# SALL1 and neural microenvironmental context specify identity of stem cell derived human microglia-like cells

**DOI:** 10.64898/2026.09.25.754357

**Authors:** Marina T. Nikolova, Kiara Freitag, Ryoko Okamoto, Andrea Catellani, Jennifer Hinke, Nicolas Luginbühl, Hsiu-Chuan Lin, Johanna Kaindl, Zhisong He, Philipp Wahle, Juliane Rohland, Laufey Geirsdottir, J. Gray Camp, Beate Winner, Ido Amit, Barbara Treutlein

## Abstract

Microglia, the immune cells of the brain parenchyma, play a pivotal role in neurodevelopment and neuroprotection. Human stem cell-derived microglia-like cells (MGL) offer a valuable, human-relevant system to study microglia in vitro. However, their cell states and intercellular interactions within complex 3-dimensional (3D) tissue contexts in vitro remain underexplored. Here, we analyze the gene expression profiles of MGL generated by two differentiation protocols in conventional 2D cultures. We show that co-culture with neural organoids promotes a more mature, in vivo–like MGL phenotype but this signature is lost during long-term co-culture. By varying media compositions, we modulate 2D MGL states toward more active or more homeostatic identities, which may enhance the similarity to primary microglia identities upon subsequent co-culture. Moreover, forced expression of the microglial lineage regulator SALL1 shifts MGL away from a general myeloid state toward a more defined pre-microglial fate. SALL1 overexpression within a 3D neural organoid environment further amplifies the shift toward a homeostatic developmental microglia population. Collectively, our transcriptomic analysis delineates human MGL states in 2D and 3D contexts, refines existing differentiation protocols toward more authentic MGL, and establishes a framework to investigate the intricate microglia–neural tissue interplay.

## Supplementary material for "SALL1 and neural microenvironmental context specify identity of stem cell derived human microglia-like cells": Table_S2

### Sheet: DESeq2_McQuade_vs_Brownjohn
	gene	baseMean	log2FoldChange	lfcSE	stat	pvalue	padj	DE	DEG	outcome
1	UQCR11	10110.4	-2.09115	0.0521316	-40.113	0	7.69765111019168e-248	TRUE	UQCR11	Down-regulated
2	ARPC1B	15270.4	-2.72053	0.0803076	-33.8764	1.4826936327817e-251	7.69765111019168e-248	TRUE	ARPC1B	Down-regulated
3	UQCRQ	6816.19	-1.71395	0.0545685	-31.4091	1.51902736618755e-216	3.94314187139517e-213	TRUE	UQCRQ	Down-regulated
4	MKKS	1025.03	-2.96453	0.0949473	-31.223	5.19983381102069e-214	1.1569630229521e-210	TRUE	MKKS	Down-regulated
5	ALDOA	5941.75	-6.05257	0.204355	-29.618	8.76844323100946e-193	1.36568503322972e-189	TRUE	ALDOA	Down-regulated
6	TOMM7	7214.63	-1.71101	0.0597932	-28.6154	4.32162337578206e-180	5.17763723675428e-177	TRUE	TOMM7	Down-regulated
7	EGLN2	403.792	-5.63739	0.219239	-25.7135	8.2638061186432e-146	6.77414633146672e-143	TRUE	EGLN2	Down-regulated
8	GUK1	4480.06	-1.62344	0.0634811	-25.5736	2.99846784141256e-144	2.33505683150003e-141	TRUE	GUK1	Down-regulated
9	HSPB1	3888.79	-2.33722	0.0949868	-24.6057	1.09790997059528e-133	8.14283228191503e-131	TRUE	HSPB1	Down-regulated
10	POLR2J3	559.711	-6.41077	0.265121	-24.1805	3.56583861965715e-129	2.41469289135479e-126	TRUE	POLR2J3	Down-regulated
11	IFI27	1642.12	-5.5875	0.234833	-23.7935	3.89907919511346e-125	2.33569840245739e-122	TRUE	IFI27	Down-regulated
12	TXNIP	2329.3	1.57061	0.0677648	23.1773	7.71270433100852e-119	4.14225413639509e-116	TRUE	TXNIP	Up-regulated
13	CYFIP1	3086.3	1.65291	0.0715024	23.1168	3.13869026363481e-118	1.62950336187041e-115	TRUE	CYFIP1	Up-regulated
14	MINOS1	4779.12	-1.18434	0.0529762	-22.3561	1.05331061241871e-110	5.29203638336173e-108	TRUE	MINOS1	Down-regulated
15	SEPHS2	606.768	6.88329	0.316767	21.7298	1.07215618476223e-104	5.06025229626418e-102	TRUE	SEPHS2	Up-regulated
16	MTRNR2L8	2365.89	5.16575	0.247021	20.9122	4.14666843703455e-97	1.79401002518925e-94	TRUE	MTRNR2L8	Up-regulated
17	C6orf48	1422.97	-2.03097	0.0990019	-20.5145	1.59786483174811e-93	6.54914335644127e-91	TRUE	C6orf48	Down-regulated
18	COX8A	9493.95	-1.23621	0.060821	-20.3254	7.66516738605496e-92	3.06115338558477e-89	TRUE	COX8A	Down-regulated
19	KXD1	1175.79	-1.59934	0.0787163	-20.3177	8.96724402306288e-92	3.49162064148011e-89	TRUE	KXD1	Down-regulated
20	ZC3H11A	220.066	-5.84833	0.294218	-19.8775	6.37207482021261e-88	2.30802477499562e-85	TRUE	ZC3H11A	Down-regulated
21	TMEM147	2141.39	-1.81043	0.0914245	-19.8025	2.83252659532594e-87	1.00265003914094e-84	TRUE	TMEM147	Down-regulated
22	IL10RB	539.299	-3.92739	0.199821	-19.6545	5.2859015500854e-86	1.829509258724e-83	TRUE	IL10RB	Down-regulated
23	MTRNR2L12	1920.01	5.48858	0.280403	19.5739	2.58006505137835e-85	8.735763733743e-83	TRUE	MTRNR2L12	Up-regulated
24	IFITM3	2481.48	-2.50487	0.130319	-19.2211	2.46612486737062e-82	7.83875404271375e-80	TRUE	IFITM3	Down-regulated
25	CNPY2	989.682	-1.90894	0.101006	-18.8992	1.15739960200226e-79	3.40122618890288e-77	TRUE	CNPY2	Down-regulated
26	GPX3	675.647	-3.12938	0.165813	-18.8729	1.90387087267545e-79	5.49125719294818e-77	TRUE	GPX3	Down-regulated
27	C1QB	8413.46	-2.01707	0.106994	-18.8521	2.8216722407644e-79	7.99046275452828e-77	TRUE	C1QB	Down-regulated
28	ST6GALNAC6	243.046	-5.03665	0.267301	-18.8426	3.37934319120894e-79	9.39879825054986e-77	TRUE	ST6GALNAC6	Down-regulated
29	TNFSF12	429.065	-2.31422	0.123708	-18.7071	4.32924890718884e-78	1.18294827595555e-75	TRUE	TNFSF12	Down-regulated
30	CKLF	3779.05	-2.02625	0.108478	-18.679	7.34313392172959e-78	1.97188466949894e-75	TRUE	CKLF	Down-regulated
31	LY6E	1988.31	-2.49224	0.134612	-18.5142	1.58635880258604e-76	4.18771836445383e-74	TRUE	LY6E	Down-regulated
32	ARL5A	1073.19	-2.05848	0.111881	-18.3989	1.34030821359681e-75	3.47921673779506e-73	TRUE	ARL5A	Down-regulated
33	OST4	7144.86	-1.49249	0.0819695	-18.2078	4.47323333565514e-74	1.10588268575919e-71	TRUE	OST4	Down-regulated
34	SLC25A39	1307.34	-1.51244	0.0832356	-18.1706	8.81538772324079e-74	2.11230251983808e-71	TRUE	SLC25A39	Down-regulated
35	RALY	1222.89	-1.33548	0.0742162	-17.9945	2.15301649747352e-72	4.93135763943382e-70	TRUE	RALY	Down-regulated
36	MZT2A	1152.62	-2.38185	0.13242	-17.9871	2.45803795109449e-72	5.54839725917344e-70	TRUE	MZT2A	Down-regulated
37	BOD1L1	814.97	1.83775	0.102414	17.9443	5.31321136892754e-72	1.16553897283164e-69	TRUE	BOD1L1	Up-regulated
38	CARD19	1389.19	-1.46093	0.0821441	-17.785	9.2441373027985e-71	1.97229367796009e-68	TRUE	CARD19	Down-regulated
39	PTPMT1	641.354	-1.80378	0.10168	-17.7397	2.07140828043119e-70	4.35975459023186e-68	TRUE	PTPMT1	Down-regulated
40	RAB4B	201.663	-3.24269	0.183773	-17.6451	1.10910949725762e-69	2.30325072263832e-67	TRUE	RAB4B	Down-regulated
41	LCOR	561.183	1.9465	0.110671	17.5881	3.0385040584281e-69	6.14606502727503e-67	TRUE	LCOR	Up-regulated
42	BEST1	867.649	-3.11349	0.177612	-17.5297	8.49794996797569e-69	1.67538697153445e-66	TRUE	BEST1	Down-regulated
43	NRP1	4777.77	1.32503	0.0762811	17.3704	1.38332503926164e-67	2.62747408371952e-65	TRUE	NRP1	Up-regulated
44	MAP1LC3A	728.594	-2.88616	0.167093	-17.2728	7.53926328853669e-67	1.39790506808284e-64	TRUE	MAP1LC3A	Down-regulated
45	GAPLINC	936.805	-1.38209	0.0802319	-17.2262	1.68773783122271e-66	3.05657171177833e-64	TRUE	GAPLINC	Down-regulated
46	SLIRP	2767.57	-1.89901	0.111182	-17.0801	2.08659388695463e-65	3.7354827344044e-63	TRUE	SLIRP	Down-regulated
47	COX4I1	11562.5	-1.15692	0.0678345	-17.055	3.20882214983064e-65	5.67925056631957e-63	TRUE	COX4I1	Down-regulated
48	POLR2J	2110.42	-1.8929	0.111015	-17.0508	3.44925927907999e-65	6.02709853122444e-63	TRUE	POLR2J	Down-regulated
49	SPTLC1	260.774	3.01734	0.176968	17.0502	3.48275356539454e-65	6.02709853122444e-63	TRUE	SPTLC1	Up-regulated
50	NDUFB9	2406.76	-1.53525	0.0900689	-17.0453	3.79051593318721e-65	6.48761380872427e-63	TRUE	NDUFB9	Down-regulated
51	NENF	1571.02	-1.78659	0.105352	-16.9582	1.67385303170748e-64	2.8337240183526e-62	TRUE	NENF	Down-regulated
52	EP300	568.697	1.65687	0.0979198	16.9207	3.16606590170002e-64	5.3023092923632e-62	TRUE	EP300	Up-regulated
53	RAP1B	1813.16	1.9451	0.11562	16.8232	1.65003961091041e-63	2.7051965199926e-61	TRUE	RAP1B	Up-regulated
54	CDV3	2271.72	1.1708	0.069633	16.8139	1.93006747496549e-63	3.1313334294362e-61	TRUE	CDV3	Up-regulated
55	SLC25A6	8865.21	-1.73308	0.103299	-16.7773	3.57450271838022e-63	5.739472148327e-61	TRUE	SLC25A6	Down-regulated
56	RAD50	243.513	-2.54525	0.153475	-16.5842	9.06890621851717e-62	1.41248214353405e-59	TRUE	RAD50	Down-regulated
57	PCBD1	1732.6	-1.48196	0.089602	-16.5393	1.91073061133149e-61	2.94649794767208e-59	TRUE	PCBD1	Down-regulated
58	ZNF511	492.739	-1.9644	0.11892	-16.5187	2.69233926743646e-61	4.11109647944343e-59	TRUE	ZNF511	Down-regulated
59	GSR	771.503	1.67125	0.101196	16.5149	2.864981363777e-61	4.33224123697348e-59	TRUE	GSR	Up-regulated
60	SCNM1	1024.7	-1.40592	0.0852857	-16.4848	4.71710523240193e-61	7.0643186533327e-59	TRUE	SCNM1	Down-regulated
61	RPN1	1160.16	1.61658	0.0981405	16.472	5.82707814704846e-61	8.64349925145521e-59	TRUE	RPN1	Up-regulated
62	DNPH1	2134.6	-2.31201	0.140593	-16.4447	9.15688851473467e-61	1.34545791148106e-58	TRUE	DNPH1	Down-regulated
63	APOE	26600.4	-2.03389	0.123759	-16.4342	1.08836597677662e-60	1.58423365311177e-58	TRUE	APOE	Down-regulated
64	PSMG4	370.171	-2.13279	0.13007	-16.3973	2.00056342890002e-60	2.88507179677017e-58	TRUE	PSMG4	Down-regulated
65	NME4	822.384	-2.08532	0.127284	-16.3831	2.52388776161989e-60	3.60638090708531e-58	TRUE	NME4	Down-regulated
66	SERF2	31754.3	-2.12144	0.129799	-16.344	4.79772155087847e-60	6.79313755953929e-58	TRUE	SERF2	Down-regulated
67	LGALS9	2690.91	-1.17372	0.0721305	-16.2721	1.55689448255966e-59	2.18456140233033e-57	TRUE	LGALS9	Down-regulated
68	HNRNPU	3436.95	1.1667	0.0720468	16.1936	5.59421513355273e-59	7.77945542009677e-57	TRUE	HNRNPU	Up-regulated
69	TMEM256	1223.65	-1.60925	0.0996176	-16.1543	1.05917795387187e-58	1.43449535926559e-56	TRUE	TMEM256	Down-regulated
70	POLR2E	1033.92	-1.30194	0.0806445	-16.1442	1.24833217313964e-58	1.67610117212499e-56	TRUE	POLR2E	Down-regulated
71	ARID1B	567.005	2.40187	0.148838	16.1375	1.39007461151399e-58	1.85046257045559e-56	TRUE	ARID1B	Up-regulated
72	MZT2B	3277.89	-2.32223	0.144353	-16.0871	3.14095621611276e-58	4.14579602253866e-56	TRUE	MZT2B	Down-regulated
73	DYNC1H1	877.51	1.55195	0.0967853	16.035	7.28229997112222e-58	9.53124555043937e-56	TRUE	DYNC1H1	Up-regulated
74	PDLIM7	657.512	-1.74381	0.108877	-16.0162	9.84301674713637e-58	1.26698335402189e-55	TRUE	PDLIM7	Down-regulated
75	FTX	415.404	4.06422	0.254921	15.943	3.18438605174585e-57	3.99974296418884e-55	TRUE	FTX	Up-regulated
76	CLTC	5709.62	1.44555	0.0906973	15.9382	3.44340789248666e-57	4.29048623403838e-55	TRUE	CLTC	Up-regulated
77	GNAS	6787.46	1.17794	0.0739911	15.92	4.6042111366282e-57	5.69131654388764e-55	TRUE	GNAS	Up-regulated
78	LAMTOR1	3900.84	-1.26518	0.0795398	-15.9062	5.73861044185789e-57	7.03770532534934e-55	TRUE	LAMTOR1	Down-regulated
79	NBEAL1	709.133	-2.10858	0.133228	-15.8269	2.03029845476158e-56	2.47046081507122e-54	TRUE	NBEAL1	Down-regulated
80	SNX6	3679.46	1.25077	0.0792191	15.7888	3.71543432019786e-56	4.48588290985129e-54	TRUE	SNX6	Up-regulated
81	BRK1	4319.94	-0.89495	0.0566974	-15.7847	3.96759755117422e-56	4.75348706611835e-54	TRUE	BRK1	Down-regulated
82	HCFC1R1	859.522	-1.77282	0.113233	-15.6564	3.00297234950736e-55	3.5703278124868e-53	TRUE	HCFC1R1	Down-regulated
83	CCL5	2332.03	-5.96223	0.380949	-15.651	3.27025567630886e-55	3.85865395140231e-53	TRUE	CCL5	Down-regulated
84	ACSL4	2199.46	1.28893	0.0824981	15.6237	5.01949906281057e-55	5.87809758671238e-53	TRUE	ACSL4	Up-regulated
85	GAPDH	23765.3	-1.86287	0.119374	-15.6054	6.68830581578238e-55	7.77390769259781e-53	TRUE	GAPDH	Down-regulated
86	FAM96A	2140.05	-1.41925	0.091842	-15.4532	7.17718658851715e-54	8.28034674934478e-52	TRUE	FAM96A	Down-regulated
87	BCKDK	1060.07	-1.35127	0.0876844	-15.4106	1.3885437007095e-53	1.57858161595259e-51	TRUE	BCKDK	Down-regulated
88	PNKD	1229.61	-1.26882	0.0824005	-15.3983	1.6811132624888e-53	1.89734341038138e-51	TRUE	PNKD	Down-regulated
89	LGALS1	24110.8	-1.89133	0.12291	-15.3879	1.97424434449245e-53	2.21214788960215e-51	TRUE	LGALS1	Down-regulated
90	NDUFA7	205.287	-3.2354	0.211025	-15.3319	4.6843406616702e-53	5.17436920606478e-51	TRUE	NDUFA7	Down-regulated
91	PPP3R1	477.893	2.02835	0.132516	15.3065	6.91725259511364e-53	7.587056983725e-51	TRUE	PPP3R1	Up-regulated
92	POLR2F	1111.23	-2.00927	0.131716	-15.2546	1.5353708255962e-52	1.67226577682942e-50	TRUE	POLR2F	Down-regulated
93	C7orf50	1026.36	-1.7013	0.11188	-15.2065	3.20159064236846e-52	3.43894994861302e-50	TRUE	C7orf50	Down-regulated
94	ANAPC16	1383.21	-1.10961	0.0730023	-15.1997	3.55299033398942e-52	3.79026194875926e-50	TRUE	ANAPC16	Down-regulated
95	RBCK1	555.346	-1.43664	0.0945705	-15.1912	4.04494190902265e-52	4.28571226075019e-50	TRUE	RBCK1	Down-regulated
96	ANAPC11	2979.79	-1.68676	0.111266	-15.1596	6.54376089426691e-52	6.88642404920318e-50	TRUE	ANAPC11	Down-regulated
97	ST20	686.571	-2.0966	0.138348	-15.1546	7.06917832452419e-52	7.38942633587009e-50	TRUE	ST20	Down-regulated
98	OAZ2	1171.26	-1.28534	0.0849907	-15.1233	1.13706771309547e-51	1.18065530876413e-49	TRUE	OAZ2	Down-regulated
99	IKBKE	520.221	-1.62385	0.107501	-15.1055	1.48998136207918e-51	1.53685163671412e-49	TRUE	IKBKE	Down-regulated
100	PFN1	24604	-0.967544	0.0642443	-15.0604	2.95034132888891e-51	3.00337033970227e-49	TRUE	PFN1	Down-regulated
101	EIF5A	4169.13	-1.53482	0.102069	-15.037	4.19854773776006e-51	4.24625850750733e-49	TRUE	EIF5A	Down-regulated
102	NOP10	6487.41	-1.4978	0.099622	-15.0348	4.34148198184273e-51	4.36248915272261e-49	TRUE	NOP10	Down-regulated
103	EIF4EBP1	2004.38	-1.46821	0.0979843	-14.9841	9.32193794550241e-51	9.30699894238462e-49	TRUE	EIF4EBP1	Down-regulated
104	COMMD6	4318.56	-1.18295	0.0791535	-14.945	1.67939290289759e-50	1.64506568947358e-48	TRUE	COMMD6	Down-regulated
105	NRIP1	935.453	1.3751	0.0925884	14.8517	6.77824146461301e-50	6.5572118516365e-48	TRUE	NRIP1	Up-regulated
106	SERPINA1	646.062	-2.65226	0.178838	-14.8305	9.29889290589342e-50	8.88529184106074e-48	TRUE	SERPINA1	Down-regulated
107	PRR4	137.729	-5.76267	0.388815	-14.8211	1.07013284504398e-49	1.01629994277805e-47	TRUE	PRR4	Down-regulated
108	CLN6	444.91	-2.19898	0.148577	-14.8003	1.45867031956569e-49	1.37689637740822e-47	TRUE	CLN6	Down-regulated
109	RPSA	13250.5	-1.11964	0.0762501	-14.6837	8.19768674758579e-49	7.59993875557433e-47	TRUE	RPSA	Down-regulated
110	EBI3	258.692	-4.04412	0.275852	-14.6605	1.15453912521317e-48	1.06402052515948e-46	TRUE	EBI3	Down-regulated
111	GPSM3	2855.35	-1.4989	0.102398	-14.6379	1.60966780942428e-48	1.47473977245784e-46	TRUE	GPSM3	Down-regulated
112	CYC1	1785.15	-1.80946	0.124576	-14.525	8.41323647056213e-48	7.61838128075612e-46	TRUE	CYC1	Down-regulated
113	RHOG	2895.8	-0.876627	0.0604369	-14.5048	1.12899420590356e-47	1.01642108421664e-45	TRUE	RHOG	Down-regulated
114	ATXN7	136.655	-3.60913	0.250008	-14.436	3.06968129696833e-47	2.74771759771734e-45	TRUE	ATXN7	Down-regulated
115	CCDC85B	2069.85	-1.40082	0.0970994	-14.4266	3.518340339369e-47	3.13132290203841e-45	TRUE	CCDC85B	Down-regulated
116	RAB34	389.843	-1.74384	0.120891	-14.4249	3.6081706257666e-47	3.1930259941088e-45	TRUE	RAB34	Down-regulated
117	TNRC18	453.558	2.22565	0.15441	14.4139	4.23197027850424e-47	3.72389475071772e-45	TRUE	TNRC18	Up-regulated
118	MTDH	4890.52	-0.839254	0.0583402	-14.3855	6.38010359109435e-47	5.58259064220756e-45	TRUE	MTDH	Down-regulated
119	SETX	1082.7	1.46374	0.101946	14.358	9.49146097509985e-47	8.25863154676984e-45	TRUE	SETX	Up-regulated
120	MRC1	8182.93	1.92348	0.134443	14.307	1.97885668281986e-46	1.71226071305108e-44	TRUE	MRC1	Up-regulated
121	NDUFA1	4578.05	-1.07682	0.0756472	-14.2348	5.57423728042658e-46	4.79661578136154e-44	TRUE	NDUFA1	Down-regulated
122	ERCC1	943.169	-1.10324	0.0775637	-14.2236	6.53745589780674e-46	5.59455360485385e-44	TRUE	ERCC1	Down-regulated
123	CEP170	1015.42	1.68302	0.118338	14.2221	6.6776195724005e-46	5.68327458142829e-44	TRUE	CEP170	Up-regulated
124	MFSD14A	132.498	-4.34115	0.305506	-14.2097	7.97690554302264e-46	6.75219042568357e-44	TRUE	MFSD14A	Down-regulated
125	SPEN	492.979	1.63976	0.11589	14.1493	1.88493538400182e-45	1.58691181653126e-43	TRUE	SPEN	Up-regulated
126	BCL7C	824.986	-1.59592	0.113509	-14.0599	6.69903866483679e-45	5.5205040849118e-43	TRUE	BCL7C	Down-regulated
127	TMEM258	3039.11	-1.4242	0.101374	-14.0489	7.82232319142796e-45	6.41224651086792e-43	TRUE	TMEM258	Down-regulated
128	SNX3	5849.26	-0.99846	0.0713025	-14.0031	1.49123053270552e-44	1.2160165207795e-42	TRUE	SNX3	Down-regulated
129	TMEM230	1525.66	-1.01177	0.0723673	-13.9811	2.03348600612926e-44	1.64955961174287e-42	TRUE	TMEM230	Down-regulated
130	RPL18	18869.5	-1.4762	0.105998	-13.9267	4.36343441468208e-44	3.50311809323059e-42	TRUE	RPL18	Down-regulated
131	CRELD2	600.633	-1.44712	0.104036	-13.9098	5.52355165174614e-44	4.41175984492031e-42	TRUE	CRELD2	Down-regulated
132	S100A13	553.971	-1.62912	0.11727	-13.892	7.08186037395459e-44	5.62754976144606e-42	TRUE	S100A13	Down-regulated
133	SMG1	680.821	1.49911	0.10834	13.8371	1.52127245189747e-43	1.20273190042148e-41	TRUE	SMG1	Up-regulated
134	FAM208A	801.559	1.1563	0.0837543	13.8059	2.34956151300081e-43	1.83891560628079e-41	TRUE	FAM208A	Up-regulated
135	CHCHD10	6449.29	-2.08468	0.151122	-13.7947	2.74452090119975e-43	2.1372956518093e-41	TRUE	CHCHD10	Down-regulated
136	COX14	2569.99	-1.22904	0.0892519	-13.7705	3.83581152229556e-43	2.9722768387937e-41	TRUE	COX14	Down-regulated
137	CPVL	945.44	1.45168	0.105622	13.7442	5.5214634517972e-43	4.25726699315552e-41	TRUE	CPVL	Up-regulated
138	CAMK1	5013.66	-1.39837	0.102017	-13.7072	9.19178443455817e-43	7.05231736789377e-41	TRUE	CAMK1	Down-regulated
139	PDCD6IP	1001.01	1.14043	0.0832864	13.6929	1.11954945764192e-42	8.50584526964534e-41	TRUE	PDCD6IP	Up-regulated
140	TMEM219	2684.09	-1.12861	0.0824717	-13.6848	1.25069430743387e-42	9.45609895062255e-41	TRUE	TMEM219	Down-regulated
141	TIMM13	2326.52	-1.3354	0.0976661	-13.6731	1.46943005964839e-42	1.10562189270645e-40	TRUE	TIMM13	Down-regulated
142	HSP90B1	5859.87	0.724469	0.0530504	13.6562	1.85339043372897e-42	1.38781519256388e-40	TRUE	HSP90B1	Up-regulated
143	TMED2	1675.63	-1.07934	0.0790871	-13.6475	2.08891073004552e-42	1.55668825935211e-40	TRUE	TMED2	Down-regulated
144	BOLA3	1754.37	-1.27397	0.0934506	-13.6325	2.56616310456195e-42	1.90323763588344e-40	TRUE	BOLA3	Down-regulated
145	STOML2	1123.23	-1.28213	0.0941838	-13.6131	3.34812587146444e-42	2.47142466578477e-40	TRUE	STOML2	Down-regulated
146	MAF1	1004.42	-1.30923	0.0963589	-13.587	4.78088167184585e-42	3.51236943580185e-40	TRUE	MAF1	Down-regulated
147	MTFP1	128.051	-3.19862	0.235625	-13.575	5.63252901324969e-42	4.11862156720019e-40	TRUE	MTFP1	Down-regulated
148	SURF1	749.824	-1.31746	0.0971966	-13.5546	7.44086039256825e-42	5.41548601001171e-40	TRUE	SURF1	Down-regulated
149	IQGAP1	3075.92	1.09653	0.080957	13.5446	8.52801936361144e-42	6.17785588782549e-40	TRUE	IQGAP1	Up-regulated
150	PXMP2	313.442	-1.81765	0.134292	-13.5351	9.70272162538649e-42	6.99629117200901e-40	TRUE	PXMP2	Down-regulated
151	BTBD1	367.699	1.57968	0.11691	13.5119	1.32974379519946e-41	9.54412885264126e-40	TRUE	BTBD1	Up-regulated
152	TRAPPC1	1676.01	-1.28302	0.0951281	-13.4872	1.85957585054714e-41	1.32250656951012e-39	TRUE	TRAPPC1	Down-regulated
153	SUMO3	1747.88	-0.967913	0.0718062	-13.4795	2.06472305886709e-41	1.46173007462977e-39	TRUE	SUMO3	Down-regulated
154	NEDD8	4186.92	-1.08075	0.0802139	-13.4734	2.24267049968196e-41	1.58052457160844e-39	TRUE	NEDD8	Down-regulated
155	C22orf39	527.115	-1.44145	0.107015	-13.4696	2.36218943598095e-41	1.65725677772087e-39	TRUE	C22orf39	Down-regulated
156	SYNGR1	236.872	-2.72219	0.20341	-13.3828	7.62659974874735e-41	5.32664982451749e-39	TRUE	SYNGR1	Down-regulated
157	CUL3	636.656	1.41441	0.105788	13.3702	9.02900959082791e-41	6.27798323112254e-39	TRUE	CUL3	Up-regulated
158	OXLD1	441.573	-1.96536	0.147262	-13.346	1.25058972891471e-40	8.65110239395877e-39	TRUE	OXLD1	Down-regulated
159	SMDT1	1708.47	-1.44917	0.108587	-13.3457	1.25531245010252e-40	8.65110239395877e-39	TRUE	SMDT1	Down-regulated
160	GADD45G	430.196	-2.17809	0.163301	-13.3379	1.39271022305861e-40	9.55571001063341e-39	TRUE	GADD45G	Down-regulated
161	C20orf27	729.241	-2.16102	0.162325	-13.3129	1.94760716170323e-40	1.33043778699684e-38	TRUE	C20orf27	Down-regulated
162	SLK	555.727	1.379	0.103598	13.3111	1.9940103607767e-40	1.35618826939289e-38	TRUE	SLK	Up-regulated
163	APOC1	16218.7	-2.34639	0.176472	-13.2961	2.43972033867409e-40	1.6521149684717e-38	TRUE	APOC1	Down-regulated
164	RPN2	2084.53	1.28077	0.0963659	13.2907	2.62148528663265e-40	1.76751659477504e-38	TRUE	RPN2	Up-regulated
165	LSM5	1983.91	-1.0576	0.0796674	-13.2752	3.22455499561483e-40	2.16476051968539e-38	TRUE	LSM5	Down-regulated
166	AUP1	1356.51	-1.32552	0.0999956	-13.2558	4.17606076598549e-40	2.79150843048172e-38	TRUE	AUP1	Down-regulated
167	SIGMAR1	537.611	-1.4826	0.111904	-13.2488	4.58382668939984e-40	3.05098720886336e-38	TRUE	SIGMAR1	Down-regulated
168	POLR3H	411.782	-2.13258	0.161185	-13.2307	5.83574221909259e-40	3.86773127924966e-38	TRUE	POLR3H	Down-regulated
169	MTHFS	166.658	-2.60315	0.196813	-13.2265	6.16594037434164e-40	4.06767480392822e-38	TRUE	MTHFS	Down-regulated
170	RWDD1	2063.16	-1.17924	0.0893381	-13.1997	8.80741612108053e-40	5.73956092409328e-38	TRUE	RWDD1	Down-regulated
171	SNRPG	3480.95	-1.41089	0.106927	-13.1949	9.38682083977814e-40	6.07700952855248e-38	TRUE	SNRPG	Down-regulated
172	LAGE3	989.398	-1.86622	0.141436	-13.1948	9.40326996071363e-40	6.07700952855248e-38	TRUE	LAGE3	Down-regulated
173	TXNL4A	1830.13	-0.969092	0.073529	-13.1797	1.14818144359507e-39	7.38963883636085e-38	TRUE	TXNL4A	Down-regulated
174	NCKAP1L	2719.7	0.756903	0.0574707	13.1702	1.30169760502478e-39	8.34318526677408e-38	TRUE	NCKAP1L	Up-regulated
175	EGR1	569.424	1.62857	0.123667	13.1691	1.32240832256084e-39	8.44119246880534e-38	TRUE	EGR1	Up-regulated
176	FKBP1A	6832.86	-1.06572	0.0809442	-13.1661	1.37562043402351e-39	8.74501561629232e-38	TRUE	FKBP1A	Down-regulated
177	SLC12A5	936.534	-2.04612	0.155624	-13.1478	1.75090339405281e-39	1.10854960822652e-37	TRUE	SLC12A5	Down-regulated
178	FIBP	913.377	-1.09399	0.0832419	-13.1423	1.8830676674063e-39	1.18739995626936e-37	TRUE	FIBP	Down-regulated
179	NPM3	665.386	-1.94648	0.148157	-13.1379	1.9957439339067e-39	1.25337547462084e-37	TRUE	NPM3	Down-regulated
180	TRIP12	1162.6	1.15285	0.0881	13.0857	3.97671094459673e-39	2.47749091848376e-37	TRUE	TRIP12	Up-regulated
181	LSM10	1079.32	-1.85653	0.141911	-13.0824	4.15090158860642e-39	2.57570885428466e-37	TRUE	LSM10	Down-regulated
182	CSNK2A1	784.928	1.15582	0.0885287	13.0558	5.88697275534894e-39	3.62409488792727e-37	TRUE	CSNK2A1	Up-regulated
183	TMIGD3	2925.82	-2.2674	0.174126	-13.0216	9.22335481961057e-39	5.65565950060766e-37	TRUE	TMIGD3	Down-regulated
184	APC	472.242	1.34228	0.103133	13.0151	1.00451069809941e-38	6.13539377368561e-37	TRUE	APC	Up-regulated
185	PYURF	1175.25	-1.08535	0.0834352	-13.0083	1.09754671311643e-38	6.67745705343299e-37	TRUE	PYURF	Down-regulated
186	TUSC2	921.206	-1.19821	0.0924395	-12.9621	2.00665433841036e-38	1.21138144654037e-36	TRUE	TUSC2	Down-regulated
187	SMUG1	464.888	-1.39801	0.107982	-12.9468	2.45011962949013e-38	1.46771589343495e-36	TRUE	SMUG1	Down-regulated
188	BST2	2658.49	-0.762231	0.0589336	-12.9337	2.90421410535184e-38	1.73307029466877e-36	TRUE	BST2	Down-regulated
189	PDCD5	1506.62	-1.81297	0.140598	-12.8947	4.82261325529671e-38	2.8668779179865e-36	TRUE	PDCD5	Down-regulated
190	TMEM141	716.311	-1.40403	0.108955	-12.8863	5.37708554084382e-38	3.18433868055675e-36	TRUE	TMEM141	Down-regulated
191	KIAA1551	1268.41	1.96682	0.152681	12.8819	5.69247219837412e-38	3.35834297309382e-36	TRUE	KIAA1551	Up-regulated
192	C1orf50	177.074	-2.2398	0.173943	-12.8766	6.0955444177732e-38	3.57115167536578e-36	TRUE	C1orf50	Down-regulated
193	SNRPD2	2203.43	-1.5872	0.123263	-12.8766	6.09904555792807e-38	3.57115167536578e-36	TRUE	SNRPD2	Down-regulated
194	RNASEH2A	117.495	-3.47555	0.270018	-12.8715	6.50832435761953e-38	3.79652254194473e-36	TRUE	RNASEH2A	Down-regulated
195	RAP2B	2356.69	0.829054	0.0644524	12.863	7.2661838166636e-38	4.22279152778118e-36	TRUE	RAP2B	Up-regulated
196	NDUFAF3	1474.42	-1.87392	0.145743	-12.8577	7.78854192093159e-38	4.50953681853195e-36	TRUE	NDUFAF3	Down-regulated
197	SLC25A11	1040.99	-0.995824	0.0776762	-12.8202	1.26402868160775e-37	7.26466668488588e-36	TRUE	SLC25A11	Down-regulated
198	NOP2	101.275	-3.13447	0.244603	-12.8145	1.35962226958242e-37	7.7853370767449e-36	TRUE	NOP2	Down-regulated
199	LYRM4	482.621	-1.84663	0.144207	-12.8054	1.53001566330128e-37	8.72893551498805e-36	TRUE	LYRM4	Down-regulated
200	RANBP2	982.404	1.30506	0.101923	12.8043	1.55085986338319e-37	8.81556290955953e-36	TRUE	RANBP2	Up-regulated
201	LSM4	2430.32	-0.989991	0.0773267	-12.8027	1.5835374767624e-37	8.96858043657251e-36	TRUE	LSM4	Down-regulated
202	ACP2	666.979	-1.23916	0.0968936	-12.7889	1.89224400910126e-37	1.06781523339681e-35	TRUE	ACP2	Down-regulated
203	EEF1D	4858	-1.05103	0.0822486	-12.7787	2.1575214515453e-37	1.21311901111256e-35	TRUE	EEF1D	Down-regulated
204	FUOM	1639.05	-0.917952	0.0718572	-12.7747	2.2711544551569e-37	1.27241836831183e-35	TRUE	FUOM	Down-regulated
205	NDUFB2	5909.12	-1.62149	0.127033	-12.7643	2.59580850486002e-37	1.44909381588512e-35	TRUE	NDUFB2	Down-regulated
206	MIEN1	980.132	-1.79634	0.141072	-12.7335	3.85230921478638e-37	2.14284700072493e-35	TRUE	MIEN1	Down-regulated
207	TBCA	3075.26	-1.04635	0.0824253	-12.6945	6.34446727299343e-37	3.51655081056487e-35	TRUE	TBCA	Down-regulated
208	YBX1	21469.7	-1.0558	0.0832111	-12.6882	6.878204272292e-37	3.79886636670028e-35	TRUE	YBX1	Down-regulated
209	SLC25A19	682.285	-1.28251	0.101175	-12.6761	8.01764416718871e-37	4.41253738176552e-35	TRUE	SLC25A19	Down-regulated
210	NHP2	1466.65	-1.81456	0.143388	-12.6548	1.05191675633072e-36	5.76887446473624e-35	TRUE	NHP2	Down-regulated
211	RHBDD2	608.377	-1.64657	0.130117	-12.6545	1.0562580876168e-36	5.7723577946076e-35	TRUE	RHBDD2	Down-regulated
212	IBSP	91.4934	-5.53819	0.437756	-12.6513	1.10031001071384e-36	5.99207287303078e-35	TRUE	IBSP	Down-regulated
213	IL21R	319.057	-3.00988	0.238216	-12.6351	1.35272435826652e-36	7.34100413937321e-35	TRUE	IL21R	Down-regulated
214	BRAF	224.6	1.89263	0.149931	12.6234	1.56995304052453e-36	8.49028423825332e-35	TRUE	BRAF	Up-regulated
215	BID	2021.96	-1.59352	0.126357	-12.6112	1.83128750821774e-36	9.86930897594854e-35	TRUE	BID	Down-regulated
216	DST	410.777	1.81609	0.144123	12.601	2.0837018869178e-36	1.11909161685327e-34	TRUE	DST	Up-regulated
217	CDC37	1719.16	-0.792443	0.0629472	-12.589	2.42661983994564e-36	1.2987836428575e-34	TRUE	CDC37	Down-regulated
218	FAAP20	887.905	-1.05764	0.0843355	-12.5408	4.46331868625675e-36	2.38069138830304e-34	TRUE	FAAP20	Down-regulated
219	POLR2I	893.645	-1.33471	0.106497	-12.5328	4.93707325108141e-36	2.62439985957655e-34	TRUE	POLR2I	Down-regulated
220	NDUFS3	1181.59	-0.872587	0.0697322	-12.5134	6.30661521281853e-36	3.34100448774315e-34	TRUE	NDUFS3	Down-regulated
221	TRAPPC3	973.138	-1.06283	0.084969	-12.5084	6.71635031084372e-36	3.54600529123359e-34	TRUE	TRAPPC3	Down-regulated
222	POLR2L	4739.58	-1.57975	0.126441	-12.4939	8.05799076091884e-36	4.23997317909834e-34	TRUE	POLR2L	Down-regulated
223	COL4A3BP	673.312	1.12193	0.0902687	12.4287	1.82506901932868e-35	9.57085857779268e-34	TRUE	COL4A3BP	Up-regulated
224	ETHE1	1387.45	-1.87236	0.151133	-12.3888	3.00332414798603e-35	1.56969038942558e-33	TRUE	ETHE1	Down-regulated
225	ARHGAP21	475.324	1.62164	0.130926	12.386	3.11262755099659e-35	1.62137706042715e-33	TRUE	ARHGAP21	Up-regulated
226	SF3B1	1478.33	1.17151	0.0946043	12.3833	3.21985379559488e-35	1.67164076221301e-33	TRUE	SF3B1	Up-regulated
227	CHCHD5	870.46	-1.58598	0.1284	-12.3518	4.76191366331892e-35	2.464013465322e-33	TRUE	CHCHD5	Down-regulated
228	HINT1	8772.89	-0.900819	0.0729331	-12.3513	4.79249840982675e-35	2.47162790506793e-33	TRUE	HINT1	Down-regulated
229	PTRHD1	945.188	-1.39174	0.112853	-12.3324	6.06071499788198e-35	3.11536752778917e-33	TRUE	PTRHD1	Down-regulated
230	HSPA9	1717.09	0.946683	0.0771528	12.2702	1.30884578393987e-34	6.70568193581037e-33	TRUE	HSPA9	Up-regulated
231	SGSM3	100.244	-3.21939	0.26413	-12.1886	3.57326370489346e-34	1.82470761323658e-32	TRUE	SGSM3	Down-regulated
232	MT2A	4192.86	-3.50061	0.288114	-12.1501	5.73151353806555e-34	2.91726546912977e-32	TRUE	MT2A	Down-regulated
233	SMIM19	833.032	-1.00474	0.0827177	-12.1467	5.97452155367907e-34	3.0310479869235e-32	TRUE	SMIM19	Down-regulated
234	RNF145	759.108	-1.232	0.101505	-12.1374	6.69514486604688e-34	3.38561302885325e-32	TRUE	RNF145	Down-regulated
235	PDK4	85.6699	6.05287	0.499218	12.1247	7.81381719584118e-34	3.92581299436214e-32	TRUE	PDK4	Up-regulated
236	TCF12	591.694	1.29025	0.106429	12.1231	7.96765336774709e-34	3.99023154992479e-32	TRUE	TCF12	Up-regulated
237	NCBP2-AS2	442.821	-1.67795	0.13847	-12.1177	8.50709098671826e-34	4.24672891404285e-32	TRUE	NCBP2-AS2	Down-regulated
238	DOCK10	1463.3	1.09909	0.0907125	12.1162	8.66932669301286e-34	4.31389019947844e-32	TRUE	DOCK10	Up-regulated
239	NIPBL	965.546	1.37939	0.113923	12.1081	9.56837091196384e-34	4.74609480744703e-32	TRUE	NIPBL	Up-regulated
240	SMCO4	1188.97	-1.90504	0.157564	-12.0906	1.18485807254805e-33	5.85846491426535e-32	TRUE	SMCO4	Down-regulated
241	ERLEC1	822.37	-1.16538	0.0965026	-12.0762	1.41153342569068e-33	6.935215490578e-32	TRUE	ERLEC1	Down-regulated
242	POLDIP2	640.905	-1.15827	0.0960238	-12.0624	1.6689670188805e-33	8.17426456574334e-32	TRUE	POLDIP2	Down-regulated
243	ANKRD39	315.007	-1.5013	0.124637	-12.0454	2.05193996259249e-33	1.00184843001185e-31	TRUE	ANKRD39	Down-regulated
244	RGS19	1439.28	-1.33359	0.110743	-12.0422	2.13129348510873e-33	1.03734050095526e-31	TRUE	RGS19	Down-regulated
245	ZDHHC12	1457.46	-1.90437	0.158398	-12.0227	2.69999167232744e-33	1.31004268836448e-31	TRUE	ZDHHC12	Down-regulated
246	VCAN	112.943	3.97873	0.332104	11.9804	4.50351310525251e-33	2.17158565369374e-31	TRUE	VCAN	Up-regulated
247	CALM3	5108.91	-0.875085	0.0730664	-11.9766	4.71455166375696e-33	2.26633154824119e-31	TRUE	CALM3	Down-regulated
248	UBE2E2	643.351	-1.1301	0.0943714	-11.975	4.80384335756322e-33	2.30214954750914e-31	TRUE	UBE2E2	Down-regulated
249	CDK13	498.159	1.55684	0.130119	11.9648	5.43411015500437e-33	2.59620446822678e-31	TRUE	CDK13	Up-regulated
250	TMA7	7796.75	-1.27531	0.106688	-11.9537	6.21050692230873e-33	2.95806254785806e-31	TRUE	TMA7	Down-regulated
251	HDDC2	672.249	-1.10337	0.0923145	-11.9523	6.31535573218923e-33	2.99883126612339e-31	TRUE	HDDC2	Down-regulated
252	TBC1D15	496.332	1.43483	0.120121	11.9449	6.90295744815539e-33	3.26788943024377e-31	TRUE	TBC1D15	Up-regulated
253	SSU72	2285.46	-0.963917	0.0807562	-11.9361	7.67040858245452e-33	3.62020041429482e-31	TRUE	SSU72	Down-regulated
254	ACTR3	5076.41	0.80808	0.0677028	11.9357	7.71185561063001e-33	3.62876589533421e-31	TRUE	ACTR3	Up-regulated
255	COPB2	853.883	1.43895	0.120582	11.9333	7.93187723253869e-33	3.72105385231296e-31	TRUE	COPB2	Up-regulated
256	NAA38	1420.6	-1.32795	0.111436	-11.9167	9.68313540747616e-33	4.52897399313637e-31	TRUE	NAA38	Down-regulated
257	C19orf53	3891.32	-1.93968	0.163129	-11.8904	1.32719089899092e-32	6.1704472393384e-31	TRUE	C19orf53	Down-regulated
258	PSMC6	880.081	1.0525	0.0886344	11.8746	1.60305312279882e-32	7.43081916297369e-31	TRUE	PSMC6	Up-regulated
259	SLC25A24	1038.84	1.02452	0.0862831	11.8739	1.6176409734239e-32	7.47618936530482e-31	TRUE	SLC25A24	Up-regulated
260	PMVK	757.691	-1.86576	0.157135	-11.8736	1.62282401300436e-32	7.47795384690619e-31	TRUE	PMVK	Down-regulated
261	AGPAT2	764.792	-2.16439	0.182416	-11.8651	1.79621912143993e-32	8.25254065381326e-31	TRUE	AGPAT2	Down-regulated
262	TMSB4X	442360	-1.63181	0.137605	-11.8586	1.94120613086882e-32	8.8924369083182e-31	TRUE	TMSB4X	Down-regulated
263	SNAPIN	554.462	-1.35393	0.114246	-11.8511	2.12508764171517e-32	9.70622874478411e-31	TRUE	SNAPIN	Down-regulated
264	COX7A2L	1480.3	-0.944794	0.0798747	-11.8285	2.78207692062821e-32	1.26329003028526e-30	TRUE	COX7A2L	Down-regulated
265	MAF	5808.07	1.43262	0.121396	11.8012	3.84914752978469e-32	1.74274630163943e-30	TRUE	MAF	Up-regulated
266	CDK2AP2	762.503	-1.53978	0.13076	-11.7756	5.21150124442046e-32	2.35272846034344e-30	TRUE	CDK2AP2	Down-regulated
267	YWHAB	5624.16	0.595838	0.0506152	11.7719	5.44808404699667e-32	2.45242511653102e-30	TRUE	YWHAB	Up-regulated
268	THAP7	281.605	-1.66733	0.14174	-11.7633	6.03605748671734e-32	2.70926787768365e-30	TRUE	THAP7	Down-regulated
269	COX7A2	9304.84	-1.48879	0.126676	-11.7527	6.83915402666013e-32	3.06091448175953e-30	TRUE	COX7A2	Down-regulated
270	ARID5A	622.429	-1.31906	0.11225	-11.7511	6.97251447522587e-32	3.11165939689521e-30	TRUE	ARID5A	Down-regulated
271	GPX4	7831.68	-1.59561	0.135913	-11.7399	7.95816768262628e-32	3.54138461876869e-30	TRUE	GPX4	Down-regulated
272	ARL6IP4	3773.05	-1.22462	0.104517	-11.717	1.043267488017e-31	4.62931371107257e-30	TRUE	ARL6IP4	Down-regulated
273	TAX1BP3	888.139	-1.33004	0.114459	-11.6203	3.25064725595836e-31	1.43831906282817e-29	TRUE	TAX1BP3	Down-regulated
274	PHF5A	294.618	-1.54373	0.133069	-11.6009	4.0756283882964e-31	1.79316136010498e-29	TRUE	PHF5A	Down-regulated
275	CCDC47	880.013	0.946718	0.0817679	11.5781	5.32040537147523e-31	2.33423418762611e-29	TRUE	CCDC47	Up-regulated
276	PDAP1	1063.74	-0.848058	0.0733598	-11.5603	6.55085817047397e-31	2.86600044958236e-29	TRUE	PDAP1	Down-regulated
277	COPB1	959.049	1.10541	0.0957484	11.5449	7.83087040155317e-31	3.41640914577565e-29	TRUE	COPB1	Up-regulated
278	TIMM17B	508.116	-1.22306	0.106094	-11.5281	9.52225797493083e-31	4.14271418881418e-29	TRUE	TIMM17B	Down-regulated
279	ZBTB41	118.914	2.33478	0.202682	11.5195	1.05262561713422e-30	4.56675319968397e-29	TRUE	ZBTB41	Up-regulated
280	RPL22L1	2026.87	-1.36729	0.118802	-11.5089	1.18974475118306e-30	5.14729847213225e-29	TRUE	RPL22L1	Down-regulated
281	FADS2	233.375	-2.70082	0.234986	-11.4935	1.42197164706673e-30	6.13496077647213e-29	TRUE	FADS2	Down-regulated
282	PSMG3	507.559	-1.3674	0.119036	-11.4873	1.52779419932335e-30	6.57331344045888e-29	TRUE	PSMG3	Down-regulated
283	IFI27L2	1401.43	-1.6877	0.146984	-11.4822	1.62091789342984e-30	6.95476479068039e-29	TRUE	IFI27L2	Down-regulated
284	UXT	1501.88	-1.26534	0.110277	-11.4742	1.778562206925e-30	7.61019405847717e-29	TRUE	UXT	Down-regulated
285	MMP14	2016.06	-1.07767	0.0941571	-11.4455	2.47750196730015e-30	1.05718063399178e-28	TRUE	MMP14	Down-regulated
286	UTRN	385.544	1.40033	0.122412	11.4395	2.65263870240652e-30	1.12882097786835e-28	TRUE	UTRN	Up-regulated
287	PPP1R12A	1175.74	1.01788	0.0891029	11.4237	3.18519877906202e-30	1.34808345064921e-28	TRUE	PPP1R12A	Up-regulated
288	JTB	3802.18	-0.960412	0.0841619	-11.4115	3.66392056518228e-30	1.54649221687572e-28	TRUE	JTB	Down-regulated
289	UBXN6	651.921	-1.02799	0.0901195	-11.4069	3.86208824160207e-30	1.6257303881879e-28	TRUE	UBXN6	Down-regulated
290	UQCR10	8800.52	-1.31229	0.115155	-11.3959	4.38111782259884e-30	1.83924285948725e-28	TRUE	UQCR10	Down-regulated
291	CCAR1	824.788	0.989262	0.0868336	11.3926	4.5512373557316e-30	1.90552477998709e-28	TRUE	CCAR1	Up-regulated
292	WWP1	1891.46	1.48389	0.130258	11.3919	4.58689263272183e-30	1.91530436339524e-28	TRUE	WWP1	Up-regulated
293	PTBP3	1670.67	1.35503	0.11896	11.3907	4.65482137882979e-30	1.93847173730679e-28	TRUE	PTBP3	Up-regulated
294	CLN3	325.776	-1.86326	0.163722	-11.3806	5.22143906729144e-30	2.16863769261504e-28	TRUE	CLN3	Down-regulated
295	SUSD3	805.176	-1.612	0.141864	-11.3629	6.39512853609647e-30	2.64904592951337e-28	TRUE	SUSD3	Down-regulated
296	UCP2	3596.44	-1.05798	0.0932104	-11.3505	7.37494119970076e-30	3.04680926221059e-28	TRUE	UCP2	Down-regulated
297	CLC	172.228	7.19111	0.634551	11.3326	9.04842385623007e-30	3.72828575557628e-28	TRUE	CLC	Up-regulated
298	MFSD1	2616.87	0.721149	0.0636447	11.3309	9.23006147854002e-30	3.78392031898932e-28	TRUE	MFSD1	Up-regulated
299	MT1E	613.927	-3.70439	0.32693	-11.3308	9.23203673332869e-30	3.78392031898932e-28	TRUE	MT1E	Down-regulated
300	SMAD5	432.961	1.2091	0.106741	11.3274	9.6011727887268e-30	3.92488887623149e-28	TRUE	SMAD5	Up-regulated
301	ADCK2	291.071	-1.7145	0.151624	-11.3076	1.20362359445071e-29	4.90744436742666e-28	TRUE	ADCK2	Down-regulated
302	SNX10	882.815	-0.984927	0.087181	-11.2975	1.35022890834247e-29	5.49081338053107e-28	TRUE	SNX10	Down-regulated
303	CUTA	1469.46	-0.877272	0.0776746	-11.2942	1.40191570935153e-29	5.68615551384118e-28	TRUE	CUTA	Down-regulated
304	PLTP	705.932	-2.53719	0.224689	-11.292	1.43687377149401e-29	5.81280753013485e-28	TRUE	PLTP	Down-regulated
305	CCL23	75.3344	-3.47214	0.308234	-11.2646	1.96179670374595e-29	7.91579887586612e-28	TRUE	CCL23	Down-regulated
306	RPS6KA3	1299.68	0.819901	0.0727983	11.2626	2.0064664685775e-29	8.0751202191459e-28	TRUE	RPS6KA3	Up-regulated
307	CCM2	742.003	-1.37836	0.122429	-11.2585	2.10374476159344e-29	8.4448001705716e-28	TRUE	CCM2	Down-regulated
308	POLD4	148.888	-2.26057	0.200798	-11.2579	2.11661726592588e-29	8.47463082693972e-28	TRUE	POLD4	Down-regulated
309	XRN1	301.135	1.58116	0.140517	11.2524	2.25294254833111e-29	8.99732825391206e-28	TRUE	XRN1	Up-regulated
310	ABHD12	1068.1	-1.08777	0.0967656	-11.2413	2.55685330110357e-29	1.01849079705085e-27	TRUE	ABHD12	Down-regulated
311	C9orf16	4178.65	-1.32639	0.118003	-11.2403	2.5856431303701e-29	1.02733142233455e-27	TRUE	C9orf16	Down-regulated
312	AGFG1	478.652	1.32482	0.117953	11.2317	2.8483557067501e-29	1.12883308225529e-27	TRUE	AGFG1	Up-regulated
313	TMUB1	367.53	-1.23567	0.110165	-11.2166	3.38203599119784e-29	1.33693427824635e-27	TRUE	TMUB1	Down-regulated
314	GALNT1	1899.75	1.06561	0.0950696	11.2087	3.69422942159278e-29	1.45664868965335e-27	TRUE	GALNT1	Up-regulated
315	SSNA1	1178.46	-1.85587	0.165841	-11.1906	4.53239474467942e-29	1.7826274784945e-27	TRUE	SSNA1	Down-regulated
316	EIF3F	2021.47	-1.0418	0.0931105	-11.1889	4.62342949798578e-29	1.81385174889492e-27	TRUE	EIF3F	Down-regulated
317	DOK1	417.334	-1.2956	0.116141	-11.1554	6.74193909074509e-29	2.63833420448128e-27	TRUE	DOK1	Down-regulated
318	AURKAIP1	3046.83	-1.44518	0.12956	-11.1545	6.80963924338975e-29	2.65814865202495e-27	TRUE	AURKAIP1	Down-regulated
319	ZNF688	249.371	-1.55139	0.13939	-11.1299	8.97734639086592e-29	3.49555425094342e-27	TRUE	ZNF688	Down-regulated
320	TOMM22	1422.41	-1.12724	0.101298	-11.128	9.17151496874577e-29	3.5622530084343e-27	TRUE	TOMM22	Down-regulated
321	TAOK1	889.331	1.13024	0.101599	11.1245	9.53143531918703e-29	3.69283843523229e-27	TRUE	TAOK1	Up-regulated
322	XRCC5	2303.77	1.01389	0.0911471	11.1237	9.62239649646439e-29	3.71882941519684e-27	TRUE	XRCC5	Up-regulated
323	PLP2	825.157	-1.97799	0.177936	-11.1163	1.04487814000785e-28	4.02821213629265e-27	TRUE	PLP2	Down-regulated
324	TSR3	650.808	-1.2133	0.10942	-11.0885	1.42730486594778e-28	5.48895636719426e-27	TRUE	TSR3	Down-regulated
325	UQCC2	1338.52	-1.33299	0.120249	-11.0852	1.48021594468081e-28	5.67841461537035e-27	TRUE	UQCC2	Down-regulated
326	TMF1	625.936	1.4405	0.130045	11.0769	1.6240779980694e-28	6.21499135624839e-27	TRUE	TMF1	Up-regulated
327	THBS1	212.849	6.65941	0.602072	11.0608	1.94299033038232e-28	7.41717509698642e-27	TRUE	THBS1	Up-regulated
328	CEP350	734.842	1.30128	0.117766	11.0498	2.19771737051052e-28	8.36905820188299e-27	TRUE	CEP350	Up-regulated
329	ARFGEF1	439.422	1.20394	0.108966	11.0487	2.22292795323627e-28	8.44441533454998e-27	TRUE	ARFGEF1	Up-regulated
330	GPN3	799.795	1.16364	0.105404	11.0398	2.45513759864658e-28	9.30383652041862e-27	TRUE	GPN3	Up-regulated
331	SPG21	2246.74	-1.20549	0.109528	-11.0063	3.56495539952099e-28	1.34767428028008e-26	TRUE	SPG21	Down-regulated
332	VPS13C	959.117	1.79651	0.16341	10.9939	4.08977796325932e-28	1.54233152004271e-26	TRUE	VPS13C	Up-regulated
333	EIF1	16220.9	-0.431415	0.0392465	-10.9924	4.15518644833775e-28	1.56321325924784e-26	TRUE	EIF1	Down-regulated
334	COX7C	12765.7	-1.13944	0.10398	-10.9583	6.06214147893899e-28	2.27512900083072e-26	TRUE	COX7C	Down-regulated
335	SNX2	3276.55	1.14088	0.104157	10.9535	6.39485966348066e-28	2.39422930910364e-26	TRUE	SNX2	Up-regulated
336	CUL2	455.107	1.54355	0.140969	10.9495	6.68047494670159e-28	2.49516540275485e-26	TRUE	CUL2	Up-regulated
337	NDUFA11	2560.84	-1.5586	0.142402	-10.9451	7.01720739458582e-28	2.61466519547067e-26	TRUE	NDUFA11	Down-regulated
338	GFER	361.475	-1.72944	0.158336	-10.9226	8.9891415585798e-28	3.34142911157232e-26	TRUE	GFER	Down-regulated
339	ATG9A	65.882	-5.40372	0.495126	-10.9138	9.90058469114777e-28	3.6714668229673e-26	TRUE	ATG9A	Down-regulated
340	AC147651.4	290.91	-2.32334	0.212914	-10.9121	1.00923365279444e-27	3.73368506942359e-26	TRUE	AC147651.4	Down-regulated
341	TOMM40	929.888	-1.73721	0.159412	-10.8976	1.183281086372e-27	4.36720448347011e-26	TRUE	TOMM40	Down-regulated
342	MFSD14C	195.211	3.90165	0.35824	10.8912	1.26973130602673e-27	4.6751926929944e-26	TRUE	MFSD14C	Up-regulated
343	LYVE1	301.834	3.52836	0.32398	10.8907	1.27725299325305e-27	4.69179607781042e-26	TRUE	LYVE1	Up-regulated
344	GTF3A	2888.96	-1.1505	0.105761	-10.8783	1.46326661094449e-27	5.36244175657891e-26	TRUE	GTF3A	Down-regulated
345	GCC2	845.967	1.3526	0.124367	10.8759	1.50225560832032e-27	5.4924016665702e-26	TRUE	GCC2	Up-regulated
346	ATOX1	5034.93	-1.69654	0.156082	-10.8696	1.60957684435051e-27	5.87099750603261e-26	TRUE	ATOX1	Down-regulated
347	DEF8	702.995	-1.36496	0.125612	-10.8665	1.66507566411131e-27	6.05924146461066e-26	TRUE	DEF8	Down-regulated
348	COX5B	7632.97	-1.36822	0.12612	-10.8486	2.02584467024859e-27	7.35490227019156e-26	TRUE	COX5B	Down-regulated
349	LAMTOR2	3460.9	-1.79269	0.165391	-10.8391	2.2477394208827e-27	8.14152127447628e-26	TRUE	LAMTOR2	Down-regulated
350	PSMA2	920.364	-1.09571	0.101108	-10.837	2.2977651813112e-27	8.30340897886822e-26	TRUE	PSMA2	Down-regulated
351	TMEM126B	747.826	-0.934098	0.086283	-10.826	2.59296363404645e-27	9.34847421302628e-26	TRUE	TMEM126B	Down-regulated
352	SRP54	557.792	1.22028	0.112734	10.8245	2.63569014970537e-27	9.48057138144598e-26	TRUE	SRP54	Up-regulated
353	KDELR2	1854.89	-0.799988	0.073969	-10.8152	2.91697054221426e-27	1.04681604135915e-25	TRUE	KDELR2	Down-regulated
354	GAL	968.38	-2.71086	0.250667	-10.8146	2.93622727763077e-27	1.05130436434711e-25	TRUE	GAL	Down-regulated
355	SLC8A1-AS1	80.5109	4.42801	0.409624	10.8099	3.0884991843632e-27	1.10328841276277e-25	TRUE	SLC8A1-AS1	Up-regulated
356	PEX10	204.659	-1.56412	0.144806	-10.8015	3.38705904548825e-27	1.20717264607504e-25	TRUE	PEX10	Down-regulated
357	MYO5A	669.994	1.88494	0.174885	10.7782	4.36468892328138e-27	1.55205547899789e-25	TRUE	MYO5A	Up-regulated
358	VPS41	604.971	1.05129	0.0975576	10.7761	4.46326219539109e-27	1.583492225358e-25	TRUE	VPS41	Up-regulated
359	AFF1	389.243	1.58356	0.147017	10.7713	4.70283715613052e-27	1.66469747060756e-25	TRUE	AFF1	Up-regulated
360	DESI1	565.398	-1.29711	0.120488	-10.7654	5.01206494739648e-27	1.77013404888209e-25	TRUE	DESI1	Down-regulated
361	U2AF1L4	245.368	-1.55886	0.144823	-10.7639	5.09750731355081e-27	1.79623702281796e-25	TRUE	U2AF1L4	Down-regulated
362	SMIM20	791.939	-0.957767	0.0890364	-10.757	5.49117695515032e-27	1.93058873761775e-25	TRUE	SMIM20	Down-regulated
363	MEA1	855.031	-1.39977	0.130297	-10.7429	6.39912722573204e-27	2.24473888605352e-25	TRUE	MEA1	Down-regulated
364	CDC26	620.462	-1.1655	0.108515	-10.7404	6.57578586940207e-27	2.30152505429073e-25	TRUE	CDC26	Down-regulated
365	TNKS2	613.481	1.12345	0.104648	10.7355	6.93244146922561e-27	2.41549834190579e-25	TRUE	TNKS2	Up-regulated
366	SSBP4	1020.16	-0.784159	0.0730425	-10.7357	6.92223829583773e-27	2.41549834190579e-25	TRUE	SSBP4	Down-regulated
367	USF2	1259.13	-1.02318	0.0954374	-10.721	8.11279832626095e-27	2.82046504311416e-25	TRUE	USF2	Down-regulated
368	URM1	405.953	-1.35314	0.126239	-10.7188	8.30460126423881e-27	2.88071636281781e-25	TRUE	URM1	Down-regulated
369	HIGD2A	2957.93	-1.20647	0.112605	-10.7142	8.73172596316673e-27	3.02214737502937e-25	TRUE	HIGD2A	Down-regulated
370	GOLGA4	841.423	1.33373	0.124665	10.6985	1.0345396959927e-26	3.57271746454241e-25	TRUE	GOLGA4	Up-regulated
371	PPM1N	333.431	-2.31418	0.216389	-10.6945	1.07945843545086e-26	3.71959405578475e-25	TRUE	PPM1N	Down-regulated
372	MACF1	1738.34	1.53326	0.143441	10.6891	1.1447206034895e-26	3.93576675482316e-25	TRUE	MACF1	Up-regulated
373	GRINA	1339.09	-1.5249	0.142802	-10.6785	1.28386020602767e-26	4.40443231473151e-25	TRUE	GRINA	Down-regulated
374	AGTRAP	644.905	-1.76195	0.165025	-10.6769	1.30622619832723e-26	4.47131275581243e-25	TRUE	AGTRAP	Down-regulated
375	PIKFYVE	576.767	1.51996	0.142387	10.6748	1.3351686232939e-26	4.56036212890404e-25	TRUE	PIKFYVE	Up-regulated
376	NINJ1	2026.09	-1.16654	0.109432	-10.66	1.56545417584444e-26	5.33521855334291e-25	TRUE	NINJ1	Down-regulated
377	TXN2	1625.81	-1.13913	0.106879	-10.6581	1.59861308359302e-26	5.43633161069023e-25	TRUE	TXN2	Down-regulated
378	OSTF1	1248.62	1.29076	0.121135	10.6556	1.64231194956834e-26	5.57276876133482e-25	TRUE	OSTF1	Up-regulated
379	CHD8	468.4	1.36053	0.127889	10.6384	1.97540798047775e-26	6.68847375998716e-25	TRUE	CHD8	Up-regulated
380	ATRX	1425.73	1.23943	0.116544	10.6348	2.05264056192142e-26	6.93489734315099e-25	TRUE	ATRX	Up-regulated
381	RANGRF	337.237	-1.386	0.130331	-10.6345	2.05931246443396e-26	6.94237914146298e-25	TRUE	RANGRF	Down-regulated
382	LSM1	897.068	-1.14382	0.10756	-10.6342	2.06640309261078e-26	6.95123718518635e-25	TRUE	LSM1	Down-regulated
383	NDUFA6	1963.33	-1.41912	0.133462	-10.6331	2.09063109936184e-26	7.01758176132772e-25	TRUE	NDUFA6	Down-regulated
384	UBE2F	1378.56	-1.18564	0.111549	-10.6288	2.18860026608669e-26	7.3306342245807e-25	TRUE	UBE2F	Down-regulated
385	EPS8	1494.02	1.26766	0.119553	10.6033	2.87505038620821e-26	9.60920810411866e-25	TRUE	EPS8	Up-regulated
386	PSMD12	716.586	0.97952	0.0924243	10.5981	3.04142713156747e-26	1.01435176818337e-24	TRUE	PSMD12	Up-regulated
387	SCO2	208.88	-10.0134	0.945624	-10.5892	3.34612926044066e-26	1.11358895793511e-24	TRUE	SCO2	Down-regulated
388	CD36	2498.62	1.57324	0.148761	10.5756	3.86521302165682e-26	1.28359686166962e-24	TRUE	CD36	Up-regulated
389	GSTK1	1501.06	-1.00477	0.0951253	-10.5626	4.44257858577674e-26	1.4721949249675e-24	TRUE	GSTK1	Down-regulated
390	C19orf81	116.68	-2.02661	0.19191	-10.5602	4.55881841102973e-26	1.50750736203372e-24	TRUE	C19orf81	Down-regulated
391	BMP2K	2262.14	1.08077	0.102357	10.5588	4.62387380322019e-26	1.52578039163463e-24	TRUE	BMP2K	Up-regulated
392	KMT2C	907.279	1.08461	0.102899	10.5406	5.61694061085507e-26	1.84955285442004e-24	TRUE	KMT2C	Up-regulated
393	NOP16	409.877	-2.05249	0.194844	-10.5341	6.01856654940715e-26	1.97761970478938e-24	TRUE	NOP16	Down-regulated
394	DCP2	877.484	1.12735	0.107049	10.5312	6.20624980330404e-26	2.03499664603075e-24	TRUE	DCP2	Up-regulated
395	H2AFJ	1780.67	-1.27321	0.120943	-10.5273	6.46707439275642e-26	2.11606478292398e-24	TRUE	H2AFJ	Down-regulated
396	RNF126	288.456	-1.39707	0.132715	-10.5269	6.4940155140218e-26	2.12042540106687e-24	TRUE	RNF126	Down-regulated
397	MAPKAPK3	1469.16	-1.10793	0.105252	-10.5265	6.52048589206613e-26	2.12461438847134e-24	TRUE	MAPKAPK3	Down-regulated
398	KDM5A	784.309	1.12996	0.107382	10.5228	6.78112888999087e-26	2.20492865264317e-24	TRUE	KDM5A	Up-regulated
399	HINT2	585.185	-1.65109	0.157127	-10.508	7.93478073876809e-26	2.57467104179819e-24	TRUE	HINT2	Down-regulated
400	KIAA0100	608.2	1.18491	0.112867	10.4983	8.79561219991342e-26	2.84805945974327e-24	TRUE	KIAA0100	Up-regulated
401	HIPK2	488.903	1.37592	0.13111	10.4944	9.16563715063835e-26	2.96171781371768e-24	TRUE	HIPK2	Up-regulated
402	AK1	287.59	-3.22227	0.30706	-10.4939	9.21240906195964e-26	2.97066813954495e-24	TRUE	AK1	Down-regulated
403	UBR5	505.409	1.04515	0.0997372	10.479	1.07852136426384e-25	3.46944599597818e-24	TRUE	UBR5	Up-regulated
404	ZDHHC16	241.452	-1.48544	0.141756	-10.4789	1.0803732314924e-25	3.46944599597818e-24	TRUE	ZDHHC16	Down-regulated
405	SPARC	1193.95	-2.38886	0.228148	-10.4707	1.17798394123262e-25	3.77512343306545e-24	TRUE	SPARC	Down-regulated
406	VPS26A	1142.43	1.05245	0.10055	10.467	1.22464186773765e-25	3.91659077823694e-24	TRUE	VPS26A	Up-regulated
407	PPDPF	1516.19	-1.50941	0.14423	-10.4653	1.24666778813603e-25	3.97886286889728e-24	TRUE	PPDPF	Down-regulated
408	H2AFZ	7659.63	-0.857426	0.0819617	-10.4613	1.30059853453176e-25	4.14249942235831e-24	TRUE	H2AFZ	Down-regulated
409	GOLGB1	712.292	1.47588	0.141232	10.4501	1.46399816821709e-25	4.65342274897576e-24	TRUE	GOLGB1	Up-regulated
410	SMARCA2	707.299	1.09495	0.10479	10.449	1.48073377895027e-25	4.69703230288197e-24	TRUE	SMARCA2	Up-regulated
411	JOSD2	1147.58	-1.1039	0.105659	-10.4478	1.49916394435136e-25	4.74582894985212e-24	TRUE	JOSD2	Down-regulated
412	NMT1	727.923	-1.26637	0.121222	-10.4467	1.51764912541465e-25	4.79460144590936e-24	TRUE	NMT1	Down-regulated
413	MIIP	334.259	-1.55149	0.148713	-10.4328	1.75674460369706e-25	5.53872413007726e-24	TRUE	MIIP	Down-regulated
414	ZSCAN16-AS1	555.61	-1.32423	0.127011	-10.4261	1.8844969823974e-25	5.92950313148274e-24	TRUE	ZSCAN16-AS1	Down-regulated
415	COX6B1	7582.78	-1.22042	0.117086	-10.4232	1.94212765136183e-25	6.09851576007268e-24	TRUE	COX6B1	Down-regulated
416	H2AFV	2256.93	-0.888071	0.08521	-10.4221	1.96467843187403e-25	6.15691480411227e-24	TRUE	H2AFV	Down-regulated
417	TP53TG1	257.127	-1.3863	0.133102	-10.4153	2.11104710632789e-25	6.60232102029254e-24	TRUE	TP53TG1	Down-regulated
418	PCM1	2535.68	1.32033	0.126892	10.4051	2.35064831679529e-25	7.33694339360453e-24	TRUE	PCM1	Up-regulated
419	SETD2	442.242	1.16939	0.112412	10.4027	2.4094263668676e-25	7.50536313279256e-24	TRUE	SETD2	Up-regulated
420	SAFB	436.169	1.46744	0.14108	10.4014	2.44212162601456e-25	7.59202481540453e-24	TRUE	SAFB	Up-regulated
421	PLCG2	549.839	1.2407	0.119356	10.395	2.6138347437099e-25	8.10965660025533e-24	TRUE	PLCG2	Up-regulated
422	HUWE1	657.657	1.03283	0.0993921	10.3915	2.71132550877654e-25	8.39540652071465e-24	TRUE	HUWE1	Up-regulated
423	PET117	170.631	-1.64306	0.158219	-10.3847	2.91086183059194e-25	8.99537162925982e-24	TRUE	PET117	Down-regulated
424	USP9X	760.548	1.20223	0.115796	10.3823	2.98519711437574e-25	9.20682080324795e-24	TRUE	USP9X	Up-regulated
425	HCK	1064.05	-0.952137	0.0917163	-10.3813	3.01553664188608e-25	9.28201248959995e-24	TRUE	HCK	Down-regulated
426	RAB32	3125.73	-0.631249	0.0608772	-10.3692	3.42324875463148e-25	1.05161931663482e-23	TRUE	RAB32	Down-regulated
427	PGP	1226.24	-1.23268	0.118904	-10.367	3.50234237827707e-25	1.07379886893042e-23	TRUE	PGP	Down-regulated
428	MMP7	1516.8	-4.10132	0.395636	-10.3664	3.52534384074351e-25	1.07872751119018e-23	TRUE	MMP7	Down-regulated
429	LACC1	1314.9	1.14902	0.110912	10.3597	3.77968442770263e-25	1.15428597963664e-23	TRUE	LACC1	Up-regulated
430	SNRNP25	1108.88	-1.77737	0.171615	-10.3567	3.90212557172736e-25	1.18934649275252e-23	TRUE	SNRNP25	Down-regulated
431	PRADC1	785.546	-1.96151	0.189589	-10.3461	4.35970921951321e-25	1.32622013855309e-23	TRUE	PRADC1	Down-regulated
432	RHOC	956.42	-0.86967	0.0841287	-10.3374	4.77398664243456e-25	1.44941212389704e-23	TRUE	RHOC	Down-regulated
433	A1BG	585.992	-1.41347	0.136945	-10.3214	5.63674973575993e-25	1.70802290144866e-23	TRUE	A1BG	Down-regulated
434	PHTF2	702.774	1.0452	0.101333	10.3145	6.06030767593325e-25	1.8328017874303e-23	TRUE	PHTF2	Up-regulated
435	ARFGEF2	421.879	1.25324	0.121527	10.3125	6.18895965102342e-25	1.86808229776531e-23	TRUE	ARFGEF2	Up-regulated
436	RPP25L	320.3	-1.37766	0.13374	-10.301	6.97264860429155e-25	2.10056096734702e-23	TRUE	RPP25L	Down-regulated
437	HLA-A	2513.47	-1.88294	0.183037	-10.2872	8.04818591034062e-25	2.41989373655512e-23	TRUE	HLA-A	Down-regulated
438	HSPH1	1260.68	1.22454	0.119045	10.2863	8.1198551735268e-25	2.43673881170867e-23	TRUE	HSPH1	Up-regulated
439	FAM177A1	689.349	-1.26296	0.12286	-10.2797	8.69950454814642e-25	2.60566891033424e-23	TRUE	FAM177A1	Down-regulated
440	AKAP11	705.087	1.0728	0.104432	10.2726	9.36057068633353e-25	2.79828960536746e-23	TRUE	AKAP11	Up-regulated
441	SDF2L1	2189.93	-2.02386	0.197021	-10.2723	9.3972858824208e-25	2.8038836708564e-23	TRUE	SDF2L1	Down-regulated
442	MAP7D1	661.014	-0.913376	0.0890796	-10.2535	1.1415261082521e-24	3.39947784627658e-23	TRUE	MAP7D1	Down-regulated
443	CD82	418.74	-2.20553	0.215165	-10.2504	1.17860573190074e-24	3.50320310579275e-23	TRUE	CD82	Down-regulated
444	PARP4	446.704	1.55117	0.151355	10.2486	1.2008563700146e-24	3.56254056437664e-23	TRUE	PARP4	Up-regulated
445	CRYBG3	310.294	1.35722	0.132462	10.2461	1.23238611619124e-24	3.64912809119364e-23	TRUE	CRYBG3	Up-regulated
446	ATP6V1F	9425.44	-1.1521	0.112456	-10.2449	1.24717350890402e-24	3.68590652773816e-23	TRUE	ATP6V1F	Down-regulated
447	QKI	2944.85	0.934284	0.0912966	10.2335	1.40351981334738e-24	4.1401176312283e-23	TRUE	QKI	Up-regulated
448	LIMD2	2190.86	-2.57844	0.252302	-10.2197	1.61911674969168e-24	4.76705923940414e-23	TRUE	LIMD2	Down-regulated
449	RASSF4	2013.79	-1.04153	0.101989	-10.2122	1.74892109231852e-24	5.13951811563415e-23	TRUE	RASSF4	Down-regulated
450	MYDGF	2790.12	-1.97741	0.193695	-10.2089	1.80875077609181e-24	5.30532831217135e-23	TRUE	MYDGF	Down-regulated
451	IQSEC2	168.15	-1.77024	0.173437	-10.2068	1.84831910724956e-24	5.41119738635561e-23	TRUE	IQSEC2	Down-regulated
452	TMEM183A	1060.32	-0.856618	0.0839617	-10.2025	1.93278474673466e-24	5.64786537155579e-23	TRUE	TMEM183A	Down-regulated
453	ABHD8	208.495	-1.46088	0.143197	-10.2019	1.94520056043954e-24	5.67350163461533e-23	TRUE	ABHD8	Down-regulated
454	CAPG	4743.8	-1.76863	0.173563	-10.1902	2.19393038907392e-24	6.37508690481834e-23	TRUE	CAPG	Down-regulated
455	SNF8	1544.57	-1.60391	0.157457	-10.1863	2.28177833739821e-24	6.61800700278903e-23	TRUE	SNF8	Down-regulated
456	MAP3K1	558.017	1.08088	0.106124	10.185	2.3129175447377e-24	6.6958533009832e-23	TRUE	MAP3K1	Up-regulated
457	POLR3GL	768.253	-1.11087	0.109197	-10.1731	2.61567278843936e-24	7.55827526529554e-23	TRUE	POLR3GL	Down-regulated
458	DUSP23	1563.26	-1.17934	0.115965	-10.1698	2.70478811009555e-24	7.80131015087744e-23	TRUE	DUSP23	Down-regulated
459	TOP2B	799.086	1.0577	0.104249	10.1458	3.45828665263619e-24	9.95615796946556e-23	TRUE	TOP2B	Up-regulated
460	GSN	5866.03	1.13625	0.112015	10.1437	3.53419553998983e-24	1.01559216854874e-22	TRUE	GSN	Up-regulated
461	RNF19A	436.666	1.15156	0.11362	10.1352	3.85576384318192e-24	1.1059580452589e-22	TRUE	RNF19A	Up-regulated
462	ATF7IP	306.171	1.30441	0.128779	10.129	4.10775191711966e-24	1.17607051671211e-22	TRUE	ATF7IP	Up-regulated
463	DNAJC19	546.795	-1.17112	0.115689	-10.123	4.36791701614479e-24	1.2482625234212e-22	TRUE	DNAJC19	Down-regulated
464	ANAPC15	673.623	-1.38037	0.13642	-10.1185	4.57173739868531e-24	1.30411739898395e-22	TRUE	ANAPC15	Down-regulated
465	FAM96B	1569.34	-1.46046	0.144464	-10.1095	5.0136332385881e-24	1.42755644773327e-22	TRUE	FAM96B	Down-regulated
466	UBE2D4	384.223	-1.39628	0.138125	-10.1088	5.04883055666829e-24	1.43476419051841e-22	TRUE	UBE2D4	Down-regulated
467	XRCC6	1498.73	0.933661	0.0923625	10.1087	5.0573710471564e-24	1.43476419051841e-22	TRUE	XRCC6	Up-regulated
468	EIF3A	2990.42	0.829548	0.0820836	10.1061	5.18932591619075e-24	1.46952274808492e-22	TRUE	EIF3A	Up-regulated
469	EIF4G3	699.198	1.24525	0.123518	10.0815	6.66728103805151e-24	1.8846261736416e-22	TRUE	EIF4G3	Up-regulated
470	NDUFB10	2573.48	-1.27328	0.126354	-10.077	6.98115136301322e-24	1.96977232751686e-22	TRUE	NDUFB10	Down-regulated
471	ERGIC3	1088.26	-1.1572	0.114955	-10.0665	7.76554176822976e-24	2.18713043472294e-22	TRUE	ERGIC3	Down-regulated
472	MED13	423.627	1.24249	0.123496	10.061	8.214919314887e-24	2.30951928392356e-22	TRUE	MED13	Up-regulated
473	ETNK1	1418.51	1.07055	0.106567	10.0458	9.59060509869012e-24	2.69141755697475e-22	TRUE	ETNK1	Up-regulated
474	FTL	678247	-1.56677	0.156032	-10.0413	1.00325607653307e-23	2.81038010647527e-22	TRUE	FTL	Down-regulated
475	HERC1	490.722	1.07993	0.107614	10.0353	1.06639147112558e-23	2.98187561270752e-22	TRUE	HERC1	Up-regulated
476	G3BP2	1330.46	0.775585	0.0773292	10.0297	1.12907527033244e-23	3.1514959382487e-22	TRUE	G3BP2	Up-regulated
477	PIN1	1007.93	-1.52261	0.15187	-10.0258	1.17463308322418e-23	3.27279253510135e-22	TRUE	PIN1	Down-regulated
478	SNX18	661.891	0.921446	0.0919109	10.0254	1.17852666126648e-23	3.27652970660594e-22	TRUE	SNX18	Up-regulated
479	BTF3	7208.64	-1.1558	0.115289	-10.0253	1.18018180764426e-23	3.27652970660594e-22	TRUE	BTF3	Down-regulated
480	GLRX5	1188.26	-0.788549	0.0786627	-10.0244	1.19036630767452e-23	3.29892442029016e-22	TRUE	GLRX5	Down-regulated
481	PHF3	628.416	1.07532	0.107302	10.0214	1.22753572203695e-23	3.3958914512834e-22	TRUE	PHF3	Up-regulated
482	ZBTB20	100.567	3.45225	0.344628	10.0173	1.27924874215546e-23	3.53267715586371e-22	TRUE	ZBTB20	Up-regulated
483	ZNF638	676.225	1.31586	0.131417	10.0128	1.33872894849686e-23	3.69038997749356e-22	TRUE	ZNF638	Up-regulated
484	STRADA	130.185	3.52147	0.351748	10.0113	1.35900306479161e-23	3.73965949366241e-22	TRUE	STRADA	Up-regulated
485	SNHG15	199.808	-1.90339	0.190217	-10.0064	1.42813860354468e-23	3.92297332455176e-22	TRUE	SNHG15	Down-regulated
486	MPST	451.715	-1.17928	0.117955	-9.99776	1.55880698158663e-23	4.2668574232358e-22	TRUE	MPST	Down-regulated
487	TMSB10	62634.3	-2.13627	0.214161	-9.97511	1.95893691246612e-23	5.35270919502803e-22	TRUE	TMSB10	Down-regulated
488	YDJC	267.494	-2.14475	0.215336	-9.96003	2.2800406511452e-23	6.21920019992758e-22	TRUE	YDJC	Down-regulated
489	PRR14L	602.165	1.04087	0.10451	9.95954	2.2911330896162e-23	6.23853109628885e-22	TRUE	PRR14L	Up-regulated
490	ARCN1	809.259	0.953981	0.0958369	9.95422	2.41718560088032e-23	6.57027325195654e-22	TRUE	ARCN1	Up-regulated
491	BPTF	1005.63	0.929936	0.0934446	9.95174	2.47821149119762e-23	6.72441532672524e-22	TRUE	BPTF	Up-regulated
492	DPYD	572.204	1.52748	0.153605	9.94424	2.67197203816527e-23	7.23755904250854e-22	TRUE	DPYD	Up-regulated
493	KCNMB1	66.3673	-3.89078	0.391651	-9.93432	2.95186863558368e-23	7.98183229153052e-22	TRUE	KCNMB1	Down-regulated
494	EPB41L4A-AS1	334.873	-1.35502	0.13645	-9.93046	3.06841297652454e-23	8.28258788723911e-22	TRUE	EPB41L4A-AS1	Down-regulated
495	DSC2	500.999	0.978417	0.0985615	9.92697	3.17778859524216e-23	8.56298570430736e-22	TRUE	DSC2	Up-regulated
496	HMGN3	2323.3	-1.26362	0.127457	-9.91409	3.61550114896545e-23	9.72563564682847e-22	TRUE	HMGN3	Down-regulated
497	STUB1	1455.85	-0.667406	0.0673386	-9.91119	3.72176915514176e-23	9.99423355022982e-22	TRUE	STUB1	Down-regulated
498	C21orf2	194.519	-1.6182	0.163309	-9.90886	3.80955408180416e-23	1.02123588337521e-21	TRUE	C21orf2	Down-regulated
499	FAHD2A	186.198	-1.52708	0.154148	-9.90657	3.89780260418935e-23	1.04309751821734e-21	TRUE	FAHD2A	Down-regulated
500	SWAP70	934.085	0.868525	0.0876985	9.90354	4.01801508686022e-23	1.07342341299911e-21	TRUE	SWAP70	Up-regulated
501	GPR68	72.7024	-2.68983	0.271609	-9.90332	4.02668359123901e-23	1.07389720776623e-21	TRUE	GPR68	Down-regulated
502	PTPRC	3040.61	1.17125	0.118273	9.90288	4.04475020047816e-23	1.07687152773414e-21	TRUE	PTPRC	Up-regulated
503	ZFAS1	4157.06	-1.11623	0.112817	-9.8941	4.41546214865049e-23	1.17356353182989e-21	TRUE	ZFAS1	Down-regulated
504	PRMT2	1537.63	-0.763364	0.0772494	-9.88182	4.9919838234184e-23	1.32453403832609e-21	TRUE	PRMT2	Down-regulated
505	NDUFS8	2677.22	-0.956192	0.0968294	-9.87501	5.34260225957582e-23	1.41515357470907e-21	TRUE	NDUFS8	Down-regulated
506	ADSL	258.602	-1.67386	0.169567	-9.87137	5.54006859678863e-23	1.46496720534776e-21	TRUE	ADSL	Down-regulated
507	GRAMD1A	302.44	-1.32611	0.134511	-9.85875	6.28290333815278e-23	1.65857999138525e-21	TRUE	GRAMD1A	Down-regulated
508	LRPPRC	794.142	1.33346	0.135294	9.85599	6.45743605533722e-23	1.7017693157678e-21	TRUE	LRPPRC	Up-regulated
509	DAPL1	134.478	-1.79385	0.182129	-9.84935	6.89853935049685e-23	1.81188449214146e-21	TRUE	DAPL1	Down-regulated
510	FAM207A	671.326	-1.47827	0.150248	-9.8389	7.65431773497791e-23	2.00700334549294e-21	TRUE	FAM207A	Down-regulated
511	PLEKHJ1	830.377	-1.37751	0.140195	-9.82566	8.73041682118167e-23	2.28148057030041e-21	TRUE	PLEKHJ1	Down-regulated
512	RAD23A	2008.11	-0.914746	0.0933331	-9.80087	1.11618187902978e-22	2.91198203783731e-21	TRUE	RAD23A	Down-regulated
513	BMP2	157.806	1.61347	0.164727	9.79482	1.18509445279517e-22	3.0865963381747e-21	TRUE	BMP2	Up-regulated
514	TMEM134	509.074	-1.83484	0.18743	-9.78946	1.24967631445753e-22	3.24936704468715e-21	TRUE	TMEM134	Down-regulated
515	ZNF217	447.909	1.88347	0.192486	9.78498	1.30619355750751e-22	3.38501907790009e-21	TRUE	ZNF217	Up-regulated
516	PSMB9	253.94	-2.39251	0.244846	-9.77149	1.49242206098882e-22	3.85480490877294e-21	TRUE	PSMB9	Down-regulated
517	SNHG25	177.311	-2.01324	0.206258	-9.76082	1.65809993837847e-22	4.27564677818622e-21	TRUE	SNHG25	Down-regulated
518	SF3B5	2198.46	-1.19604	0.122676	-9.74958	1.85241562638296e-22	4.76095270312123e-21	TRUE	SF3B5	Down-regulated
519	PLEKHO1	2394.58	-0.613477	0.0629695	-9.74245	1.9869851735217e-22	5.09840100125213e-21	TRUE	PLEKHO1	Down-regulated
520	HSD17B10	453.598	-1.23256	0.126628	-9.73371	2.16551990461659e-22	5.54736390039529e-21	TRUE	HSD17B10	Down-regulated
521	PRR13	3308.33	-0.663608	0.0681929	-9.73134	2.21648894414153e-22	5.66860678243092e-21	TRUE	PRR13	Down-regulated
522	ESCO1	362.696	1.12545	0.115696	9.7276	2.29947046328887e-22	5.86157978162424e-21	TRUE	ESCO1	Up-regulated
523	LRP10	728.375	-0.880534	0.0906151	-9.7173	2.54442111416578e-22	6.4648219988796e-21	TRUE	LRP10	Down-regulated
524	STX10	648.989	-1.87179	0.192621	-9.71746	2.54045514854786e-22	6.4648219988796e-21	TRUE	STX10	Down-regulated
525	UBE2L6	545.725	-1.36547	0.140642	-9.7088	2.76571066236446e-22	7.01562598800104e-21	TRUE	UBE2L6	Down-regulated
526	KMT2A	426.338	1.25222	0.129262	9.68744	3.40951206136028e-22	8.63465859442054e-21	TRUE	KMT2A	Up-regulated
527	FLOT2	324.039	-1.40299	0.145061	-9.67176	3.97494757502178e-22	1.00502935845721e-20	TRUE	FLOT2	Down-regulated
528	NDUFS1	943.742	1.09624	0.113383	9.66842	4.10683617435354e-22	1.0366932482262e-20	TRUE	NDUFS1	Up-regulated
529	PYCARD	3446.21	-1.63083	0.168726	-9.66552	4.22455741491712e-22	1.06468417050703e-20	TRUE	PYCARD	Down-regulated
530	HNRNPA2B1	5863.93	0.591761	0.061234	9.66394	4.29056864084573e-22	1.0795736119737e-20	TRUE	HNRNPA2B1	Up-regulated
531	MAP4K4	777.606	1.27537	0.131988	9.66278	4.33939164751694e-22	1.09009717596897e-20	TRUE	MAP4K4	Up-regulated
532	SPR	216.647	-1.3552	0.140274	-9.66105	4.4132611166111e-22	1.10686862948821e-20	TRUE	SPR	Down-regulated
533	TPP2	611.955	1.08727	0.112627	9.65373	4.7400547664501e-22	1.1869188583193e-20	TRUE	TPP2	Up-regulated
534	CSNK1A1	2326.21	0.789379	0.0819025	9.63803	5.52354064577573e-22	1.37867220445444e-20	TRUE	CSNK1A1	Up-regulated
535	CTR9	573.463	0.983445	0.102038	9.63807	5.52189006138214e-22	1.37867220445444e-20	TRUE	CTR9	Up-regulated
536	SNRPE	2150.99	-1.11083	0.115282	-9.63573	5.64884299314864e-22	1.40769167389264e-20	TRUE	SNRPE	Down-regulated
537	HNRNPA1	5119.06	-1.02508	0.106468	-9.62809	6.08480511253533e-22	1.51391117616194e-20	TRUE	HNRNPA1	Down-regulated
538	IFI27L1	153.222	-1.93698	0.201399	-9.61764	6.73617155154964e-22	1.67329939258988e-20	TRUE	IFI27L1	Down-regulated
539	MLST8	305.951	-1.44011	0.149743	-9.6172	6.76488024578481e-22	1.67775493356845e-20	TRUE	MLST8	Down-regulated
540	TFEC	992.189	0.809974	0.0842642	9.61232	7.09357202316419e-22	1.75647669730973e-20	TRUE	TFEC	Up-regulated
541	ANXA5	6600.93	1.19117	0.124148	9.59478	8.40984798214104e-22	2.07910130669598e-20	TRUE	ANXA5	Up-regulated
542	SNHG9	115.012	-2.00381	0.208924	-9.59106	8.71822700321815e-22	2.15192370166597e-20	TRUE	SNHG9	Down-regulated
543	USP14	987.116	0.967299	0.100932	9.58366	9.36620228260269e-22	2.30820570492938e-20	TRUE	USP14	Up-regulated
544	PPIP5K2	1189.23	1.35462	0.14143	9.57803	9.89159632076863e-22	2.43383274401219e-20	TRUE	PPIP5K2	Up-regulated
545	PRELID1	3833.92	-1.95059	0.203802	-9.57104	1.05835893940824e-21	2.59589613878478e-20	TRUE	PRELID1	Down-regulated
546	TMEM176B	1124.57	-4.24114	0.443397	-9.5651	1.1208770915408e-21	2.74491520452011e-20	TRUE	TMEM176B	Down-regulated
547	GTF3C6	2672.12	-0.56537	0.0591115	-9.56447	1.127729811579e-21	2.7573613524871e-20	TRUE	GTF3C6	Down-regulated
548	TMEM205	273.552	-1.29866	0.135824	-9.56132	1.16266098918129e-21	2.83831424866748e-20	TRUE	TMEM205	Down-regulated
549	TMEM176A	555.193	-4.39502	0.459716	-9.5603	1.17418555153589e-21	2.86196243586408e-20	TRUE	TMEM176A	Down-regulated
550	AKIP1	830.847	-1.08321	0.113715	-9.52569	1.63953844991214e-21	3.98997052459087e-20	TRUE	AKIP1	Down-regulated
551	B3GAT3	485.13	-1.14239	0.119989	-9.52076	1.71918314983814e-21	4.17726638981732e-20	TRUE	B3GAT3	Down-regulated
552	TMED9	1719.48	-1.32213	0.138989	-9.51252	1.86099995127145e-21	4.51480907181509e-20	TRUE	TMED9	Down-regulated
553	GAS2L1	223.577	-1.8173	0.191171	-9.50612	1.97901454822938e-21	4.79364721441253e-20	TRUE	GAS2L1	Down-regulated
554	KIF1BP	209.912	1.40801	0.148128	9.50542	1.99238142097474e-21	4.81589236254451e-20	TRUE	KIF1BP	Up-regulated
555	SLF2	425.234	1.01091	0.106352	9.50532	1.99438239090928e-21	4.81589236254451e-20	TRUE	SLF2	Up-regulated
556	WDR83	179.473	-1.48743	0.156538	-9.50201	2.05871046457657e-21	4.96353180894428e-20	TRUE	WDR83	Down-regulated
557	CD93	362.172	2.08154	0.219067	9.50185	2.06198816825257e-21	4.9637504977641e-20	TRUE	CD93	Up-regulated
558	STK16	267.751	-1.18233	0.124484	-9.49783	2.14308415569927e-21	5.15100859953952e-20	TRUE	STK16	Down-regulated
559	AASDHPPT	425.112	1.0694	0.112659	9.49235	2.2588174948053e-21	5.42081394169376e-20	TRUE	AASDHPPT	Up-regulated
560	SMCHD1	551.297	1.23365	0.13	9.48961	2.31891250369123e-21	5.55647111461398e-20	TRUE	SMCHD1	Up-regulated
561	MON2	259.435	1.43942	0.151761	9.4848	2.42859103238353e-21	5.81033876027243e-20	TRUE	MON2	Up-regulated
562	SNRPN	642.898	-1.63905	0.172827	-9.48374	2.45326782956317e-21	5.86037522169424e-20	TRUE	SNRPN	Down-regulated
563	YES1	374.983	1.70526	0.18001	9.47311	2.71625032493394e-21	6.47865219155376e-20	TRUE	YES1	Up-regulated
564	DOCK11	338.601	1.14793	0.121186	9.47246	2.73321815768786e-21	6.50915486330099e-20	TRUE	DOCK11	Up-regulated
565	CTNNA1	1178.34	0.830534	0.087752	9.46456	2.94806016281614e-21	7.01008199020785e-20	TRUE	CTNNA1	Up-regulated
566	DRAM2	999.297	-0.887312	0.0938002	-9.4596	3.0913649385829e-21	7.33963550585803e-20	TRUE	DRAM2	Down-regulated
567	ATRAID	1226.08	-0.927808	0.0980871	-9.45902	3.10845358582958e-21	7.36897482485474e-20	TRUE	ATRAID	Down-regulated
568	CCL1	572.754	-4.70857	0.498002	-9.45492	3.23261870817291e-21	7.65167726136672e-20	TRUE	CCL1	Down-regulated
569	TEX264	1641.54	-0.938401	0.0992675	-9.45325	3.28457976353626e-21	7.75805466041539e-20	TRUE	TEX264	Down-regulated
570	LCORL	394.569	1.25194	0.132437	9.45316	3.28752236011182e-21	7.75805466041539e-20	TRUE	LCORL	Up-regulated
571	DNAJC4	710.395	-1.33425	0.141392	-9.43657	3.85178983107226e-21	9.07588904976557e-20	TRUE	DNAJC4	Down-regulated
572	CKS1B	902.701	-1.21813	0.129089	-9.43637	3.85917086299254e-21	9.07954474185934e-20	TRUE	CKS1B	Down-regulated
573	HERC4	469.819	1.05472	0.111803	9.43372	3.95801855706242e-21	9.29806018495432e-20	TRUE	HERC4	Up-regulated
574	NACA2	40.8601	-4.00006	0.424246	-9.42863	4.1547279825349e-21	9.7454651096357e-20	TRUE	NACA2	Down-regulated
575	GRAMD4	430.71	1.35179	0.143605	9.41326	4.80985794980177e-21	1.12651936192726e-19	TRUE	GRAMD4	Up-regulated
576	DOCK4	609.801	1.3216	0.140569	9.40182	5.36295069034081e-21	1.25417352855943e-19	TRUE	DOCK4	Up-regulated
577	LSM2	1218.55	-1.27929	0.13613	-9.39755	5.58490229379655e-21	1.30412073801921e-19	TRUE	LSM2	Down-regulated
578	KIAA1468	215.471	1.76113	0.187495	9.39293	5.8354432906521e-21	1.36058427023812e-19	TRUE	KIAA1468	Up-regulated
579	BRI3	12075.3	-0.412265	0.0439328	-9.38401	6.35121426358657e-21	1.47862723700091e-19	TRUE	BRI3	Down-regulated
580	U2AF1	111.511	-2.40674	0.257064	-9.36238	7.79602270367289e-21	1.81228438223441e-19	TRUE	U2AF1	Down-regulated
581	ZNF593	783.547	-1.43967	0.15379	-9.36127	7.87876310611e-21	1.82878890279677e-19	TRUE	ZNF593	Down-regulated
582	RPS19BP1	2433.61	-1.76079	0.18817	-9.35743	8.17010642559661e-21	1.89359237468255e-19	TRUE	RPS19BP1	Down-regulated
583	ANKH	1266.61	1.45306	0.155287	9.35725	8.18403268673285e-21	1.8940016210381e-19	TRUE	ANKH	Up-regulated
584	HSF1	419	-1.28029	0.136827	-9.35698	8.20504824471465e-21	1.8960478696058e-19	TRUE	HSF1	Down-regulated
585	DGCR6L	661.253	-1.7645	0.188581	-9.35671	8.225786014804e-21	1.8980239582307e-19	TRUE	DGCR6L	Down-regulated
586	COX5A	5625.28	-0.67698	0.0723624	-9.35541	8.32731200403648e-21	1.91860775832645e-19	TRUE	COX5A	Down-regulated
587	IMP4	602.184	-1.53892	0.164581	-9.35053	8.72056330794568e-21	2.00624480829031e-19	TRUE	IMP4	Down-regulated
588	RIOK3	647.231	1	0.107009	9.34498	9.1903384295217e-21	2.1112023752183e-19	TRUE	RIOK3	Up-regulated
589	FAM91A1	762.802	1.14148	0.122154	9.34464	9.22022169718756e-21	2.11494776043735e-19	TRUE	FAM91A1	Up-regulated
590	NDUFA13	1556.73	-1.44266	0.154496	-9.33787	9.8292064047199e-21	2.25132190813989e-19	TRUE	NDUFA13	Down-regulated
591	OPN3	279.849	-1.1522	0.123439	-9.3342	1.01757060683461e-20	2.32726317201896e-19	TRUE	OPN3	Down-regulated
592	GPATCH4	610.331	-1.23877	0.132808	-9.32747	1.08430300405744e-20	2.47624916249187e-19	TRUE	GPATCH4	Down-regulated
593	PSME2	1697.4	-1.57958	0.169371	-9.32612	1.09819201968647e-20	2.50429585748416e-19	TRUE	PSME2	Down-regulated
594	HMGN1	4650.78	-0.939593	0.100783	-9.32297	1.13132653510593e-20	2.57232274222991e-19	TRUE	HMGN1	Down-regulated
595	YIF1A	801.497	-1.57067	0.168494	-9.32178	1.14409860922939e-20	2.59757082197488e-19	TRUE	YIF1A	Down-regulated
596	RTF1	1099.63	-0.681716	0.0731786	-9.31578	1.21061360559355e-20	2.74458615824155e-19	TRUE	RTF1	Down-regulated
597	TRPM7	415.537	1.16258	0.124809	9.31489	1.22081810776558e-20	2.7636979692513e-19	TRUE	TRPM7	Up-regulated
598	PIK3C3	284.441	1.23458	0.132649	9.30708	1.31389691731267e-20	2.97009353949853e-19	TRUE	PIK3C3	Up-regulated
599	UTP6	527.797	1.08309	0.116423	9.30308	1.36433763045581e-20	3.07964617309409e-19	TRUE	UTP6	Up-regulated
600	HIF1A	1622.79	1.39947	0.150442	9.30237	1.37346371427002e-20	3.09575938491397e-19	TRUE	HIF1A	Up-regulated
601	LINC01481	61.2192	-4.70808	0.506382	-9.29749	1.43798321004654e-20	3.23650122781429e-19	TRUE	LINC01481	Down-regulated
602	ABCC4	325.21	1.15923	0.124869	9.28355	1.63925689806513e-20	3.68418848302516e-19	TRUE	ABCC4	Up-regulated
603	TMEM236	765.529	1.07007	0.115282	9.28224	1.65959067334178e-20	3.72451365090752e-19	TRUE	TMEM236	Up-regulated
604	ENTPD3-AS1	225.054	-1.7664	0.190342	-9.28013	1.69278169232275e-20	3.79353595078083e-19	TRUE	ENTPD3-AS1	Down-regulated
605	TRIP11	525.542	1.39352	0.150313	9.27078	1.84791174949018e-20	4.1352335486077e-19	TRUE	TRIP11	Up-regulated
606	UROS	1069.48	-0.911015	0.0982697	-9.27056	1.85172477491192e-20	4.13782114336488e-19	TRUE	UROS	Down-regulated
607	ABCC5	422.194	1.32671	0.143126	9.26952	1.86981091092508e-20	4.1722499910685e-19	TRUE	ABCC5	Up-regulated
608	IQGAP2	1185.82	1.01885	0.110025	9.26021	2.04033882740329e-20	4.54624853173193e-19	TRUE	IQGAP2	Up-regulated
609	NUFIP2	857.078	1.00877	0.109121	9.24447	2.36415206042777e-20	5.26023833445179e-19	TRUE	NUFIP2	Up-regulated
610	RPIA	258.462	-1.3066	0.141424	-9.23887	2.49119012508003e-20	5.53499089844813e-19	TRUE	RPIA	Down-regulated
611	TSC22D4	801.469	-1.1461	0.12415	-9.23152	2.66828471232618e-20	5.92001914451285e-19	TRUE	TSC22D4	Down-regulated
612	DIP2B	538.657	0.890445	0.0964706	9.23022	2.70065501511915e-20	5.98331463164732e-19	TRUE	DIP2B	Up-regulated
613	RNF26	237.833	-1.47985	0.160525	-9.21886	3.00272889885243e-20	6.6431111647197e-19	TRUE	RNF26	Down-regulated
614	STAG2	762.067	1.01284	0.109956	9.21137	3.22002823929629e-20	7.11375033007656e-19	TRUE	STAG2	Up-regulated
615	MARCH7	557.736	1.08291	0.117627	9.20633	3.37459309871051e-20	7.43412836102068e-19	TRUE	MARCH7	Up-regulated
616	RBM5	610.013	1.02191	0.111035	9.20351	3.46441847695121e-20	7.62123132464903e-19	TRUE	RBM5	Up-regulated
617	RNF167	566.089	-0.933922	0.101509	-9.20037	3.5672358106564e-20	7.83634665034886e-19	TRUE	RNF167	Down-regulated
618	DDX6	987.487	1.22484	0.133142	9.19944	3.59817444255708e-20	7.89317844265162e-19	TRUE	DDX6	Up-regulated
619	KIDINS220	697.52	1.00579	0.109339	9.19889	3.61668703897793e-20	7.92263018735321e-19	TRUE	KIDINS220	Up-regulated
620	UBA6	543.567	1.03311	0.112381	9.19298	3.82094130469188e-20	8.35830910401349e-19	TRUE	UBA6	Up-regulated
621	BLOC1S1	2812.08	-1.48528	0.161611	-9.19048	3.91087955032765e-20	8.54305035011967e-19	TRUE	BLOC1S1	Down-regulated
622	IFNGR2	2272.19	-0.96207	0.104697	-9.18911	3.96092982339428e-20	8.64026358534536e-19	TRUE	IFNGR2	Down-regulated
623	AAED1	288.538	-1.11419	0.121364	-9.18055	4.28894072501567e-20	9.34269255833834e-19	TRUE	AAED1	Down-regulated
624	AKAP12	43.719	3.87274	0.421851	9.18035	4.29710074741707e-20	9.34739443310346e-19	TRUE	AKAP12	Up-regulated
625	PARP14	720.415	1.42016	0.154744	9.17747	4.41348807542178e-20	9.58717946648455e-19	TRUE	PARP14	Up-regulated
626	STAM2	262.315	1.19138	0.130022	9.16288	5.0528569087653e-20	1.09607585451281e-18	TRUE	STAM2	Up-regulated
627	ODF3B	236.694	-1.82438	0.199196	-9.15871	5.25199793653259e-20	1.13768940002079e-18	TRUE	ODF3B	Down-regulated
628	BACH1	632.655	0.843441	0.0921073	9.15716	5.32816983128573e-20	1.15258673780938e-18	TRUE	BACH1	Up-regulated
629	PREB	317.332	-1.22007	0.133288	-9.15366	5.50390996777737e-20	1.18895142507812e-18	TRUE	PREB	Down-regulated
630	MATR3.1	54.642	3.37717	0.368961	9.15319	5.52772392772365e-20	1.19244183066892e-18	TRUE	MATR3.1	Up-regulated
631	CENPW	516.424	-1.20688	0.131859	-9.15277	5.54931018582367e-20	1.1954426852587e-18	TRUE	CENPW	Down-regulated
632	DGUOK	1116.36	-1.00382	0.109822	-9.14041	6.22159287046448e-20	1.33841586957851e-18	TRUE	DGUOK	Down-regulated
633	ELOF1	537.99	-1.68795	0.184749	-9.13643	6.45474508029369e-20	1.38665730518033e-18	TRUE	ELOF1	Down-regulated
634	UBAP2L	468.738	1.0139	0.111013	9.13311	6.65612158191264e-20	1.4279489481858e-18	TRUE	UBAP2L	Up-regulated
635	SIT1	113.252	-2.71072	0.29684	-9.13193	6.72892781134568e-20	1.44158254005102e-18	TRUE	SIT1	Down-regulated
636	EFR3A	852.766	0.78622	0.0861022	9.13124	6.7717966881519e-20	1.44877381068634e-18	TRUE	EFR3A	Up-regulated
637	DHX32	261.722	1.24728	0.136619	9.12958	6.87667022827122e-20	1.46919257620472e-18	TRUE	DHX32	Up-regulated
638	SLC39A3	451.298	-1.48672	0.162929	-9.12497	7.17553101997081e-20	1.53094377583624e-18	TRUE	SLC39A3	Down-regulated
639	VCPIP1	374.508	1.09188	0.119679	9.12344	7.27745026631436e-20	1.55056481392402e-18	TRUE	VCPIP1	Up-regulated
640	RPP25	695.509	-1.55852	0.170983	-9.11501	7.86619661673878e-20	1.67371601510528e-18	TRUE	RPP25	Down-regulated
641	VOPP1	705.489	-0.874239	0.0959458	-9.11179	8.10310436002982e-20	1.72177149259842e-18	TRUE	VOPP1	Down-regulated
642	IFITM2	992.626	-1.3564	0.148939	-9.10708	8.46256491625492e-20	1.79570093420532e-18	TRUE	IFITM2	Down-regulated
643	TRRAP	199.767	1.39019	0.152746	9.10133	8.92357748602172e-20	1.89094856251413e-18	TRUE	TRRAP	Up-regulated
644	ITCH	359.941	1.68615	0.185454	9.09203	9.72095569549564e-20	2.05711800213783e-18	TRUE	ITCH	Up-regulated
645	VTI1B	1799.01	-0.714453	0.0786195	-9.08748	1.01364704703627e-19	2.14213741622659e-18	TRUE	VTI1B	Down-regulated
646	HYOU1	256.884	1.34079	0.147578	9.08532	1.03394888717826e-19	2.18208047666685e-18	TRUE	HYOU1	Up-regulated
647	TGFBR3L	144.137	-1.67011	0.183859	-9.08363	1.05017138431987e-19	2.21331790403004e-18	TRUE	TGFBR3L	Down-regulated
648	SSH1	474.73	0.995269	0.109607	9.08032	1.08258847613517e-19	2.27855615078449e-18	TRUE	SSH1	Up-regulated
649	ZNF207	2166.3	0.765067	0.0843083	9.07463	1.1406003149243e-19	2.39741564169312e-18	TRUE	ZNF207	Up-regulated
650	CMTM7	808.993	-1.19094	0.131268	-9.0726	1.16213554000502e-19	2.43938827972752e-18	TRUE	CMTM7	Down-regulated
651	HELZ	824.73	1.05703	0.116522	9.07155	1.17331666242168e-19	2.45954334013697e-18	TRUE	HELZ	Up-regulated
652	NDUFC1	1550.95	-0.951461	0.104917	-9.06869	1.20451962893251e-19	2.52155822857848e-18	TRUE	NDUFC1	Down-regulated
653	CELF2	1772.82	0.591823	0.0652812	9.06575	1.23755537627423e-19	2.58723825308338e-18	TRUE	CELF2	Up-regulated
654	PCGF5	579.842	-1.02012	0.112531	-9.06524	1.24324696154295e-19	2.59565300617044e-18	TRUE	PCGF5	Down-regulated
655	DMXL2	1422.32	0.753996	0.0833144	9.05001	1.42952246474724e-19	2.98056390742146e-18	TRUE	DMXL2	Up-regulated
656	LPAR6	1648.92	0.700541	0.0774143	9.04925	1.43957446972329e-19	2.99750967459093e-18	TRUE	LPAR6	Up-regulated
657	CD4	1951.12	-0.5941	0.0656557	-9.04871	1.4466116819363e-19	3.0081411143068e-18	TRUE	CD4	Down-regulated
658	TMEM150A	249.748	-1.34211	0.148338	-9.0477	1.46015228839883e-19	3.0322495855749e-18	TRUE	TMEM150A	Down-regulated
659	SURF2	217.77	-1.56184	0.172664	-9.04556	1.48895724813204e-19	3.08795061779714e-18	TRUE	SURF2	Down-regulated
660	CHMP4B	1162.92	-1.18631	0.13116	-9.04479	1.49959487545263e-19	3.10587635441153e-18	TRUE	CHMP4B	Down-regulated
661	ADNP	439.568	0.963867	0.106771	9.02743	1.7575170281513e-19	3.63523608412436e-18	TRUE	ADNP	Up-regulated
662	PPM1M	660.561	-1.29471	0.143437	-9.02634	1.775160083194e-19	3.66685919041731e-18	TRUE	PPM1M	Down-regulated
663	RNPEP	1006.86	0.6808	0.0754294	9.02566	1.78611028138664e-19	3.6845917394168e-18	TRUE	RNPEP	Up-regulated
664	SMU1	343.333	1.16172	0.12875	9.02307	1.8289037390483e-19	3.7678803883171e-18	TRUE	SMU1	Up-regulated
665	RAD21	1087.82	0.891786	0.0988568	9.02099	1.86400665759108e-19	3.83512598308864e-18	TRUE	RAD21	Up-regulated
666	USP7	533.555	1.13036	0.125347	9.01787	1.91783944253675e-19	3.94067932948679e-18	TRUE	USP7	Up-regulated
667	ZEB2	4396.06	1.05695	0.117241	9.01517	1.96567859171783e-19	4.03365534466471e-18	TRUE	ZEB2	Up-regulated
668	ALYREF	333.744	2.66452	0.295637	9.01281	2.00834670948361e-19	4.11578947371148e-18	TRUE	ALYREF	Up-regulated
669	C19orf24	1327.03	-1.39348	0.154639	-9.01116	2.03885211579486e-19	4.17281494132786e-18	TRUE	C19orf24	Down-regulated
670	CLECL1	420.701	-2.59006	0.287488	-9.00928	2.07421468634532e-19	4.23961860102733e-18	TRUE	CLECL1	Down-regulated
671	SCD	856.108	-1.70979	0.189863	-9.0054	2.14883859330838e-19	4.38639070652399e-18	TRUE	SCD	Down-regulated
672	TIMM8B	2802.23	-1.35516	0.150644	-8.9958	2.34507319992776e-19	4.78069569226111e-18	TRUE	TIMM8B	Down-regulated
673	ZNF292	441.182	0.919641	0.10235	8.98527	2.58098902139178e-19	5.25475869387935e-18	TRUE	ZNF292	Up-regulated
674	RAC2	3010.4	-0.829657	0.0923726	-8.98163	2.66784516283179e-19	5.42450240353854e-18	TRUE	RAC2	Down-regulated
675	PLEKHB2	3046.73	0.563921	0.0627977	8.97997	2.70847369125713e-19	5.49993190890871e-18	TRUE	PLEKHB2	Up-regulated
676	CCL13	4931.54	-3.53333	0.394231	-8.96258	3.17165772911285e-19	6.43210535559019e-18	TRUE	CCL13	Down-regulated
677	PBRM1	1035.56	0.95487	0.10673	8.94663	3.66495773350669e-19	7.42285002592545e-18	TRUE	PBRM1	Up-regulated
678	GAS2L3	537.772	0.992459	0.111115	8.93181	4.19082175413092e-19	8.47688945721935e-18	TRUE	GAS2L3	Up-regulated
679	ATXN1	418.362	1.20668	0.135158	8.92795	4.33978680972835e-19	8.76681965778457e-18	TRUE	ATXN1	Up-regulated
680	TMEM65	244.393	1.20038	0.134494	8.92516	4.45043526737899e-19	8.97869550381188e-18	TRUE	TMEM65	Up-regulated
681	PIGN	294.394	1.08821	0.122003	8.9195	4.68380685617505e-19	9.43729518563085e-18	TRUE	PIGN	Up-regulated
682	SIVA1	1292.21	-1.65607	0.185677	-8.91906	4.70261569485063e-19	9.46295083298431e-18	TRUE	SIVA1	Down-regulated
683	ZBTB7A	963.441	0.948046	0.106299	8.91867	4.71924347898568e-19	9.48415705615509e-18	TRUE	ZBTB7A	Up-regulated
684	MT1F	684.601	-3.41537	0.383019	-8.91697	4.79205511833453e-19	9.61807454485313e-18	TRUE	MT1F	Down-regulated
685	FAM200B	1088.77	-1.15355	0.129544	-8.90467	5.35455792992032e-19	1.07332354901556e-17	TRUE	FAM200B	Down-regulated
686	CISD3	1412.72	-1.68652	0.189467	-8.90139	5.51510243500427e-19	1.10408381009244e-17	TRUE	CISD3	Down-regulated
687	NHLRC2	230.371	1.48614	0.167076	8.89498	5.84291457100997e-19	1.16820788759282e-17	TRUE	NHLRC2	Up-regulated
688	BAZ2B	803.985	0.952763	0.10713	8.89356	5.91814362695002e-19	1.18173188448393e-17	TRUE	BAZ2B	Up-regulated
689	ELP4	120.249	2.17866	0.245056	8.89046	6.08552815611807e-19	1.21359924496209e-17	TRUE	ELP4	Up-regulated
690	KIF1B	588.052	0.937596	0.105511	8.88625	6.32063733242643e-19	1.25887373980232e-17	TRUE	KIF1B	Up-regulated
691	COASY	423.112	-1.07159	0.120619	-8.88409	6.44440715281271e-19	1.28188558627149e-17	TRUE	COASY	Down-regulated
692	SNAPC5	546.398	-1.13182	0.127449	-8.88059	6.65056530735771e-19	1.32120605436347e-17	TRUE	SNAPC5	Down-regulated
693	ZDHHC5	428.174	1.03775	0.116967	8.87217	7.17346326579718e-19	1.42326994095275e-17	TRUE	ZDHHC5	Up-regulated
694	DEXI	590.205	-1.47755	0.16684	-8.85613	8.28414312806903e-19	1.64154617327831e-17	TRUE	DEXI	Down-regulated
695	APH1A	1419.1	-0.845257	0.0954692	-8.85371	8.46589246767784e-19	1.67542916371134e-17	TRUE	APH1A	Down-regulated
696	PDLIM2	509.615	-1.46911	0.166255	-8.83649	9.87768007483965e-19	1.95234603002065e-17	TRUE	PDLIM2	Down-regulated
697	TRMT112	1552.35	-0.917564	0.103979	-8.8245	1.09950857908304e-18	2.17044944476786e-17	TRUE	TRMT112	Down-regulated
698	ZNF706	3577.48	-1.13777	0.128949	-8.82336	1.11079872856356e-18	2.18996078447815e-17	TRUE	ZNF706	Down-regulated
699	SHISA5	896.248	-1.0798	0.122608	-8.80697	1.28575969872088e-18	2.53169498199465e-17	TRUE	SHISA5	Down-regulated
700	DDX18	1383.38	-0.679453	0.0771756	-8.80398	1.32043637020824e-18	2.59669147297897e-17	TRUE	DDX18	Down-regulated
701	GPR137	230.255	-1.66016	0.188586	-8.8032	1.32970891186045e-18	2.61162878968809e-17	TRUE	GPR137	Down-regulated
702	UBXN1	1207.87	-1.11556	0.126753	-8.80101	1.35592142322679e-18	2.65975770362181e-17	TRUE	UBXN1	Down-regulated
703	SAT1	6484.9	-0.589699	0.0670859	-8.7902	1.49287394631375e-18	2.92471845457065e-17	TRUE	SAT1	Down-regulated
704	CXXC5	883.232	-0.868461	0.098893	-8.78183	1.6083939139804e-18	3.14707728771919e-17	TRUE	CXXC5	Down-regulated
705	GTPBP6	434.811	-1.24356	0.14165	-8.77909	1.64805709794536e-18	3.22063855715168e-17	TRUE	GTPBP6	Down-regulated
706	SOD2	3624.9	-2.52573	0.287707	-8.77882	1.65191883281782e-18	3.22413982721022e-17	TRUE	SOD2	Down-regulated
707	ARMT1	2443.97	1.10597	0.12603	8.77543	1.7025077962944e-18	3.31871826374033e-17	TRUE	ARMT1	Up-regulated
708	MOB1B	337.538	1.09013	0.124243	8.77419	1.72141294594222e-18	3.35137582913127e-17	TRUE	MOB1B	Up-regulated
709	NDUFS7	1861.08	-0.727165	0.0829056	-8.771	1.77082464848319e-18	3.44327014982842e-17	TRUE	NDUFS7	Down-regulated
710	COLEC12	1108.95	1.18755	0.135456	8.76704	1.83426825540128e-18	3.56218554586969e-17	TRUE	COLEC12	Up-regulated
711	EEA1	781.553	0.791372	0.0903032	8.7635	1.89283011298207e-18	3.6713361157778e-17	TRUE	EEA1	Up-regulated
712	SMARCA5	1159.83	1.09127	0.124528	8.76327	1.89662921631865e-18	3.67412935872674e-17	TRUE	SMARCA5	Up-regulated
713	MSL2	134.566	1.62606	0.185626	8.7599	1.95425051889971e-18	3.78104991700161e-17	TRUE	MSL2	Up-regulated
714	ARPC5L	855.009	-0.709383	0.0810307	-8.7545	2.05007693409466e-18	3.96153204075984e-17	TRUE	ARPC5L	Down-regulated
715	HMGA1	3713.13	-1.00148	0.11442	-8.75264	2.08425070601379e-18	4.02257803546031e-17	TRUE	HMGA1	Down-regulated
716	PTCRA	455.989	-1.69158	0.193464	-8.74369	2.25627150875195e-18	4.34918672633808e-17	TRUE	PTCRA	Down-regulated
717	CPT2	407.083	1.17393	0.134305	8.74078	2.31511020207513e-18	4.45708793539185e-17	TRUE	CPT2	Up-regulated
718	FCGR1A	941.943	-1.59926	0.183003	-8.73898	2.35224518978334e-18	4.52298997912043e-17	TRUE	FCGR1A	Down-regulated
719	ROCK2	403.451	1.32404	0.15155	8.73666	2.40099687515972e-18	4.61103900500773e-17	TRUE	ROCK2	Up-regulated
720	LY96	2374.31	-1.19885	0.137297	-8.73183	2.50574841192433e-18	4.80628466942382e-17	TRUE	LY96	Down-regulated
721	HECTD1	877.692	0.803048	0.0920754	8.72163	2.74231774138612e-18	5.2487291548628e-17	TRUE	HECTD1	Up-regulated
722	TYROBP	29191	-2.03712	0.233573	-8.72159	2.74315603984483e-18	5.2487291548628e-17	TRUE	TYROBP	Down-regulated
723	IFI44L	133.933	-2.36774	0.272089	-8.70207	3.25895532235827e-18	6.22800357616319e-17	TRUE	IFI44L	Down-regulated
724	CDK6	629.153	0.871422	0.100215	8.69551	3.4528882603345e-18	6.59053120768503e-17	TRUE	CDK6	Up-regulated
725	CIRBP	1852.12	-0.820448	0.0944	-8.69119	3.5867468365016e-18	6.83764773298805e-17	TRUE	CIRBP	Down-regulated
726	NPIPB5	151.493	2.20966	0.254252	8.69084	3.59762805130909e-18	6.85000695588498e-17	TRUE	NPIPB5	Up-regulated
727	PRKDC	1394.56	1.33018	0.153101	8.68826	3.68029921541927e-18	6.99885961906656e-17	TRUE	PRKDC	Up-regulated
728	AP3B1	1005.36	0.796105	0.0917065	8.68101	3.92262246385124e-18	7.45059083835159e-17	TRUE	AP3B1	Up-regulated
729	ISCU	2044.21	-1.07086	0.12342	-8.67655	4.07941533502114e-18	7.73896392727823e-17	TRUE	ISCU	Down-regulated
730	SPG11	394.417	1.01619	0.117165	8.67315	4.20330908537541e-18	7.96429914899295e-17	TRUE	SPG11	Up-regulated
731	KLHL9	360.564	1.00375	0.115743	8.67223	4.23735896273637e-18	8.01906024843486e-17	TRUE	KLHL9	Up-regulated
732	UQCRFS1	3076.23	-0.548555	0.0632726	-8.66971	4.33217050655096e-18	8.18853830576836e-17	TRUE	UQCRFS1	Down-regulated
733	PYGL	1251.76	1.40412	0.162002	8.66727	4.42589208757982e-18	8.35554778958251e-17	TRUE	PYGL	Up-regulated
734	ZNF148	601.244	1.13409	0.130924	8.66222	4.62651872527499e-18	8.7131836936104e-17	TRUE	ZNF148	Up-regulated
735	PSMB8	681.299	-1.38698	0.160117	-8.66231	4.62309685210791e-18	8.7131836936104e-17	TRUE	PSMB8	Down-regulated
736	SNHG7	309.643	-1.52194	0.1758	-8.65724	4.83331038733193e-18	9.09164363317571e-17	TRUE	SNHG7	Down-regulated
737	TNFRSF18	147.572	-3.95603	0.457157	-8.65354	4.9926657179059e-18	9.3800685833998e-17	TRUE	TNFRSF18	Down-regulated
738	TREM2	8574.7	-1.6314	0.188545	-8.65256	5.03552551496325e-18	9.44919396331959e-17	TRUE	TREM2	Down-regulated
739	CHD2	362.187	0.983567	0.113749	8.64684	5.29462455172252e-18	9.92343891613457e-17	TRUE	CHD2	Up-regulated
740	ARHGAP26	752.608	0.991709	0.114735	8.6435	5.4515661691449e-18	1.02053056591865e-16	TRUE	ARHGAP26	Up-regulated
741	CLPX	440.679	1.14116	0.132227	8.63034	6.11690953399216e-18	1.14370787505316e-16	TRUE	CLPX	Up-regulated
742	CCDC88A	2963.93	1.59946	0.185363	8.62881	6.19911548460227e-18	1.15768853324557e-16	TRUE	CCDC88A	Up-regulated
743	ARID1A	963.524	0.770973	0.0894018	8.62368	6.48359502303445e-18	1.20895417881807e-16	TRUE	ARID1A	Up-regulated
744	HSPA4	1030	1.22738	0.142328	8.62358	6.48915373028511e-18	1.20895417881807e-16	TRUE	HSPA4	Up-regulated
745	FAM89B	761.576	-2.04131	0.236809	-8.62009	6.69013316786497e-18	1.24490829258658e-16	TRUE	FAM89B	Down-regulated
746	TSTA3	358.369	-1.17228	0.136123	-8.61188	7.18730821552437e-18	1.33582727275408e-16	TRUE	TSTA3	Down-regulated
747	ACTR2	8190.99	0.895164	0.103958	8.61085	7.25192084927209e-18	1.34622964514199e-16	TRUE	ACTR2	Up-regulated
748	TAPBP	1414.02	-0.709495	0.0824672	-8.60336	7.74176859257625e-18	1.43545292654018e-16	TRUE	TAPBP	Down-regulated
749	RETN	332.483	4.67989	0.544555	8.59397	8.40162926583464e-18	1.55594977188317e-16	TRUE	RETN	Up-regulated
750	TARS	1144.18	0.899727	0.1047	8.5934	8.44303581273837e-18	1.56176107818765e-16	TRUE	TARS	Up-regulated
751	NEAT1	22855.9	0.874914	0.101834	8.59153	8.5820003395355e-18	1.58558309950493e-16	TRUE	NEAT1	Up-regulated
752	ZDHHC24	501.14	-1.25003	0.14555	-8.58832	8.82471563836647e-18	1.62849462165353e-16	TRUE	ZDHHC24	Down-regulated
753	MTMR6	497.188	0.909229	0.105872	8.58798	8.85151271314583e-18	1.63150663322185e-16	TRUE	MTMR6	Up-regulated
754	NHSL2	76.3024	-3.00493	0.350155	-8.58173	9.3456778403627e-18	1.7205547560715e-16	TRUE	NHSL2	Down-regulated
755	SCP2	1623.87	0.582401	0.0678726	8.58081	9.42107757467088e-18	1.73238823170601e-16	TRUE	SCP2	Up-regulated
756	SZRD1	1052.1	-0.930425	0.108496	-8.5757	9.84892645940674e-18	1.80892723591108e-16	TRUE	SZRD1	Down-regulated
757	SNU13	2074.88	-1.23645	0.14425	-8.57158	1.02078398680632e-17	1.87263964599629e-16	TRUE	SNU13	Down-regulated
758	MYSM1	304.521	1.67381	0.19528	8.57133	1.02295684983545e-17	1.87441799249261e-16	TRUE	MYSM1	Up-regulated
759	HLA-B	4271.33	-2.28013	0.266111	-8.56837	1.04957008705362e-17	1.92092292665807e-16	TRUE	HLA-B	Down-regulated
760	DNAJC13	550.171	1.57153	0.183426	8.56766	1.05607767016335e-17	1.93056452028101e-16	TRUE	DNAJC13	Up-regulated
761	HEATR3	342.36	1.08711	0.126973	8.56171	1.11207503768812e-17	2.03054732848681e-16	TRUE	HEATR3	Up-regulated
762	TRMT1L	274.319	1.16848	0.136542	8.55765	1.15196379045507e-17	2.1009175686578e-16	TRUE	TRMT1L	Up-regulated
763	SERP1	3934.04	-0.838527	0.0980257	-8.55415	1.18740479146585e-17	2.16302100901528e-16	TRUE	SERP1	Down-regulated
764	ECHDC1	839.825	0.827155	0.0967221	8.55188	1.21101137801458e-17	2.20344652016088e-16	TRUE	ECHDC1	Up-regulated
765	CMTM3	1417.56	-0.883985	0.103437	-8.54611	1.27302625789751e-17	2.31358039285342e-16	TRUE	CMTM3	Down-regulated
766	SECISBP2L	300.657	1.20998	0.141612	8.54437	1.29242055490647e-17	2.34608976021775e-16	TRUE	SECISBP2L	Up-regulated
767	CXCL10	59.8213	-6.31518	0.739866	-8.53557	1.39465551574448e-17	2.52872638623054e-16	TRUE	CXCL10	Down-regulated
768	SUCLG2	547.059	1.0961	0.128426	8.5349	1.40281622752114e-17	2.54056543530717e-16	TRUE	SUCLG2	Up-regulated
769	NTAN1	1170.19	-0.703184	0.0824541	-8.52819	1.48650472398187e-17	2.68900244785338e-16	TRUE	NTAN1	Down-regulated
770	PDS5B	497.824	1.48422	0.174042	8.52794	1.4897920457078e-17	2.69182263479106e-16	TRUE	PDS5B	Up-regulated
771	DDX20	164.59	1.66958	0.195832	8.52558	1.52041583055183e-17	2.74397179152315e-16	TRUE	DDX20	Up-regulated
772	OTOA	459.843	-2.06939	0.242862	-8.52085	1.58386788038212e-17	2.85517849964716e-16	TRUE	OTOA	Down-regulated
773	TUBA1B	19337.9	-0.985376	0.115858	-8.50502	1.81567702746123e-17	3.26926817372354e-16	TRUE	TUBA1B	Down-regulated
774	DHRS4	238.758	-1.35615	0.159465	-8.50441	1.82514784769126e-17	3.28252629651171e-16	TRUE	DHRS4	Down-regulated
775	POLR2A	703.84	0.911674	0.107308	8.4959	1.96406337034058e-17	3.52422661210306e-16	TRUE	POLR2A	Up-regulated
776	IMPDH1	416.813	-1.14405	0.134675	-8.49494	1.98039114910218e-17	3.54943522983503e-16	TRUE	IMPDH1	Down-regulated
777	FKBP8	1412.87	-0.830387	0.0977549	-8.49458	1.98641528907724e-17	3.55614001464116e-16	TRUE	FKBP8	Down-regulated
778	SUMO1	1682.41	-0.738603	0.086981	-8.49154	2.03910971917554e-17	3.64628402711356e-16	TRUE	SUMO1	Down-regulated
779	TROVE2	492.104	0.97412	0.114719	8.49139	2.04186537732651e-17	3.64702445548857e-16	TRUE	TROVE2	Up-regulated
780	IPCEF1	202.026	1.35545	0.159757	8.48448	2.16694580279787e-17	3.8660001006388e-16	TRUE	IPCEF1	Up-regulated
781	ARFIP1	381.335	0.947713	0.111718	8.48306	2.19340055036552e-17	3.908720088323e-16	TRUE	ARFIP1	Up-regulated
782	ZMYM6	178.08	1.50063	0.177193	8.4689	2.47725505733133e-17	4.40028598578573e-16	TRUE	ZMYM6	Up-regulated
783	FBXL15	508.578	-0.957292	0.113036	-8.46888	2.4777212260251e-17	4.40028598578573e-16	TRUE	FBXL15	Down-regulated
784	MALT1	268.666	1.24588	0.147111	8.469	2.47515943382238e-17	4.40028598578573e-16	TRUE	MALT1	Up-regulated
785	SLC35B1	671.505	-0.980251	0.115756	-8.46827	2.49059267216571e-17	4.41810716047619e-16	TRUE	SLC35B1	Down-regulated
786	AFF4	678.99	0.937565	0.110759	8.46493	2.56298117512301e-17	4.54134605262127e-16	TRUE	AFF4	Up-regulated
787	CLPP	621.92	-1.34011	0.158399	-8.46032	2.66644573673929e-17	4.71930594883118e-16	TRUE	CLPP	Down-regulated
788	GNG2	519.806	1.2466	0.147399	8.45731	2.73627252649461e-17	4.83739439275297e-16	TRUE	GNG2	Up-regulated
789	GNAI3	1081.51	0.715127	0.0845708	8.45595	2.76815615081226e-17	4.88821225044228e-16	TRUE	GNAI3	Up-regulated
790	IBTK	889.85	0.699892	0.0827728	8.45557	2.77717994448832e-17	4.89859316369259e-16	TRUE	IBTK	Up-regulated
791	THAP4	170.96	-1.32839	0.157233	-8.44853	2.94987792313507e-17	5.19732450823855e-16	TRUE	THAP4	Down-regulated
792	PRPF40A	2009.48	0.75351	0.089235	8.44411	3.06383413350218e-17	5.39200187901655e-16	TRUE	PRPF40A	Up-regulated
793	PRH1	90.8499	3.17746	0.37642	8.44128	3.13884798347227e-17	5.51778299577659e-16	TRUE	PRH1	Up-regulated
794	PTS	361.086	-1.3078	0.155024	-8.43612	3.2805258119088e-17	5.75385017122517e-16	TRUE	PTS	Down-regulated
795	PSMB6	1793.11	-1.22289	0.144957	-8.43624	3.277029426412e-17	5.75385017122517e-16	TRUE	PSMB6	Down-regulated
796	ARMC10	607.396	-0.924933	0.109667	-8.43398	3.34113007248244e-17	5.85355465454601e-16	TRUE	ARMC10	Down-regulated
797	ZNF587	139.454	1.72737	0.204939	8.42869	3.49553393383188e-17	6.1171843842058e-16	TRUE	ZNF587	Up-regulated
798	CD59	1575.09	-1.07377	0.127438	-8.42586	3.58114703107247e-17	6.25997362614521e-16	TRUE	CD59	Down-regulated
799	FXYD5	2027.35	-1.51927	0.180344	-8.42427	3.62991394224397e-17	6.33810646305492e-16	TRUE	FXYD5	Down-regulated
800	ZYX	2231.63	-0.95946	0.114007	-8.41582	3.90161061077608e-17	6.80488076851484e-16	TRUE	ZYX	Down-regulated
801	SRFBP1	403.397	1.14132	0.135635	8.41461	3.94216836356915e-17	6.86792754615095e-16	TRUE	SRFBP1	Up-regulated
802	C2CD5	300.349	1.38242	0.164302	8.41393	3.9650898801628e-17	6.90014244508777e-16	TRUE	C2CD5	Up-regulated
803	ZMYM4	391.657	1.13019	0.134359	8.41169	4.04131718215992e-17	7.02494588305142e-16	TRUE	ZMYM4	Up-regulated
804	ATP6V0D1	2417.55	0.658604	0.0783205	8.40908	4.13224221228051e-17	7.17499135521393e-16	TRUE	ATP6V0D1	Up-regulated
805	TNFSF13B	532.581	-1.70617	0.203066	-8.40204	4.38794802224638e-17	7.6105000497202e-16	TRUE	TNFSF13B	Down-regulated
806	MAVS	616.145	0.865565	0.103029	8.40117	4.42036091182649e-17	7.65818923266936e-16	TRUE	MAVS	Up-regulated
807	FAM173A	830.39	-1.39428	0.165989	-8.39982	4.4716199084689e-17	7.73838667493368e-16	TRUE	FAM173A	Down-regulated
808	LARP4	588.677	0.906368	0.107971	8.39457	4.67595473428574e-17	8.08301831148728e-16	TRUE	LARP4	Up-regulated
809	HSPE1	4411.48	-1.004	0.119657	-8.39065	4.83463867372881e-17	8.34805957243084e-16	TRUE	HSPE1	Down-regulated
810	DMXL1	398.042	0.963913	0.114971	8.38396	5.11783254845042e-17	8.82726931806371e-16	TRUE	DMXL1	Up-regulated
811	EPRS	757.748	1.32144	0.157704	8.37927	5.32587362615734e-17	9.17593824418148e-16	TRUE	EPRS	Up-regulated
812	MED13L	450.45	0.917821	0.109581	8.37569	5.49006165987025e-17	9.44836578480432e-16	TRUE	MED13L	Up-regulated
813	SEC61B	4148.14	-0.823814	0.09836	-8.3755	5.49910799190582e-17	9.45348862846945e-16	TRUE	SEC61B	Down-regulated
814	COX6A1	4500.9	-1.36066	0.162512	-8.37266	5.63307382365737e-17	9.67311188571814e-16	TRUE	COX6A1	Down-regulated
815	CUEDC2	440.255	-1.09473	0.130843	-8.36674	5.92355410859193e-17	1.01607219428766e-15	TRUE	CUEDC2	Down-regulated
816	UQCC3	374.113	-1.44345	0.172567	-8.36457	6.03363776125163e-17	1.03381637108354e-15	TRUE	UQCC3	Down-regulated
817	DHX9	803.816	1.15676	0.138645	8.34331	7.22405998025944e-17	1.23642565046748e-15	TRUE	DHX9	Up-regulated
818	UHRF1BP1	378.26	0.982573	0.117798	8.34116	7.35637198526754e-17	1.25768928288191e-15	TRUE	UHRF1BP1	Up-regulated
819	OPA1	564.91	1.01967	0.122253	8.3407	7.38495174113134e-17	1.26119104570308e-15	TRUE	OPA1	Up-regulated
820	DPM3	616.268	-1.50977	0.181135	-8.33501	7.74898607285623e-17	1.32191082239579e-15	TRUE	DPM3	Down-regulated
821	STK11	278.573	1.04486	0.125385	8.33322	7.86757604951044e-17	1.34067283338211e-15	TRUE	STK11	Up-regulated
822	DHRSX	444.733	-1.20605	0.1448	-8.32903	8.1509761050855e-17	1.38744757198586e-15	TRUE	DHRSX	Down-regulated
823	QPRT	488.314	-1.24936	0.15002	-8.3279	8.22905478421895e-17	1.39920882384509e-15	TRUE	QPRT	Down-regulated
824	DIAPH2	1240.88	0.734259	0.0881958	8.32533	8.40963443824144e-17	1.42835394084635e-15	TRUE	DIAPH2	Up-regulated
825	TET2	546.269	1.35357	0.162643	8.32232	8.62563142463274e-17	1.46344454726204e-15	TRUE	TET2	Up-regulated
826	FAM215B	125.585	-1.81448	0.218141	-8.31791	8.95305862388067e-17	1.51734372216476e-15	TRUE	FAM215B	Down-regulated
827	EEF1A1	53667.3	-0.735746	0.0885214	-8.3115	9.44966967049259e-17	1.59976744693394e-15	TRUE	EEF1A1	Down-regulated
828	DOCK7	335.261	1.44043	0.173327	8.31046	9.53354162747313e-17	1.61221401572089e-15	TRUE	DOCK7	Up-regulated
829	PTRH1	209.155	-1.57438	0.18948	-8.30894	9.65587312500026e-17	1.63113041130021e-15	TRUE	PTRH1	Down-regulated
830	THAP8	96.829	-1.92362	0.231525	-8.30847	9.69473483271691e-17	1.63592085611664e-15	TRUE	THAP8	Down-regulated
831	PSMD1	1258.63	1.00804	0.121336	8.30787	9.74324541373466e-17	1.64232735193633e-15	TRUE	PSMD1	Up-regulated
832	LRRC23	139.667	-1.45091	0.174724	-8.30401	1.00657605452398e-16	1.69485643775253e-15	TRUE	LRRC23	Down-regulated
833	RILP	372.803	-1.78142	0.214538	-8.30351	1.01081804215178e-16	1.70016101582225e-15	TRUE	RILP	Down-regulated
834	HIPK3	784.977	0.960585	0.115727	8.30043	1.03733330477777e-16	1.74287661509318e-15	TRUE	HIPK3	Up-regulated
835	SHARPIN	483.422	-1.47533	0.17775	-8.30004	1.04072742423507e-16	1.74669500349797e-15	TRUE	SHARPIN	Down-regulated
836	SYNE1	192.179	1.29647	0.156258	8.29695	1.06816104427842e-16	1.79080820932577e-15	TRUE	SYNE1	Up-regulated
837	APBB3	325.2	1.62303	0.195629	8.29648	1.07237458815305e-16	1.7959391624176e-15	TRUE	APBB3	Up-regulated
838	OGFOD3	280.348	-1.32875	0.160257	-8.29134	1.11981222169689e-16	1.87337007013201e-15	TRUE	OGFOD3	Down-regulated
839	FAR1	820.746	0.915577	0.110451	8.28946	1.13762232015219e-16	1.90112313694961e-15	TRUE	FAR1	Up-regulated
840	RHOBTB2	209.994	-1.46833	0.177151	-8.28858	1.14607353757564e-16	1.91319349922193e-15	TRUE	RHOBTB2	Down-regulated
841	TCEAL8	1625.97	-0.53039	0.063993	-8.28825	1.14922784494791e-16	1.9164051054672e-15	TRUE	TCEAL8	Down-regulated
842	EVL	4228.34	-0.847029	0.102272	-8.28211	1.21010489697215e-16	2.01576297008997e-15	TRUE	EVL	Down-regulated
843	MBD5	193.689	2.31017	0.279067	8.27818	1.25068282923428e-16	2.08113088304743e-15	TRUE	MBD5	Up-regulated
844	UHRF1BP1L	309.262	1.25454	0.15156	8.27756	1.25721233774005e-16	2.08976330419437e-15	TRUE	UHRF1BP1L	Up-regulated
845	SEC61A1	929.507	-0.77975	0.0942073	-8.27696	1.2635933921423e-16	2.09813081904225e-15	TRUE	SEC61A1	Down-regulated
846	ME2	964.117	0.82625	0.10005	8.25834	1.47716103791098e-16	2.45013665233904e-15	TRUE	ME2	Up-regulated
847	AFTPH	501.146	0.818037	0.0990763	8.25663	1.4983738401645e-16	2.48267793197468e-15	TRUE	AFTPH	Up-regulated
848	INO80D	246.663	1.18354	0.143368	8.2553	1.51517212628743e-16	2.50784334398796e-15	TRUE	INO80D	Up-regulated
849	MON1B	492.682	0.869172	0.105292	8.25488	1.52061003278795e-16	2.51417210835163e-15	TRUE	MON1B	Up-regulated
850	SS18L2	759.92	-1.03712	0.125651	-8.25398	1.5320706688608e-16	2.53043485339417e-15	TRUE	SS18L2	Down-regulated
851	SESN1	390.326	1.48682	0.180166	8.25251	1.5510098443805e-16	2.55900194133753e-15	TRUE	SESN1	Up-regulated
852	APOPT1	722.781	-1.01923	0.123513	-8.252	1.55770054849538e-16	2.56732127437202e-15	TRUE	APOPT1	Down-regulated
853	USP15	995.451	1.01391	0.122905	8.24952	1.59031908253045e-16	2.61831075162915e-15	TRUE	USP15	Up-regulated
854	ATP6V0A1	1461.07	0.870506	0.105611	8.24255	1.68574072653818e-16	2.77248276830328e-15	TRUE	ATP6V0A1	Up-regulated
855	NDUFA3	1903.97	-1.07404	0.130345	-8.24	1.72215816680162e-16	2.82938960421257e-15	TRUE	NDUFA3	Down-regulated
856	KAT6A	362.302	1.07689	0.130709	8.23887	1.7384984946664e-16	2.8532259277586e-15	TRUE	KAT6A	Up-regulated
857	TOMM5	592.96	-1.03511	0.125763	-8.23063	1.8622496094123e-16	3.0531092280628e-15	TRUE	TOMM5	Down-regulated
858	P4HB	2631.15	-0.57164	0.0695231	-8.22231	1.99621520223229e-16	3.26930092268854e-15	TRUE	P4HB	Down-regulated
859	ZNF320	35.3178	-4.39162	0.534413	-8.21766	2.07514247660024e-16	3.39499412532024e-15	TRUE	ZNF320	Down-regulated
860	ORAI1	786.772	-0.751188	0.0914425	-8.21486	2.12406665831407e-16	3.47138910841989e-15	TRUE	ORAI1	Down-regulated
861	POMP	6241.25	-0.995066	0.121139	-8.21424	2.13508827788167e-16	3.4857442272544e-15	TRUE	POMP	Down-regulated
862	SNRPB	2045.07	-1.29801	0.158035	-8.21346	2.14898526436424e-16	3.50475869031132e-15	TRUE	SNRPB	Down-regulated
863	PCLO	81.47	2.30346	0.280583	8.20953	2.22051798367538e-16	3.61763259369707e-15	TRUE	PCLO	Up-regulated
864	LATS1	210.091	1.41528	0.172418	8.2084	2.24156832623449e-16	3.64811146093022e-15	TRUE	LATS1	Up-regulated
865	TNIP1	469.048	-0.970217	0.118201	-8.20818	2.24564406153539e-16	3.65092967206824e-15	TRUE	TNIP1	Down-regulated
866	NR1D2	187.387	1.43506	0.174909	8.2046	2.31351473059941e-16	3.75735056611947e-15	TRUE	NR1D2	Up-regulated
867	MARCH2	650.296	-1.18862	0.145079	-8.19294	2.54919682082201e-16	4.13580630044821e-15	TRUE	MARCH2	Down-regulated
868	PNPO	541.019	1.42755	0.174509	8.18039	2.82919400761177e-16	4.58529621941242e-15	TRUE	PNPO	Up-regulated
869	SP100	866.498	0.994021	0.121638	8.17194	3.03476444754927e-16	4.91335304267982e-15	TRUE	SP100	Up-regulated
870	TRPT1	246.654	-1.32608	0.162289	-8.17113	3.05511956355723e-16	4.94117208747704e-15	TRUE	TRPT1	Down-regulated
871	PQBP1	342.377	-1.07231	0.131262	-8.16924	3.10332591684934e-16	5.01393165507557e-15	TRUE	PQBP1	Down-regulated
872	MYL5	189.299	-1.19912	0.146803	-8.16825	3.12893992087623e-16	5.05007660804636e-15	TRUE	MYL5	Down-regulated
873	ZBED6	37.5099	-3.2915	0.403301	-8.16139	3.31185911470932e-16	5.33977284799148e-15	TRUE	ZBED6	Down-regulated
874	ZBED5-AS1	231.102	-1.10956	0.136021	-8.15728	3.42650563705352e-16	5.51890644230699e-15	TRUE	ZBED5-AS1	Down-regulated
875	MGA	279.805	1.1697	0.143411	8.15626	3.45555895401131e-16	5.55995151949651e-15	TRUE	MGA	Up-regulated
876	PYROXD1	307.301	1.11047	0.136231	8.15137	3.59820100071081e-16	5.78348612859349e-15	TRUE	PYROXD1	Up-regulated
877	PPP4R3A	540.261	0.793959	0.0974052	8.1511	3.60636589769345e-16	5.79063390273974e-15	TRUE	PPP4R3A	Up-regulated
878	PLA2G4A	137.924	1.53417	0.188225	8.15069	3.61845192473602e-16	5.80405651161313e-15	TRUE	PLA2G4A	Up-regulated
879	ZNF518B	180.85	1.2599	0.154594	8.14971	3.64798919506889e-16	5.84541478530843e-15	TRUE	ZNF518B	Up-regulated
880	ENSA	1127.05	-0.735653	0.0902838	-8.14823	3.69289612265479e-16	5.91129055604814e-15	TRUE	ENSA	Down-regulated
881	CAB39	1118.76	0.639886	0.0786151	8.13948	3.96974617031958e-16	6.3479257292328e-15	TRUE	CAB39	Up-regulated
882	ACOX2	86.7028	-2.73206	0.335702	-8.13835	4.00704180074393e-16	6.40099241503454e-15	TRUE	ACOX2	Down-regulated
883	NCL	3521.7	0.742468	0.0912432	8.13725	4.04356562833257e-16	6.45271871529507e-15	TRUE	NCL	Up-regulated
884	SUPT4H1	1383.77	-1.03889	0.127708	-8.13489	4.12324293900254e-16	6.57313293500149e-15	TRUE	SUPT4H1	Down-regulated
885	SBNO1	630.242	0.801249	0.0985009	8.13443	4.13895736328623e-16	6.59143772322935e-15	TRUE	SBNO1	Up-regulated
886	ACTR1B	305.093	-1.7955	0.220756	-8.13342	4.17349621716908e-16	6.639653072769e-15	TRUE	ACTR1B	Down-regulated
887	SEC24A	299.832	1.06111	0.130485	8.13208	4.21986876624404e-16	6.70657714635213e-15	TRUE	SEC24A	Up-regulated
888	ANTXR2	577.136	1.0643	0.130896	8.13083	4.26377335163942e-16	6.76944647826544e-15	TRUE	ANTXR2	Up-regulated
889	HPS5	505.387	0.828917	0.101955	8.13024	4.28436104612008e-16	6.79520603801632e-15	TRUE	HPS5	Up-regulated
890	ZFPM1	105.241	2.52445	0.310645	8.12646	4.42001558194152e-16	7.00322916467337e-15	TRUE	ZFPM1	Up-regulated
891	NACA	13282.2	-0.785102	0.0966368	-8.12425	4.50137748743521e-16	7.12489373646377e-15	TRUE	NACA	Down-regulated
892	KDM3A	233.103	1.38131	0.170075	8.12174	4.59543169733246e-16	7.26638057725411e-15	TRUE	KDM3A	Up-regulated
893	AGAP2-AS1	101.661	-1.79355	0.220857	-8.12086	4.62877631799159e-16	7.31168267268955e-15	TRUE	AGAP2-AS1	Down-regulated
894	RHOQ	1005.4	0.913822	0.112561	8.11845	4.72180953362881e-16	7.45108242008801e-15	TRUE	RHOQ	Up-regulated
895	IFRD2	368.861	-1.51118	0.186162	-8.11754	4.75723540696283e-16	7.49938678779819e-15	TRUE	IFRD2	Down-regulated
896	EXOC5	684.982	0.802239	0.0991263	8.09309	5.81677318065168e-16	9.16038850239129e-15	TRUE	EXOC5	Up-regulated
897	UBTD1	310.926	-1.98327	0.245153	-8.0899	5.97121249745961e-16	9.39410450989226e-15	TRUE	UBTD1	Down-regulated
898	RBM12B	187.148	1.27276	0.157449	8.0836	6.28830788844943e-16	9.88298641398587e-15	TRUE	RBM12B	Up-regulated
899	USF1	46.3139	3.96071	0.490067	8.08198	6.372454571558e-16	1.00051391080661e-14	TRUE	USF1	Up-regulated
900	IL4I1	573.542	-2.55602	0.316312	-8.08068	6.44081000261491e-16	1.01022775217248e-14	TRUE	IL4I1	Down-regulated
901	JAK2	203.358	1.36669	0.169201	8.0773	6.62169011794218e-16	1.03755355721277e-14	TRUE	JAK2	Up-regulated
902	KIAA1109	278.264	1.37797	0.170863	8.06475	7.33856718271686e-16	1.14872546603834e-14	TRUE	KIAA1109	Up-regulated
903	CLIC1	5645.72	-0.840146	0.104244	-8.05945	7.66410691829664e-16	1.19847856679187e-14	TRUE	CLIC1	Down-regulated
904	ZDHHC4	399.17	-0.955315	0.118552	-8.05818	7.74371303071927e-16	1.20971244186011e-14	TRUE	ZDHHC4	Down-regulated
905	OGFRL1	3475.57	1.4699	0.182443	8.05675	7.83519587598839e-16	1.22277731230981e-14	TRUE	OGFRL1	Up-regulated
906	MCRS1	339.37	-0.933483	0.115908	-8.05363	8.0372260600617e-16	1.25305100986447e-14	TRUE	MCRS1	Down-regulated
907	CCND3	566.634	-0.827028	0.102704	-8.05251	8.11163391234834e-16	1.26251932933667e-14	TRUE	CCND3	Down-regulated
908	SYNGR2	1897.35	-1.37561	0.170831	-8.05247	8.11416917281543e-16	1.26251932933667e-14	TRUE	SYNGR2	Down-regulated
909	CPT1A	81.049	2.03521	0.252833	8.04963	8.30426714111269e-16	1.29080799124581e-14	TRUE	CPT1A	Up-regulated
910	PFKP	667.435	0.893278	0.111083	8.04157	8.86974005434355e-16	1.37733002339383e-14	TRUE	PFKP	Up-regulated
911	ARHGAP22	176.342	-2.40126	0.298758	-8.03746	9.17218738076875e-16	1.42287667784336e-14	TRUE	ARHGAP22	Down-regulated
912	FUBP1	375.626	0.929825	0.115689	8.03727	9.1859209755332e-16	1.42358924571074e-14	TRUE	FUBP1	Up-regulated
913	CANX	3220.04	0.72195	0.0898382	8.03611	9.2733061077578e-16	1.43570320704103e-14	TRUE	CANX	Up-regulated
914	CCDC8	49.3312	-2.78313	0.346372	-8.03509	9.35081954759646e-16	1.44626628057413e-14	TRUE	CCDC8	Down-regulated
915	FXR1	757.898	0.870713	0.108507	8.02449	1.01948811111731e-15	1.57525072724723e-14	TRUE	FXR1	Up-regulated
916	LAMTOR4	3033.86	-1.20033	0.149616	-8.02277	1.03389004223959e-15	1.59592045667805e-14	TRUE	LAMTOR4	Down-regulated
917	EDF1	3346.23	-1.51239	0.188563	-8.02057	1.05254901764756e-15	1.62311395543176e-14	TRUE	EDF1	Down-regulated
918	PIN4	668.235	-1.56725	0.195428	-8.0196	1.06093256700095e-15	1.63442381118099e-14	TRUE	PIN4	Down-regulated
919	UBAC1	1363.23	-0.593615	0.0740567	-8.01568	1.09526655532025e-15	1.68564986157243e-14	TRUE	UBAC1	Down-regulated
920	AXL	591.464	-1.33034	0.165996	-8.01431	1.10758794443049e-15	1.70293013173789e-14	TRUE	AXL	Down-regulated
921	B4GALT7	387.647	-1.30056	0.162296	-8.01353	1.1145850556125e-15	1.71031155085367e-14	TRUE	B4GALT7	Down-regulated
922	C8orf33	438.233	-0.974173	0.121565	-8.0136	1.11398153821446e-15	1.71031155085367e-14	TRUE	C8orf33	Down-regulated
923	OXR1	458.57	0.868616	0.1084	8.01308	1.11870578726725e-15	1.71494514140625e-14	TRUE	OXR1	Up-regulated
924	GNGT2	216.694	-2.17436	0.271373	-8.01242	1.12470418575522e-15	1.72244520089848e-14	TRUE	GNGT2	Down-regulated
925	SFPQ	2053.87	0.53495	0.0667716	8.01163	1.13194296386979e-15	1.73182825759057e-14	TRUE	SFPQ	Up-regulated
926	COX20	1650.39	-0.743992	0.0928948	-8.00896	1.15678181492829e-15	1.76809389278784e-14	TRUE	COX20	Down-regulated
927	NUDT14	654.726	-1.27573	0.1593	-8.00833	1.16277492529755e-15	1.77551171191268e-14	TRUE	NUDT14	Down-regulated
928	CEP192	156.276	1.47704	0.184487	8.00617	1.18337256573594e-15	1.80519370336311e-14	TRUE	CEP192	Up-regulated
929	SEC24D	580.078	0.787146	0.0983294	8.00519	1.19279384396176e-15	1.81778513891433e-14	TRUE	SEC24D	Up-regulated
930	SLC7A7	1583.99	-0.806415	0.100742	-8.00472	1.19742595761192e-15	1.8230605366379e-14	TRUE	SLC7A7	Down-regulated
931	BCLAF1	1460.58	0.740194	0.0925044	8.00172	1.22698087631717e-15	1.86623311998438e-14	TRUE	BCLAF1	Up-regulated
932	KANTR	38.6142	6.73993	0.84237	8.00115	1.23263654026404e-15	1.87300625508414e-14	TRUE	KANTR	Up-regulated
933	NUDCD2	582.481	-0.78331	0.0979967	-7.99323	1.31447127377154e-15	1.99540839073994e-14	TRUE	NUDCD2	Down-regulated
934	EEF1B2	10706.3	-0.656701	0.0822225	-7.98688	1.38401109175088e-15	2.0989262662142e-14	TRUE	EEF1B2	Down-regulated
935	AKR1A1	2269.01	-0.799063	0.100056	-7.98617	1.39192353275837e-15	2.10887247302642e-14	TRUE	AKR1A1	Down-regulated
936	PJA2	1898.41	0.988514	0.123817	7.98365	1.42072427626163e-15	2.15041599638241e-14	TRUE	PJA2	Up-regulated
937	KANSL1	435.829	1.37407	0.172158	7.98146	1.44608456513747e-15	2.18667641767147e-14	TRUE	KANSL1	Up-regulated
938	CCDC71	117.43	-2.08109	0.260783	-7.98016	1.46147605907007e-15	2.20780694665532e-14	TRUE	CCDC71	Down-regulated
939	RCN3	222.666	2.61174	0.327475	7.97539	1.51894945937383e-15	2.2924067664484e-14	TRUE	RCN3	Up-regulated
940	ZNF117	121.885	1.68587	0.21149	7.9714	1.56890966243814e-15	2.36551481050087e-14	TRUE	ZNF117	Up-regulated
941	DTYMK	654.827	-1.29332	0.162365	-7.96554	1.64502052598976e-15	2.47547774804739e-14	TRUE	DTYMK	Down-regulated
942	HPS1	988.733	-0.670582	0.0841946	-7.96467	1.65661997720433e-15	2.49052665491867e-14	TRUE	HPS1	Down-regulated
943	POLD2	440.109	-1.22994	0.154633	-7.95393	1.80688437656646e-15	2.71381139489129e-14	TRUE	POLD2	Down-regulated
944	TAGLN2	2347.73	-0.69681	0.0876206	-7.95258	1.82670125997445e-15	2.7409318038634e-14	TRUE	TAGLN2	Down-regulated
945	SRM	1125.98	-1.21458	0.152757	-7.95103	1.84961924860957e-15	2.77264868114476e-14	TRUE	SRM	Down-regulated
946	USP47	541.899	0.803209	0.101021	7.95091	1.85145004550674e-15	2.77272446718919e-14	TRUE	USP47	Up-regulated
947	GEMIN7	255.091	-1.30774	0.164529	-7.94839	1.88949689065841e-15	2.82698502132611e-14	TRUE	GEMIN7	Down-regulated
948	POP7	557.095	-1.80275	0.226942	-7.94364	1.96339311245755e-15	2.93191253370339e-14	TRUE	POP7	Down-regulated
949	AP3S1	1467.27	-1.07124	0.134857	-7.94352	1.96528235827811e-15	2.93192267530474e-14	TRUE	AP3S1	Down-regulated
950	KPNA4	739.924	0.697039	0.0877734	7.94134	2.00007022204137e-15	2.98096590509994e-14	TRUE	KPNA4	Up-regulated
951	SAT2	859.885	-0.791988	0.0997836	-7.93706	2.07030749460792e-15	3.08269973504e-14	TRUE	SAT2	Down-regulated
952	EXOSC4	394.048	-1.40007	0.176606	-7.92766	2.23307577025339e-15	3.32188683110759e-14	TRUE	EXOSC4	Down-regulated
953	FBXO11	476.444	0.967137	0.122056	7.92369	2.30560076445933e-15	3.42650113611203e-14	TRUE	FBXO11	Up-regulated
954	FAM102B	186.027	1.36993	0.172922	7.92225	2.33250228553624e-15	3.46317665369179e-14	TRUE	FAM102B	Up-regulated
955	ZNF644	520.377	0.832673	0.10511	7.92189	2.33925959407213e-15	3.469901731207e-14	TRUE	ZNF644	Up-regulated
956	MTMR14	742.67	-0.82976	0.104805	-7.91716	2.43005216447972e-15	3.60114771282318e-14	TRUE	MTMR14	Down-regulated
957	SOCS4	247.132	1.0614	0.134079	7.91627	2.44744429165665e-15	3.62347384434907e-14	TRUE	SOCS4	Up-regulated
958	RC3H1	335.347	1.09865	0.138823	7.91404	2.49172785366731e-15	3.68553288897135e-14	TRUE	RC3H1	Up-regulated
959	TJP2	29.5735	-4.09761	0.517946	-7.91128	2.54765699432837e-15	3.7646828924729e-14	TRUE	TJP2	Down-regulated
960	DNTTIP2	437.868	1.12108	0.141752	7.90878	2.59932891062586e-15	3.83739789412302e-14	TRUE	DNTTIP2	Up-regulated
961	FAM129B	769.674	-0.907177	0.114715	-7.90808	2.61393607610265e-15	3.85530818042602e-14	TRUE	FAM129B	Down-regulated
962	OAZ1	21062.7	-1.14192	0.144605	-7.89684	2.86067386897315e-15	4.21523136322202e-14	TRUE	OAZ1	Down-regulated
963	ERCC6	98.0079	2.19434	0.278068	7.89139	2.98840751868458e-15	4.39928611564389e-14	TRUE	ERCC6	Up-regulated
964	ME1	499.912	0.92283	0.116977	7.889	3.04619234554588e-15	4.48011763757102e-14	TRUE	ME1	Up-regulated
965	SLC25A45	108.194	-1.49708	0.18987	-7.88477	3.15120241281595e-15	4.62582258054744e-14	TRUE	SLC25A45	Down-regulated
966	NEK6	1471.82	-0.909797	0.115435	-7.88147	3.23549600986945e-15	4.74508948716729e-14	TRUE	NEK6	Down-regulated
967	THTPA	165.004	-1.23131	0.156241	-7.8808	3.25294436040882e-15	4.76619081969589e-14	TRUE	THTPA	Down-regulated
968	PNPLA4	255.743	-1.02556	0.130238	-7.8745	3.42106959411885e-15	5.0078156887595e-14	TRUE	PNPLA4	Down-regulated
969	NT5C2	381.396	0.944758	0.119985	7.87397	3.43555811839933e-15	5.02430213089855e-14	TRUE	NT5C2	Up-regulated
970	TMED1	258.294	-1.98787	0.252553	-7.87109	3.51569412573141e-15	5.13667317150719e-14	TRUE	TMED1	Down-regulated
971	CD2AP	398.535	1.31577	0.16717	7.87082	3.52313480870191e-15	5.14272021045288e-14	TRUE	CD2AP	Up-regulated
972	CCDC12	671.036	-1.08919	0.138391	-7.87037	3.53581807821853e-15	5.15157778935956e-14	TRUE	CCDC12	Down-regulated
973	RREB1	676.215	0.750034	0.0952982	7.87039	3.53540222748144e-15	5.15157778935956e-14	TRUE	RREB1	Up-regulated
974	IER5L	463.312	1.70411	0.216567	7.86873	3.58258851657513e-15	5.21484263043529e-14	TRUE	IER5L	Up-regulated
975	TNFRSF11A	1089.63	1.17292	0.149415	7.85006	4.15844022331003e-15	6.04740489991165e-14	TRUE	TNFRSF11A	Up-regulated
976	VPS13D	227.639	1.19817	0.152678	7.84768	4.23818566610255e-15	6.15762516320403e-14	TRUE	VPS13D	Up-regulated
977	MARVELD1	167.484	-1.5204	0.193766	-7.84656	4.27615945936165e-15	6.20700685736791e-14	TRUE	MARVELD1	Down-regulated
978	TM9SF2	1136.86	0.747915	0.0953369	7.84496	4.33082840103288e-15	6.28050766723343e-14	TRUE	TM9SF2	Up-regulated
979	NDUFB4	2544.75	-1.10547	0.140932	-7.84402	4.36352052051157e-15	6.31615540027581e-14	TRUE	NDUFB4	Down-regulated
980	SAMHD1	4725.85	0.811044	0.103395	7.8441	4.36057177486825e-15	6.31615540027581e-14	TRUE	SAMHD1	Up-regulated
981	PTAR1	297.872	1.12355	0.143287	7.84129	4.4593243578819e-15	6.4488372213566e-14	TRUE	PTAR1	Up-regulated
982	ZMAT1	87.3965	1.73179	0.220862	7.84108	4.46684354448347e-15	6.45371875745176e-14	TRUE	ZMAT1	Up-regulated
983	SHTN1	568.037	0.909218	0.116065	7.83368	4.73776422001945e-15	6.83880238431909e-14	TRUE	SHTN1	Up-regulated
984	TLR6	301.196	1.23276	0.157385	7.83279	4.77177384857965e-15	6.87515057276855e-14	TRUE	TLR6	Up-regulated
985	ABI3	702.567	-1.68119	0.214633	-7.83284	4.76965822328174e-15	6.87515057276855e-14	TRUE	ABI3	Down-regulated
986	USP4	431.673	1.06555	0.13609	7.82972	4.88946089446304e-15	7.03820272007966e-14	TRUE	USP4	Up-regulated
987	MPP1	1354.28	0.724136	0.0924955	7.82888	4.92234464503972e-15	7.0724647459865e-14	TRUE	MPP1	Up-regulated
988	EIF3K	4778.64	-0.78154	0.099827	-7.82895	4.91966805487655e-15	7.0724647459865e-14	TRUE	EIF3K	Down-regulated
989	SMPD2	113.522	-1.50327	0.192065	-7.82686	5.00185980966902e-15	7.18008908162166e-14	TRUE	SMPD2	Down-regulated
990	EIF3E	3535.76	-0.859076	0.109834	-7.82157	5.21667922314979e-15	7.48156343467385e-14	TRUE	EIF3E	Down-regulated
991	DDT	3278.69	-1.03072	0.131855	-7.8171	5.40546849736121e-15	7.74518600242878e-14	TRUE	DDT	Down-regulated
992	TMEM60	568.688	-0.799206	0.102259	-7.81551	5.47415537410431e-15	7.83639429702891e-14	TRUE	TMEM60	Down-regulated
993	COG2	270.07	1.00742	0.128943	7.8129	5.58872147906453e-15	7.99305206946098e-14	TRUE	COG2	Up-regulated
994	ZNF141	98.3644	1.75371	0.224809	7.80088	6.14791052092363e-15	8.78474370306289e-14	TRUE	ZNF141	Up-regulated
995	ITPA	777.218	-0.771974	0.0991443	-7.78637	6.89642822718496e-15	9.84526761121959e-14	TRUE	ITPA	Down-regulated
996	E2F4	423.482	-0.82961	0.106593	-7.78296	7.08482949594209e-15	1.01049651464559e-13	TRUE	E2F4	Down-regulated
997	CLNS1A	771.63	-0.837919	0.10767	-7.78229	7.12231575562659e-15	1.01491370442712e-13	TRUE	CLNS1A	Down-regulated
998	CTTNBP2NL	357.121	0.999162	0.128412	7.78094	7.19895291339461e-15	1.0248966327799e-13	TRUE	CTTNBP2NL	Up-regulated
999	RRAS	449.47	-1.41276	0.181612	-7.77901	7.30925027102644e-15	1.03964906823047e-13	TRUE	RRAS	Down-regulated
1000	CREBZF	210.238	1.15409	0.148365	7.77873	7.3253828093164e-15	1.04099304064875e-13	TRUE	CREBZF	Up-regulated
1001	NDUFAF2	494.777	-1.47608	0.1898	-7.77706	7.42290464623685e-15	1.05389006258103e-13	TRUE	NDUFAF2	Down-regulated
1002	MPG	655.322	-1.41034	0.181389	-7.77524	7.53060784688001e-15	1.06820780705971e-13	TRUE	MPG	Down-regulated
1003	CEP44	125.7	1.53558	0.197506	7.77485	7.55370470697213e-15	1.07050910656134e-13	TRUE	CEP44	Up-regulated
1004	CLTB	1177.01	-1.08735	0.139916	-7.77144	7.75968485749126e-15	1.09870083323115e-13	TRUE	CLTB	Down-regulated
1005	SLC50A1	528.424	-0.795779	0.102479	-7.76532	8.14377550860614e-15	1.15203727108575e-13	TRUE	SLC50A1	Down-regulated
1006	SVBP	436.834	-0.805294	0.103864	-7.75333	8.95108429783468e-15	1.26509199581466e-13	TRUE	SVBP	Down-regulated
1007	C1orf35	343.217	-1.28836	0.166215	-7.75118	9.10425794955304e-15	1.28440957938667e-13	TRUE	C1orf35	Down-regulated
1008	EIF4E2	1265.7	-0.569741	0.0735028	-7.75128	9.09686508629576e-15	1.28440957938667e-13	TRUE	EIF4E2	Down-regulated
1009	YIPF2	184.073	-1.19573	0.154282	-7.75026	9.17030874845436e-15	1.29255709282513e-13	TRUE	YIPF2	Down-regulated
1010	RABEPK	599.344	-1.13836	0.147138	-7.73664	1.020793919291e-14	1.43751042431802e-13	TRUE	RABEPK	Down-regulated
1011	CDA	158.879	-2.02668	0.262013	-7.73505	1.03359801724435e-14	1.45422665931172e-13	TRUE	CDA	Down-regulated
1012	PIK3CG	234.412	1.13948	0.147364	7.73244	1.05504797931085e-14	1.48306609005113e-13	TRUE	PIK3CG	Up-regulated
1013	TMEM42	145.712	-1.32436	0.171336	-7.72959	1.0789587281426e-14	1.51530948519576e-13	TRUE	TMEM42	Down-regulated
1014	CAMTA1	1438.49	-0.975503	0.126286	-7.72453	1.12268761068182e-14	1.57530266093418e-13	TRUE	CAMTA1	Down-regulated
1015	ZBTB1	376.12	1.43072	0.185222	7.72437	1.12404636082071e-14	1.57578956523696e-13	TRUE	ZBTB1	Up-regulated
1016	GTF2E2	518.875	-0.790517	0.102362	-7.72274	1.13853950497334e-14	1.59467201348559e-13	TRUE	GTF2E2	Down-regulated
1017	TARBP2	189.445	-1.30146	0.168576	-7.72034	1.16022481261319e-14	1.62358503651846e-13	TRUE	TARBP2	Down-regulated
1018	HSPA1B	73.1893	2.93105	0.379681	7.71978	1.1652686813277e-14	1.62917950733204e-13	TRUE	HSPA1B	Up-regulated
1019	SSC4D	34.1507	-3.79229	0.491259	-7.71953	1.16761912281462e-14	1.63100159980608e-13	TRUE	SSC4D	Down-regulated
1020	CREB3	285.301	-1.05073	0.136122	-7.71905	1.17197593351973e-14	1.63562053445966e-13	TRUE	CREB3	Down-regulated
1021	NAA10	1324.03	-1.21842	0.158	-7.71156	1.24291416132406e-14	1.73306965645678e-13	TRUE	NAA10	Down-regulated
1022	SLC48A1	541.264	-0.935926	0.121414	-7.70855	1.27256540831743e-14	1.77282703350125e-13	TRUE	SLC48A1	Down-regulated
1023	CD163	2323.88	1.33261	0.172892	7.70775	1.28055902361e-14	1.78236879291562e-13	TRUE	CD163	Up-regulated
1024	SOS2	318.298	1.37362	0.178242	7.70654	1.29279174807618e-14	1.79778852466843e-13	TRUE	SOS2	Up-regulated
1025	NDUFB1	3825.92	-0.942481	0.122475	-7.69528	1.41183047298277e-14	1.96157534493368e-13	TRUE	NDUFB1	Down-regulated
1026	SNRPD1	1958.66	-1.0642	0.138333	-7.69299	1.43734450148644e-14	1.99524426119887e-13	TRUE	SNRPD1	Down-regulated
1027	HCST	4322.17	-1.64054	0.213477	-7.68487	1.5315324391597e-14	2.12409775066004e-13	TRUE	HCST	Down-regulated
1028	SMIM12	769.146	-0.78179	0.101779	-7.68123	1.57573334231846e-14	2.18345612158453e-13	TRUE	SMIM12	Down-regulated
1029	NCOA3	511.843	0.952624	0.124029	7.68066	1.58267969680563e-14	2.19113211357757e-13	TRUE	NCOA3	Up-regulated
1030	JUND	1822.68	1.45025	0.188847	7.67947	1.59749427686694e-14	2.20967791849046e-13	TRUE	JUND	Up-regulated
1031	BLOC1S2	1207.85	-0.824371	0.107352	-7.67915	1.60143511056178e-14	2.21316342919252e-13	TRUE	BLOC1S2	Down-regulated
1032	INPP4B	92.8605	2.84982	0.371129	7.67877	1.60618666418964e-14	2.21776217152071e-13	TRUE	INPP4B	Up-regulated
1033	AFMID	89.3396	-1.81859	0.236894	-7.67683	1.63077830999301e-14	2.24972295643411e-13	TRUE	AFMID	Down-regulated
1034	PDIA3	2526.39	0.742859	0.0969115	7.66533	1.78365394826064e-14	2.45844338443889e-13	TRUE	PDIA3	Up-regulated
1035	THEM6	124.291	-1.37416	0.179317	-7.66331	1.81194278219177e-14	2.49522624514914e-13	TRUE	THEM6	Down-regulated
1036	RIF1	667.16	1.17244	0.153012	7.66242	1.82466465702408e-14	2.51052579798145e-13	TRUE	RIF1	Up-regulated
1037	TMED3	981.666	-1.19175	0.155588	-7.65963	1.86463683338696e-14	2.56325848896751e-13	TRUE	TMED3	Down-regulated
1038	CCDC34	257.672	-1.55125	0.202536	-7.65911	1.87232529591828e-14	2.57155789099887e-13	TRUE	CCDC34	Down-regulated
1039	EDEM3	594.081	1.08097	0.141173	7.65709	1.9019934753898e-14	2.61000426248424e-13	TRUE	EDEM3	Up-regulated
1040	FMN1	196.987	1.23798	0.161749	7.65372	1.9524291333003e-14	2.67685596400987e-13	TRUE	FMN1	Up-regulated
1041	TRIM47	174.31	-1.73012	0.226116	-7.65146	1.98703312255008e-14	2.72190333190127e-13	TRUE	TRIM47	Down-regulated
1042	WNK1	1609.95	0.647971	0.0847263	7.64781	2.0442623745837e-14	2.79783712514421e-13	TRUE	WNK1	Up-regulated
1043	GAS7	942.381	0.838938	0.109723	7.64596	2.07394333125334e-14	2.83596728571298e-13	TRUE	GAS7	Up-regulated
1044	MKLN1	548.077	1.04401	0.136584	7.64376	2.10976139085413e-14	2.88241523355729e-13	TRUE	MKLN1	Up-regulated
1045	ERCC6L2	238.152	1.46357	0.191506	7.64242	2.13179141068307e-14	2.90996066795695e-13	TRUE	ERCC6L2	Up-regulated
1046	DNAJA2	617.722	1.40909	0.184431	7.64023	2.16836030133632e-14	2.95728648803093e-13	TRUE	DNAJA2	Up-regulated
1047	IFT20	419.826	-0.989529	0.129543	-7.63863	2.19545771371217e-14	2.99162326256054e-13	TRUE	IFT20	Down-regulated
1048	PPP4R3B	527.874	0.970006	0.127027	7.63625	2.23642865662328e-14	3.04478814046395e-13	TRUE	PPP4R3B	Up-regulated
1049	UBN2	222.482	1.53804	0.201502	7.63285	2.29614292764072e-14	3.12335599109208e-13	TRUE	UBN2	Up-regulated
1050	PLXNB2	713.506	-1.25851	0.164906	-7.63165	2.31761673576338e-14	3.14981506627528e-13	TRUE	PLXNB2	Down-regulated
1051	TAX1BP1	1775.41	0.781337	0.10239	7.63097	2.32987411684494e-14	3.16371310983957e-13	TRUE	TAX1BP1	Up-regulated
1052	GCSH	547.573	-0.978805	0.128306	-7.62869	2.37142840212827e-14	3.21733426508256e-13	TRUE	GCSH	Down-regulated
1053	FAM213A	1010.12	-1.89744	0.248773	-7.62719	2.39934666936006e-14	3.25237810054681e-13	TRUE	FAM213A	Down-regulated
1054	DHCR24	554.676	-1.0307	0.135176	-7.62488	2.4427074247261e-14	3.30827549044426e-13	TRUE	DHCR24	Down-regulated
1055	JDP2	201.945	1.44751	0.189983	7.61918	2.55283846110294e-14	3.45442737025876e-13	TRUE	JDP2	Up-regulated
1056	CSDE1	2776.52	0.574414	0.0754208	7.61612	2.61410535661891e-14	3.53119609100951e-13	TRUE	CSDE1	Up-regulated
1057	PIGP	461.128	-1.00414	0.131872	-7.61451	2.64700722748501e-14	3.57254225026681e-13	TRUE	PIGP	Down-regulated
1058	TMEM251	886.928	-0.771657	0.101364	-7.61275	2.68325584253875e-14	3.61832984827196e-13	TRUE	TMEM251	Down-regulated
1059	ZRANB1	225.907	1.32137	0.173743	7.60535	2.8412675629869e-14	3.82478325786698e-13	TRUE	ZRANB1	Up-regulated
1060	BIRC6	761.203	0.911982	0.119974	7.60153	2.92655127347002e-14	3.93618619035367e-13	TRUE	BIRC6	Up-regulated
1061	VKORC1	1085.38	-1.07482	0.141475	-7.5972	3.0260621141448e-14	4.06651574010399e-13	TRUE	VKORC1	Down-regulated
1062	RSBN1L	621.265	-0.70956	0.0934447	-7.59336	3.11716744132978e-14	4.18533473264752e-13	TRUE	RSBN1L	Down-regulated
1063	CKAP5	447.235	1.21834	0.160468	7.59242	3.13991449886804e-14	4.21224533332212e-13	TRUE	CKAP5	Up-regulated
1064	ZMAT3	593.376	0.882151	0.11622	7.59038	3.18967873562556e-14	4.27532240166679e-13	TRUE	ZMAT3	Up-regulated
1065	TNPO1	930.236	0.697231	0.0918801	7.58848	3.23671027672896e-14	4.33463134652224e-13	TRUE	TNPO1	Up-regulated
1066	TRPS1	482.787	1.02807	0.135496	7.58745	3.2625338209189e-14	4.36546084714878e-13	TRUE	TRPS1	Up-regulated
1067	TTC37	585.31	0.948563	0.125073	7.5841	3.34794789520516e-14	4.47590458951247e-13	TRUE	TTC37	Up-regulated
1068	ASH1L	558.955	1.1351	0.149703	7.58239	3.39233683499385e-14	4.53135902272978e-13	TRUE	ASH1L	Up-regulated
1069	RAB8B	477.129	0.876055	0.115587	7.57917	3.47770724265643e-14	4.64141305093178e-13	TRUE	RAB8B	Up-regulated
1070	SPRED1	3053.96	0.679508	0.0896758	7.57739	3.5258147142959e-14	4.7015893985581e-13	TRUE	SPRED1	Up-regulated
1071	S100A6	4456.42	-1.9256	0.254278	-7.5728	3.65258990298784e-14	4.86231519137057e-13	TRUE	S100A6	Down-regulated
1072	ISCA1	443.086	-0.751013	0.099172	-7.57283	3.65171484365149e-14	4.86231519137057e-13	TRUE	ISCA1	Down-regulated
1073	FAM3A	175.232	-1.2698	0.167755	-7.5694	3.74938320597014e-14	4.9869037944479e-13	TRUE	FAM3A	Down-regulated
1074	PDCD10	981.732	0.725308	0.0958613	7.56623	3.84223774425919e-14	5.10530267307842e-13	TRUE	PDCD10	Up-regulated
1075	CCDC25	544.612	-0.793824	0.104918	-7.56613	3.84495668412263e-14	5.10530267307842e-13	TRUE	CCDC25	Down-regulated
1076	MYL6B	375.175	-1.64669	0.21769	-7.56439	3.89687727796027e-14	5.16983505998562e-13	TRUE	MYL6B	Down-regulated
1077	ABI1	887.774	0.690539	0.0912926	7.56402	3.90786656549425e-14	5.18000185170833e-13	TRUE	ABI1	Up-regulated
1078	RPUSD1	183.324	-1.74646	0.230927	-7.56281	3.94444569879832e-14	5.22404266656325e-13	TRUE	RPUSD1	Down-regulated
1079	C12orf45	441.451	-0.918985	0.121531	-7.56173	3.9773838453831e-14	5.26319060253541e-13	TRUE	C12orf45	Down-regulated
1080	ZNF280D	49.9912	-5.19466	0.687182	-7.55937	4.05027084973941e-14	5.3550907032845e-13	TRUE	ZNF280D	Down-regulated
1081	TMEM53	298.961	-1.24771	0.165083	-7.55808	4.09073839298806e-14	5.404007673519e-13	TRUE	TMEM53	Down-regulated
1082	STXBP3	440.088	1.22347	0.161999	7.55236	4.27435853719585e-14	5.64179103532419e-13	TRUE	STXBP3	Up-regulated
1083	GPR34	3357.7	0.669275	0.0886762	7.5474	4.44035862800878e-14	5.8559344310954e-13	TRUE	GPR34	Up-regulated
1084	RAB4A	964.629	-0.735009	0.0973956	-7.54664	4.46641356739951e-14	5.88531229376036e-13	TRUE	RAB4A	Down-regulated
1085	SACM1L	358.161	0.892081	0.118273	7.54256	4.60827069499776e-14	6.06710195051481e-13	TRUE	SACM1L	Up-regulated
1086	SMCR8	230.618	1.03986	0.137951	7.53792	4.77528328741536e-14	6.28167543931539e-13	TRUE	SMCR8	Up-regulated
1087	PFDN1	887.217	-0.856766	0.113751	-7.53198	4.99775745367284e-14	6.56472425743568e-13	TRUE	PFDN1	Down-regulated
1088	RASA4	133.605	-1.45262	0.192861	-7.53195	4.99888473150479e-14	6.56472425743568e-13	TRUE	RASA4	Down-regulated
1089	SIGIRR	360.233	-0.881872	0.117123	-7.52942	5.09659365099871e-14	6.68740068359771e-13	TRUE	SIGIRR	Down-regulated
1090	H3F3B	7922.15	-0.731716	0.097229	-7.5257	5.24380963682934e-14	6.87477568128089e-13	TRUE	H3F3B	Down-regulated
1091	GNA15	581.399	-0.942755	0.125319	-7.52286	5.35894503794192e-14	7.01981236046639e-13	TRUE	GNA15	Down-regulated
1092	TMED5	1404.08	0.631375	0.0839314	7.52252	5.37302630605209e-14	7.03234325350935e-13	TRUE	TMED5	Up-regulated
1093	WAPL	889.808	0.615232	0.0818141	7.51989	5.48239203146786e-14	7.16945893283896e-13	TRUE	WAPL	Up-regulated
1094	RNASET2	1514.76	-0.860291	0.114407	-7.51955	5.49671631371652e-14	7.18216078742742e-13	TRUE	RNASET2	Down-regulated
1095	RAPH1	449.042	1.04955	0.139617	7.51736	5.58922344391703e-14	7.2969115791289e-13	TRUE	RAPH1	Up-regulated
1096	CSNK2A2	404.645	0.801813	0.106781	7.50893	5.96146942964728e-14	7.77637239252566e-13	TRUE	CSNK2A2	Up-regulated
1097	POU2F1	284.736	0.990021	0.131978	7.50139	6.31445710104323e-14	8.22993048943501e-13	TRUE	POU2F1	Up-regulated
1098	C1orf54	616.742	-1.57047	0.209407	-7.49964	6.39924762170502e-14	8.33346837023877e-13	TRUE	C1orf54	Down-regulated
1099	ZNF428	578.552	-1.5346	0.20472	-7.4961	6.57460625312639e-14	8.55467772702118e-13	TRUE	ZNF428	Down-regulated
1100	SQLE	790.31	-1.10046	0.146817	-7.49544	6.60746212751622e-14	8.59025230685017e-13	TRUE	SQLE	Down-regulated
1101	KLHL24	427.318	1.13584	0.151622	7.49122	6.82347231026452e-14	8.86368484006422e-13	TRUE	KLHL24	Up-regulated
1102	LEO1	250.58	1.10028	0.146909	7.48954	6.91142251912028e-14	8.97045047794152e-13	TRUE	LEO1	Up-regulated
1103	MICU2	377.275	0.973253	0.129989	7.48722	7.0347329305423e-14	9.12289470384648e-13	TRUE	MICU2	Up-regulated
1104	CPEB2	223.14	1.48701	0.198702	7.48361	7.23082516893601e-14	9.36939284577191e-13	TRUE	CPEB2	Up-regulated
1105	CD209	44.2341	3.59191	0.480302	7.47845	7.52033802834087e-14	9.73643098847955e-13	TRUE	CD209	Up-regulated
1106	C12orf57	448.669	-0.878269	0.117455	-7.47751	7.5742035176897e-14	9.79802489933697e-13	TRUE	C12orf57	Down-regulated
1107	TMEM160	1719.6	-0.920605	0.123124	-7.47708	7.5990595034951e-14	9.82202089352167e-13	TRUE	TMEM160	Down-regulated
1108	ZDBF2	89.2185	2.88357	0.385854	7.47323	7.8252012571774e-14	1.010592948429e-12	TRUE	ZDBF2	Up-regulated
1109	CPSF3	312.865	0.931778	0.124744	7.46954	8.04731063970177e-14	1.03584184473847e-12	TRUE	CPSF3	Up-regulated
1110	ZNF431	288.341	1.00563	0.134628	7.46965	8.04107970005829e-14	1.03584184473847e-12	TRUE	ZNF431	Up-regulated
1111	LIG4	156.616	1.29428	0.173309	7.46808	8.13742821595308e-14	1.04657675031767e-12	TRUE	LIG4	Up-regulated
1112	C1orf43	1741.31	-0.879419	0.117762	-7.46775	8.15756554655052e-14	1.04830101804888e-12	TRUE	C1orf43	Down-regulated
1113	ADPRHL2	205.107	-1.14385	0.153182	-7.46723	8.19032453287731e-14	1.05164307171941e-12	TRUE	ADPRHL2	Down-regulated
1114	CCNT1	247.148	1.05111	0.140794	7.46562	8.29097308975844e-14	1.06368950471983e-12	TRUE	CCNT1	Up-regulated
1115	HAGHL	256.528	-1.32788	0.17787	-7.46544	8.30246176731448e-14	1.06428676564546e-12	TRUE	HAGHL	Down-regulated
1116	IL32	88.2995	-6.12208	0.820227	-7.46389	8.40063078098345e-14	1.07598539813994e-12	TRUE	IL32	Down-regulated
1117	DCTD	538.48	-0.825776	0.110674	-7.46136	8.56353466288651e-14	1.0959494854105e-12	TRUE	DCTD	Down-regulated
1118	HRH1	179.002	1.66244	0.222826	7.46071	8.60604660918683e-14	1.10048584514027e-12	TRUE	HRH1	Up-regulated
1119	TBC1D23	272.31	0.970644	0.130155	7.45759	8.81171966019798e-14	1.12586163829027e-12	TRUE	TBC1D23	Up-regulated
1120	PGGT1B	378.835	0.884411	0.11861	7.45648	8.88631252153322e-14	1.13446161904e-12	TRUE	PGGT1B	Up-regulated
1121	CHM	339.806	0.886466	0.118908	7.45504	8.98435855164738e-14	1.14603918461841e-12	TRUE	CHM	Up-regulated
1122	TRIM73	102.373	1.68478	0.226077	7.45227	9.17466095124043e-14	1.16935633646129e-12	TRUE	TRIM73	Up-regulated
1123	SCAND1	1472.07	-0.985849	0.132303	-7.45142	9.23391524698076e-14	1.17594627940904e-12	TRUE	SCAND1	Down-regulated
1124	DDX60L	208.184	1.07107	0.143756	7.45064	9.28906697097151e-14	1.18200341562812e-12	TRUE	DDX60L	Up-regulated
1125	CEP135	258.999	1.03862	0.139487	7.44603	9.61905714742271e-14	1.22205930290755e-12	TRUE	CEP135	Up-regulated
1126	SNX13	553.627	1.02429	0.137563	7.44599	9.62192390539093e-14	1.22205930290755e-12	TRUE	SNX13	Up-regulated
1127	TBC1D2B	350.819	-0.819788	0.110099	-7.44592	9.6273949577372e-14	1.22205930290755e-12	TRUE	TBC1D2B	Down-regulated
1128	KANSL1-AS1	430.521	-1.76386	0.237015	-7.44197	9.91938604296608e-14	1.25809802621496e-12	TRUE	KANSL1-AS1	Down-regulated
1129	LPGAT1	547.551	0.714393	0.0960138	7.44052	1.00286206158435e-13	1.2709175434643e-12	TRUE	LPGAT1	Up-regulated
1130	ZNF407	137.677	1.44734	0.194914	7.42551	1.12347286393851e-13	1.42260893136929e-12	TRUE	ZNF407	Up-regulated
1131	CDKN2A	250.747	-1.76783	0.23816	-7.42289	1.14591884558242e-13	1.4498526417503e-12	TRUE	CDKN2A	Down-regulated
1132	GPAA1	994.511	-0.727066	0.0980335	-7.4165	1.20253019820169e-13	1.52024414261293e-12	TRUE	GPAA1	Down-regulated
1133	FAM126A	452.26	0.838242	0.113132	7.40944	1.26838401427293e-13	1.60219635217364e-12	TRUE	FAM126A	Up-regulated
1134	SKIL	679.131	0.837152	0.112987	7.40927	1.26993577357688e-13	1.60285653755754e-12	TRUE	SKIL	Up-regulated
1135	NME3	473.798	-0.81468	0.109961	-7.40877	1.27471905277599e-13	1.60759103214462e-12	TRUE	NME3	Down-regulated
1136	ACP1	1177.63	-0.741988	0.10017	-7.40729	1.28907297026863e-13	1.62437795403996e-12	TRUE	ACP1	Down-regulated
1137	TRDN	55.9153	2.85452	0.385494	7.40485	1.31297572866905e-13	1.6531606284576e-12	TRUE	TRDN	Up-regulated
1138	CBR1	411.515	-0.892812	0.120613	-7.40226	1.33882857554687e-13	1.68435016673203e-12	TRUE	CBR1	Down-regulated
1139	TMEM129	174.121	-1.38967	0.187777	-7.40067	1.35503959096949e-13	1.70336897734865e-12	TRUE	TMEM129	Down-regulated
1140	C8orf82	297.23	-1.15344	0.155869	-7.40003	1.36157782676926e-13	1.71020763322027e-12	TRUE	C8orf82	Down-regulated
1141	RCOR1	372.875	1.09915	0.148536	7.3999	1.36282368133155e-13	1.71039313752932e-12	TRUE	RCOR1	Up-regulated
1142	HK2	288.665	-1.27811	0.172738	-7.39915	1.37062428793566e-13	1.71879817106264e-12	TRUE	HK2	Down-regulated
1143	CRLS1	450.58	-1.06068	0.14341	-7.39613	1.40205498394931e-13	1.75679858206038e-12	TRUE	CRLS1	Down-regulated
1144	VMA21	1843.81	-0.769972	0.104112	-7.39562	1.40754149608103e-13	1.76225553066415e-12	TRUE	VMA21	Down-regulated
1145	AFF3	45.2872	6.0921	0.823948	7.39379	1.42703261394104e-13	1.78522353109492e-12	TRUE	AFF3	Up-regulated
1146	SDC2	1307.41	-1.55329	0.210095	-7.39328	1.4325083712004e-13	1.7906354640005e-12	TRUE	SDC2	Down-regulated
1147	CHCHD2	7518.59	-0.740117	0.100116	-7.39257	1.44019485713882e-13	1.79879991178325e-12	TRUE	CHCHD2	Down-regulated
1148	FXYD6	50.9257	-2.38076	0.322166	-7.38988	1.46964902095755e-13	1.83411726774149e-12	TRUE	FXYD6	Down-regulated
1149	ODC1	696.458	-0.907429	0.122911	-7.38279	1.55003321038343e-13	1.93288769028999e-12	TRUE	ODC1	Down-regulated
1150	DENND1A	335.486	0.964963	0.130709	7.38254	1.55303343042212e-13	1.93507965430596e-12	TRUE	DENND1A	Up-regulated
1151	IER3IP1	746.657	-0.824936	0.111745	-7.38231	1.5556972009515e-13	1.93684923299917e-12	TRUE	IER3IP1	Down-regulated
1152	DCTPP1	817.242	-1.03034	0.139587	-7.38139	1.56639744498291e-13	1.94861343495279e-12	TRUE	DCTPP1	Down-regulated
1153	ZNF780B	120.697	1.57794	0.213778	7.3812	1.56865954127821e-13	1.94987010019219e-12	TRUE	ZNF780B	Up-regulated
1154	NABP2	296.405	-0.932338	0.12638	-7.37723	1.61612196355173e-13	2.00726471948311e-12	TRUE	NABP2	Down-regulated
1155	RLF	145.002	1.43452	0.194456	7.37711	1.61763786733107e-13	2.00754659630928e-12	TRUE	RLF	Up-regulated
1156	CARHSP1	583.227	-1.27451	0.17278	-7.37647	1.62545690058049e-13	2.0156442059348e-12	TRUE	CARHSP1	Down-regulated
1157	CAPZA2	2607.01	0.486518	0.065975	7.37428	1.65233456001915e-13	2.04734373685746e-12	TRUE	CAPZA2	Up-regulated
1158	RNF220	467.613	-0.847581	0.114958	-7.37294	1.66909619008503e-13	2.06646845473564e-12	TRUE	RNF220	Down-regulated
1159	GLYR1	636.338	0.705497	0.0957225	7.37023	1.70334749427849e-13	2.10645540789012e-12	TRUE	GLYR1	Up-regulated
1160	ZNF581	229.914	-1.37248	0.186222	-7.37017	1.70409875694482e-13	2.10645540789012e-12	TRUE	ZNF581	Down-regulated
1161	HLA-F	65.9539	-3.92062	0.531982	-7.36984	1.70829586487598e-13	2.10996892112954e-12	TRUE	HLA-F	Down-regulated
1162	PRKCI	160.783	1.17694	0.159782	7.36595	1.75895099691335e-13	2.17081313604797e-12	TRUE	PRKCI	Up-regulated
1163	KANSL1L	47.8925	2.35111	0.319255	7.36435	1.78006207506711e-13	2.19512801418608e-12	TRUE	KANSL1L	Up-regulated
1164	APBB1IP	959.958	0.831585	0.112961	7.36172	1.8155450270336e-13	2.23711343323167e-12	TRUE	APBB1IP	Up-regulated
1165	HMBS	238.558	-1.50285	0.204217	-7.35908	1.85182397537336e-13	2.28001252303874e-12	TRUE	HMBS	Down-regulated
1166	BAG4	450.51	0.97398	0.132378	7.35757	1.87289731575827e-13	2.3041371005478e-12	TRUE	BAG4	Up-regulated
1167	IGF2BP3	832.8	0.918608	0.124889	7.35542	1.90327816966574e-13	2.33966515331838e-12	TRUE	IGF2BP3	Up-regulated
1168	CPD	289.366	0.931287	0.126618	7.35508	1.90814050169814e-13	2.34379245378143e-12	TRUE	CPD	Up-regulated
1169	MTCH2	1420.22	-0.571982	0.0777905	-7.35285	1.94020978023027e-13	2.38130554192958e-12	TRUE	MTCH2	Down-regulated
1170	KDM1A	253.164	1.02935	0.140057	7.34955	1.98876893306362e-13	2.43898237263511e-12	TRUE	KDM1A	Up-regulated
1171	PLEC	825.954	-0.623299	0.0848434	-7.34646	2.03521110689183e-13	2.49397427142724e-12	TRUE	PLEC	Down-regulated
1172	CNOT7	863.909	-0.657347	0.0895187	-7.34313	2.08662371130834e-13	2.553625997279e-12	TRUE	CNOT7	Down-regulated
1173	DHRS4L2	457.638	-0.841167	0.114552	-7.34309	2.08716911366688e-13	2.553625997279e-12	TRUE	DHRS4L2	Down-regulated
1174	UBE2E1	925.022	-0.596694	0.0812894	-7.34036	2.13013681408451e-13	2.60415077546046e-12	TRUE	UBE2E1	Down-regulated
1175	UQCRH	9370.77	-0.693761	0.0945175	-7.34003	2.13547912363355e-13	2.60863430200726e-12	TRUE	UQCRH	Down-regulated
1176	MAD2L2	246.993	-1.42491	0.194272	-7.33458	2.22420469276422e-13	2.71488934873061e-12	TRUE	MAD2L2	Down-regulated
1177	CA8	129.951	2.93429	0.400494	7.32666	2.35959982239773e-13	2.87564688840724e-12	TRUE	CA8	Up-regulated
1178	AGRN	158.542	-1.81991	0.248424	-7.32582	2.37434005606111e-13	2.89134842636058e-12	TRUE	AGRN	Down-regulated
1179	ZSWIM7	408.128	-0.823678	0.112438	-7.3256	2.37832814399104e-13	2.89394225333285e-12	TRUE	ZSWIM7	Down-regulated
1180	SPI1	4358.96	-1.23061	0.168068	-7.32211	2.44104987721014e-13	2.96794315671725e-12	TRUE	SPI1	Down-regulated
1181	TRIO	305.624	0.921157	0.125867	7.31848	2.50799207722864e-13	3.04695605326334e-12	TRUE	TRIO	Up-regulated
1182	SLC25A43	112.786	-1.68277	0.230094	-7.31339	2.60477993426408e-13	3.16207696618573e-12	TRUE	SLC25A43	Down-regulated
1183	LAPTM5	10730	-0.653281	0.0893448	-7.31191	2.63368157637369e-13	3.1946721613723e-12	TRUE	LAPTM5	Down-regulated
1184	THEM4	219.736	-0.985121	0.134782	-7.30898	2.69168369402092e-13	3.26248821279189e-12	TRUE	THEM4	Down-regulated
1185	UBL5	5833.83	-1.12286	0.153637	-7.30854	2.70067897384455e-13	3.27084564678296e-12	TRUE	UBL5	Down-regulated
1186	TAF1	233.184	1.08359	0.148331	7.30519	2.7688068067085e-13	3.35035781207889e-12	TRUE	TAF1	Up-regulated
1187	SMARCD2	435.226	0.769384	0.105322	7.3051	2.77063297717985e-13	3.35035781207889e-12	TRUE	SMARCD2	Up-regulated
1188	RGS14	274.954	-1.13963	0.156093	-7.30097	2.85704683915231e-13	3.45217257717589e-12	TRUE	RGS14	Down-regulated
1189	CCNT2	227.177	1.17352	0.160755	7.30006	2.87641853940641e-13	3.47288517451587e-12	TRUE	CCNT2	Up-regulated
1190	LST1	9184.88	-1.39943	0.191763	-7.29769	2.92752814174069e-13	3.53185521360273e-12	TRUE	LST1	Down-regulated
1191	NMRAL1	311.183	-0.945035	0.129504	-7.29733	2.93541691549479e-13	3.53863145966187e-12	TRUE	NMRAL1	Down-regulated
1192	CNOT1	733.995	0.685235	0.0940194	7.28823	3.14049914747304e-13	3.7829291741603e-12	TRUE	CNOT1	Up-regulated
1193	FER	161.391	1.20188	0.164943	7.28661	3.17846793609263e-13	3.82570619046697e-12	TRUE	FER	Up-regulated
1194	RASA1	1703.72	1.30382	0.178947	7.28608	3.19102720742447e-13	3.8348957373176e-12	TRUE	RASA1	Up-regulated
1195	BRD1	117.549	1.48315	0.203559	7.28611	3.19042145967493e-13	3.8348957373176e-12	TRUE	BRD1	Up-regulated
1196	UBE2I	1784.26	-0.592165	0.0812814	-7.28537	3.20782991120768e-13	3.85211648936466e-12	TRUE	UBE2I	Down-regulated
1197	GRK6	333.709	-0.94375	0.129591	-7.28251	3.27664393644508e-13	3.93172028583452e-12	TRUE	GRK6	Down-regulated
1198	GTF2B	319.456	1.26667	0.174031	7.27844	3.37701442281678e-13	4.04903769325414e-12	TRUE	GTF2B	Up-regulated
1199	SEC11A	2897.65	-0.787919	0.108331	-7.27327	3.50883220030836e-13	4.20385088613867e-12	TRUE	SEC11A	Down-regulated
1200	UBALD1	212.167	-1.48553	0.204297	-7.27142	3.55730027414908e-13	4.2586434873076e-12	TRUE	UBALD1	Down-regulated
1201	NT5C	521.737	-1.10478	0.151971	-7.26969	3.60305934493325e-13	4.3101113131594e-12	TRUE	NT5C	Down-regulated
1202	ZNF33A	402.934	0.944367	0.12991	7.26941	3.6105435848843e-13	4.31574952682832e-12	TRUE	ZNF33A	Up-regulated
1203	PAFAH1B1	902.568	0.627661	0.0863507	7.26874	3.62855687390062e-13	4.33395500851243e-12	TRUE	PAFAH1B1	Up-regulated
1204	SNX4	528.984	0.700785	0.0964415	7.26643	3.69106106010649e-13	4.4052318782497e-12	TRUE	SNX4	Up-regulated
1205	SPAG9	864.119	0.704802	0.0971036	7.25825	3.92128140864716e-13	4.67641331850533e-12	TRUE	SPAG9	Up-regulated
1206	AP1AR	267.15	1.19513	0.164681	7.25728	3.94959726504011e-13	4.70657822517212e-12	TRUE	AP1AR	Up-regulated
1207	CNPY3	1156.26	-0.895374	0.123382	-7.25695	3.95920875173455e-13	4.71442479420991e-12	TRUE	CNPY3	Down-regulated
1208	LY86	1312.55	-0.705474	0.0972849	-7.25163	4.117874039426e-13	4.89960948541329e-12	TRUE	LY86	Down-regulated
1209	BTAF1	172.096	1.38324	0.190761	7.25117	4.13181988420293e-13	4.91244997682906e-12	TRUE	BTAF1	Up-regulated
1210	SOS1	259.673	1.16485	0.160649	7.25091	4.13980490614399e-13	4.91818927636862e-12	TRUE	SOS1	Up-regulated
1211	SUGT1	798.997	0.606972	0.0837229	7.24977	4.1749304207425e-13	4.95613881883113e-12	TRUE	SUGT1	Up-regulated
1212	DNAJB14	794.34	0.885886	0.122201	7.24941	4.18589303873804e-13	4.96536817047563e-12	TRUE	DNAJB14	Up-regulated
1213	SLC2A13	275.717	0.941916	0.129935	7.24912	4.19503232316534e-13	4.97242225519788e-12	TRUE	SLC2A13	Up-regulated
1214	GTF3C3	261.672	0.943697	0.130248	7.24536	4.31287690644961e-13	5.10821732455913e-12	TRUE	GTF3C3	Up-regulated
1215	MTR	356.78	0.940177	0.129796	7.24351	4.37222657242874e-13	5.16880391190871e-12	TRUE	MTR	Up-regulated
1216	NDUFB8	2364.57	-1.45745	0.201209	-7.24345	4.37398623171472e-13	5.16880391190871e-12	TRUE	NDUFB8	Down-regulated
1217	TRMT2A	231.995	-1.07033	0.147802	-7.24166	4.43227663760586e-13	5.23371558989471e-12	TRUE	TRMT2A	Down-regulated
1218	FLYWCH2	223.359	1.45363	0.200819	7.23854	4.53556519413601e-13	5.3475721346456e-12	TRUE	FLYWCH2	Up-regulated
1219	ASB8	387.751	0.850077	0.117595	7.22884	4.87141325472643e-13	5.73920283225145e-12	TRUE	ASB8	Up-regulated
1220	MFAP1	399.213	0.808402	0.111927	7.22257	5.10126129425447e-13	6.00545311096095e-12	TRUE	MFAP1	Up-regulated
1221	SMARCC1	721.275	0.693049	0.0959826	7.22056	5.17725593696369e-13	6.09031429140554e-12	TRUE	SMARCC1	Up-regulated
1222	COL26A1	47.2153	-2.26546	0.313787	-7.21974	5.2086742056426e-13	6.12264911342517e-12	TRUE	COL26A1	Down-regulated
1223	FAM72A	226.949	-1.3744	0.190451	-7.21655	5.33223449893709e-13	6.26316382510898e-12	TRUE	FAM72A	Down-regulated
1224	CCDC82	403.658	0.875104	0.121269	7.21622	5.34537427539477e-13	6.27386618984729e-12	TRUE	CCDC82	Up-regulated
1225	RGS16	159.761	-2.08187	0.288606	-7.21352	5.45230732897574e-13	6.39455471752991e-12	TRUE	RGS16	Down-regulated
1226	G3BP1	1686.79	0.723517	0.100304	7.21325	5.4632480318299e-13	6.40256494324686e-12	TRUE	G3BP1	Up-regulated
1227	BAG1	1259.04	-0.714664	0.0990997	-7.21156	5.53132340944047e-13	6.47747083473949e-12	TRUE	BAG1	Down-regulated
1228	ZNF90	109.735	-2.67168	0.370645	-7.2082	5.66971437426571e-13	6.63454555816592e-12	TRUE	ZNF90	Down-regulated
1229	FGF13	43.5129	5.9645	0.827492	7.20792	5.68118952181506e-13	6.64298249266288e-12	TRUE	FGF13	Up-regulated
1230	GATAD1	605.357	0.869264	0.120608	7.20732	5.70629459455895e-13	6.66733220632076e-12	TRUE	GATAD1	Up-regulated
1231	TIMM10	1374.24	-1.28078	0.177797	-7.20358	5.86519647456063e-13	6.84785870249489e-12	TRUE	TIMM10	Down-regulated
1232	HYAL2	313.439	-1.62552	0.225719	-7.2015	5.95547168143967e-13	6.94805029501295e-12	TRUE	HYAL2	Down-regulated
1233	HMGN2	5918.7	-0.877622	0.121901	-7.19949	6.04375670578581e-13	7.04577175842919e-12	TRUE	HMGN2	Down-regulated
1234	RPS6KB2	681.525	-0.856529	0.118997	-7.19792	6.11401194107064e-13	7.12234375334145e-12	TRUE	RPS6KB2	Down-regulated
1235	HOOK3	1132.04	0.941091	0.130807	7.1945	6.26894005134399e-13	7.29736482060408e-12	TRUE	HOOK3	Up-regulated
1236	FAM13B	395.132	1.16285	0.161677	7.19239	6.36648958871842e-13	7.40538277403206e-12	TRUE	FAM13B	Up-regulated
1237	TCEA2	143.19	-1.45894	0.202885	-7.19097	6.43303213316828e-13	7.47719966224596e-12	TRUE	TCEA2	Down-regulated
1238	NUP153	319.026	0.849617	0.118209	7.18743	6.6022819674881e-13	7.66819848200053e-12	TRUE	NUP153	Up-regulated
1239	ZMYND11	452.922	0.834537	0.116134	7.18599	6.67196671226786e-13	7.74335928044501e-12	TRUE	ZMYND11	Up-regulated
1240	ISOC2	1362.21	-1.67383	0.232933	-7.18587	6.67825939590305e-13	7.74489129495086e-12	TRUE	ISOC2	Down-regulated
1241	SDHB	1498.29	-0.548584	0.0763555	-7.18461	6.74008027170414e-13	7.81077010653214e-12	TRUE	SDHB	Down-regulated
1242	ATF2	348.431	0.842556	0.117408	7.17628	7.16331383326761e-13	8.29506416008499e-12	TRUE	ATF2	Up-regulated
1243	MESP1	59.4565	-2.28348	0.318317	-7.17359	7.30554301479059e-13	8.45347938004186e-12	TRUE	MESP1	Down-regulated
1244	MTRNR2L10	27.1711	4.5098	0.628842	7.17158	7.41358621651052e-13	8.572131055839e-12	TRUE	MTRNR2L10	Up-regulated
1245	CDC42SE1	1301.37	-0.576061	0.0803925	-7.1656	7.74468956043157e-13	8.94833382075087e-12	TRUE	CDC42SE1	Down-regulated
1246	KDM5C	479.82	0.858864	0.119996	7.15742	8.22111270860605e-13	9.4917591131608e-12	TRUE	KDM5C	Up-regulated
1247	GABRA3	54.673	2.92193	0.408368	7.15514	8.35892743162282e-13	9.64372553685374e-12	TRUE	GABRA3	Up-regulated
1248	ASS1	83.5285	-3.21367	0.449657	-7.14693	8.87384271533044e-13	1.02302072754457e-11	TRUE	ASS1	Down-regulated
1249	HEBP2	367.181	-0.943266	0.132101	-7.14047	9.30118526188588e-13	1.07149379033929e-11	TRUE	HEBP2	Down-regulated
1250	CD46	806.546	0.796469	0.111545	7.14034	9.3098789598744e-13	1.07170262232109e-11	TRUE	CD46	Up-regulated
1251	CLOCK	361.469	0.875362	0.122599	7.14001	9.33223634196707e-13	1.07348287316202e-11	TRUE	CLOCK	Up-regulated
1252	ATP8B4	950.431	1.11452	0.156178	7.13623	9.59280630176297e-13	1.10264175756427e-11	TRUE	ATP8B4	Up-regulated
1253	JAK1	1138.04	0.593092	0.083125	7.13493	9.68329357571831e-13	1.11222195753549e-11	TRUE	JAK1	Up-regulated
1254	TRIM23	89.1524	2.00247	0.280699	7.1339	9.75674528142069e-13	1.11983277640477e-11	TRUE	TRIM23	Up-regulated
1255	ICE2	300.231	0.997592	0.139862	7.13268	9.84323497916542e-13	1.12892772312593e-11	TRUE	ICE2	Up-regulated
1256	EEF1G	46.2886	-2.4354	0.341453	-7.13248	9.85793327300401e-13	1.12978153588696e-11	TRUE	EEF1G	Down-regulated
1257	MYO18A	55.3539	2.41071	0.338054	7.13114	9.95424886502563e-13	1.13998107406452e-11	TRUE	MYO18A	Up-regulated
1258	NOTCH1	338.098	0.934496	0.131069	7.12979	1.0052388021898e-12	1.15037430889832e-11	TRUE	NOTCH1	Up-regulated
1259	COX17	2597.02	-0.895667	0.125629	-7.12947	1.00759672207201e-12	1.15222606066605e-11	TRUE	COX17	Down-regulated
1260	UBLCP1	510.337	0.863362	0.121247	7.12071	1.07373800213368e-12	1.2269603362606e-11	TRUE	UBLCP1	Up-regulated
1261	BAG5	547.643	0.731911	0.102789	7.12054	1.07503779317372e-12	1.22754498743994e-11	TRUE	BAG5	Up-regulated
1262	RNF7	2481.43	-0.679508	0.0954319	-7.12035	1.07654144736605e-12	1.22836139507152e-11	TRUE	RNF7	Down-regulated
1263	TXNRD1	1187.53	0.763574	0.10727	7.11827	1.09287844423449e-12	1.24608944135813e-11	TRUE	TXNRD1	Up-regulated
1264	DRAP1	2266.45	-1.27424	0.179015	-7.11808	1.09441885037832e-12	1.2469329623001e-11	TRUE	DRAP1	Down-regulated
1265	PANK3	672.546	0.751592	0.105638	7.11476	1.1210615310334e-12	1.27635477674308e-11	TRUE	PANK3	Up-regulated
1266	TPR	1162.66	0.561857	0.0789805	7.11387	1.12831665627057e-12	1.28367654648752e-11	TRUE	TPR	Up-regulated
1267	LMAN1	882.386	0.637784	0.0897299	7.10782	1.17892127862757e-12	1.3402699937682e-11	TRUE	LMAN1	Up-regulated
1268	HBS1L	230.765	1.03272	0.145488	7.09834	1.26261895628961e-12	1.43437565603287e-11	TRUE	HBS1L	Up-regulated
1269	UFL1	492.583	0.855101	0.120489	7.0969	1.27586134614252e-12	1.44836300773831e-11	TRUE	UFL1	Up-regulated
1270	CD2BP2	499.586	-0.768158	0.108334	-7.09064	1.3349737707351e-12	1.51436390962849e-11	TRUE	CD2BP2	Down-regulated
1271	CYP20A1	441.193	-0.83258	0.117582	-7.08084	1.43285628580891e-12	1.62421664130086e-11	TRUE	CYP20A1	Down-regulated
1272	FLOT1	492.877	-1.0324	0.145817	-7.08012	1.44025618945134e-12	1.63141746550579e-11	TRUE	FLOT1	Down-regulated
1273	DDX17	2441.06	0.981854	0.138823	7.0727	1.51946768901947e-12	1.71864264752929e-11	TRUE	DDX17	Up-regulated
1274	PLEKHM3	46.17	4.19624	0.593511	7.07019	1.54716984906255e-12	1.74870612475683e-11	TRUE	PLEKHM3	Up-regulated
1275	PRDX5	1627.76	-0.983579	0.139261	-7.06285	1.6311659542952e-12	1.84230672502884e-11	TRUE	PRDX5	Down-regulated
1276	SP110	270.047	0.946266	0.13398	7.06272	1.63269031261296e-12	1.8426921463005e-11	TRUE	SP110	Up-regulated
1277	AC004556.1	312.269	-0.876481	0.124111	-7.06207	1.64044302098814e-12	1.85010137957207e-11	TRUE	AC004556.1	Down-regulated
1278	NDUFA2	3353.3	-0.937159	0.132842	-7.0547	1.72968606742557e-12	1.94933867584322e-11	TRUE	NDUFA2	Down-regulated
1279	IKZF2	125.155	1.63358	0.231625	7.05267	1.75521978439028e-12	1.97668460895724e-11	TRUE	IKZF2	Up-regulated
1280	RNF6	403.153	1.02322	0.145172	7.04834	1.81062001105791e-12	2.03760163816669e-11	TRUE	RNF6	Up-regulated
1281	LAMP1	2541.24	0.52945	0.0751295	7.04716	1.82606207683922e-12	2.05349580121089e-11	TRUE	LAMP1	Up-regulated
1282	TP53	458.21	-0.972336	0.13811	-7.04031	1.91815856248431e-12	2.15550646541798e-11	TRUE	TP53	Down-regulated
1283	CNIH1	1058.11	-0.610679	0.0867542	-7.03918	1.93370561799096e-12	2.17141059842892e-11	TRUE	CNIH1	Down-regulated
1284	EIF3H	2752.58	-0.786077	0.111704	-7.03711	1.96263579819155e-12	2.2023092620197e-11	TRUE	EIF3H	Down-regulated
1285	WAC	978.155	0.575972	0.081858	7.03623	1.97512080134305e-12	2.214723288763e-11	TRUE	WAC	Up-regulated
1286	BROX	664.941	0.798385	0.113472	7.03595	1.97911543466803e-12	2.21760596366579e-11	TRUE	BROX	Up-regulated
1287	HAX1	721.846	-1.01537	0.144362	-7.03351	2.01397893494366e-12	2.25504830422340e-11	TRUE	HAX1	Down-regulated
1288	BICD2	420.674	0.803055	0.114335	7.02368	2.16105013603774e-12	2.41798533540143e-11	TRUE	BICD2	Up-regulated
1289	C12orf10	358.391	-0.837317	0.119281	-7.01969	2.2236734088109e-12	2.48626800733882e-11	TRUE	C12orf10	Down-regulated
1290	C3orf62	359.802	0.99642	0.141999	7.01708	2.26558103763548e-12	2.53130736450306e-11	TRUE	C3orf62	Up-regulated
1291	ZNF800	320.129	0.830697	0.118421	7.01479	2.3029574943079e-12	2.571223152247e-11	TRUE	ZNF800	Up-regulated
1292	NR1H2	376.243	-1.31357	0.187277	-7.01402	2.3156683069095e-12	2.58356259886214e-11	TRUE	NR1H2	Down-regulated
1293	NLRC4	114.878	1.33742	0.190794	7.00974	2.3876022206395e-12	2.66191156667574e-11	TRUE	NLRC4	Up-regulated
1294	MMD	1728.8	0.602129	0.0859132	7.00857	2.40759740565356e-12	2.68228394800102e-11	TRUE	MMD	Up-regulated
1295	ZNF721	269.973	0.925823	0.132108	7.00809	2.41594866899201e-12	2.68966408288424e-11	TRUE	ZNF721	Up-regulated
1296	SNX14	535.814	0.671815	0.0958885	7.00621	2.44866151844994e-12	2.72413593927555e-11	TRUE	SNX14	Up-regulated
1297	N4BP1	643.754	0.748195	0.106921	6.99765	2.60282688884781e-12	2.89357807236293e-11	TRUE	N4BP1	Up-regulated
1298	ATXN2	527.007	1.01904	0.145662	6.99594	2.63488246159019e-12	2.92712513118882e-11	TRUE	ATXN2	Up-regulated
1299	WDR7	199.126	1.2302	0.175911	6.99332	2.68449421066069e-12	2.98011385110765e-11	TRUE	WDR7	Up-regulated
1300	SKAP2	1920.07	0.532533	0.0761593	6.99236	2.70301168720569e-12	2.99853326411884e-11	TRUE	SKAP2	Up-regulated
1301	EPB41L3	1259.57	0.916023	0.131095	6.98748	2.79863726993342e-12	3.10240394869844e-11	TRUE	EPB41L3	Up-regulated
1302	UBR2	318.893	1.00323	0.143602	6.98617	2.82496398299915e-12	3.12936088443896e-11	TRUE	UBR2	Up-regulated
1303	BCL2L12	248.043	-0.987505	0.141372	-6.98517	2.84518730356566e-12	3.14952325892218e-11	TRUE	BCL2L12	Down-regulated
1304	LARP4B	572.156	0.679967	0.0973483	6.98489	2.85088459112196e-12	3.15358860132986e-11	TRUE	LARP4B	Up-regulated
1305	NDUFAF6	266.637	-1.05766	0.151615	-6.97598	3.03751538969539e-12	3.35765097193085e-11	TRUE	NDUFAF6	Down-regulated
1306	SEL1L	709.793	0.921543	0.132147	6.97362	3.08892001084626e-12	3.41205171410855e-11	TRUE	SEL1L	Up-regulated
1307	URI1	509.665	1.07448	0.154084	6.97337	3.09444739227656e-12	3.41573480756254e-11	TRUE	URI1	Up-regulated
1308	ATRN	244.181	0.967899	0.138871	6.96976	3.17479972314938e-12	3.50194799490450e-11	TRUE	ATRN	Up-regulated
1309	CXorf38	349.393	0.779188	0.111804	6.96925	3.18627366930575e-12	3.51211694263532e-11	TRUE	CXorf38	Up-regulated
1310	CDK5	329.677	-0.950592	0.13642	-6.96815	3.21139211088182e-12	3.53730071619409e-11	TRUE	CDK5	Down-regulated
1311	BOLA1	95.6531	-1.56622	0.224811	-6.9668	3.24239017612492e-12	3.568920635558e-11	TRUE	BOLA1	Down-regulated
1312	EIF3G	1414.01	-0.895688	0.128579	-6.96606	3.25929876083139e-12	3.58499846044837e-11	TRUE	EIF3G	Down-regulated
1313	RAB14	1636.44	0.813879	0.116895	6.96249	3.34318328041104e-12	3.67467040172209e-11	TRUE	RAB14	Up-regulated
1314	SESN3	153.946	4.43792	0.637511	6.96133	3.37081561696214e-12	3.702429706219e-11	TRUE	SESN3	Up-regulated
1315	ADD1	631.857	0.934701	0.13432	6.95874	3.43320544338542e-12	3.76829984360309e-11	TRUE	ADD1	Up-regulated
1316	SERINC1	1384.67	0.780816	0.112227	6.95745	3.46484283958949e-12	3.80034698778918e-11	TRUE	SERINC1	Up-regulated
1317	RAB42	383.673	-0.892675	0.128321	-6.95659	3.48619886478663e-12	3.82108003652721e-11	TRUE	RAB42	Down-regulated
1318	LBR	1061.41	0.967965	0.139148	6.95637	3.49148718221418e-12	3.82418515210871e-11	TRUE	LBR	Up-regulated
1319	ST5	328.018	-0.91989	0.132281	-6.95405	3.54944475439396e-12	3.88493338367434e-11	TRUE	ST5	Down-regulated
1320	RAB13	3627.25	-1.07476	0.154648	-6.94971	3.6603642340919e-12	4.00352338103802e-11	TRUE	RAB13	Down-regulated
1321	ZNF385A	735.947	-0.879733	0.126708	-6.94299	3.83897090052172e-12	4.19592784390356e-11	TRUE	ZNF385A	Down-regulated
1322	DHTKD1	300.963	0.858893	0.123744	6.94089	3.89640859844057e-12	4.2557197700359e-11	TRUE	DHTKD1	Up-regulated
1323	VPS50	186.062	1.15757	0.166795	6.94006	3.91921440958406e-12	4.27762890184104e-11	TRUE	VPS50	Up-regulated
1324	DEAF1	259.598	-1.14503	0.165156	-6.93303	4.11920219821089e-12	4.49275729951923e-11	TRUE	DEAF1	Down-regulated
1325	SNRPF	1471.53	-0.894708	0.129057	-6.93265	4.13021200111844e-12	4.50161315027429e-11	TRUE	SNRPF	Down-regulated
1326	IPO8	327.087	0.805842	0.116243	6.93239	4.13776515405866e-12	4.50669176744501e-11	TRUE	IPO8	Up-regulated
1327	ARHGEF11	114.276	1.41341	0.203893	6.9321	4.14638370585763e-12	4.51292286643833e-11	TRUE	ARHGEF11	Up-regulated
1328	IMP3	804.658	-0.770466	0.111147	-6.93197	4.15033037622481e-12	4.51406393922496e-11	TRUE	IMP3	Down-regulated
1329	EPS15	1568.57	1.14845	0.165799	6.92678	4.30529104501975e-12	4.67933761522559e-11	TRUE	EPS15	Up-regulated
1330	POLR3K	601.806	-1.22295	0.176584	-6.92555	4.34271217735309e-12	4.71671842135804e-11	TRUE	POLR3K	Down-regulated
1331	AQR	369.451	0.768821	0.11102	6.92504	4.3584603531247e-12	4.73052404180608e-11	TRUE	AQR	Up-regulated
1332	SYNJ2	90.5428	1.77375	0.256182	6.9238	4.39672329226216e-12	4.76873017249187e-11	TRUE	SYNJ2	Up-regulated
1333	EBP	471.349	-1.18703	0.171471	-6.92258	4.43478436086171e-12	4.80666432988317e-11	TRUE	EBP	Down-regulated
1334	SEC16A	466.881	0.770443	0.111307	6.92178	4.46017221058234e-12	4.83081934491098e-11	TRUE	SEC16A	Up-regulated
1335	MTM1	348.837	0.913397	0.131964	6.92154	4.46769356452944e-12	4.83560300677874e-11	TRUE	MTM1	Up-regulated
1336	DOPEY1	84.708	1.54621	0.223481	6.91876	4.55617396349922e-12	4.92794510288197e-11	TRUE	DOPEY1	Up-regulated
1337	BCL9L	97.1101	1.50501	0.217629	6.91549	4.66245304764175e-12	5.03939668404027e-11	TRUE	BCL9L	Up-regulated
1338	TMEM9B	1290.28	-0.614291	0.0888777	-6.91165	4.79052537480977e-12	5.1742325043455e-11	TRUE	TMEM9B	Down-regulated
1339	XIAP	754.404	0.704483	0.101951	6.90998	4.84707692801813e-12	5.23168559624964e-11	TRUE	XIAP	Up-regulated
1340	AHCTF1	290.742	1.15854	0.167681	6.90918	4.87457578487081e-12	5.25772284275366e-11	TRUE	AHCTF1	Up-regulated
1341	IMMT	1030.08	0.862048	0.124798	6.90754	4.93115782448278e-12	5.31507149593905e-11	TRUE	IMMT	Up-regulated
1342	SNX27	731.32	0.624612	0.0904474	6.90581	4.99179651438797e-12	5.37447659346605e-11	TRUE	SNX27	Up-regulated
1343	WSB1	2166.72	0.967414	0.140088	6.90577	4.99317343868082e-12	5.37447659346605e-11	TRUE	WSB1	Up-regulated
1344	CNRIP1	459.589	-1.09016	0.157874	-6.90525	5.01146752207464e-12	5.39044244864037e-11	TRUE	CNRIP1	Down-regulated
1345	HIST3H2A	100.909	-1.41347	0.204785	-6.90223	5.11930060146721e-12	5.50262987355775e-11	TRUE	HIST3H2A	Down-regulated
1346	ARHGAP5	596.157	1.1565	0.16757	6.90157	5.14321337233903e-12	5.52452057063313e-11	TRUE	ARHGAP5	Up-regulated
1347	EGR3	176.544	2.74715	0.398249	6.89806	5.27184167614223e-12	5.65488526900242e-11	TRUE	EGR3	Up-regulated
1348	PSMA7	5876.37	-0.810383	0.117479	-6.89812	5.26957778119928e-12	5.65488526900242e-11	TRUE	PSMA7	Down-regulated
1349	FAM32A	833.571	-0.769392	0.111626	-6.89262	5.47743585735545e-12	5.87137394895466e-11	TRUE	FAM32A	Down-regulated
1350	GOLGA3	417.216	0.968179	0.140569	6.88757	5.67551992981545e-12	6.07534178054128e-11	TRUE	GOLGA3	Up-regulated
1351	CYLD	505.496	0.816235	0.118507	6.88764	5.6725261651082e-12	6.07534178054128e-11	TRUE	CYLD	Up-regulated
1352	HS3ST1	220.147	1.33584	0.194053	6.88389	5.82394766564584e-12	6.22994401733749e-11	TRUE	HS3ST1	Up-regulated
1353	CCDC107	875.136	-1.66899	0.242568	-6.88048	5.965117714076e-12	6.37657573072983e-11	TRUE	CCDC107	Down-regulated
1354	TAF9	751.632	-0.777234	0.112966	-6.88024	5.97518742941056e-12	6.38295913669886e-11	TRUE	TAF9	Down-regulated
1355	RAB3GAP1	344.631	0.854416	0.124246	6.8768	6.12110833103007e-12	6.53435656311126e-11	TRUE	RAB3GAP1	Up-regulated
1356	STK4	1463.18	0.507792	0.0738739	6.87377	6.25270045186729e-12	6.67026092724884e-11	TRUE	STK4	Up-regulated
1357	DPH3	1285.77	-0.834152	0.121356	-6.8736	6.25997194812245e-12	6.67344716577735e-11	TRUE	DPH3	Down-regulated
1358	EIF2S2	2590.8	-0.701078	0.102044	-6.87032	6.40580182380735e-12	6.82423826305058e-11	TRUE	EIF2S2	Down-regulated
1359	UACA	141.756	1.25377	0.182537	6.86856	6.48540648472893e-12	6.90432030072817e-11	TRUE	UACA	Up-regulated
1360	PSAP	13265.8	-0.862539	0.125687	-6.86259	6.76234699985997e-12	7.19423186631278e-11	TRUE	PSAP	Down-regulated
1361	HAT1	426.954	0.750797	0.109418	6.86173	6.80302221807495e-12	7.23256457655408e-11	TRUE	HAT1	Up-regulated
1362	ADIPOR1	1266.81	-0.709679	0.103449	-6.86018	6.8771939418696e-12	7.30248668832171e-11	TRUE	ADIPOR1	Down-regulated
1363	LIN7C	311.9	0.871683	0.127064	6.86016	6.87816884222661e-12	7.30248668832171e-11	TRUE	LIN7C	Up-regulated
1364	NAMPT	503.433	1.43818	0.209667	6.85933	6.91824855681947e-12	7.34003550902338e-11	TRUE	NAMPT	Up-regulated
1365	POLR1D	1412.17	-0.602546	0.0878528	-6.85858	6.95478289711284e-12	7.37377424251413e-11	TRUE	POLR1D	Down-regulated
1366	AKT1S1	285.693	-1.03773	0.151407	-6.8539	7.1860853246191e-12	7.61382849870357e-11	TRUE	AKT1S1	Down-regulated
1367	GZF1	150.241	1.19773	0.174765	6.8534	7.21172006822467e-12	7.63579470174026e-11	TRUE	GZF1	Up-regulated
1368	SDC3	99.0147	1.64019	0.239335	6.85311	7.22618483783085e-12	7.64591228595214e-11	TRUE	SDC3	Up-regulated
1369	ITPR2	2454.87	0.827547	0.120817	6.84957	7.40726857043217e-12	7.8321933458575e-11	TRUE	ITPR2	Up-regulated
1370	UBE2L3	2559.62	-0.618509	0.090305	-6.84912	7.43080883300851e-12	7.85175356676442e-11	TRUE	UBE2L3	Down-regulated
1371	TMX3	561.793	0.733965	0.107204	6.84642	7.5720944587808e-12	7.99561838613634e-11	TRUE	TMX3	Up-regulated
1372	PDCD2	773.69	-0.672103	0.0982289	-6.84221	7.79783124237298e-12	8.22544373757628e-11	TRUE	PDCD2	Down-regulated
1373	C3AR1	1741.05	1.41057	0.206158	6.84217	7.80030844327458e-12	8.22544373757628e-11	TRUE	C3AR1	Up-regulated
1374	LENG1	174.926	-1.12206	0.164035	-6.84033	7.90126858158459e-12	8.32626915819892e-11	TRUE	LENG1	Down-regulated
1375	CCDC186	259.615	0.871206	0.12738	6.83944	7.95053515629743e-12	8.37252096411984e-11	TRUE	CCDC186	Up-regulated
1376	FBXO38	287.044	1.31965	0.192984	6.83813	8.02326192526979e-12	8.44339895176196e-11	TRUE	FBXO38	Up-regulated
1377	EIF5AL1	84.9732	-1.74778	0.255717	-6.8348	8.21181111428146e-12	8.63598636765251e-11	TRUE	EIF5AL1	Down-regulated
1378	KDM6A	118.141	1.48851	0.217896	6.83129	8.41551480016305e-12	8.84424041919969e-11	TRUE	KDM6A	Up-regulated
1379	SAMD9	174.714	1.43953	0.210828	6.82799	8.61118650559623e-12	9.04377814057055e-11	TRUE	SAMD9	Up-regulated
1380	AP3D1	1124.11	-0.633055	0.0927497	-6.82541	8.76717073295591e-12	9.2013938117108e-11	TRUE	AP3D1	Down-regulated
1381	TRAPPC6A	335.84	-1.28295	0.188152	-6.81871	9.18607937539613e-12	9.63455799810066e-11	TRUE	TRAPPC6A	Down-regulated
1382	TOB2	199.464	1.06547	0.156261	6.81854	9.19696363201967e-12	9.63948240704619e-11	TRUE	TOB2	Up-regulated
1383	SUPT5H	626.888	0.612721	0.0898759	6.81741	9.26952609263638e-12	9.70900261552197e-11	TRUE	SUPT5H	Up-regulated
1384	CDC5L	702.655	0.678168	0.0994861	6.81671	9.31483368335121e-12	9.74990152004e-11	TRUE	CDC5L	Up-regulated
1385	NPEPPS	937.853	0.687847	0.100925	6.81542	9.39896752404588e-12	9.8313579037619e-11	TRUE	NPEPPS	Up-regulated
1386	BRWD1	437.137	1.05687	0.155128	6.81292	9.56369011045801e-12	9.99694452821365e-11	TRUE	BRWD1	Up-regulated
1387	SLC35C1	130.067	-1.17409	0.172406	-6.81004	9.75690025205982e-12	1.01920671647104e-10	TRUE	SLC35C1	Down-regulated
1388	CPM	1057.26	-1.22204	0.179461	-6.8095	9.79400317194458e-12	1.02239677884073e-10	TRUE	CPM	Down-regulated
1389	DPM2	431.882	-1.12376	0.165074	-6.8076	9.92394684054242e-12	1.0352677296815e-10	TRUE	DPM2	Down-regulated
1390	TGFB1	1695.23	0.68946	0.101326	6.80437	1.0149127491134e-11	1.05804993757973e-10	TRUE	TGFB1	Up-regulated
1391	SP1	336.631	1.10049	0.161764	6.80307	1.02409949029017e-11	1.06691301413173e-10	TRUE	SP1	Up-regulated
1392	GAK	723.592	0.977309	0.143665	6.80269	1.02680946031757e-11	1.06902121286405e-10	TRUE	GAK	Up-regulated
1393	ARHGAP12	289.62	1.03994	0.152897	6.80159	1.03473587789186e-11	1.07655386093291e-10	TRUE	ARHGAP12	Up-regulated
1394	MFSD3	257.604	-1.12083	0.164871	-6.79825	1.05896928076796e-11	1.1010311447237e-10	TRUE	MFSD3	Down-regulated
1395	SLC27A5	186.209	-1.89272	0.278539	-6.79517	1.08186265766979e-11	1.12408344851281e-10	TRUE	SLC27A5	Down-regulated
1396	ZNRF2	231.243	1.0977	0.161553	6.79466	1.08570092197569e-11	1.12731945731809e-10	TRUE	ZNRF2	Up-regulated
1397	PPP2R5E	647.658	0.657645	0.0968182	6.79257	1.10152834157609e-11	1.14223062050916e-10	TRUE	PPP2R5E	Up-regulated
1398	XPO1	1226.95	0.947138	0.139467	6.79113	1.11261070064254e-11	1.15295486776497e-10	TRUE	XPO1	Up-regulated
1399	SPHK1	181.148	-1.2065	0.177663	-6.79094	1.11405963272785e-11	1.15368874865268e-10	TRUE	SPHK1	Down-regulated
1400	G0S2	581.482	-1.92077	0.283	-6.78716	1.1435912070079e-11	1.18348392353143e-10	TRUE	G0S2	Down-regulated
1401	N4BP2	303.464	1.35138	0.199192	6.78431	1.16638629203312e-11	1.20627267585763e-10	TRUE	N4BP2	Up-regulated
1402	GTF2A1	439.135	0.982684	0.144886	6.78248	1.18133941243791e-11	1.22092643322631e-10	TRUE	GTF2A1	Up-regulated
1403	BATF3	108.281	-1.70468	0.25144	-6.77968	1.20441293536069e-11	1.24312335773643e-10	TRUE	BATF3	Down-regulated
1404	GPRIN3	890.243	1.43045	0.21099	6.7797	1.20422120997076e-11	1.24312335773643e-10	TRUE	GPRIN3	Up-regulated
1405	TSC1	198.308	1.22902	0.181285	6.77946	1.20625687608977e-11	1.24420204272173e-10	TRUE	TSC1	Up-regulated
1406	MYOZ1	237.801	-1.49275	0.220198	-6.77913	1.20901049906659e-11	1.24621697703257e-10	TRUE	MYOZ1	Down-regulated
1407	ZBTB21	108.509	1.47826	0.218189	6.77511	1.24308088712869e-11	1.28048841382469e-10	TRUE	ZBTB21	Up-regulated
1408	TRAPPC10	311.091	0.862915	0.127371	6.77482	1.24557298481372e-11	1.28220748436707e-10	TRUE	TRAPPC10	Up-regulated
1409	ZFYVE16	1006.54	0.870816	0.128568	6.77318	1.25980888127175e-11	1.2960055036861e-10	TRUE	ZFYVE16	Up-regulated
1410	SNRNP200	643.277	0.652598	0.0963716	6.77169	1.2728958411139e-11	1.30837644544874e-10	TRUE	SNRNP200	Up-regulated
1411	FCHSD2	454.84	1.44713	0.213706	6.77162	1.27351440853951e-11	1.30837644544874e-10	TRUE	FCHSD2	Up-regulated
1412	ATAD2B	216.62	0.958805	0.141625	6.77001	1.28776000315566e-11	1.32213988458467e-10	TRUE	ATAD2B	Up-regulated
1413	TBCB	756.08	-1.04605	0.154575	-6.76726	1.31244756201323e-11	1.34659886550435e-10	TRUE	TBCB	Down-regulated
1414	TSPAN4	551.597	-0.628895	0.0930055	-6.76191	1.36183622735092e-11	1.39635281375843e-10	TRUE	TSPAN4	Down-regulated
1415	DHX40	148.627	1.17548	0.173888	6.75998	1.38013675798684e-11	1.41418618458191e-10	TRUE	DHX40	Up-regulated
1416	GTF3C1	235.211	1.29307	0.191313	6.75896	1.38983531303715e-11	1.42318770549333e-10	TRUE	GTF3C1	Up-regulated
1417	PIGH	236.164	-0.919382	0.136052	-6.75759	1.40301188985087e-11	1.43573654299785e-10	TRUE	PIGH	Down-regulated
1418	RAB40B	206.056	-1.36937	0.202805	-6.75219	1.4563340141025e-11	1.48932385224205e-10	TRUE	RAB40B	Down-regulated
1419	PEMT	205.02	-1.63762	0.242575	-6.75098	1.46848469669514e-11	1.50076437998864e-10	TRUE	PEMT	Down-regulated
1420	WDR44	142.077	1.38747	0.205611	6.74804	1.49854891331512e-11	1.53048520163167e-10	TRUE	WDR44	Up-regulated
1421	TNIP2	388.73	-1.13992	0.168933	-6.74774	1.50164903409276e-11	1.53264637653962e-10	TRUE	TNIP2	Down-regulated
1422	DNAJC7	1451.94	0.491193	0.072822	6.74512	1.52897894807658e-11	1.55951847519926e-10	TRUE	DNAJC7	Up-regulated
1423	LBH	166.459	2.70322	0.400889	6.74306	1.55086750473291e-11	1.58080899124444e-10	TRUE	LBH	Up-regulated
1424	WDR82	754.036	0.637565	0.0945745	6.74141	1.56857437442697e-11	1.59781202627208e-10	TRUE	WDR82	Up-regulated
1425	STT3B	848.391	0.602296	0.0893469	6.74109	1.57197751269276e-11	1.60023201046992e-10	TRUE	STT3B	Up-regulated
1426	NDUFB7	3257.23	-1.04777	0.155449	-6.7403	1.58060712006307e-11	1.6079657671445e-10	TRUE	NDUFB7	Down-regulated
1427	TADA3	713.284	-1.59076	0.236163	-6.73584	1.62980103065903e-11	1.65692891987692e-10	TRUE	TADA3	Down-regulated
1428	PHIP	901.089	0.637707	0.0947017	6.73385	1.65233734298287e-11	1.6787445607931e-10	TRUE	PHIP	Up-regulated
1429	EMC6	998.996	-0.95908	0.142458	-6.7324	1.66890985200567e-11	1.69447659354553e-10	TRUE	EMC6	Down-regulated
1430	CEP295NL	26.1633	3.84033	0.570735	6.72873	1.71146373645626e-11	1.73655033845643e-10	TRUE	CEP295NL	Up-regulated
1431	TM9SF3	1530.38	0.607006	0.0902184	6.72818	1.7179395838806e-11	1.74085289648278e-10	TRUE	TM9SF3	Up-regulated
1432	CD40	883.809	-1.54565	0.229829	-6.72524	1.75297970093895e-11	1.77520538635397e-10	TRUE	CD40	Down-regulated
1433	CYSLTR1	655.574	0.799007	0.118847	6.72299	1.78028091992811e-11	1.80168130785447e-10	TRUE	CYSLTR1	Up-regulated
1434	TCTEX1D2	97.8676	-1.6931	0.252069	-6.71683	1.85719441492321e-11	1.87829889691097e-10	TRUE	TCTEX1D2	Down-regulated
1435	TOR2A	400.285	-0.754221	0.112342	-6.71361	1.89861774154515e-11	1.91894687375507e-10	TRUE	TOR2A	Down-regulated
1436	AQP3	65.706	-2.51306	0.374638	-6.70799	1.97328545205816e-11	1.99289302799167e-10	TRUE	AQP3	Down-regulated
1437	YIF1B	416.466	-0.691083	0.103025	-6.70791	1.97433960975355e-11	1.99289302799167e-10	TRUE	YIF1B	Down-regulated
1438	MMAB	303.611	-1.19717	0.178484	-6.70747	1.98023334388459e-11	1.99754756029809e-10	TRUE	MMAB	Down-regulated
1439	BNIP2	1319.97	0.491139	0.0732494	6.70502	2.01380624839347e-11	2.03009917920571e-10	TRUE	BNIP2	Up-regulated
1440	METAP2	1400.64	-0.572148	0.0853841	-6.70087	2.07177472587402e-11	2.08718572803932e-10	TRUE	METAP2	Down-regulated
1441	COX6C	6906.1	-0.629335	0.0939724	-6.69702	2.12709351222102e-11	2.14153079850306e-10	TRUE	COX6C	Down-regulated
1442	NUP133	169.164	1.13285	0.169202	6.69526	2.15284990167308e-11	2.16606183582417e-10	TRUE	NUP133	Up-regulated
1443	PIP4K2A	641.875	0.609919	0.0911276	6.69302	2.18604194504565e-11	2.19803765617082e-10	TRUE	PIP4K2A	Up-regulated
1444	GAPVD1	559.358	1.22025	0.182358	6.69152	2.20858249342833e-11	2.21926918291266e-10	TRUE	GAPVD1	Up-regulated
1445	ALKBH7	1172.81	-1.35157	0.202002	-6.6909	2.21804485008327e-11	2.22734033140213e-10	TRUE	ALKBH7	Down-regulated
1446	RAB11B-AS1	98.7788	-1.36099	0.203458	-6.68928	2.24278310658006e-11	2.25073111372323e-10	TRUE	RAB11B-AS1	Down-regulated
1447	REST	747.492	0.741613	0.110881	6.68835	2.25704632434734e-11	2.26358638130778e-10	TRUE	REST	Up-regulated
1448	LNPEP	476.35	0.797175	0.119213	6.68699	2.27803803332319e-11	2.28316874961446e-10	TRUE	LNPEP	Up-regulated
1449	ZC3H7A	337.919	1.147	0.171615	6.68354	2.33237293863026e-11	2.33612273435153e-10	TRUE	ZC3H7A	Up-regulated
1450	BCL10	386.316	0.72175	0.107993	6.68329	2.33629850761476e-11	2.33855072339973e-10	TRUE	BCL10	Up-regulated
1451	APPBP2	286.991	0.996208	0.149078	6.68245	2.34974306564385e-11	2.35049763952492e-10	TRUE	APPBP2	Up-regulated
1452	RNASEH1-AS1	159.862	-1.54784	0.231639	-6.68209	2.35556205171097e-11	2.35480609469823e-10	TRUE	RNASEH1-AS1	Down-regulated
1453	NOL8	516.453	0.649146	0.0971535	6.68165	2.36258872395163e-11	2.36031554685995e-10	TRUE	NOL8	Up-regulated
1454	MTIF3	968.506	-0.621578	0.093034	-6.68119	2.37003708717879e-11	2.36623895082113e-10	TRUE	MTIF3	Down-regulated
1455	GABPB1	242.762	-1.35805	0.203299	-6.68008	2.38813050937014e-11	2.38277595665855e-10	TRUE	GABPB1	Down-regulated
1456	B3GAT2	45.1206	-2.56306	0.383926	-6.67591	2.45704465100202e-11	2.44996609726994e-10	TRUE	B3GAT2	Down-regulated
1457	PCK2	346.76	-0.798337	0.119598	-6.67518	2.46925512296652e-11	2.46056612541289e-10	TRUE	PCK2	Down-regulated
1458	ING2	570.777	-0.863015	0.129307	-6.67416	2.48648340370535e-11	2.474567349055e-10	TRUE	ING2	Down-regulated
1459	ICAM3	264.492	-1.15122	0.172489	-6.67418	2.48616521994787e-11	2.474567349055e-10	TRUE	ICAM3	Down-regulated
1460	PEX14	100.923	-1.33307	0.19977	-6.67305	2.50546491668094e-11	2.4918656498918e-10	TRUE	PEX14	Down-regulated
1461	WDFY3	447.489	1.13065	0.169456	6.67221	2.5197227407298e-11	2.50444682111466e-10	TRUE	WDFY3	Up-regulated
1462	SSR2	1735.51	-1.30273	0.195279	-6.67113	2.53841495039609e-11	2.52141663599612e-10	TRUE	SSR2	Down-regulated
1463	IDH1-AS1	49.2202	-2.07632	0.311288	-6.6701	2.55628832707806e-11	2.53755198816066e-10	TRUE	IDH1-AS1	Down-regulated
1464	CASP3	465.64	0.872696	0.130848	6.66953	2.56615819265816e-11	2.54572699685674e-10	TRUE	CASP3	Up-regulated
1465	ZNHIT1	1722.13	-0.970724	0.145555	-6.66913	2.57329883562933e-11	2.55118582844856e-10	TRUE	ZNHIT1	Down-regulated
1466	ETS2	784.941	1.01933	0.152873	6.66784	2.5959723345958e-11	2.57202729715837e-10	TRUE	ETS2	Up-regulated
1467	SDF4	1278.21	-0.995222	0.149329	-6.66462	2.6535295637495e-11	2.62738226035591e-10	TRUE	SDF4	Down-regulated
1468	DNTTIP1	458.534	-1.07191	0.160918	-6.66117	2.71659666983833e-11	2.68811900462084e-10	TRUE	DNTTIP1	Down-regulated
1469	HNRNPD	1760.69	0.622708	0.0934924	6.66052	2.72853944605534e-11	2.69822234109917e-10	TRUE	HNRNPD	Up-regulated
1470	HSBP1	3218.3	-0.678779	0.101945	-6.65826	2.77079055531415e-11	2.7365290360823e-10	TRUE	HSBP1	Down-regulated
1471	TRAPPC8	341.953	0.946605	0.142207	6.65653	2.80360393208361e-11	2.76718195451219e-10	TRUE	TRAPPC8	Up-regulated
1472	REV3L	178.171	1.087	0.163324	6.6555	2.82331299971013e-11	2.78487016912509e-10	TRUE	REV3L	Up-regulated
1473	CCDC106	241.251	-0.92866	0.139544	-6.65497	2.83366151919087e-11	2.79330874439226e-10	TRUE	CCDC106	Down-regulated
1474	RUFY2	118.758	1.29867	0.195278	6.65038	2.92338884302624e-11	2.87993556167828e-10	TRUE	RUFY2	Up-regulated
1475	ZSWIM6	482.035	1.00686	0.151452	6.64808	2.96942142070834e-11	2.92343480578587e-10	TRUE	ZSWIM6	Up-regulated
1476	FCER1G	16765.2	-0.99878	0.150252	-6.64737	2.98370312829676e-11	2.93563968561099e-10	TRUE	FCER1G	Down-regulated
1477	TBCC	233.306	-0.954815	0.143689	-6.64503	3.03160215291457e-11	2.98088406134119e-10	TRUE	TBCC	Down-regulated
1478	RANBP6	152.976	1.17872	0.17739	6.64479	3.03646762288055e-11	2.98378443068546e-10	TRUE	RANBP6	Up-regulated
1479	HDAC9	179.73	1.54975	0.233409	6.63962	3.144837732381e-11	3.08832583113708e-10	TRUE	HDAC9	Up-regulated
1480	KIAA0232	526.993	1.20759	0.181996	6.63525	3.23951525849119e-11	3.17929742602396e-10	TRUE	KIAA0232	Up-regulated
1481	CLIP1	733.614	0.641801	0.0967399	6.63429	3.26062298576105e-11	3.19799767022848e-10	TRUE	CLIP1	Up-regulated
1482	COQ9	443.644	-0.84829	0.127915	-6.63169	3.31854615534028e-11	3.25275999807583e-10	TRUE	COQ9	Down-regulated
1483	RECQL	777.17	0.722127	0.108959	6.62749	3.41444631951471e-11	3.34465417776362e-10	TRUE	RECQL	Up-regulated
1484	LYRM9	209.748	-1.50069	0.22652	-6.62496	3.47342058551377e-11	3.40028445124933e-10	TRUE	LYRM9	Down-regulated
1485	CREBBP	393.182	0.834579	0.126002	6.62356	3.50649794618122e-11	3.43050914018672e-10	TRUE	CREBBP	Up-regulated
1486	CLPB	221.943	0.961318	0.145157	6.62262	3.52893429183019e-11	3.45029200221313e-10	TRUE	CLPB	Up-regulated
1487	PAPOLG	108.947	1.25851	0.190066	6.62145	3.55693318464021e-11	3.47548521648503e-10	TRUE	PAPOLG	Up-regulated
1488	DNAJC21	609.981	0.884984	0.133743	6.61707	3.66387420652015e-11	3.57773296342015e-10	TRUE	DNAJC21	Up-regulated
1489	ITPRIPL2	515.988	0.923352	0.139589	6.61477	3.72142303281348e-11	3.63165186316228e-10	TRUE	ITPRIPL2	Up-regulated
1490	MUT	196.94	1.16732	0.17648	6.61449	3.72826465257314e-11	3.63605021689585e-10	TRUE	MUT	Up-regulated
1491	REPS2	182.463	1.06112	0.160459	6.61305	3.76489490793403e-11	3.66947673285811e-10	TRUE	REPS2	Up-regulated
1492	RYK	331.735	0.793164	0.120013	6.60896	3.87028714146656e-11	3.76983878851418e-10	TRUE	RYK	Up-regulated
1493	SATB1	128.293	1.39142	0.210545	6.60866	3.87813002506356e-11	3.77511719627281e-10	TRUE	SATB1	Up-regulated
1494	HSP90AB1	8199.49	0.663476	0.100399	6.60842	3.88446026260382e-11	3.77891746346374e-10	TRUE	HSP90AB1	Up-regulated
1495	HBEGF	630.789	1.62774	0.246336	6.6078	3.90082281927868e-11	3.79246662985427e-10	TRUE	HBEGF	Up-regulated
1496	HDAC3	542.973	-0.711297	0.107697	-6.60459	3.98614306360245e-11	3.8729992648539e-10	TRUE	HDAC3	Down-regulated
1497	PPP1R14C	35.2533	-2.73496	0.414388	-6.6	4.11161689356357e-11	3.99242101728508e-10	TRUE	PPP1R14C	Down-regulated
1498	ACAP2	1336.55	0.824395	0.124934	6.59866	4.14893396417245e-11	4.02614619887763e-10	TRUE	ACAP2	Up-regulated
1499	TCF25	1823.57	-0.465389	0.0705371	-6.59779	4.17319682145453e-11	4.04716939565096e-10	TRUE	TCF25	Down-regulated
1500	AGPS	487.518	0.76338	0.115713	6.59718	4.19063241673026e-11	4.06154946425475e-10	TRUE	AGPS	Up-regulated
1501	TOX	38.2366	3.18736	0.48318	6.59663	4.20614858863742e-11	4.07405250423058e-10	TRUE	TOX	Up-regulated
1502	PRDM2	303.813	0.849275	0.128751	6.59624	4.21705927676373e-11	4.08208192887477e-10	TRUE	PRDM2	Up-regulated
1503	UFC1	1712.62	-0.775045	0.117504	-6.59589	4.22713344171283e-11	4.08929213383089e-10	TRUE	UFC1	Down-regulated
1504	FCHO1	94.8691	-1.89163	0.286851	-6.59449	4.26714614339708e-11	4.12543768984541e-10	TRUE	FCHO1	Down-regulated
1505	ANKRD12	1922.63	0.901223	0.136705	6.59245	4.32630414994352e-11	4.18003642278972e-10	TRUE	ANKRD12	Up-regulated
1506	INTS3	163.36	1.33212	0.202128	6.59046	4.3845887290848e-11	4.23372408279577e-10	TRUE	INTS3	Up-regulated
1507	IFI35	463.536	-0.940026	0.142705	-6.58721	4.48163593443336e-11	4.32475090946713e-10	TRUE	IFI35	Down-regulated
1508	ATP11B	249.346	1.11921	0.169976	6.58452	4.56348577889961e-11	4.40100873104405e-10	TRUE	ATP11B	Up-regulated
1509	FANCM	89.1177	1.61744	0.245662	6.584	4.57951343101746e-11	4.41373277772877e-10	TRUE	FANCM	Up-regulated
1510	BRMS1	465.888	-0.896547	0.136192	-6.58295	4.61194438413708e-11	4.44224080290260e-10	TRUE	BRMS1	Down-regulated
1511	TMEM18	510.802	-0.814767	0.123802	-6.58122	4.66608613318845e-11	4.49161257876453e-10	TRUE	TMEM18	Down-regulated
1512	STARD3	497.92	-0.648821	0.0985932	-6.58078	4.67972462901524e-11	4.50195868418236e-10	TRUE	STARD3	Down-regulated
1513	RUNX1	882.574	1.3312	0.202305	6.58019	4.69835629788661e-11	4.51709255182617e-10	TRUE	RUNX1	Up-regulated
1514	WDFY1	350.839	1.16997	0.177867	6.5778	4.77466761562277e-11	4.58762789101324e-10	TRUE	WDFY1	Up-regulated
1515	SSFA2	541.006	0.694432	0.105612	6.57533	4.85449731725828e-11	4.66145472973475e-10	TRUE	SSFA2	Up-regulated
1516	RTN3	1228.02	0.605276	0.0920736	6.57382	4.90388783895607e-11	4.70597985777823e-10	TRUE	RTN3	Up-regulated
1517	CD74	5992.6	-2.20248	0.335249	-6.56968	5.04218809823374e-11	4.83274336184557e-10	TRUE	CD74	Down-regulated
1518	C2orf68	301.476	-0.83207	0.126714	-6.56654	5.14982135044474e-11	4.9328700819912e-10	TRUE	C2orf68	Down-regulated
1519	ZNF384	103.619	1.91848	0.292173	6.56625	5.15992937107836e-11	4.93951444096776e-10	TRUE	ZNF384	Up-regulated
1520	ILK	722.898	-0.618837	0.0942669	-6.56473	5.21266566707171e-11	4.98693290937604e-10	TRUE	ILK	Down-regulated
1521	VMP1	2164.51	0.685021	0.104437	6.55918	5.41048582743541e-11	5.1730090093497e-10	TRUE	VMP1	Up-regulated
1522	AK8	66.2174	-3.63768	0.554855	-6.55609	5.52359966575781e-11	5.27791808553238e-10	TRUE	AK8	Down-regulated
1523	RBM22	532.995	0.685792	0.104609	6.55573	5.53688383051034e-11	5.28736760638863e-10	TRUE	RBM22	Up-regulated
1524	SOD1	2310.44	-0.735067	0.112139	-6.55496	5.56571200090692e-11	5.31163997635571e-10	TRUE	SOD1	Down-regulated
1525	KIF5B	2276.54	0.531752	0.0811401	6.55351	5.62013283141154e-11	5.36029202995926e-10	TRUE	KIF5B	Up-regulated
1526	HECTD2	178.029	1.40936	0.215103	6.55201	5.6768736475513e-11	5.41109590334219e-10	TRUE	HECTD2	Up-regulated
1527	IL2RA	184.86	1.09636	0.167409	6.54896	5.79404963524938e-11	5.51940813877732e-10	TRUE	IL2RA	Up-regulated
1528	ETS1	101.601	2.14562	0.327848	6.54456	5.96700045206062e-11	5.67721637390618e-10	TRUE	ETS1	Up-regulated
1529	MPV17L2	130.315	-1.27942	0.195541	-6.54299	6.02992999519422e-11	5.73358728175519e-10	TRUE	MPV17L2	Down-regulated
1530	RALBP1	1441.21	-0.692283	0.105823	-6.54192	6.07331636850989e-11	5.77131802559741e-10	TRUE	RALBP1	Down-regulated
1531	LMAN2	1441.74	-0.88658	0.135563	-6.54001	6.15149515118832e-11	5.84204493779012e-10	TRUE	LMAN2	Down-regulated
1532	RRP7A	926.437	-1.00158	0.153156	-6.53964	6.1667248862554e-11	5.85293967723509e-10	TRUE	RRP7A	Down-regulated
1533	CHCHD4	261.343	-1.27301	0.194704	-6.53819	6.22663686936445e-11	5.90620397322481e-10	TRUE	CHCHD4	Down-regulated
1534	HAAO	65.8273	-2.57897	0.39461	-6.53551	6.33938099336518e-11	6.00948624294964e-10	TRUE	HAAO	Down-regulated
1535	C12orf49	593.151	-0.665489	0.101852	-6.53388	6.40852072782994e-11	6.07133274549582e-10	TRUE	C12orf49	Down-regulated
1536	SNCA	761.756	-0.966879	0.148009	-6.53255	6.46613172580089e-11	6.12218854889658e-10	TRUE	SNCA	Down-regulated
1537	USP48	411.81	0.754809	0.115549	6.53235	6.47472415717677e-11	6.12659955941848e-10	TRUE	USP48	Up-regulated
1538	SAC3D1	312.825	-1.48076	0.226829	-6.52811	6.66068202201563e-11	6.29873239179681e-10	TRUE	SAC3D1	Down-regulated
1539	TCIRG1	1676.48	0.749835	0.11493	6.52425	6.83422535290774e-11	6.4589235358943e-10	TRUE	TCIRG1	Up-regulated
1540	PUM2	440.366	0.756205	0.115955	6.52153	6.95924122429374e-11	6.57308563179958e-10	TRUE	PUM2	Up-regulated
1541	GGA3	271.404	1.05644	0.162002	6.52117	6.97587480501381e-11	6.58480303564182e-10	TRUE	GGA3	Up-regulated
1542	GGCT	1169.97	-0.757485	0.116176	-6.52016	7.02310552256777e-11	6.6253705944272e-10	TRUE	GGCT	Down-regulated
1543	C4orf3	3269.08	-1.03264	0.158384	-6.51984	7.03827956998778e-11	6.63566612000967e-10	TRUE	C4orf3	Down-regulated
1544	PPP1R18	2234.57	-0.66019	0.101297	-6.51737	7.15508345428372e-11	6.74170748944156e-10	TRUE	PPP1R18	Down-regulated
1545	ZNF100	126.516	1.1663	0.178974	6.51659	7.19213893116459e-11	6.77252502133546e-10	TRUE	ZNF100	Up-regulated
1546	NCK2	247.95	1.13749	0.174639	6.51337	7.34848729129022e-11	6.91557036627464e-10	TRUE	NCK2	Up-regulated
1547	ST3GAL4	40.1323	-2.58744	0.397342	-6.51187	7.4221471839386e-11	6.98067284962824e-10	TRUE	ST3GAL4	Down-regulated
1548	ORAI3	459.679	-0.736032	0.113072	-6.5094	7.54527321329526e-11	7.09219253452466e-10	TRUE	ORAI3	Down-regulated
1549	TNFAIP8L2	485.136	-0.959387	0.14739	-6.50919	7.55578663659207e-11	7.09779112574918e-10	TRUE	TNFAIP8L2	Down-regulated
1550	MDM2	686.977	1.42301	0.218642	6.5084	7.59574546578181e-11	7.13102686133524e-10	TRUE	MDM2	Up-regulated
1551	RAB3GAP2	426.895	0.719244	0.110522	6.50767	7.63238514154269e-11	7.1611083481643e-10	TRUE	RAB3GAP2	Up-regulated
1552	DALRD3	132.402	-1.15336	0.177289	-6.50554	7.74132247800235e-11	7.25894627302147e-10	TRUE	DALRD3	Down-regulated
1553	EXOSC6	334.727	0.765001	0.117615	6.5043	7.80581756145026e-11	7.3150185631521e-10	TRUE	EXOSC6	Up-regulated
1554	KIF2A	428.262	0.718468	0.110473	6.50354	7.84498626622542e-11	7.34730373400246e-10	TRUE	KIF2A	Up-regulated
1555	SPATA20	180.857	-1.21874	0.187418	-6.50278	7.88503875052118e-11	7.38037731606775e-10	TRUE	SPATA20	Down-regulated
1556	TMEM87B	855.174	0.601552	0.0925587	6.49915	8.07766194411923e-11	7.55613121799742e-10	TRUE	TMEM87B	Up-regulated
1557	CLEC2B	213.958	-1.33412	0.205292	-6.49866	8.10363288488804e-11	7.57587528104029e-10	TRUE	CLEC2B	Down-regulated
1558	PSME4	507.475	0.70558	0.108576	6.4985	8.11252178234944e-11	7.57963567846986e-10	TRUE	PSME4	Up-regulated
1559	GRHPR	701.267	-0.697145	0.107328	-6.49544	8.27934598756581e-11	7.73086413407299e-10	TRUE	GRHPR	Down-regulated
1560	ATL2	123.449	1.22964	0.189346	6.49417	8.34936581933573e-11	7.79157415435314e-10	TRUE	ATL2	Up-regulated
1561	TNFSF9	99.6212	3.38579	0.521412	6.4935	8.38631807149283e-11	7.82137149482041e-10	TRUE	TNFSF9	Up-regulated
1562	ITGB1BP1	1574.39	-1.17549	0.181088	-6.49128	8.5108807275499e-11	7.93279277867083e-10	TRUE	ITGB1BP1	Down-regulated
1563	UBE2D2	1730.62	-0.766754	0.118142	-6.4901	8.57781234630200e-11	7.99039636923766e-10	TRUE	UBE2D2	Down-regulated
1564	NXT1	361.734	-1.43308	0.220837	-6.48932	8.62263729824164e-11	8.02735062284003e-10	TRUE	NXT1	Down-regulated
1565	SUPT20H	330.123	0.909	0.140116	6.48749	8.72772414331078e-11	8.12032876535636e-10	TRUE	SUPT20H	Up-regulated
1566	DDX39B	297.044	2.14549	0.330909	6.48362	8.95488363483621e-11	8.32670523060143e-10	TRUE	DDX39B	Up-regulated
1567	CXCL16	1144.34	-1.74518	0.269196	-6.48294	8.99522765568324e-11	8.35922856427604e-10	TRUE	CXCL16	Down-regulated
1568	METRNL	828.332	1.214	0.18731	6.48124	9.09700213364229e-11	8.44876614379718e-10	TRUE	METRNL	Up-regulated
1569	TLR4	660.256	1.50819	0.232725	6.48057	9.13737502856027e-11	8.48120477174173e-10	TRUE	TLR4	Up-regulated
1570	PIM1	1373.07	0.63733	0.0983678	6.47906	9.22986221346911e-11	8.56194782458495e-10	TRUE	PIM1	Up-regulated
1571	CHMP4A	1190.76	-0.588355	0.0908178	-6.47841	9.26926440381510e-11	8.59338054103692e-10	TRUE	CHMP4A	Down-regulated
1572	NPIPB4	26.1355	2.85729	0.441069	6.4781	9.28863406267702e-11	8.60621508186762e-10	TRUE	NPIPB4	Up-regulated
1573	SCYL2	547.803	0.860548	0.13289	6.47563	9.44184772821616e-11	8.74297136545581e-10	TRUE	SCYL2	Up-regulated
1574	SMARCAD1	298.838	0.910591	0.140648	6.47426	9.52745829594367e-11	8.81700314672149e-10	TRUE	SMARCAD1	Up-regulated
1575	LSM7	1349.15	-1.29532	0.200101	-6.47332	9.58730221967691e-11	8.86711591873324e-10	TRUE	LSM7	Down-regulated
1576	ASPSCR1	272.931	-0.825993	0.127626	-6.47198	9.67247203402864e-11	8.94057874955466e-10	TRUE	ASPSCR1	Down-regulated
1577	SUPT16H	949.717	0.713128	0.110215	6.47033	9.77877258420385e-11	9.03347467372331e-10	TRUE	SUPT16H	Up-regulated
1578	PCIF1	141.09	-1.14898	0.177628	-6.46843	9.90251180502771e-11	9.14236048389488e-10	TRUE	PCIF1	Down-regulated
1579	BTN3A2	107.032	-1.34269	0.207628	-6.46681	1.00093830120852e-10	9.23555334201581e-10	TRUE	BTN3A2	Down-regulated
1580	KIAA1147	353.902	0.960585	0.148595	6.46443	1.01679926613612e-10	9.37634610424513e-10	TRUE	KIAA1147	Up-regulated
1581	KEAP1	297.869	-0.800549	0.123874	-6.4626	1.02921911438359e-10	9.4852589979434e-10	TRUE	KEAP1	Down-regulated
1582	CD99	2545.37	-0.962995	0.149097	-6.45886	1.05497110315063e-10	9.71683910796633e-10	TRUE	CD99	Down-regulated
1583	NDUFS5	4470.46	-0.779033	0.120687	-6.45499	1.0822910035841e-10	9.96257823925669e-10	TRUE	NDUFS5	Down-regulated
1584	CPSF2	701.732	0.881692	0.1366	6.45453	1.08554568964175e-10	9.98663562679869e-10	TRUE	CPSF2	Up-regulated
1585	ALG3	545.09	-0.957861	0.148465	-6.45177	1.10550435500414e-10	1.01642445862984e-09	TRUE	ALG3	Down-regulated
1586	TMEM30A	1457.25	0.749597	0.116236	6.44892	1.1265047579737e-10	1.03512162863955e-09	TRUE	TMEM30A	Up-regulated
1587	RB1CC1	680.528	1.38295	0.214467	6.44832	1.13099118623902e-10	1.03863135174957e-09	TRUE	RB1CC1	Up-regulated
1588	SYNJ1	212.625	1.0247	0.158928	6.44759	1.13641484768341e-10	1.04299712744073e-09	TRUE	SYNJ1	Up-regulated
1589	PPIL4	369.67	1.10942	0.172236	6.44129	1.18464739252972e-10	1.08662444868377e-09	TRUE	PPIL4	Up-regulated
1590	FDPS	794.026	-0.857414	0.13313	-6.44044	1.19130825106332e-10	1.09209099530967e-09	TRUE	FDPS	Down-regulated
1591	MT1X	1353.62	-2.74411	0.426138	-6.43948	1.19887059473734e-10	1.09837703017847e-09	TRUE	MT1X	Down-regulated
1592	NFKBIE	463.723	-1.16773	0.181546	-6.43216	1.2580435695213e-10	1.15191232188679e-09	TRUE	NFKBIE	Down-regulated
1593	CAPN7	232.899	0.951796	0.147995	6.43127	1.26542325164663e-10	1.15798866888345e-09	TRUE	CAPN7	Up-regulated
1594	IFT22	164.854	-1.07109	0.166595	-6.42932	1.28173937219986e-10	1.17223081162729e-09	TRUE	IFT22	Down-regulated
1595	UBB	4328.06	-0.779321	0.121234	-6.42826	1.29077044203881e-10	1.17979751377667e-09	TRUE	UBB	Down-regulated
1596	BOLA2B	97.821	-1.7228	0.268259	-6.42212	1.34387760794547e-10	1.227618401393e-09	TRUE	BOLA2B	Down-regulated
1597	MIA3	261.995	1.12096	0.174684	6.41706	1.38927731819275e-10	1.26834667238289e-09	TRUE	MIA3	Up-regulated
1598	FGD4	947.978	0.610351	0.09515	6.41462	1.41177916133098e-10	1.28813476495196e-09	TRUE	FGD4	Up-regulated
1599	NELFE	485.673	-0.779389	0.121557	-6.4117	1.43907261485833e-10	1.31226908527041e-09	TRUE	NELFE	Down-regulated
1600	ZNF91	221.333	1.05575	0.164763	6.40768	1.47751899775613e-10	1.34653940257763e-09	TRUE	ZNF91	Up-regulated
1601	CDK4	823.031	-0.922784	0.144161	-6.40109	1.54273581933068e-10	1.40515265415645e-09	TRUE	CDK4	Down-regulated
1602	VAMP2	569.356	-0.801933	0.125306	-6.39981	1.55569606830243e-10	1.41612894586852e-09	TRUE	VAMP2	Down-regulated
1603	NKAP	469.666	-0.769806	0.120301	-6.399	1.56400146894258e-10	1.42285764478859e-09	TRUE	NKAP	Down-regulated
1604	STAB1	2947.54	1.50397	0.235164	6.3954	1.60130308355037e-10	1.45594252926427e-09	TRUE	STAB1	Up-regulated
1605	HSD17B12	1009.03	0.718122	0.1123	6.39467	1.60897517364333e-10	1.46206466333109e-09	TRUE	HSD17B12	Up-regulated
1606	SMKR1	179.92	-1.30895	0.204821	-6.39068	1.65148263214325e-10	1.49981585980356e-09	TRUE	SMKR1	Down-regulated
1607	FBXO25	315.442	-0.968132	0.151561	-6.38776	1.6833607148965e-10	1.52787547403921e-09	TRUE	FBXO25	Down-regulated
1608	SIRT1	155.457	1.15292	0.180511	6.38697	1.69207400573652e-10	1.53488949559385e-09	TRUE	SIRT1	Up-regulated
1609	CIZ1	228.308	-0.860157	0.134742	-6.38371	1.72843724744438e-10	1.5669621728141e-09	TRUE	CIZ1	Down-regulated
1610	CCDC167	606.625	-1.27586	0.199871	-6.38345	1.73146428773526e-10	1.56788117915562e-09	TRUE	CCDC167	Down-regulated
1611	EIF3J	1310.37	-0.593874	0.093033	-6.38348	1.7310548582867e-10	1.56788117915562e-09	TRUE	EIF3J	Down-regulated
1612	MECR	117.99	-1.20914	0.189444	-6.38259	1.74116100566207e-10	1.57574565155065e-09	TRUE	MECR	Down-regulated
1613	PUM1	905.834	0.820797	0.12864	6.38059	1.7640483540615e-10	1.59553153975075e-09	TRUE	PUM1	Up-regulated
1614	FAM20A	397.606	-1.26597	0.198797	-6.36815	1.91316747286992e-10	1.72940124143639e-09	TRUE	FAM20A	Down-regulated
1615	SLC25A26	195.579	-0.962302	0.151143	-6.36682	1.92993018102189e-10	1.74354191237911e-09	TRUE	SLC25A26	Down-regulated
1616	SUZ12	889.341	0.884559	0.138955	6.36579	1.94283108421165e-10	1.75417937023748e-09	TRUE	SUZ12	Up-regulated
1617	DOHH	113.029	-1.32518	0.20822	-6.36436	1.96111522067541e-10	1.76966219942175e-09	TRUE	DOHH	Down-regulated
1618	TBK1	271.076	0.805577	0.126598	6.36328	1.97485145267143e-10	1.78102555734554e-09	TRUE	TBK1	Up-regulated
1619	RAD51	49.7186	-3.43726	0.540207	-6.36285	1.98049041583086e-10	1.78507744366699e-09	TRUE	RAD51	Down-regulated
1620	TMEM243	529.475	-0.722364	0.113545	-6.36193	1.9923642898926e-10	1.7947411113405e-09	TRUE	TMEM243	Down-regulated
1621	ST6GALNAC4	273.851	-1.17839	0.18526	-6.36073	2.00791521915748e-10	1.8066597075897e-09	TRUE	ST6GALNAC4	Down-regulated
1622	MEF2A	944.343	0.687695	0.10818	6.35697	2.05772445126948e-10	1.85040752474146e-09	TRUE	MEF2A	Up-regulated
1623	RBM12	335.591	0.767209	0.120704	6.35611	2.06921648160491e-10	1.85966801506039e-09	TRUE	RBM12	Up-regulated
1624	C1orf56	373.488	-1.75812	0.276839	-6.3507	2.14339132677476e-10	1.92411065789723e-09	TRUE	C1orf56	Down-regulated
1625	CARS	173.749	0.979341	0.154209	6.35075	2.14270381259494e-10	1.92411065789723e-09	TRUE	CARS	Up-regulated
1626	CTNNBIP1	401.296	-1.10326	0.173755	-6.34949	2.16027212641595e-10	1.93814737148205e-09	TRUE	CTNNBIP1	Down-regulated
1627	SLC4A1AP	307.688	1.07012	0.16855	6.34894	2.16802066040221e-10	1.94397937741879e-09	TRUE	SLC4A1AP	Up-regulated
1628	DCAF7	1680.98	0.492003	0.0775071	6.34784	2.18355171667814e-10	1.95677894057895e-09	TRUE	DCAF7	Up-regulated
1629	PSMF1	563.594	-0.691752	0.108993	-6.34677	2.19879066635797e-10	1.9693021638025e-09	TRUE	PSMF1	Down-regulated
1630	INTS8	193.481	1.49133	0.234986	6.34647	2.20306073527328e-10	1.97199258344146e-09	TRUE	INTS8	Up-regulated
1631	ATP11C	434.764	1.0238	0.16134	6.34559	2.21574466642285e-10	1.98220696034094e-09	TRUE	ATP11C	Up-regulated
1632	CHST2	95.3692	-2.12088	0.33427	-6.34479	2.22722034212813e-10	1.99132932426209e-09	TRUE	CHST2	Down-regulated
1633	GNA13	612.729	0.720942	0.113687	6.34148	2.27564951996315e-10	2.033461920449e-09	TRUE	GNA13	Up-regulated
1634	ASNA1	596.32	-1.14042	0.179898	-6.33927	2.30860396848461e-10	2.06172630786398e-09	TRUE	ASNA1	Down-regulated
1635	C2orf88	45.6363	-4.07933	0.644369	-6.33074	2.43986003335182e-10	2.17769742231832e-09	TRUE	C2orf88	Down-regulated
1636	AGGF1	372.488	-0.947092	0.149617	-6.3301	2.44995157859802e-10	2.18545222432212e-09	TRUE	AGGF1	Down-regulated
1637	ZNF467	202.343	-1.55871	0.24627	-6.32929	2.46294253561569e-10	2.19578305622292e-09	TRUE	ZNF467	Down-regulated
1638	ALG10B	95.0858	1.43197	0.226309	6.32749	2.49176296373178e-10	2.22020641648298e-09	TRUE	ALG10B	Up-regulated
1639	SUDS3	375.584	-0.829597	0.131194	-6.32345	2.55780904145319e-10	2.2777516192472e-09	TRUE	SUDS3	Down-regulated
1640	PPP6R3	481.659	0.816638	0.129234	6.31907	2.63139685818573e-10	2.3419432037853e-09	TRUE	PPP6R3	Up-regulated
1641	OPTN	222.066	-3.60338	0.570257	-6.31888	2.63473938085722e-10	2.34357886104233e-09	TRUE	OPTN	Down-regulated
1642	UGGT1	442.021	0.791986	0.125402	6.31559	2.69136411933954e-10	2.39257968942428e-09	TRUE	UGGT1	Up-regulated
1643	RFX3	65.0025	1.58037	0.250367	6.31224	2.75029325702005e-10	2.44337318309092e-09	TRUE	RFX3	Up-regulated
1644	C11orf54	167.341	1.00576	0.159336	6.31216	2.75163824278746e-10	2.44337318309092e-09	TRUE	C11orf54	Up-regulated
1645	WDR77	583.644	1.03992	0.164785	6.31076	2.77659615762585e-10	2.4641302082634e-09	TRUE	WDR77	Up-regulated
1646	TMEM14B	2025.98	-0.512986	0.0813167	-6.30849	2.81763858674065e-10	2.49912989683859e-09	TRUE	TMEM14B	Down-regulated
1647	ANXA4	898.985	0.847165	0.134306	6.30774	2.83136475071578e-10	2.50987512762653e-09	TRUE	ANXA4	Up-regulated
1648	RNF217	193.395	0.96608	0.153357	6.29956	2.9848823963731e-10	2.64445638927821e-09	TRUE	RNF217	Up-regulated
1649	SNX5	2187.27	0.679313	0.107844	6.29905	2.99468650286008e-10	2.65163401262341e-09	TRUE	SNX5	Up-regulated
1650	GART	359.073	0.929834	0.147794	6.29143	3.14563877268185e-10	2.78371158434771e-09	TRUE	GART	Up-regulated
1651	TP53INP1	172.992	1.34304	0.213504	6.29046	3.16526090284098e-10	2.79948543791870e-09	TRUE	TP53INP1	Up-regulated
1652	PHKB	807.53	0.977552	0.155442	6.28886	3.1981557712044e-10	2.82697367403568e-09	TRUE	PHKB	Up-regulated
1653	MARCKSL1	218.725	-1.40993	0.224271	-6.28671	3.2426500604013e-10	2.86467808796088e-09	TRUE	MARCKSL1	Down-regulated
1654	LAMTOR5	3304.69	-0.86536	0.137666	-6.28594	3.25883367414116e-10	2.87734322419209e-09	TRUE	LAMTOR5	Down-regulated
1655	MDH1	2365.24	0.637557	0.101458	6.28396	3.30059299796222e-10	2.912562942961e-09	TRUE	MDH1	Up-regulated
1656	PCNT	214.635	0.89083	0.141818	6.2815	3.35323534229782e-10	2.95734090918961e-09	TRUE	PCNT	Up-regulated
1657	KLF2	61.6001	2.59936	0.413848	6.28097	3.36470927241842e-10	2.96578081029524e-09	TRUE	KLF2	Up-regulated
1658	BCAP31	3662.53	-0.688032	0.109618	-6.27666	3.45928981028938e-10	3.04742300878151e-09	TRUE	BCAP31	Down-regulated
1659	MBD6	195.529	0.994098	0.158461	6.27346	3.53122571638535e-10	3.10903564345404e-09	TRUE	MBD6	Up-regulated
1660	SNRPB2	1489.47	-0.584056	0.0931401	-6.27072	3.59370931214145e-10	3.16226116026006e-09	TRUE	SNRPB2	Down-regulated
1661	CD44	3009.64	-1.03041	0.164365	-6.26902	3.63326596156904e-10	3.1949115681386e-09	TRUE	CD44	Down-regulated
1662	RPS6KB1	228.675	0.898959	0.143399	6.26895	3.63491704574099e-10	3.1949115681386e-09	TRUE	RPS6KB1	Up-regulated
1663	CDC73	478.54	0.695616	0.111004	6.26657	3.69096283986666e-10	3.24234327303572e-09	TRUE	CDC73	Up-regulated
1664	UBR4	513.006	0.742926	0.118569	6.26579	3.70944461624588e-10	3.256741820633e-09	TRUE	UBR4	Up-regulated
1665	RHOF	130.123	-1.28115	0.204528	-6.26394	3.75379815497506e-10	3.29382570499924e-09	TRUE	RHOF	Down-regulated
1666	DDX3X	1712.23	0.706576	0.112839	6.2618	3.80557345623443e-10	3.33737649666955e-09	TRUE	DDX3X	Up-regulated
1667	RASSF8-AS1	179.715	-1.11283	0.177757	-6.2604	3.83998626094849e-10	3.36566043974523e-09	TRUE	RASSF8-AS1	Down-regulated
1668	HNRNPR	1363.06	0.553551	0.0885453	6.25162	4.06219911664507e-10	3.55842245454145e-09	TRUE	HNRNPR	Up-regulated
1669	SRGAP2	512.07	0.928418	0.148554	6.24972	4.11189305358408e-10	3.59790642188607e-09	TRUE	SRGAP2	Up-regulated
1670	IARS2	905.518	0.52662	0.0842648	6.24958	4.11549999388568e-10	3.59904056175011e-09	TRUE	IARS2	Up-regulated
1671	ASH2L	247.442	0.904949	0.144809	6.24927	4.12375948907386e-10	3.60423984524834e-09	TRUE	ASH2L	Up-regulated
1672	BLZF1	189.236	0.94665	0.151512	6.24802	4.15687866983502e-10	3.63114892219184e-09	TRUE	BLZF1	Up-regulated
1673	PAFAH1B3	225.43	-1.16127	0.185999	-6.24343	4.28064636251041e-10	3.73716743812218e-09	TRUE	PAFAH1B3	Down-regulated
1674	MSC-AS1	63.5966	-3.42161	0.548126	-6.24238	4.30975022323911e-10	3.76046833204197e-09	TRUE	MSC-AS1	Down-regulated
1675	C16orf72	731.532	0.724642	0.116116	6.24065	4.35761077147819e-10	3.80010009886746e-09	TRUE	C16orf72	Up-regulated
1676	NUB1	341.812	0.913641	0.146415	6.24006	4.37404020506095e-10	3.81229301588272e-09	TRUE	NUB1	Up-regulated
1677	TAF12	741.286	-0.986102	0.158043	-6.23947	4.39057595888677e-10	3.82305361539605e-09	TRUE	TAF12	Down-regulated
1678	GIPC1	393.408	-0.682975	0.109461	-6.23944	4.39129561344689e-10	3.82305361539605e-09	TRUE	GIPC1	Down-regulated
1679	ZBTB37	166.543	1.80324	0.289138	6.2366	4.4719187650812e-10	3.89106898134858e-09	TRUE	ZBTB37	Up-regulated
1680	SEMA4A	50.1092	-2.8803	0.461866	-6.23621	4.48292180200317e-10	3.89846493948628e-09	TRUE	SEMA4A	Down-regulated
1681	NUPR1	54.9032	-4.51368	0.723815	-6.23596	4.49009930322183e-10	3.90252771471429e-09	TRUE	NUPR1	Down-regulated
1682	UPF1	270.557	1.00364	0.161058	6.23159	4.61738781939729e-10	4.01092109799848e-09	TRUE	UPF1	Up-regulated
1683	RABGAP1	301.721	0.778136	0.124915	6.22932	4.6845177460626e-10	4.06696565746516e-09	TRUE	RABGAP1	Up-regulated
1684	RAB8A	875.558	0.785334	0.126077	6.229	4.69432814404212e-10	4.0732123032566e-09	TRUE	RAB8A	Up-regulated
1685	TIMM44	200.507	-1.67469	0.268888	-6.2282	4.71839504420575e-10	4.09181530142008e-09	TRUE	TIMM44	Down-regulated
1686	MXRA5	23.9157	-5.42004	0.87061	-6.22557	4.79805409503964e-10	4.15858055260113e-09	TRUE	MXRA5	Down-regulated
1687	PHF19	399.544	-1.22204	0.196333	-6.22433	4.83615218274294e-10	4.18926975785435e-09	TRUE	PHF19	Down-regulated
1688	ZNF197	117.179	1.27749	0.205334	6.22153	4.92324470922492e-10	4.26234220934843e-09	TRUE	ZNF197	Up-regulated
1689	USP25	320.204	0.730537	0.117439	6.22054	4.9544821324139e-10	4.2870032895748e-09	TRUE	USP25	Up-regulated
1690	CRIPT	312.343	-0.818421	0.131579	-6.21999	4.97199355073307e-10	4.29976677138632e-09	TRUE	CRIPT	Down-regulated
1691	PSMB4	1152.48	0.577572	0.0928649	6.21949	4.9878560448235e-10	4.31109089334773e-09	TRUE	PSMB4	Up-regulated
1692	MORC3	363.616	1.32695	0.213635	6.21132	5.25410076366136e-10	4.53869214609127e-09	TRUE	MORC3	Up-regulated
1693	SLC16A3	2995.5	-0.689714	0.111044	-6.21118	5.25879727280342e-10	4.54023101573798e-09	TRUE	SLC16A3	Down-regulated
1694	REXO2	408.625	-0.663536	0.106833	-6.21094	5.26688259819584e-10	4.54469232503602e-09	TRUE	REXO2	Down-regulated
1695	APPL2	339.408	0.980256	0.157843	6.21032	5.28759049011835e-10	4.56003443430749e-09	TRUE	APPL2	Up-regulated
1696	GPATCH2L	854.516	1.40021	0.225506	6.20918	5.32620491202304e-10	4.59079366379407e-09	TRUE	GPATCH2L	Up-regulated
1697	TSPAN32	69.7551	-1.9236	0.309878	-6.20759	5.38046212596246e-10	4.63499433693946e-09	TRUE	TSPAN32	Down-regulated
1698	PGM2	751.952	0.569175	0.0917067	6.20647	5.41864580037097e-10	4.66530726040784e-09	TRUE	PGM2	Up-regulated
1699	PEPD	869.566	0.847182	0.136557	6.20388	5.50871634043464e-10	4.74023519349555e-09	TRUE	PEPD	Up-regulated
1700	PRRT3	59.0136	-1.69682	0.273523	-6.20358	5.5191886234312e-10	4.74662411982004e-09	TRUE	PRRT3	Down-regulated
1701	NCOA4	1832.88	0.450125	0.0725631	6.20322	5.53186725213629e-10	4.75490245320213e-09	TRUE	NCOA4	Up-regulated
1702	DDX42	645.617	0.655257	0.105675	6.20066	5.6227663926185e-10	4.83036881219157e-09	TRUE	DDX42	Up-regulated
1703	SLC38A2	619.515	0.561852	0.0906618	6.19723	5.74647326914338e-10	4.93392068174797e-09	TRUE	SLC38A2	Up-regulated
1704	COA4	998.311	-1.05522	0.170364	-6.19394	5.86788394596624e-10	5.03538801423824e-09	TRUE	COA4	Down-regulated
1705	PICALM	1393.14	0.548934	0.0886417	6.19273	5.91302682158431e-10	5.07133219967927e-09	TRUE	PICALM	Up-regulated
1706	DYRK1A	312.632	1.04145	0.168189	6.19214	5.93514343753737e-10	5.0874991216095e-09	TRUE	DYRK1A	Up-regulated
1707	C1orf122	3952.96	-2.17637	0.351614	-6.18967	6.02905325171709e-10	5.16515425717787e-09	TRUE	C1orf122	Down-regulated
1708	BAZ1B	965.762	0.807764	0.130537	6.188	6.0932008042858e-10	5.21437376520611e-09	TRUE	BAZ1B	Up-regulated
1709	TAF15	627.55	0.775702	0.125355	6.18805	6.09113258125326e-10	5.21437376520611e-09	TRUE	TAF15	Up-regulated
1710	TACO1	265.94	-1.0699	0.172906	-6.18775	6.10285382775174e-10	5.2197665220886e-09	TRUE	TACO1	Down-regulated
1711	PSMD4	1090.86	-0.684836	0.11069	-6.18699	6.1323480930026e-10	5.24211424525332e-09	TRUE	PSMD4	Down-regulated
1712	GMPPB	245.216	-1.12724	0.182313	-6.18298	6.29014904414093e-10	5.37384607019096e-09	TRUE	GMPPB	Down-regulated
1713	PPP1R10	480.719	0.72077	0.116575	6.1829	6.29335167385446e-10	5.37384607019096e-09	TRUE	PPP1R10	Up-regulated
1714	DEPDC5	122.384	1.3525	0.218804	6.18135	6.3557149455197e-10	5.42412385076544e-09	TRUE	DEPDC5	Up-regulated
1715	SH3PXD2B	195.435	-0.867421	0.140351	-6.18036	6.39567870687430e-10	5.45524073710663e-09	TRUE	SH3PXD2B	Down-regulated
1716	DLD	736.596	0.560514	0.0906988	6.17994	6.41239580145964e-10	5.46650599932862e-09	TRUE	DLD	Up-regulated
1717	SPCS3	2267.19	0.517924	0.0838272	6.17847	6.47241850238239e-10	5.51465635528478e-09	TRUE	SPCS3	Up-regulated
1718	PKN2	268.392	0.846325	0.137002	6.17747	6.51375280525242e-10	5.54683979998941e-09	TRUE	PKN2	Up-regulated
1719	FBXW5	929.032	-0.68442	0.110855	-6.174	6.65848842610699e-10	5.66699219872221e-09	TRUE	FBXW5	Down-regulated
1720	RBBP7	1837.95	0.70326	0.113915	6.17356	6.67674585305394e-10	5.67942745282988e-09	TRUE	RBBP7	Up-regulated
1721	CCDC59	519.96	-0.698644	0.1132	-6.17179	6.75201557487295e-10	5.74031891804838e-09	TRUE	CCDC59	Down-regulated
1722	SVIP	420.431	-0.905588	0.146784	-6.16951	6.8499879028864e-10	5.82043434737893e-09	TRUE	SVIP	Down-regulated
1723	MBNL1	1968.07	0.688885	0.111678	6.1685	6.89416198517111e-10	5.8547749683228e-09	TRUE	MBNL1	Up-regulated
1724	FAM86C1	71.6297	-1.66057	0.269323	-6.16571	7.01655735357945e-10	5.95547034234332e-09	TRUE	FAM86C1	Down-regulated
1725	NR4A1	19.0081	3.91168	0.63462	6.16381	7.10151151440583e-10	6.02429421769449e-09	TRUE	NR4A1	Up-regulated
1726	ZNF326	417.738	0.803525	0.130366	6.16359	7.11117811968761e-10	6.02921062679013e-09	TRUE	ZNF326	Up-regulated
1727	FAM136A	927.616	-0.667033	0.108237	-6.16274	7.14971808125476e-10	6.05858863523084e-09	TRUE	FAM136A	Down-regulated
1728	ZFC3H1	350.368	0.961724	0.156073	6.162	7.18314564974729e-10	6.08360486649342e-09	TRUE	ZFC3H1	Up-regulated
1729	MAP3K5	261.282	0.841605	0.136646	6.15903	7.31904328796643e-10	6.19533147880854e-09	TRUE	MAP3K5	Up-regulated
1730	SLC7A6	226.66	0.943974	0.153432	6.15238	7.63286406083992e-10	6.45746104006419e-09	TRUE	SLC7A6	Up-regulated
1731	AGAP3	334.919	-0.692142	0.112514	-6.15162	7.66978219515513e-10	6.48517142722808e-09	TRUE	AGAP3	Down-regulated
1732	FBXL4	138.792	1.05254	0.171182	6.14867	7.813509430241e-10	6.603114995985e-09	TRUE	FBXL4	Up-regulated
1733	DNAJA1	1653.32	0.864402	0.14063	6.14663	7.91477969355845e-10	6.6850701587404e-09	TRUE	DNAJA1	Up-regulated
1734	C15orf61	240.403	-1.11858	0.18212	-6.14199	8.14946001520127e-10	6.87955770930947e-09	TRUE	C15orf61	Down-regulated
1735	GIGYF1	199.611	1.03858	0.169146	6.1401	8.24705974788578e-10	6.95817744167503e-09	TRUE	GIGYF1	Up-regulated
1736	LINC01063	36.3514	-2.3681	0.385717	-6.13947	8.27990754866405e-10	6.98210937035423e-09	TRUE	LINC01063	Down-regulated
1737	RRM2B	271.904	0.822542	0.134008	6.13801	8.35621583216009e-10	7.04032551659569e-09	TRUE	RRM2B	Up-regulated
1738	BAD	262.626	-1.24874	0.203447	-6.13794	8.36008393210539e-10	7.04032551659569e-09	TRUE	BAD	Down-regulated
1739	INTS6	406.71	1.05463	0.171822	6.13789	8.36250542902216e-10	7.04032551659569e-09	TRUE	INTS6	Up-regulated
1740	TOPORS	350.344	0.765948	0.12483	6.13595	8.46531091334091e-10	7.12302633577983e-09	TRUE	TOPORS	Up-regulated
1741	OSTC	1742.13	-0.629794	0.102656	-6.13502	8.51473889352736e-10	7.15688387839658e-09	TRUE	OSTC	Down-regulated
1742	TMEM179B	851.244	-1.27328	0.207543	-6.13503	8.51405124780462e-10	7.15688387839658e-09	TRUE	TMEM179B	Down-regulated
1743	KLHDC3	608.721	-0.894849	0.145868	-6.13466	8.53410734485978e-10	7.16929460065756e-09	TRUE	KLHDC3	Down-regulated
1744	AGTPBP1	195.954	0.978811	0.159603	6.13277	8.63623701239385e-10	7.25118013304767e-09	TRUE	AGTPBP1	Up-regulated
1745	CUL1	404.053	0.935814	0.152603	6.13236	8.65861422703276e-10	7.26605154019587e-09	TRUE	CUL1	Up-regulated
1746	USP33	365.926	0.911225	0.148606	6.13182	8.68820867627362e-10	7.28696015794085e-09	TRUE	USP33	Up-regulated
1747	SHOX2	188.791	1.492	0.243397	6.12992	8.79259646507619e-10	7.37054305401301e-09	TRUE	SHOX2	Up-regulated
1748	STRN	276.743	0.832725	0.135914	6.12683	8.96476034518255e-10	7.51081992341141e-09	TRUE	STRN	Up-regulated
1749	LITAF	2646.4	-0.943148	0.153956	-6.1261	9.00578437295698e-10	7.53708176296641e-09	TRUE	LITAF	Down-regulated
1750	SPIRE1	314.866	1.00176	0.163523	6.12612	9.00455215204574e-10	7.53708176296641e-09	TRUE	SPIRE1	Up-regulated
1751	ZNF740	96.7225	1.5052	0.245757	6.12474	9.08291348303923e-10	7.59754981194071e-09	TRUE	ZNF740	Up-regulated
1752	UBL3	735.949	0.654951	0.106963	6.12313	9.17528671761018e-10	7.67069729612338e-09	TRUE	UBL3	Up-regulated
1753	GADD45GIP1	2503.19	-1.07221	0.175119	-6.12278	9.19570141382062e-10	7.68363999572190e-09	TRUE	GADD45GIP1	Down-regulated
1754	MYO9A	169.789	1.15871	0.189308	6.12077	9.3125282578522e-10	7.77708459067282e-09	TRUE	MYO9A	Up-regulated
1755	USP24	212.197	1.20883	0.197523	6.11995	9.3603220026023e-10	7.81280895983552e-09	TRUE	USP24	Up-regulated
1756	ZNF524	351.797	-0.727756	0.118944	-6.11848	9.44735256199511e-10	7.88122743187326e-09	TRUE	ZNF524	Down-regulated
1757	RARRES1	105.706	-3.70995	0.606923	-6.11273	9.79423030080383e-10	8.16622788731368e-09	TRUE	RARRES1	Down-regulated
1758	PIK3CA	336.365	1.15103	0.188389	6.10987	9.97143908238948e-10	8.3095325686579e-09	TRUE	PIK3CA	Up-regulated
1759	CHD4	1811.35	0.554967	0.0908349	6.10962	9.98676165718884e-10	8.31785095244472e-09	TRUE	CHD4	Up-regulated
1760	GTPBP10	124.762	1.29596	0.212138	6.10905	1.00224037000027e-09	8.33861846300971e-09	TRUE	GTPBP10	Up-regulated
1761	MEGF9	139.812	1.06834	0.174916	6.10775	1.01045734069401e-09	8.40249497133434e-09	TRUE	MEGF9	Up-regulated
1762	PAPSS1	1406.48	0.612566	0.100307	6.10693	1.01563998093241e-09	8.44108468677814e-09	TRUE	PAPSS1	Up-regulated
1763	C1QA	13313.8	-1.30514	0.213729	-6.10654	1.01815287554894e-09	8.45745655289316e-09	TRUE	C1QA	Down-regulated
1764	TIAL1	630.475	0.543042	0.0889516	6.10491	1.02857300338643e-09	8.53945870348811e-09	TRUE	TIAL1	Up-regulated
1765	BRWD3	193.297	1.35148	0.22164	6.09764	1.07645767584095e-09	8.93224736346442e-09	TRUE	BRWD3	Up-regulated
1766	ARHGEF12	151.429	1.97134	0.32335	6.09662	1.08334896357481e-09	8.98464329482302e-09	TRUE	ARHGEF12	Up-regulated
1767	ZFX	461.125	0.772619	0.126749	6.09566	1.08987902295984e-09	9.03398924034031e-09	TRUE	ZFX	Up-regulated
1768	SH3BGRL3	39752.5	-0.745792	0.122351	-6.09549	1.09105217744401e-09	9.0389030126013e-09	TRUE	SH3BGRL3	Down-regulated
1769	FSCN1	2100.88	-0.589326	0.0967705	-6.08994	1.12955287236212e-09	9.35288994526314e-09	TRUE	FSCN1	Down-regulated
1770	CLCN5	217.636	0.990359	0.16263	6.08964	1.13163896292363e-09	9.36021075280701e-09	TRUE	CLCN5	Up-regulated
1771	RNF125	302.403	0.760984	0.124963	6.08967	1.13147127185364e-09	9.36021075280701e-09	TRUE	RNF125	Up-regulated
1772	SNAP23	869.303	0.53599	0.0880679	6.0861	1.15695368373726e-09	9.56451890881516e-09	TRUE	SNAP23	Up-regulated
1773	TMEM63B	447.528	1.58417	0.260343	6.08492	1.16548819708102e-09	9.62996215890551e-09	TRUE	TMEM63B	Up-regulated
1774	IRF2BPL	317.539	-0.802763	0.131937	-6.08444	1.168994002791e-09	9.65380784383343e-09	TRUE	IRF2BPL	Down-regulated
1775	HNRNPDL	2004.01	-0.422509	0.0694543	-6.08327	1.17754741013925e-09	9.71929036190719e-09	TRUE	HNRNPDL	Down-regulated
1776	CBR3	68.5179	-2.31384	0.380419	-6.08234	1.18439688841176e-09	9.77064700053664e-09	TRUE	CBR3	Down-regulated
1777	PEA15	1401.52	-0.948764	0.15599	-6.08219	1.18552890555168e-09	9.77480820749999e-09	TRUE	PEA15	Down-regulated
1778	CXorf21	425.778	0.631965	0.10394	6.08008	1.2012103238313e-09	9.898862853795e-09	TRUE	CXorf21	Up-regulated
1779	PTGES2	551.626	-0.794594	0.13071	-6.07906	1.2088974626708e-09	9.95694234854452e-09	TRUE	PTGES2	Down-regulated
1780	RNASEH2C	1075.38	-1.11527	0.183509	-6.07747	1.22097240730992e-09	1.00510809956935e-08	TRUE	RNASEH2C	Down-regulated
1781	ADK	569.398	0.722818	0.118969	6.07567	1.23469652014046e-09	1.01586890127774e-08	TRUE	ADK	Up-regulated
1782	PALLD	349.472	1.82923	0.301094	6.07526	1.2378849431883e-09	1.01795448733674e-08	TRUE	PALLD	Up-regulated
1783	POU2F2	775.102	-0.762173	0.125537	-6.07128	1.26890906093301e-09	1.04291602237634e-08	TRUE	POU2F2	Down-regulated
1784	TDG	673.073	-0.575655	0.0948256	-6.07067	1.27376031202577e-09	1.04635110020049e-08	TRUE	TDG	Down-regulated
1785	SEC24B	210.756	0.961386	0.158382	6.07004	1.27881349134981e-09	1.04994834621894e-08	TRUE	SEC24B	Up-regulated
1786	CYCS	4398.53	-0.691019	0.113863	-6.06885	1.28829423081451e-09	1.05717506032329e-08	TRUE	CYCS	Down-regulated
1787	LINC00467	287.058	-1.54713	0.254969	-6.06791	1.29587020678334e-09	1.06227255108687e-08	TRUE	LINC00467	Down-regulated
1788	NUDT22	602.477	-0.72825	0.120015	-6.06799	1.29521361715839e-09	1.06227255108687e-08	TRUE	NUDT22	Down-regulated
1789	RFTN1	350.623	-0.771561	0.127163	-6.06752	1.29898545069228e-09	1.06387736830319e-08	TRUE	RFTN1	Down-regulated
1790	BAIAP2	401.396	0.839495	0.138359	6.0675	1.29919406389256e-09	1.06387736830319e-08	TRUE	BAIAP2	Up-regulated
1791	TWF1	504.957	0.753089	0.124214	6.06284	1.33742514390405e-09	1.09460833506598e-08	TRUE	TWF1	Up-regulated
1792	DLST	348.408	-0.751046	0.123957	-6.05892	1.37036848824452e-09	1.12098157586179e-08	TRUE	DLST	Down-regulated
1793	COMMD9	624.883	-0.791541	0.130709	-6.05577	1.39748483595703e-09	1.14256306141894e-08	TRUE	COMMD9	Down-regulated
1794	CYBB	13079.1	0.801544	0.132379	6.05492	1.40490619524533e-09	1.14802801631406e-08	TRUE	CYBB	Up-regulated
1795	HEATR5B	118.718	1.14655	0.189433	6.0525	1.42615198748115e-09	1.16477803906759e-08	TRUE	HEATR5B	Up-regulated
1796	OAS3	151.787	-1.2404	0.204974	-6.0515	1.43503815350868e-09	1.17142134386256e-08	TRUE	OAS3	Down-regulated
1797	SCAF11	2262.71	0.618799	0.10226	6.05121	1.4376342436526e-09	1.17292579072233e-08	TRUE	SCAF11	Up-regulated
1798	POMGNT2	101.482	-1.15879	0.191505	-6.05097	1.43975733940907e-09	1.17404296132441e-08	TRUE	POMGNT2	Down-regulated
1799	SFXN4	365.827	-0.809056	0.133842	-6.04487	1.49526940085331e-09	1.21867194758191e-08	TRUE	SFXN4	Down-regulated
1800	STX7	1333.77	0.707648	0.117132	6.04147	1.52721002559704e-09	1.24405314585114e-08	TRUE	STX7	Up-regulated
1801	SIRT6	181.713	-1.11032	0.18389	-6.03792	1.56110464855198e-09	1.27033463433631e-08	TRUE	SIRT6	Down-regulated
1802	NFKBIL1	173.762	-1.36495	0.226153	-6.0355	1.58474115995283e-09	1.28822252433535e-08	TRUE	NFKBIL1	Down-regulated
1803	RUVBL2	222.853	-0.976445	0.161784	-6.0355	1.58468975364963e-09	1.28822252433535e-08	TRUE	RUVBL2	Down-regulated
1804	ATG4C	387.919	0.65778	0.109011	6.03407	1.59884166138975e-09	1.29883390886026e-08	TRUE	ATG4C	Up-regulated
1805	RAB12	102.13	2.11577	0.350642	6.034	1.59946288102342e-09	1.29883390886026e-08	TRUE	RAB12	Up-regulated
1806	EXOC1	534.117	0.917303	0.152025	6.0339	1.60045446123998e-09	1.29896186731697e-08	TRUE	EXOC1	Up-regulated
1807	DNM1L	690.113	0.571697	0.0948324	6.0285	1.65485972952728e-09	1.34241876496809e-08	TRUE	DNM1L	Up-regulated
1808	PLRG1	289.396	0.873027	0.144863	6.02656	1.67490902510504e-09	1.3579754329001e-08	TRUE	PLRG1	Up-regulated
1809	GFPT1	257.08	0.945408	0.156877	6.02643	1.67622527784383e-09	1.35833552041715e-08	TRUE	GFPT1	Up-regulated
1810	MOB3C	193.742	1.10157	0.182794	6.02632	1.67739774855479e-09	1.35857877970571e-08	TRUE	MOB3C	Up-regulated
1811	PGK1	4476.52	0.459271	0.0762542	6.02289	1.71328801207633e-09	1.38692623638715e-08	TRUE	PGK1	Up-regulated
1812	SDSL	550.636	-1.10099	0.182895	-6.01976	1.74673291649667e-09	1.4132657233473e-08	TRUE	SDSL	Down-regulated
1813	CREG1	3044.18	0.507957	0.0843915	6.01905	1.75444351620978e-09	1.41876727751648e-08	TRUE	CREG1	Up-regulated
1814	ZNF66	22.5843	3.01301	0.5009	6.01519	1.79674038314302e-09	1.45221751258187e-08	TRUE	ZNF66	Up-regulated
1815	FADS1	995.672	-1.13988	0.189514	-6.01476	1.801541629081e-09	1.45534288760044e-08	TRUE	FADS1	Down-regulated
1816	MANEA	204.775	1.00307	0.166772	6.01463	1.80300394080812e-09	1.45576912276239e-08	TRUE	MANEA	Up-regulated
1817	TP53BP1	122.433	1.31131	0.218033	6.0143	1.80662110717158e-09	1.45793387275634e-08	TRUE	TP53BP1	Up-regulated
1818	ARFIP2	185.919	-0.897781	0.149326	-6.01222	1.82995021559891e-09	1.47599557783289e-08	TRUE	ARFIP2	Down-regulated
1819	IDH1	4148.5	0.637681	0.106068	6.01202	1.83220382416828e-09	1.47704837274436e-08	TRUE	IDH1	Up-regulated
1820	RWDD4	491.391	-0.597617	0.0994214	-6.01095	1.84437439613849e-09	1.48609059595742e-08	TRUE	RWDD4	Down-regulated
1821	ATP13A3	874.281	0.89146	0.148336	6.00975	1.8580603151947e-09	1.49634381639904e-08	TRUE	ATP13A3	Up-regulated
1822	AC109826.1	34.1595	-2.48072	0.412816	-6.00925	1.86385850713519e-09	1.50023753222897e-08	TRUE	AC109826.1	Down-regulated
1823	SMARCE1	422.048	-0.73279	0.121946	-6.00912	1.86534534843342e-09	1.50065877075674e-08	TRUE	SMARCE1	Down-regulated
1824	SIK3	228.534	0.953624	0.15874	6.00747	1.88445754909895e-09	1.51525174637151e-08	TRUE	SIK3	Up-regulated
1825	PPAN	186.143	-1.17712	0.195952	-6.00715	1.88812554118212e-09	1.51741771434012e-08	TRUE	PPAN	Down-regulated
1826	RPP38	271.815	-0.868655	0.144758	-6.00073	1.96429186579432e-09	1.5778156683727e-08	TRUE	RPP38	Down-regulated
1827	SETD9	157.291	-1.1403	0.190035	-6.00046	1.96755528980944e-09	1.57962235251453e-08	TRUE	SETD9	Down-regulated
1828	C9orf139	33.4199	-2.78892	0.464891	-5.99907	1.98447670789909e-09	1.59238664222197e-08	TRUE	C9orf139	Down-regulated
1829	TMEM223	344.647	-0.899325	0.149929	-5.99836	1.99319233940325e-09	1.59855667797146e-08	TRUE	TMEM223	Down-regulated
1830	KMT2D	197.471	0.852617	0.142145	5.99823	1.99474162302286e-09	1.59897585067324e-08	TRUE	KMT2D	Up-regulated
1831	KDM5B	169.043	1.18051	0.196831	5.99758	2.00285251672403e-09	1.60465164341444e-08	TRUE	KDM5B	Up-regulated
1832	AR	57.4193	-1.95013	0.325224	-5.99627	2.01903031217141e-09	1.61678134252286e-08	TRUE	AR	Down-regulated
1833	RHNO1	348.204	-0.963864	0.160779	-5.99498	2.03515060247592e-09	1.62885255054278e-08	TRUE	RHNO1	Down-regulated
1834	GMFG	3533.26	-0.909593	0.151767	-5.99335	2.05566210445851e-09	1.64442410256504e-08	TRUE	GMFG	Down-regulated
1835	EMC4	629.584	-0.655095	0.109314	-5.9928	2.06252653536474e-09	1.64906831562145e-08	TRUE	EMC4	Down-regulated
1836	TRPV2	475.844	-1.08943	0.181863	-5.99038	2.09349582866964e-09	1.67297062757976e-08	TRUE	TRPV2	Down-regulated
1837	CDPF1	55.5335	-1.64312	0.274393	-5.98818	2.12204124240458e-09	1.69491242822827e-08	TRUE	CDPF1	Down-regulated
1838	SIN3A	218.312	0.843146	0.140835	5.98677	2.14053190351634e-09	1.70880494091578e-08	TRUE	SIN3A	Up-regulated
1839	ACIN1	677.072	0.580082	0.0969216	5.98506	2.16306172012238e-09	1.72590605998494e-08	TRUE	ACIN1	Up-regulated
1840	DTNBP1	222.856	-0.856419	0.143165	-5.98205	2.20343805691905e-09	1.75632281148998e-08	TRUE	DTNBP1	Down-regulated
1841	HMOX2	424.832	-0.773442	0.129314	-5.98114	2.21585834044374e-09	1.76531936840978e-08	TRUE	HMOX2	Down-regulated
1842	CD68	5822.25	-0.63376	0.105987	-5.97959	2.23694247847568e-09	1.7812054755756e-08	TRUE	CD68	Down-regulated
1843	PCGF2	120.875	-1.07283	0.179449	-5.97848	2.25231067970734e-09	1.79252625633326e-08	TRUE	PCGF2	Down-regulated
1844	CARD8	462.588	0.635223	0.106268	5.97757	2.26490230018545e-09	1.80162682969297e-08	TRUE	CARD8	Up-regulated
1845	PARVB	731.436	-0.708481	0.118612	-5.97311	2.32767509350208e-09	1.85061457791194e-08	TRUE	PARVB	Down-regulated
1846	GCLM	359.809	0.698982	0.117041	5.97212	2.34196245430259e-09	1.86014744767211e-08	TRUE	GCLM	Up-regulated
1847	RASGRP1	57.1403	-1.8547	0.310561	-5.97211	2.34205402560835e-09	1.86014744767211e-08	TRUE	RASGRP1	Down-regulated
1848	P2RY1	108.487	1.19664	0.200401	5.97126	2.35433066081309e-09	1.86894495627746e-08	TRUE	P2RY1	Up-regulated
1849	CINP	388.833	-0.846363	0.141781	-5.96951	2.37963866734884e-09	1.88807296199482e-08	TRUE	CINP	Down-regulated
1850	LDHA	4658.56	-1.14829	0.192408	-5.96799	2.40189203475698e-09	1.90475908560794e-08	TRUE	LDHA	Down-regulated
1851	YBX3	1353.03	-0.989742	0.166074	-5.95963	2.52814532892472e-09	2.00386073781183e-08	TRUE	YBX3	Down-regulated
1852	SNHG10	44.0288	-1.90717	0.320081	-5.95839	2.54736802988374e-09	2.01807004402031e-08	TRUE	SNHG10	Down-regulated
1853	MAGED1	187.186	1.31939	0.221487	5.95698	2.56939993315923e-09	2.0344892709179e-08	TRUE	MAGED1	Up-regulated
1854	HADHA	1472.6	0.523692	0.0879327	5.9556	2.59123606390277e-09	2.04969536288906e-08	TRUE	HADHA	Up-regulated
1855	HNRNPH2	670.34	0.759295	0.127491	5.95568	2.58998178494018e-09	2.04969536288906e-08	TRUE	HNRNPH2	Up-regulated
1856	PURB	399.287	0.704399	0.118285	5.95511	2.59890468567262e-09	2.05471779083e-08	TRUE	PURB	Up-regulated
1857	TSPO	2142.61	-1.45163	0.243766	-5.95501	2.60049818520313e-09	2.05493451215315e-08	TRUE	TSPO	Down-regulated
1858	ARRB2	2425.23	-0.586293	0.0984615	-5.95454	2.60811994748942e-09	2.05991217962209e-08	TRUE	ARRB2	Down-regulated
1859	PRPF4	353.399	0.849662	0.142755	5.9519	2.65040890216979e-09	2.09225132545841e-08	TRUE	PRPF4	Up-regulated
1860	TRIM8	578.145	0.84648	0.142226	5.95166	2.65436385936239e-09	2.09431191031252e-08	TRUE	TRIM8	Up-regulated
1861	ZMYM1	110.039	1.16542	0.195856	5.95037	2.67534756512771e-09	2.10979940895514e-08	TRUE	ZMYM1	Up-regulated
1862	MREG	109.599	-1.51924	0.255413	-5.94818	2.71146040605685e-09	2.13719614495625e-08	TRUE	MREG	Down-regulated
1863	BEAN1	27.359	-2.67208	0.449491	-5.94467	2.77008346013781e-09	2.18229893230382e-08	TRUE	BEAN1	Down-regulated
1864	ALG13	818.859	0.589255	0.0991568	5.94266	2.80435402867419e-09	2.20818068739133e-08	TRUE	ALG13	Up-regulated
1865	ZFAND2B	232.046	-1.11111	0.18701	-5.94145	2.82515336957236e-09	2.22343424613893e-08	TRUE	ZFAND2B	Down-regulated
1866	C11orf74	200.402	-0.953577	0.160518	-5.94061	2.83965889387303e-09	2.23372157939759e-08	TRUE	C11orf74	Down-regulated
1867	IRF9	113.451	-1.2932	0.217947	-5.93355	2.96446109023323e-09	2.33071587483001e-08	TRUE	IRF9	Down-regulated
1868	C4orf48	2906.94	-0.541209	0.091213	-5.93347	2.96601106490339e-09	2.33075793823765e-08	TRUE	C4orf48	Down-regulated
1869	COMTD1	240.672	-0.895351	0.150969	-5.93071	3.01625529776089e-09	2.36904570159485e-08	TRUE	COMTD1	Down-regulated
1870	MSC	44.3809	-3.50626	0.591352	-5.92922	3.04368316380329e-09	2.38938333045546e-08	TRUE	MSC	Down-regulated
1871	NCBP3	335.802	0.835199	0.140868	5.92894	3.04900676777853e-09	2.39235669562471e-08	TRUE	NCBP3	Up-regulated
1872	ARF5	388.228	0.731053	0.123315	5.92832	3.06048106489389e-09	2.40015068407464e-08	TRUE	ARF5	Up-regulated
1873	NKTR	772.309	0.715193	0.120653	5.92769	3.07221210846659e-09	2.40813807696865e-08	TRUE	NKTR	Up-regulated
1874	TMEM170B	176.947	1.01022	0.170481	5.92572	3.10929884067813e-09	2.43598236637635e-08	TRUE	TMEM170B	Up-regulated
1875	CLASP2	319.648	0.819963	0.138377	5.92556	3.11242332502167e-09	2.43720428794432e-08	TRUE	CLASP2	Up-regulated
1876	ITGB2-AS1	637.591	-1.24867	0.210827	-5.92273	3.16639191183455e-09	2.47821879531775e-08	TRUE	ITGB2-AS1	Down-regulated
1877	CMSS1	284.122	-1.27207	0.214912	-5.91902	3.23872979346053e-09	2.53356185500491e-08	TRUE	CMSS1	Down-regulated
1878	MCUR1	750.207	-0.882131	0.149065	-5.91776	3.26357974982674e-09	2.55171960861202e-08	TRUE	MCUR1	Down-regulated
1879	BTBD8	40.4238	2.64207	0.446541	5.91674	3.28376457671412e-09	2.56621341105481e-08	TRUE	BTBD8	Up-regulated
1880	SUCNR1	1016.13	0.699538	0.118234	5.91653	3.28804861060214e-09	2.568272673527e-08	TRUE	SUCNR1	Up-regulated
1881	CAMK2B	127.541	-1.7485	0.295546	-5.91618	3.29506369433043e-09	2.57246200697727e-08	TRUE	CAMK2B	Down-regulated
1882	NUDT16	498.401	-1.04457	0.176582	-5.91552	3.30837204445762e-09	2.58026512731234e-08	TRUE	NUDT16	Down-regulated
1883	MINK1	252.589	-1.184	0.200151	-5.91554	3.30791091016232e-09	2.58026512731234e-08	TRUE	MINK1	Down-regulated
1884	TAF1B	119.512	1.20116	0.203077	5.91481	3.32251449695657e-09	2.5899981626676e-08	TRUE	TAF1B	Up-regulated
1885	GSTA4	77.5036	1.41656	0.239523	5.91408	3.33738310831906e-09	2.60028723922308e-08	TRUE	GSTA4	Up-regulated
1886	PYM1	527.124	-0.678628	0.114794	-5.91173	3.3853668375511e-09	2.63635442474292e-08	TRUE	PYM1	Down-regulated
1887	LSM6	1043.83	-0.930044	0.157339	-5.91108	3.39862935049774e-09	2.64535992673675e-08	TRUE	LSM6	Down-regulated
1888	NUBP2	366.38	-0.812406	0.137441	-5.91095	3.40142700252138e-09	2.64621506315037e-08	TRUE	NUBP2	Down-regulated
1889	HLA-C	3866.54	-1.13655	0.192306	-5.91011	3.41880643362185e-09	2.65840789833551e-08	TRUE	HLA-C	Down-regulated
1890	UBA5	248.941	0.781586	0.132353	5.9053	3.52012868350452e-09	2.7358285551688e-08	TRUE	UBA5	Up-regulated
1891	NES	205.78	-0.911423	0.154344	-5.90513	3.52372321420011e-09	2.73725631227764e-08	TRUE	NES	Down-regulated
1892	AKR7A2	748.787	-0.493826	0.0836364	-5.90443	3.53858848892064e-09	2.74606455978769e-08	TRUE	AKR7A2	Down-regulated
1893	ERLIN2	335.453	1.04989	0.177811	5.90451	3.53693116878035e-09	2.74606455978769e-08	TRUE	ERLIN2	Up-regulated
1894	MIB1	359.891	1.07497	0.182101	5.90312	3.5668228618162e-09	2.76659691597547e-08	TRUE	MIB1	Up-regulated
1895	TPD52	88.5622	-2.04972	0.347278	-5.90225	3.58578517240957e-09	2.77992056049174e-08	TRUE	TPD52	Down-regulated
1896	DNPEP	335.254	-0.8151	0.138166	-5.89944	3.64746951316824e-09	2.82492976964671e-08	TRUE	DNPEP	Down-regulated
1897	LYSMD3	141.998	1.13476	0.192363	5.89908	3.65543557045089e-09	2.82969229670838e-08	TRUE	LYSMD3	Up-regulated
1898	MT1M	47.0824	-3.38854	0.574651	-5.89669	3.70871441329393e-09	2.86950953735981e-08	TRUE	MT1M	Down-regulated
1899	EFHD2	3469.41	-0.835031	0.14165	-5.89502	3.74643758756614e-09	2.89725746903389e-08	TRUE	EFHD2	Down-regulated
1900	IFITM10	95.6727	-2.06323	0.350122	-5.89289	3.79502720035606e-09	2.9333771039973e-08	TRUE	IFITM10	Down-regulated
1901	DCXR	660.375	-0.635434	0.107861	-5.89121	3.83386201437230e-09	2.96192464652026e-08	TRUE	DCXR	Down-regulated
1902	ARID4B	720.418	0.548041	0.0930466	5.88996	3.86286940907877e-09	2.98285528241953e-08	TRUE	ARID4B	Up-regulated
1903	ISG15	3109.15	-1.58737	0.269512	-5.8898	3.86652188131024e-09	2.98419614972284e-08	TRUE	ISG15	Down-regulated
1904	NFKBIA	1151.37	-1.79721	0.305196	-5.88873	3.89186084511126e-09	3.00226511454224e-08	TRUE	NFKBIA	Down-regulated
1905	UBE2S	797.144	-0.823248	0.139805	-5.88856	3.89585478567466e-09	3.0038583310338e-08	TRUE	UBE2S	Down-regulated
1906	LTBP2	90.4163	-1.99648	0.339059	-5.88831	3.90155856871863e-09	3.00676767480419e-08	TRUE	LTBP2	Down-regulated
1907	TACC1	1264.98	0.532018	0.0903635	5.88754	3.91994802683558e-09	3.01944562403384e-08	TRUE	TACC1	Up-regulated
1908	ZFR	712.443	0.508882	0.0864419	5.88698	3.93308848450986e-09	3.02806985399116e-08	TRUE	ZFR	Up-regulated
1909	HSCB	278.187	-1.24706	0.211877	-5.8858	3.96140021906666e-09	3.0483600994053e-08	TRUE	HSCB	Down-regulated
1910	ERP29	1985.88	-0.691204	0.117451	-5.88504	3.97960306093037e-09	3.06085519377731e-08	TRUE	ERP29	Down-regulated
1911	HMG20B	606.541	-1.2708	0.216116	-5.88018	4.09818904360734e-09	3.15050811224997e-08	TRUE	HMG20B	Down-regulated
1912	KCTD9	181.381	1.1371	0.193383	5.88003	4.10191949818516e-09	3.15182023602535e-08	TRUE	KCTD9	Up-regulated
1913	VAX2	17.4606	-5.00995	0.852105	-5.8795	4.11510018473919e-09	3.16038882531129e-08	TRUE	VAX2	Down-regulated
1914	EIF5B	2205.46	-0.740539	0.125972	-5.87861	4.13714733467975e-09	3.17575503881898e-08	TRUE	EIF5B	Down-regulated
1915	AES	1242.16	-0.510677	0.0869039	-5.87634	4.19429958946249e-09	3.21804020226002e-08	TRUE	AES	Down-regulated
1916	FAM135A	215.157	0.922463	0.157133	5.87057	4.34287419127678e-09	3.33039219739714e-08	TRUE	FAM135A	Up-regulated
1917	TMBIM1	490.176	-0.772001	0.131517	-5.86996	4.3590964195549e-09	3.34118733929958e-08	TRUE	TMBIM1	Down-regulated
1918	SORBS3	166.873	-1.36929	0.233357	-5.86781	4.41592583474076e-09	3.38308140069293e-08	TRUE	SORBS3	Down-regulated
1919	ATF6	735.476	0.529256	0.0901982	5.8677	4.41882423357892e-09	3.38363753382457e-08	TRUE	ATF6	Up-regulated
1920	AEBP2	201.242	0.956294	0.162995	5.867	4.43748629133647e-09	3.3962579355069e-08	TRUE	AEBP2	Up-regulated
1921	ATF7IP2	293.927	-0.817569	0.139433	-5.86351	4.5318810804103e-09	3.46679999152212e-08	TRUE	ATF7IP2	Down-regulated
1922	NDUFA8	1136.38	-0.599961	0.102359	-5.86137	4.59069417911742e-09	3.5100668551671e-08	TRUE	NDUFA8	Down-regulated
1923	ANKS1A	219.848	0.807545	0.13782	5.85943	4.64472170674937e-09	3.5496339834456e-08	TRUE	ANKS1A	Up-regulated
1924	NANS	824.757	-0.831165	0.14186	-5.85905	4.65523756101848e-09	3.55592569950284e-08	TRUE	NANS	Down-regulated
1925	MYO6	371.734	0.936517	0.159881	5.85759	4.69632695108312e-09	3.58555354230978e-08	TRUE	MYO6	Up-regulated
1926	TDRD7	81.5958	1.44096	0.24602	5.85707	4.71111610288528e-09	3.59508247439678e-08	TRUE	TDRD7	Up-regulated
1927	PITRM1	189.726	1.14144	0.194902	5.8565	4.72714141381266e-09	3.60554493242567e-08	TRUE	PITRM1	Up-regulated
1928	CLINT1	689.603	0.980099	0.167402	5.85477	4.77659830556452e-09	3.64148402394358e-08	TRUE	CLINT1	Up-regulated
1929	NEDD1	176.442	1.07801	0.18418	5.85302	4.82730970939998e-09	3.67834387103252e-08	TRUE	NEDD1	Up-regulated
1930	RSF1	701.617	0.73287	0.125253	5.85114	4.88218026072358e-09	3.71833533304497e-08	TRUE	RSF1	Up-regulated
1931	UBE2E3	678.471	-0.495127	0.0846359	-5.85008	4.91325593293432e-09	3.74017405451867e-08	TRUE	UBE2E3	Down-regulated
1932	RAB21	845.954	0.533856	0.0912605	5.8498	4.92155616203093e-09	3.74466229719745e-08	TRUE	RAB21	Up-regulated
1933	CAMSAP2	329.807	0.992479	0.16971	5.84808	4.97271623822032e-09	3.78174098683015e-08	TRUE	CAMSAP2	Up-regulated
1934	MCPH1	156.526	1.02806	0.175816	5.84739	4.99337090790444e-09	3.79559550466626e-08	TRUE	MCPH1	Up-regulated
1935	LPCAT2	1950.6	1.03378	0.176804	5.84707	5.00314739552018e-09	3.80117174074277e-08	TRUE	LPCAT2	Up-regulated
1936	SOBP	84.0672	-2.17168	0.371452	-5.84646	5.0214832979579e-09	3.81324243616257e-08	TRUE	SOBP	Down-regulated
1937	PLPP4	33.4569	2.17902	0.372731	5.8461	5.03236903727206e-09	3.81964657677935e-08	TRUE	PLPP4	Up-regulated
1938	MCEMP1	61.5148	3.12025	0.533953	5.84368	5.10591865109503e-09	3.87358416906016e-08	TRUE	MCEMP1	Up-regulated
1939	C11orf21	65.2037	-1.90926	0.326808	-5.84214	5.15348401797913e-09	3.90776599708009e-08	TRUE	C11orf21	Down-regulated
1940	CCNK	495.203	0.573048	0.098096	5.84171	5.16683935327017e-09	3.91408185443497e-08	TRUE	CCNK	Up-regulated
1941	MAU2	212.184	0.899915	0.154048	5.84178	5.16470338809866e-09	3.91408185443497e-08	TRUE	MAU2	Up-regulated
1942	SSBP2	193.355	1.05269	0.180293	5.83878	5.25847852679191e-09	3.98156553499193e-08	TRUE	SSBP2	Up-regulated
1943	ZNF675	116.789	1.31326	0.224933	5.83846	5.26844137986092e-09	3.98717077217365e-08	TRUE	ZNF675	Up-regulated
1944	GALE	323.573	-1.05441	0.180692	-5.83539	5.36650475001159e-09	4.05941289370717e-08	TRUE	GALE	Down-regulated
1945	MTHFD2L	335.477	-0.656769	0.112558	-5.83492	5.38161060987522e-09	4.06886336159255e-08	TRUE	MTHFD2L	Down-regulated
1946	USP53	225.565	1.47861	0.253565	5.83127	5.50055805236457e-09	4.15677785859186e-08	TRUE	USP53	Up-regulated
1947	SLC5A3	1003.15	1.00923	0.173078	5.83109	5.5064948542667e-09	4.15924623449098e-08	TRUE	SLC5A3	Up-regulated
1948	SUGP2	658.587	0.692571	0.118836	5.82798	5.61038669378582e-09	4.23566518447475e-08	TRUE	SUGP2	Up-regulated
1949	HPS3	278.209	0.73869	0.126752	5.82783	5.61528236464228e-09	4.23730730762129e-08	TRUE	HPS3	Up-regulated
1950	EMC8	526.61	-0.580519	0.0996236	-5.82713	5.63903058577127e-09	4.25316713672579e-08	TRUE	EMC8	Down-regulated
1951	CBL	757.052	0.785839	0.134868	5.82674	5.65193686821302e-09	4.2587768128891e-08	TRUE	CBL	Up-regulated
1952	ARL5B	151.548	1.1734	0.201382	5.82674	5.65190407411193e-09	4.2587768128891e-08	TRUE	ARL5B	Up-regulated
1953	CALM2	10035.2	-0.350903	0.0602411	-5.82497	5.71214751915601e-09	4.30206468137596e-08	TRUE	CALM2	Down-regulated
1954	CCPG1	521.394	0.784332	0.134725	5.82171	5.82477145685592e-09	4.38476633352011e-08	TRUE	CCPG1	Up-regulated
1955	TRIP4	146.872	1.08652	0.186696	5.81974	5.89399114439668e-09	4.43473005188301e-08	TRUE	TRIP4	Up-regulated
1956	RCN2	475.612	-0.618196	0.106372	-5.81163	6.18657288017769e-09	4.65262542775314e-08	TRUE	RCN2	Down-regulated
1957	CSTB	16433.9	-1.39183	0.239503	-5.81134	6.19764016281946e-09	4.65869910887611e-08	TRUE	CSTB	Down-regulated
1958	HIST1H1E	265.197	1.80771	0.311231	5.80825	6.31309922006885e-09	4.74319924517956e-08	TRUE	HIST1H1E	Up-regulated
1959	SEPT2	2171.17	0.533466	0.0918509	5.80795	6.32408207443035e-09	4.74915999562453e-08	TRUE	SEPT2	Up-regulated
1960	CCDC28B	88.0504	-2.31691	0.399156	-5.80452	6.45510280536014e-09	4.84521572016791e-08	TRUE	CCDC28B	Down-regulated
1961	CORO1C	1141.67	0.477965	0.0823529	5.80386	6.480349597739e-09	4.86182297614571e-08	TRUE	CORO1C	Up-regulated
1962	ATXN7L3B	414.988	0.619978	0.106832	5.80327	6.50337984070484e-09	4.87675209528059e-08	TRUE	ATXN7L3B	Up-regulated
1963	LINC01503	184.376	-1.04064	0.179337	-5.80269	6.52582111526703e-09	4.89122540280481e-08	TRUE	LINC01503	Down-regulated
1964	CEP95	163.534	0.948727	0.163509	5.80228	6.54184929621532e-09	4.90088036500979e-08	TRUE	CEP95	Up-regulated
1965	COA1	494.58	-0.931976	0.160641	-5.8016	6.56849482101033e-09	4.91847629025173e-08	TRUE	COA1	Down-regulated
1966	APOBEC3C	857.302	-0.589265	0.101583	-5.8008	6.59996485632336e-09	4.93966615267834e-08	TRUE	APOBEC3C	Down-regulated
1967	AKAP13	1339.46	0.506628	0.0873708	5.7986	6.68727465634459e-09	5.00260820233271e-08	TRUE	AKAP13	Up-regulated
1968	CWC15	1196.31	-0.611045	0.105407	-5.797	6.75125398340849e-09	5.04804516522262e-08	TRUE	CWC15	Down-regulated
1969	SMG8	22.1269	3.67105	0.633343	5.7963	6.77932037707987e-09	5.06659860235216e-08	TRUE	SMG8	Up-regulated
1970	YLPM1	350.744	0.697705	0.120393	5.79524	6.82221956398336e-09	5.09621437453433e-08	TRUE	YLPM1	Up-regulated
1971	INPP5F	174.067	1.03387	0.178448	5.79372	6.88460212119521e-09	5.14034889921455e-08	TRUE	INPP5F	Up-regulated
1972	ABHD14B	227.217	-0.760167	0.131327	-5.78836	7.10773013621478e-09	5.30440330002612e-08	TRUE	ABHD14B	Down-regulated
1973	BABAM1	750.248	-0.689571	0.119161	-5.78689	7.17014915956133e-09	5.34842304406934e-08	TRUE	BABAM1	Down-regulated
1974	AGL	303.993	0.937364	0.162047	5.7845	7.27261755709495e-09	5.42226033756601e-08	TRUE	AGL	Up-regulated
1975	CCDC117	226.848	0.822684	0.142381	5.77805	7.55729751437915e-09	5.63181381753374e-08	TRUE	CCDC117	Up-regulated
1976	CNP	332.476	-0.738228	0.127869	-5.7733	7.77360688728381e-09	5.79024042417242e-08	TRUE	CNP	Down-regulated
1977	CCDC86	99.5051	-1.43379	0.248431	-5.77139	7.86195870551572e-09	5.85325080489519e-08	TRUE	CCDC86	Down-regulated
1978	MFN1	133.738	1.09237	0.18928	5.7712	7.87076337768269e-09	5.85700619242274e-08	TRUE	MFN1	Up-regulated
1979	NUDCD1	138.593	1.05439	0.182717	5.77064	7.89712165181793e-09	5.8738142181024e-08	TRUE	NUDCD1	Up-regulated
1980	PLOD1	484.212	-0.939661	0.162838	-5.77052	7.90281133049671e-09	5.87524040441462e-08	TRUE	PLOD1	Down-regulated
1981	DPP8	523.659	0.590039	0.102301	5.7677	8.03630134054452e-09	5.97163136350099e-08	TRUE	DPP8	Up-regulated
1982	WDR75	137.052	1.29397	0.224533	5.76292	8.26733122056366e-09	6.14037595423362e-08	TRUE	WDR75	Up-regulated
1983	WDR74	145.918	-1.36313	0.23654	-5.76279	8.27354274865703e-09	6.14206045330473e-08	TRUE	WDR74	Down-regulated
1984	FADS3	127.338	-1.41438	0.245453	-5.76234	8.29550468229043e-09	6.15543046339559e-08	TRUE	FADS3	Down-regulated
1985	TMEM189	354.761	-0.72999	0.126731	-5.76016	8.40337625433315e-09	6.23250405529709e-08	TRUE	TMEM189	Down-regulated
1986	SMIM15	994.679	-0.460262	0.0799219	-5.7589	8.46650623866588e-09	6.27633672856836e-08	TRUE	SMIM15	Down-regulated
1987	ADAM9	2370.79	1.00863	0.175172	5.75796	8.51385750170603e-09	6.30843627921368e-08	TRUE	ADAM9	Up-regulated
1988	TMEM114	105.897	-3.18064	0.552618	-5.75559	8.63381063686191e-09	6.39427487727647e-08	TRUE	TMEM114	Down-regulated
1989	DOCK1	163.35	1.65617	0.287794	5.75472	8.67879844780976e-09	6.42148626245307e-08	TRUE	DOCK1	Up-regulated
1990	NIN	520.3	0.933311	0.16218	5.75477	8.67591251942167e-09	6.42148626245307e-08	TRUE	NIN	Up-regulated
1991	BORCS8	422.673	-1.04505	0.181655	-5.75293	8.77080087864148e-09	6.48647785777972e-08	TRUE	BORCS8	Down-regulated
1992	ARL4C	499.825	1.54323	0.268272	5.75249	8.79366285128495e-09	6.50029895153123e-08	TRUE	ARL4C	Up-regulated
1993	SLAMF8	1137.71	-1.64501	0.285987	-5.75205	8.81652269817182e-09	6.51410536167107e-08	TRUE	SLAMF8	Down-regulated
1994	HIST2H2AC	202.127	1.46132	0.254123	5.75045	8.90054642600601e-09	6.57306830654546e-08	TRUE	HIST2H2AC	Up-regulated
1995	CHCHD6	128.5	-1.14524	0.199196	-5.74932	8.96040577603611e-09	6.61413838681338e-08	TRUE	CHCHD6	Down-regulated
1996	PTPN11	717.61	1.03175	0.179466	5.74901	8.9764976421305e-09	6.62287781980969e-08	TRUE	PTPN11	Up-regulated
1997	GNPTAB	1073.78	0.495707	0.0862378	5.74814	9.02323348754009e-09	6.65420746062675e-08	TRUE	GNPTAB	Up-regulated
1998	CARD8-AS1	199.92	1.09959	0.191431	5.74408	9.24240682355248e-09	6.81261174996829e-08	TRUE	CARD8-AS1	Up-regulated
1999	FKBP2	2174.08	-1.40022	0.244077	-5.73681	9.64748086439153e-09	7.10782944479177e-08	TRUE	FKBP2	Down-regulated
2000	MFF	793.373	-0.495204	0.0863603	-5.73416	9.79967970629511e-09	7.21654900357193e-08	TRUE	MFF	Down-regulated
2001	SLC16A10	890.955	1.58758	0.276908	5.73324	9.85298440400283e-09	7.25237391740756e-08	TRUE	SLC16A10	Up-regulated
2002	MIF4GD	419.078	-0.977982	0.170636	-5.73137	9.96201016291238e-09	7.32915957899671e-08	TRUE	MIF4GD	Down-regulated
2003	BMS1	366.349	0.822606	0.143583	5.72913	1.009453650707e-08	7.42315420668627e-08	TRUE	BMS1	Up-regulated
2004	LRRC57	206.938	0.964481	0.168362	5.72863	1.01243901961449e-08	7.44159402099841e-08	TRUE	LRRC57	Up-regulated
2005	RYR1	32.5402	2.56564	0.447891	5.72826	1.01467630449993e-08	7.45452049178606e-08	TRUE	RYR1	Up-regulated
2006	HSPD1	3851.89	0.777603	0.135801	5.72606	1.0279056524056e-08	7.5481520679949e-08	TRUE	HSPD1	Up-regulated
2007	USP38	211.045	0.999559	0.174592	5.72511	1.03364769927625e-08	7.5867402998245e-08	TRUE	USP38	Up-regulated
2008	ATP6V0E2	219.646	-1.10234	0.192625	-5.72272	1.04832309560568e-08	7.69083005843547e-08	TRUE	ATP6V0E2	Down-regulated
2009	C19orf48	374.571	-1.44676	0.252849	-5.72184	1.05378516380871e-08	7.72726173555588e-08	TRUE	C19orf48	Down-regulated
2010	RABAC1	681.515	-0.920472	0.160876	-5.72163	1.05504589234354e-08	7.73286577564734e-08	TRUE	RABAC1	Down-regulated
2011	ZBTB11	174.106	1.2386	0.216552	5.71964	1.06749337595507e-08	7.8204183116182e-08	TRUE	ZBTB11	Up-regulated
2012	DIDO1	236.28	0.851535	0.148982	5.7157	1.09256318167506e-08	8.00031572853271e-08	TRUE	DIDO1	Up-regulated
2013	FIS1	2004.17	-0.63827	0.111719	-5.71317	1.10893543181068e-08	8.11638597295645e-08	TRUE	FIS1	Down-regulated
2014	LAP3	2252.25	0.50086	0.0876741	5.71274	1.11168599273608e-08	8.1326957899786e-08	TRUE	LAP3	Up-regulated
2015	SCARB2	1479.64	0.723047	0.126593	5.71161	1.11914857275116e-08	8.18344554957712e-08	TRUE	SCARB2	Up-regulated
2016	PPM1L	123.881	1.47301	0.257952	5.7104	1.12711322498015e-08	8.23781721213786e-08	TRUE	PPM1L	Up-regulated
2017	ERC1	313.371	0.767065	0.134332	5.71023	1.12821262567596e-08	8.23812078992177e-08	TRUE	ERC1	Up-regulated
2018	CYB5R3	685.972	-0.533957	0.0935082	-5.71027	1.12795954190016e-08	8.23812078992177e-08	TRUE	CYB5R3	Down-regulated
2019	STAM	262.584	0.951336	0.166749	5.7052	1.16203606394977e-08	8.47317963296708e-08	TRUE	STAM	Up-regulated
2020	TOB1	421.471	1.0089	0.176845	5.70497	1.16362834143433e-08	8.48081956847902e-08	TRUE	TOB1	Up-regulated
2021	DGKI	60.0173	3.0803	0.540073	5.70349	1.17381403568462e-08	8.55105407193074e-08	TRUE	DGKI	Up-regulated
2022	CASP4	691.238	-0.605499	0.106185	-5.70231	1.18194492062139e-08	8.60626093439835e-08	TRUE	CASP4	Down-regulated
2023	MSH5	25.0648	2.67506	0.469574	5.69677	1.22095056877837e-08	8.88612388258086e-08	TRUE	MSH5	Up-regulated
2024	ZFPL1	175.818	-0.855262	0.150186	-5.69468	1.23600104322729e-08	8.9914601813475e-08	TRUE	ZFPL1	Down-regulated
2025	MOB2	177.558	-1.02433	0.179925	-5.69307	1.24775731546248e-08	9.07274518596082e-08	TRUE	MOB2	Down-regulated
2026	MAPKAPK5-AS1	191.974	-0.826299	0.145145	-5.69291	1.24894493822183e-08	9.07714298311012e-08	TRUE	MAPKAPK5-AS1	Down-regulated
2027	NABP1	1687.36	1.10779	0.194673	5.69053	1.26646293558882e-08	9.20016801389731e-08	TRUE	NABP1	Up-regulated
2028	FAM120AOS	465.329	-0.590919	0.103859	-5.6896	1.27335254545277e-08	9.24590484635285e-08	TRUE	FAM120AOS	Down-regulated
2029	DYSF	37.5914	-3.14132	0.552714	-5.68344	1.32013533104811e-08	9.58113130525367e-08	TRUE	DYSF	Down-regulated
2030	ANKRD17	594.934	0.740826	0.130362	5.68283	1.3248757106237e-08	9.6110569133508e-08	TRUE	ANKRD17	Up-regulated
2031	FAM120B	149.856	0.995733	0.175289	5.68053	1.34281365187936e-08	9.73664926816624e-08	TRUE	FAM120B	Up-regulated
2032	SEC23IP	486.142	0.80429	0.141621	5.67917	1.35351904102621e-08	9.80970640483165e-08	TRUE	SEC23IP	Up-regulated
2033	CCDC159	97.5928	-1.19325	0.210117	-5.67897	1.35509715246284e-08	9.81657588353891e-08	TRUE	CCDC159	Down-regulated
2034	CHTOP	621.015	-0.629749	0.11093	-5.67701	1.37073079831304e-08	9.92521254473529e-08	TRUE	CHTOP	Down-regulated
2035	EIF3D	1604.7	-0.51794	0.0912678	-5.67495	1.38731908966918e-08	1.00406574449803e-07	TRUE	EIF3D	Down-regulated
2036	DOCK8	1471.54	0.645441	0.113758	5.67382	1.39648368172406e-08	1.01022913807953e-07	TRUE	DOCK8	Up-regulated
2037	NUDT2	263.619	-0.862444	0.152041	-5.67244	1.40781583425042e-08	1.01795411413418e-07	TRUE	NUDT2	Down-regulated
2038	PDCL	208.205	0.855553	0.151005	5.66571	1.46416409850428e-08	1.05820676724845e-07	TRUE	PDCL	Up-regulated
2039	VPS45	257.208	0.809534	0.142905	5.66485	1.47154934834596e-08	1.06305107145122e-07	TRUE	VPS45	Up-regulated
2040	PRKRA	243.642	-0.827909	0.146168	-5.66409	1.47810848245455e-08	1.0672943724724e-07	TRUE	PRKRA	Down-regulated
2041	USP37	229.935	0.94914	0.167576	5.66393	1.47943490523887e-08	1.06775711997662e-07	TRUE	USP37	Up-regulated
2042	HSD11B1	32.264	-4.06148	0.717453	-5.66098	1.50513180725858e-08	1.08580027318446e-07	TRUE	HSD11B1	Down-regulated
2043	DYNC1LI1	464.899	0.864818	0.152815	5.65925	1.52039962360901e-08	1.09630667304215e-07	TRUE	DYNC1LI1	Up-regulated
2044	CHMP2A	1168.81	-0.953612	0.168582	-5.65668	1.54331416386308e-08	1.1123145813127e-07	TRUE	CHMP2A	Down-regulated
2045	PUSL1	164.02	-1.06674	0.188625	-5.65534	1.55533698725036e-08	1.11994329988092e-07	TRUE	PUSL1	Down-regulated
2046	SUMO2	5056.55	-0.589124	0.104171	-5.65535	1.55525635664973e-08	1.11994329988092e-07	TRUE	SUMO2	Down-regulated
2047	NCF1	1127.61	-0.790368	0.139764	-5.65502	1.55824393678055e-08	1.12140765734324e-07	TRUE	NCF1	Down-regulated
2048	XRN2	1627.7	0.406945	0.0719624	5.65496	1.55881064407584e-08	1.12140765734324e-07	TRUE	XRN2	Up-regulated
2049	SLC11A2	607.675	0.566258	0.100156	5.65376	1.56978143121085e-08	1.12877866071602e-07	TRUE	SLC11A2	Up-regulated
2050	KIF13B	201.128	0.816335	0.144413	5.65277	1.57884902064064e-08	1.13477496522741e-07	TRUE	KIF13B	Up-regulated
2051	KRT8	143.452	-1.24846	0.220877	-5.65227	1.58344406014483e-08	1.13755264007176e-07	TRUE	KRT8	Down-regulated
2052	ABCD3	226.189	1.07701	0.190586	5.65103	1.59485604541052e-08	1.14522281730147e-07	TRUE	ABCD3	Up-regulated
2053	ROCK1	1589.21	0.875612	0.155199	5.64186	1.68223273271054e-08	1.20740897750999e-07	TRUE	ROCK1	Up-regulated
2054	ZNF768	184.867	-0.96098	0.170399	-5.6396	1.70443892289245e-08	1.22278379659373e-07	TRUE	ZNF768	Down-regulated
2055	SMG7	304.349	0.81725	0.144938	5.63861	1.71426258012564e-08	1.22926517888844e-07	TRUE	SMG7	Up-regulated
2056	YIPF5	385.434	0.788643	0.139873	5.63828	1.71760112992801e-08	1.23109238834002e-07	TRUE	YIPF5	Up-regulated
2057	CTSC	12308.2	0.785601	0.13938	5.63641	1.73628740274826e-08	1.24391335316487e-07	TRUE	CTSC	Up-regulated
2058	PCDHGA10	65.2233	2.26941	0.402776	5.63442	1.75648613168077e-08	1.25780558624956e-07	TRUE	PCDHGA10	Up-regulated
2059	TATDN1	376.524	-0.750081	0.133257	-5.62884	1.81426647526252e-08	1.29858457500982e-07	TRUE	TATDN1	Down-regulated
2060	EI24	1263.01	-0.679383	0.12074	-5.62683	1.83553089890812e-08	1.31320136658218e-07	TRUE	EI24	Down-regulated
2061	HSD17B14	229.777	-1.47856	0.262823	-5.62569	1.84771387695647e-08	1.32131054332401e-07	TRUE	HSD17B14	Down-regulated
2062	TFPI2	74.3905	1.37067	0.243649	5.6256	1.84859014432912e-08	1.32133049554502e-07	TRUE	TFPI2	Up-regulated
2063	FFAR4	293.052	-0.901942	0.160335	-5.62537	1.85115920963937e-08	1.32255984817124e-07	TRUE	FFAR4	Down-regulated
2064	MDN1	196.782	0.989655	0.175978	5.62374	1.86869672844216e-08	1.33447737485037e-07	TRUE	MDN1	Up-regulated
2065	AP1M1	312.004	-0.842914	0.149931	-5.62201	1.88749028734316e-08	1.34728053278505e-07	TRUE	AP1M1	Down-regulated
2066	AP1S2	4118.07	-1.01732	0.180988	-5.6209	1.8996511303406e-08	1.35533973225171e-07	TRUE	AP1S2	Down-regulated
2067	PRPF8	762.959	0.829529	0.147594	5.62035	1.90567339773679e-08	1.35901388139883e-07	TRUE	PRPF8	Up-regulated
2068	SGMS1	460.483	0.824033	0.146699	5.61716	1.94124346853477e-08	1.38374677448188e-07	TRUE	SGMS1	Up-regulated
2069	KLHL28	113.456	1.24117	0.22098	5.61669	1.94652130908697e-08	1.38662647798777e-07	TRUE	KLHL28	Up-regulated
2070	ZFYVE21	372.658	-0.928175	0.165255	-5.61664	1.94706395336068e-08	1.38662647798777e-07	TRUE	ZFYVE21	Down-regulated
2071	ARMC6	160.143	-0.996261	0.17739	-5.61621	1.95195824841031e-08	1.38947667819884e-07	TRUE	ARMC6	Down-regulated
2072	C1orf21	443.193	-1.22941	0.218924	-5.61569	1.95782405412146e-08	1.39301551589501e-07	TRUE	C1orf21	Down-regulated
2073	ZNF654	163.628	1.06891	0.19055	5.6096	2.02789626455938e-08	1.4422138959138e-07	TRUE	ZNF654	Up-regulated
2074	PDE3A	95.8614	2.0128	0.358823	5.60946	2.02959667816375e-08	1.44276441179372e-07	TRUE	PDE3A	Up-regulated
2075	SENP6	652.994	0.619428	0.110442	5.60865	2.03909279332967e-08	1.44885357007799e-07	TRUE	SENP6	Up-regulated
2076	NAIP	1360.79	1.23619	0.220459	5.60736	2.05437845476614e-08	1.45838397597916e-07	TRUE	NAIP	Up-regulated
2077	RITA1	176.86	-1.13878	0.203085	-5.60742	2.05366070958e-08	1.45838397597916e-07	TRUE	RITA1	Down-regulated
2078	ETFA	911.904	0.607928	0.108421	5.60709	2.05752529278186e-08	1.45995245717893e-07	TRUE	ETFA	Up-regulated
2079	GARS	545.907	0.873081	0.155715	5.60691	2.05965247291022e-08	1.46079632356907e-07	TRUE	GARS	Up-regulated
2080	PPP1R15B	315.41	0.806808	0.143921	5.60591	2.07159218848785e-08	1.46859573671817e-07	TRUE	PPP1R15B	Up-regulated
2081	VPS33B	100.878	1.08272	0.193145	5.60574	2.07371841726402e-08	1.46943422879377e-07	TRUE	VPS33B	Up-regulated
2082	TYSND1	78.8633	-1.27742	0.227985	-5.60307	2.10585825811101e-08	1.49085192591268e-07	TRUE	TYSND1	Down-regulated
2083	GTF2E1	236.283	0.744974	0.133002	5.60121	2.1286446741111e-08	1.50629899133486e-07	TRUE	GTF2E1	Up-regulated
2084	NLRP3	317.916	1.05512	0.188422	5.59977	2.14632927749954e-08	1.51812345581541e-07	TRUE	NLRP3	Up-regulated
2085	HPGDS	2607.22	0.792022	0.141477	5.59824	2.16544110957859e-08	1.53094622250052e-07	TRUE	HPGDS	Up-regulated
2086	MARCKS	3808.76	0.706979	0.126308	5.59725	2.17780412391383e-08	1.5389881683284e-07	TRUE	MARCKS	Up-regulated
2087	PFDN6	411.067	-1.33522	0.238626	-5.59545	2.20056311460657e-08	1.55366140117848e-07	TRUE	PFDN6	Down-regulated
2088	COPRS	1377.85	-0.617995	0.110445	-5.59551	2.19975298443015e-08	1.55366140117848e-07	TRUE	COPRS	Down-regulated
2089	CDKN2AIP	254.689	0.711654	0.127187	5.59536	2.2016628355121e-08	1.55373351441328e-07	TRUE	CDKN2AIP	Up-regulated
2090	RALGAPA1	213.103	1.15715	0.206864	5.59379	2.22160616880135e-08	1.5670976485091e-07	TRUE	RALGAPA1	Up-regulated
2091	SPIN3	24.0799	2.50621	0.448045	5.59366	2.22329954535032e-08	1.56758218283527e-07	TRUE	SPIN3	Up-regulated
2092	ECD	171.785	0.908451	0.162421	5.59318	2.22951752432043e-08	1.57125499734347e-07	TRUE	ECD	Up-regulated
2093	ZRSR2	238.181	-0.851824	0.152307	-5.5928	2.23442655456925e-08	1.57400242367327e-07	TRUE	ZRSR2	Down-regulated
2094	MSN	3842.71	0.503002	0.0900236	5.58745	2.30428700555675e-08	1.62248056562145e-07	TRUE	MSN	Up-regulated
2095	GTF2H1	349.607	0.706278	0.126414	5.58701	2.31012148641227e-08	1.62585368960104e-07	TRUE	GTF2H1	Up-regulated
2096	STXBP5	139.389	1.43116	0.2562	5.58612	2.32198119744523e-08	1.63346238257495e-07	TRUE	STXBP5	Up-regulated
2097	ZNF518A	575.565	0.731611	0.130993	5.58512	2.33535752865703e-08	1.64213063245297e-07	TRUE	ZNF518A	Up-regulated
2098	SMNDC1	370.318	0.671977	0.120326	5.58463	2.34191926004801e-08	1.64525902008335e-07	TRUE	SMNDC1	Up-regulated
2099	ZMAT5	207.172	-1.56313	0.279895	-5.58469	2.34121869326815e-08	1.64525902008335e-07	TRUE	ZMAT5	Down-regulated
2100	METTL1	173.141	-1.03645	0.185749	-5.57984	2.40735926953143e-08	1.69046982069215e-07	TRUE	METTL1	Down-regulated
2101	STT3A	264.331	0.835857	0.149842	5.57824	2.42960646453236e-08	1.70532314939574e-07	TRUE	STT3A	Up-regulated
2102	EBAG9	338.069	-0.632119	0.113325	-5.57795	2.43376380026307e-08	1.70747167518457e-07	TRUE	EBAG9	Down-regulated
2103	UNC119	221.903	-0.961642	0.172485	-5.57521	2.47227979571451e-08	1.73371264377548e-07	TRUE	UNC119	Down-regulated
2104	LILRA5	279.243	1.19063	0.213597	5.57421	2.4866266326083e-08	1.74298874000334e-07	TRUE	LILRA5	Up-regulated
2105	TBCD	223.999	1.01569	0.182227	5.57374	2.49327806875848e-08	1.74686486373879e-07	TRUE	TBCD	Up-regulated
2106	SRBD1	142.56	0.943613	0.16931	5.5733	2.49962617828408e-08	1.75052507764274e-07	TRUE	SRBD1	Up-regulated
2107	TCF4	557.036	-1.14281	0.205095	-5.57209	2.51706150013563e-08	1.76194305009494e-07	TRUE	TCF4	Down-regulated
2108	CTCF	516.195	0.60473	0.108547	5.57111	2.53117746887619e-08	1.77102826045583e-07	TRUE	CTCF	Up-regulated
2109	MS4A14	28.8289	2.24906	0.403896	5.56841	2.57067257499856e-08	1.79704781667875e-07	TRUE	MS4A14	Up-regulated
2110	ITSN1	596.652	0.915693	0.164444	5.56843	2.57042316983231e-08	1.79704781667875e-07	TRUE	ITSN1	Up-regulated
2111	ECT2	132.804	1.12246	0.201621	5.56717	2.58914417630116e-08	1.80914852157428e-07	TRUE	ECT2	Up-regulated
2112	RNF144B	99.1677	-2.01502	0.362259	-5.56236	2.66148266955673e-08	1.85802745756818e-07	TRUE	RNF144B	Down-regulated
2113	TUFM	1523.94	-0.524932	0.0943719	-5.56238	2.66124059977602e-08	1.85802745756818e-07	TRUE	TUFM	Down-regulated
2114	DBR1	202.967	0.796749	0.143307	5.55972	2.7020400288034e-08	1.88549612224968e-07	TRUE	DBR1	Up-regulated
2115	ITGAE	674.928	-0.755969	0.13619	-5.55083	2.84321912484281e-08	1.98312305729632e-07	TRUE	ITGAE	Down-regulated
2116	KMT5A	333.218	0.635672	0.114545	5.54953	2.86445561907149e-08	1.99704101463915e-07	TRUE	KMT5A	Up-regulated
2117	NAA60	356.955	-0.673039	0.121298	-5.54866	2.87875129547883e-08	2.00610968353838e-07	TRUE	NAA60	Down-regulated
2118	SERGEF	105.766	-1.15287	0.207796	-5.54807	2.88834169975254e-08	2.01189275374087e-07	TRUE	SERGEF	Down-regulated
2119	PRRC2C	2620.46	0.590476	0.106433	5.54785	2.89201334571623e-08	2.01354974785562e-07	TRUE	PRRC2C	Up-regulated
2120	EID1	2392.86	0.363828	0.0656035	5.54587	2.92498266474105e-08	2.03559450417077e-07	TRUE	EID1	Up-regulated
2121	FUBP3	360.708	0.658556	0.118764	5.5451	2.93792111112356e-08	2.04368563223535e-07	TRUE	FUBP3	Up-regulated
2122	MAP3K2	863.258	0.446105	0.0804598	5.54445	2.94871425849051e-08	2.05027788285668e-07	TRUE	MAP3K2	Up-regulated
2123	NUCB1	697.311	-0.697962	0.125893	-5.5441	2.95465554570332e-08	2.0534921965341e-07	TRUE	NUCB1	Down-regulated
2124	ST8SIA4	591.12	0.777419	0.140228	5.54395	2.95719794126907e-08	2.05434245920008e-07	TRUE	ST8SIA4	Up-regulated
2125	GOLIM4	779.067	-0.64225	0.115849	-5.54384	2.95907116364824e-08	2.05472730155244e-07	TRUE	GOLIM4	Down-regulated
2126	CWC22	265.734	1.03062	0.185918	5.54341	2.96629566735484e-08	2.05882598124116e-07	TRUE	CWC22	Up-regulated
2127	LIPE-AS1	99.6664	-1.40853	0.254156	-5.54199	2.99046398885498e-08	2.07467601899404e-07	TRUE	LIPE-AS1	Down-regulated
2128	ARF1	2949.94	-0.335065	0.0604714	-5.54089	3.00940666045684e-08	2.08688818951982e-07	TRUE	ARF1	Down-regulated
2129	SRD5A3	852.629	-0.859998	0.155222	-5.54045	3.01689849922072e-08	2.0911523865315e-07	TRUE	SRD5A3	Down-regulated
2130	ACOT13	540.975	-0.972099	0.175478	-5.53973	3.0293924313338e-08	2.09794518088145e-07	TRUE	ACOT13	Down-regulated
2131	MAPK6	470.9	0.653697	0.118001	5.53974	3.02913914431402e-08	2.09794518088145e-07	TRUE	MAPK6	Up-regulated
2132	RIOK2	163.766	0.954618	0.172332	5.53943	3.03465259414687e-08	2.10065396239278e-07	TRUE	RIOK2	Up-regulated
2133	CD52	2603.33	-1.4047	0.253598	-5.53908	3.04072198909911e-08	2.10392025678448e-07	TRUE	CD52	Down-regulated
2134	SSSCA1	273.45	-1.13046	0.204101	-5.53873	3.0466483179733e-08	2.10708470481502e-07	TRUE	SSSCA1	Down-regulated
2135	MICAL2	138.324	1.44467	0.260944	5.53632	3.0888745650048e-08	2.13534049489346e-07	TRUE	MICAL2	Up-regulated
2136	GIGYF2	525.941	0.650102	0.117442	5.53553	3.10280504353138e-08	2.14401901299917e-07	TRUE	GIGYF2	Up-regulated
2137	QDPR	441.02	-0.659665	0.119203	-5.53394	3.13108158234748e-08	2.16259847649942e-07	TRUE	QDPR	Down-regulated
2138	SHPRH	365.618	0.87478	0.158096	5.53323	3.14394384506721e-08	2.17051974232809e-07	TRUE	SHPRH	Up-regulated
2139	RELL2	159.54	-1.03419	0.186928	-5.53252	3.15654031315951e-08	2.17825057055646e-07	TRUE	RELL2	Down-regulated
2140	MAEA	349.404	0.743274	0.134349	5.53241	3.15858371067638e-08	2.17869536287797e-07	TRUE	MAEA	Up-regulated
2141	CERCAM	28.1997	-2.39602	0.433103	-5.53222	3.16208829118911e-08	2.18014719500976e-07	TRUE	CERCAM	Down-regulated
2142	TNS3	897.193	-0.580847	0.105074	-5.52799	3.23916933520399e-08	2.23230364583195e-07	TRUE	TNS3	Down-regulated
2143	SLC36A1	632.693	0.54093	0.0978761	5.52668	3.26342699809031e-08	2.24802633769379e-07	TRUE	SLC36A1	Up-regulated
2144	FBXO30	163.069	1.26854	0.229572	5.52566	3.28258436795802e-08	2.26022332143882e-07	TRUE	FBXO30	Up-regulated
2145	GALNT7	408.978	0.630047	0.114057	5.52398	3.31397034708209e-08	2.28082581333643e-07	TRUE	GALNT7	Up-regulated
2146	TMEM222	167.731	-0.891627	0.161457	-5.52239	3.34424141063405e-08	2.30064310824317e-07	TRUE	TMEM222	Down-regulated
2147	ZNF708	78.2091	2.13208	0.386099	5.5221	3.34973678991209e-08	2.30340620321769e-07	TRUE	ZNF708	Up-regulated
2148	ZZEF1	296.994	0.92665	0.167815	5.52187	3.35418641118875e-08	2.30544807388635e-07	TRUE	ZZEF1	Up-regulated
2149	CUL4B	255.261	1.06266	0.192459	5.52151	3.36090914797626e-08	2.30904984471682e-07	TRUE	CUL4B	Up-regulated
2150	ARMC1	394.649	0.843229	0.152747	5.52042	3.38192039767174e-08	2.32246076691964e-07	TRUE	ARMC1	Up-regulated
2151	B9D2	167.934	-1.06323	0.192607	-5.52021	3.38603312564182e-08	2.32426028787445e-07	TRUE	B9D2	Down-regulated
2152	DHRS12	61.5983	-1.92097	0.347998	-5.52006	3.38887839095644e-08	2.3251885876276e-07	TRUE	DHRS12	Down-regulated
2153	LIMK1	712.683	-1.00837	0.1827	-5.51924	3.40464064732235e-08	2.33497481647053e-07	TRUE	LIMK1	Down-regulated
2154	ATM	644.757	0.760618	0.137824	5.51875	3.41423021753652e-08	2.34052093477691e-07	TRUE	ATM	Up-regulated
2155	NPL	2510.68	0.542915	0.0983915	5.5179	3.43076338923577e-08	2.350820052237e-07	TRUE	NPL	Up-regulated
2156	H6PD	270.397	-1.08566	0.196769	-5.51747	3.43914152341789e-08	2.35552459222663e-07	TRUE	H6PD	Down-regulated
2157	SLC52A2	382.773	-1.24087	0.224906	-5.51728	3.44290517619158e-08	2.3570658513927e-07	TRUE	SLC52A2	Down-regulated
2158	SDR39U1	231.362	-0.722354	0.131051	-5.51199	3.54808050169306e-08	2.42800324314013e-07	TRUE	SDR39U1	Down-regulated
2159	SASH3	869.082	-0.641417	0.116389	-5.51095	3.56898369370991e-08	2.44123500349284e-07	TRUE	SASH3	Down-regulated
2160	PTTG1	336.504	-1.07464	0.195011	-5.51064	3.57541205852431e-08	2.44455850796822e-07	TRUE	PTTG1	Down-regulated
2161	HCLS1	2203.22	0.476364	0.0864503	5.51027	3.5828806508427e-08	2.44859000161804e-07	TRUE	HCLS1	Up-regulated
2162	MAPK1	1073.44	0.547603	0.0993838	5.50998	3.58866571609967e-08	2.45146791790581e-07	TRUE	MAPK1	Up-regulated
2163	MID1IP1	252.887	-1.0128	0.183856	-5.50865	3.61590134257713e-08	2.46899006622704e-07	TRUE	MID1IP1	Down-regulated
2164	NDUFB11	2362.09	-0.648076	0.11768	-5.50712	3.64761409036243e-08	2.48955256167374e-07	TRUE	NDUFB11	Down-regulated
2165	BRD8	135.133	1.01837	0.184935	5.50661	3.65817663855346e-08	2.49566803090101e-07	TRUE	BRD8	Up-regulated
2166	PSMA1	1957.58	-0.451958	0.0821019	-5.50484	3.69501897260407e-08	2.51969879589792e-07	TRUE	PSMA1	Down-regulated
2167	CEPT1	489.246	1.11698	0.202926	5.50436	3.70512931362136e-08	2.52548748619924e-07	TRUE	CEPT1	Up-regulated
2168	HSDL2	289.87	0.880842	0.160059	5.50322	3.72912808014654e-08	2.54073358916371e-07	TRUE	HSDL2	Up-regulated
2169	AIFM2	151.776	-1.45843	0.265231	-5.49871	3.8257232683483e-08	2.60540620483274e-07	TRUE	AIFM2	Down-regulated
2170	AGR2	90.5881	3.13775	0.570672	5.49835	3.83361923855318e-08	2.60964246680358e-07	TRUE	AGR2	Up-regulated
2171	TAP1	194.093	-1.16031	0.211098	-5.49653	3.87345838486991e-08	2.63561006309956e-07	TRUE	TAP1	Down-regulated
2172	CPQ	447.51	-0.747525	0.136043	-5.49476	3.91236031958015e-08	2.66091755360091e-07	TRUE	CPQ	Down-regulated
2173	CCDC115	432.934	-0.737754	0.134302	-5.49326	3.94571618331762e-08	2.68243254278359e-07	TRUE	CCDC115	Down-regulated
2174	GNPDA1	1279.93	0.591654	0.107728	5.49212	3.97144353733798e-08	2.69756795002351e-07	TRUE	GNPDA1	Up-regulated
2175	NCOA2	198.64	0.844154	0.153702	5.49216	3.97058546348798e-08	2.69756795002351e-07	TRUE	NCOA2	Up-regulated
2176	RABIF	399.979	-0.883533	0.160888	-5.49162	3.98272602647742e-08	2.70405221719206e-07	TRUE	RABIF	Down-regulated
2177	ZNHIT3	495.35	-0.662009	0.120655	-5.48678	4.09323106277109e-08	2.77786813954945e-07	TRUE	ZNHIT3	Down-regulated
2178	AUTS2	15.665	4.45689	0.812533	5.48518	4.13039409915299e-08	2.80186794835836e-07	TRUE	AUTS2	Up-regulated
2179	HSD17B4	959.969	1.08756	0.198381	5.48216	4.20159339424298e-08	2.84892542948779e-07	TRUE	HSD17B4	Up-regulated
2180	FAM76B	155.121	0.906121	0.165302	5.4816	4.21490899024962e-08	2.85671051014525e-07	TRUE	FAM76B	Up-regulated
2181	ARSD	426.562	-0.623251	0.113714	-5.48089	4.23192990282502e-08	2.86699905334927e-07	TRUE	ARSD	Down-regulated
2182	SPOPL	209.571	0.893642	0.163075	5.47996	4.25430661846607e-08	2.88090546011344e-07	TRUE	SPOPL	Up-regulated
2183	JAGN1	460.884	-0.811945	0.148211	-5.47829	4.29455637185076e-08	2.90689767455783e-07	TRUE	JAGN1	Down-regulated
2184	CD151	441.858	-0.925805	0.169066	-5.47601	4.35022426297136e-08	2.9432989963414e-07	TRUE	CD151	Down-regulated
2185	POLR2K	962.598	-1.07554	0.196445	-5.47504	4.37417598903878e-08	2.95821932389401e-07	TRUE	POLR2K	Down-regulated
2186	BANF1	2033.75	-0.585371	0.10693	-5.47435	4.39124516722871e-08	2.96847410935708e-07	TRUE	BANF1	Down-regulated
2187	NISCH	664.604	0.802876	0.146671	5.47398	4.40028502188004e-08	2.97217076044054e-07	TRUE	NISCH	Up-regulated
2188	SNX1	518.376	0.64676	0.118152	5.47397	4.40053019170201e-08	2.97217076044054e-07	TRUE	SNX1	Up-regulated
2189	ABT1	405.317	-0.651027	0.118964	-5.47246	4.43838831687324e-08	2.99514289581025e-07	TRUE	ABT1	Down-regulated
2190	ACTR6	180.489	1.1143	0.203656	5.4715	4.46236736089355e-08	3.01002042641477e-07	TRUE	ACTR6	Up-regulated
2191	GNB2	2297.23	-0.447363	0.0818087	-5.46841	4.5410135512173e-08	3.06041912852485e-07	TRUE	GNB2	Down-regulated
2192	SMAD4	271.362	1.0802	0.197533	5.46844	4.54010828645296e-08	3.06041912852485e-07	TRUE	SMAD4	Up-regulated
2193	B2M	37642.1	-0.87189	0.159447	-5.46822	4.54581213504369e-08	3.06232802782463e-07	TRUE	B2M	Down-regulated
2194	GDAP2	207.688	1.10988	0.203004	5.4673	4.56943981070548e-08	3.07691418295451e-07	TRUE	GDAP2	Up-regulated
2195	LRRC29	57.5584	-1.65053	0.301902	-5.46711	4.57440732283436e-08	3.0789280057539e-07	TRUE	LRRC29	Down-regulated
2196	ATR	187.016	0.89877	0.164413	5.46652	4.58944807121558e-08	3.08771722285887e-07	TRUE	ATR	Up-regulated
2197	ATAD3A	198.167	-1.06021	0.193968	-5.46592	4.60523600219134e-08	3.09700132703498e-07	TRUE	ATAD3A	Down-regulated
2198	RNF20	331.161	0.650059	0.119013	5.46207	4.70616858086193e-08	3.16351211251293e-07	TRUE	RNF20	Up-regulated
2199	ARHGAP17	453.499	0.855032	0.156552	5.46164	4.71759626723052e-08	3.16982579215338e-07	TRUE	ARHGAP17	Up-regulated
2200	YOD1	119.308	1.24851	0.228606	5.46142	4.7235373763687e-08	3.1724491003425e-07	TRUE	YOD1	Up-regulated
2201	BCAT2	138.195	-0.926689	0.169702	-5.46067	4.74344009880365e-08	3.18444308357185e-07	TRUE	BCAT2	Down-regulated
2202	ULK1	78.9855	1.55016	0.283881	5.46057	4.74596843312642e-08	3.18476770124705e-07	TRUE	ULK1	Up-regulated
2203	WWC3	147.521	0.914573	0.167514	5.45969	4.76957126794002e-08	3.19922792843091e-07	TRUE	WWC3	Up-regulated
2204	PSPC1	225.781	0.743937	0.136338	5.45658	4.85390338378531e-08	3.25412525360698e-07	TRUE	PSPC1	Up-regulated
2205	PET100	761.408	-1.2035	0.220561	-5.45652	4.85559363684278e-08	3.25412525360698e-07	TRUE	PET100	Down-regulated
2206	COMMD5	469.427	-0.910182	0.166831	-5.45571	4.87782567050294e-08	3.26761870185304e-07	TRUE	COMMD5	Down-regulated
2207	RNF111	273.298	0.798929	0.146442	5.4556	4.88079637489249e-08	3.26820307562126e-07	TRUE	RNF111	Up-regulated
2208	NBEA	27.3907	4.48808	0.822791	5.45471	4.90536384093237e-08	3.28324202073578e-07	TRUE	NBEA	Up-regulated
2209	CDCP1	118.233	-1.21611	0.22297	-5.45414	4.92090410095317e-08	3.29222858128633e-07	TRUE	CDCP1	Down-regulated
2210	FAM13A	288.836	0.849026	0.15584	5.44807	5.09185860145963e-08	3.40513944687564e-07	TRUE	FAM13A	Up-regulated
2211	UHRF2	132.18	0.954681	0.175405	5.44272	5.24720927369656e-08	3.50752293724566e-07	TRUE	UHRF2	Up-regulated
2212	SLC25A53	192.109	-1.57943	0.29034	-5.43992	5.33032631999565e-08	3.56002711980842e-07	TRUE	SLC25A53	Down-regulated
2213	PHF20L1	729.607	0.83998	0.154408	5.43999	5.32835763985611e-08	3.56002711980842e-07	TRUE	PHF20L1	Up-regulated
2214	SLC29A1	691.41	-1.38543	0.254691	-5.43966	5.33820267807609e-08	3.56375939610095e-07	TRUE	SLC29A1	Down-regulated
2215	PCMTD1	400.722	0.936655	0.172231	5.43836	5.37733117870941e-08	3.58834332083972e-07	TRUE	PCMTD1	Up-regulated
2216	GLB1	625.499	0.748433	0.13764	5.43761	5.40005165062919e-08	3.60196164704709e-07	TRUE	GLB1	Up-regulated
2217	MPC2	2181.36	-0.71541	0.131572	-5.4374	5.40633140352433e-08	3.60460666138234e-07	TRUE	MPC2	Down-regulated
2218	SLC39A7	352.737	0.775809	0.142691	5.43699	5.41890065023367e-08	3.61144106236155e-07	TRUE	SLC39A7	Up-regulated
2219	M6PR	3542.5	0.408381	0.0751248	5.43604	5.44783579185618e-08	3.62917204697006e-07	TRUE	M6PR	Up-regulated
2220	NUBP1	339.889	-0.784983	0.144455	-5.4341	5.50726598494248e-08	3.66719400237192e-07	TRUE	NUBP1	Down-regulated
2221	NACC1	344.43	-0.677778	0.124754	-5.43294	5.54336345137761e-08	3.68965323740197e-07	TRUE	NACC1	Down-regulated
2222	WWC2	253.937	0.701371	0.129146	5.43086	5.60840871088512e-08	3.73135265578965e-07	TRUE	WWC2	Up-regulated
2223	ADRM1	1005.2	-0.82037	0.151068	-5.43047	5.6205857989795e-08	3.73785754991912e-07	TRUE	ADRM1	Down-regulated
2224	RNF38	251.737	0.811103	0.14944	5.42763	5.71058668606089e-08	3.79608995456245e-07	TRUE	RNF38	Up-regulated
2225	ASPHD1	225.197	-2.09082	0.385533	-5.42318	5.85470687459607e-08	3.89023291688711e-07	TRUE	ASPHD1	Down-regulated
2226	VTA1	493.91	0.642564	0.118495	5.42271	5.8700959437107e-08	3.89879506709144e-07	TRUE	VTA1	Up-regulated
2227	HSPA5	4136.83	0.794197	0.146473	5.42213	5.88936590758401e-08	3.90992642841521e-07	TRUE	HSPA5	Up-regulated
2228	SCFD1	517.718	0.686616	0.126656	5.4211	5.92325360177595e-08	3.93074882180061e-07	TRUE	SCFD1	Up-regulated
2229	SLC25A33	382.005	-1.04863	0.193449	-5.42072	5.93592257437292e-08	3.93747845382701e-07	TRUE	SLC25A33	Down-regulated
2230	QTRT1	127.968	-1.03219	0.19047	-5.4192	5.9866108019851e-08	3.96941095108207e-07	TRUE	QTRT1	Down-regulated
2231	MEAF6	618.7	-0.485536	0.0896423	-5.41638	6.0818768728179e-08	4.03086094868676e-07	TRUE	MEAF6	Down-regulated
2232	ZNF678	62.8517	1.56301	0.288662	5.41467	6.14012105690062e-08	4.06773226121766e-07	TRUE	ZNF678	Up-regulated
2233	PPP1CB	1384.18	0.489155	0.0903582	5.41351	6.18024603351378e-08	4.09257363826433e-07	TRUE	PPP1CB	Up-regulated
2234	DUSP13	55.2884	-4.61043	0.851997	-5.41133	6.25595778273429e-08	4.1409495310704e-07	TRUE	DUSP13	Down-regulated
2235	CASP8AP2	350.964	0.961695	0.177727	5.41109	6.26431988673936e-08	4.14472311962471e-07	TRUE	CASP8AP2	Up-regulated
2236	GBP1	78.8563	-2.88995	0.534229	-5.40957	6.31764673066826e-08	4.17823133036765e-07	TRUE	GBP1	Down-regulated
2237	ETV6	535.151	0.732942	0.135502	5.4091	6.3342125734041e-08	4.18740920334333e-07	TRUE	ETV6	Up-regulated
2238	SIGLEC7	446.806	-0.834051	0.154228	-5.4079	6.37691131584023e-08	4.21384784659362e-07	TRUE	SIGLEC7	Down-regulated
2239	HNRNPA0	1108.87	-0.577375	0.106801	-5.40606	6.4427535214613e-08	4.25555072505342e-07	TRUE	HNRNPA0	Down-regulated
2240	TBXA2R	79.6716	-1.44729	0.267793	-5.4045	6.49889173445244e-08	4.2908113083551e-07	TRUE	TBXA2R	Down-regulated
2241	S100A4	14880.9	-0.962587	0.178119	-5.40417	6.51097056507815e-08	4.29514470779721e-07	TRUE	S100A4	Down-regulated
2242	LETM1	305.248	-0.742327	0.137362	-5.40419	6.51035236565117e-08	4.29514470779721e-07	TRUE	LETM1	Down-regulated
2243	AFAP1	78.4002	1.4184	0.262629	5.40077	6.6353677686696e-08	4.37535364085643e-07	TRUE	AFAP1	Up-regulated
2244	FRYL	467.328	1.27418	0.235965	5.39988	6.66863177579296e-08	4.39542699568241e-07	TRUE	FRYL	Up-regulated
2245	CTU2	59.5454	-1.45146	0.268828	-5.39921	6.69352184229593e-08	4.40996627300165e-07	TRUE	CTU2	Down-regulated
2246	TSSC4	330.739	-0.753247	0.139552	-5.3976	6.75368841785775e-08	4.44772503628475e-07	TRUE	TSSC4	Down-regulated
2247	CHSY1	381.546	0.623864	0.115597	5.39691	6.77984984580994e-08	4.461181299049e-07	TRUE	CHSY1	Up-regulated
2248	PMM2	161.102	1.07655	0.199474	5.39692	6.77955411895255e-08	4.461181299049e-07	TRUE	PMM2	Up-regulated
2249	MTMR10	185.038	0.852568	0.158135	5.3914	6.99099354242216e-08	4.5981724840889e-07	TRUE	MTMR10	Up-regulated
2250	PAGR1	39.3319	-2.12696	0.394573	-5.39055	7.02436363625752e-08	4.61817068951924e-07	TRUE	PAGR1	Down-regulated
2251	RCN1	202.283	-0.914017	0.169571	-5.39019	7.03841504424271e-08	4.62545630017216e-07	TRUE	RCN1	Down-regulated
2252	KDM4C	120.235	0.970661	0.180091	5.38983	7.05227672353832e-08	4.63261113323954e-07	TRUE	KDM4C	Up-regulated
2253	ZNF516	245.826	0.958806	0.177897	5.38966	7.05907955298021e-08	4.63512495942946e-07	TRUE	ZNF516	Up-regulated
2254	TMEM259	548.247	-0.67286	0.124851	-5.3893	7.07326903329207e-08	4.64248483748521e-07	TRUE	TMEM259	Down-regulated
2255	MTSS1	593.926	0.983543	0.182546	5.38793	7.12735046621904e-08	4.67601025742887e-07	TRUE	MTSS1	Up-regulated
2256	APLP2	4980.58	0.695822	0.129169	5.3869	7.16813804607661e-08	4.70078947653234e-07	TRUE	APLP2	Up-regulated
2257	EXOSC5	206.552	-1.63391	0.303578	-5.38218	7.35872340329749e-08	4.82374229824741e-07	TRUE	EXOSC5	Down-regulated
2258	C15orf48	4185.37	-4.15858	0.772864	-5.38074	7.41813702152046e-08	4.86064300000762e-07	TRUE	C15orf48	Down-regulated
2259	LPL	7190.25	-1.29532	0.240737	-5.38065	7.42166340683457e-08	4.86090864429977e-07	TRUE	LPL	Down-regulated
2260	NUP43	183.164	0.855677	0.159033	5.3805	7.42812980429874e-08	4.8630988525411e-07	TRUE	NUP43	Up-regulated
2261	MPV17	1024.82	-0.665284	0.123686	-5.37879	7.49861632309117e-08	4.90718274084643e-07	TRUE	MPV17	Down-regulated
2262	IREB2	705.464	0.519452	0.0965901	5.3779	7.53611387904047e-08	4.9296503009683e-07	TRUE	IREB2	Up-regulated
2263	TIMM50	354.478	-0.784469	0.145888	-5.37721	7.56507642516853e-08	4.94651827548278e-07	TRUE	TIMM50	Down-regulated
2264	CEP120	122.196	1.07782	0.200546	5.3744	7.68360734126898e-08	5.02191289719951e-07	TRUE	CEP120	Up-regulated
2265	UBE2N	1056.61	-0.528964	0.0984511	-5.37286	7.74988607167296e-08	5.06310719657325e-07	TRUE	UBE2N	Down-regulated
2266	RHOU	279.191	1.24758	0.23221	5.37264	7.75905333886659e-08	5.0669708911047e-07	TRUE	RHOU	Up-regulated
2267	BZW1	2114.77	0.819537	0.152558	5.37196	7.78855448280341e-08	5.08410461314598e-07	TRUE	BZW1	Up-regulated
2268	C1orf53	98.0139	-1.07256	0.199739	-5.36983	7.88118649115e-08	5.14241640551577e-07	TRUE	C1orf53	Down-regulated
2269	RTTN	64.9788	1.89952	0.353784	5.36915	7.91068105024125e-08	5.15949988934286e-07	TRUE	RTTN	Up-regulated
2270	SLC9A3R1	378.432	0.863721	0.160879	5.36876	7.92814290156149e-08	5.16872439061616e-07	TRUE	SLC9A3R1	Up-regulated
2271	UBL4A	238.137	-0.738975	0.137648	-5.36859	7.93536216295998e-08	5.1712663467825e-07	TRUE	UBL4A	Down-regulated
2272	PLS3	23.577	2.96227	0.551867	5.36771	7.97417863976988e-08	5.19438863715667e-07	TRUE	PLS3	Up-regulated
2273	PDS5A	666.867	0.767447	0.143083	5.36366	8.15507269423434e-08	5.31000239183528e-07	TRUE	PDS5A	Up-regulated
2274	LINC01137	44.3361	-1.71889	0.320539	-5.3625	8.20795783970289e-08	5.34220406825627e-07	TRUE	LINC01137	Down-regulated
2275	SEMA6B	206.119	1.5647	0.291859	5.36115	8.26948299534371e-08	5.37999990194145e-07	TRUE	SEMA6B	Up-regulated
2276	SRP14	7180.3	-0.790437	0.147445	-5.36088	8.2815782118718e-08	5.38561923381642e-07	TRUE	SRP14	Down-regulated
2277	ZC3H15	1578.77	-0.471547	0.0879655	-5.36059	8.29517564388548e-08	5.39221037785961e-07	TRUE	ZC3H15	Down-regulated
2278	HNRNPLL	449.906	0.570704	0.106469	5.36029	8.30905818418247e-08	5.39898127737347e-07	TRUE	HNRNPLL	Up-regulated
2279	C6orf62	2509.94	0.695448	0.129868	5.35503	8.55437101323229e-08	5.55606040580037e-07	TRUE	C6orf62	Up-regulated
2280	ORMDL2	609.935	-1.14131	0.213229	-5.35251	8.67446419142632e-08	5.63171237104898e-07	TRUE	ORMDL2	Down-regulated
2281	RAB11FIP1	548.89	0.941819	0.176086	5.34862	8.86264528949402e-08	5.75148751599456e-07	TRUE	RAB11FIP1	Up-regulated
2282	POMGNT1	186.973	-1.15381	0.215858	-5.34522	9.03096728233607e-08	5.85828052571363e-07	TRUE	POMGNT1	Down-regulated
2283	CBX6	1118.93	-0.559172	0.104665	-5.34249	9.1676371976058e-08	5.9444608389971e-07	TRUE	CBX6	Down-regulated
2284	ZBTB34	128.758	1.06741	0.199799	5.34241	9.17205396195581e-08	5.94484979015654e-07	TRUE	ZBTB34	Up-regulated
2285	ROMO1	1818.41	-0.594954	0.111381	-5.34161	9.21250976540459e-08	5.96858733761133e-07	TRUE	ROMO1	Down-regulated
2286	ENTPD4	249.881	0.97574	0.18268	5.34126	9.23047673208295e-08	5.97774116849031e-07	TRUE	ENTPD4	Up-regulated
2287	ANP32A	1374.71	0.543994	0.101857	5.34075	9.25653538305998e-08	5.99212546097919e-07	TRUE	ANP32A	Up-regulated
2288	SSH2	335.724	-0.629942	0.118019	-5.33763	9.4170701869991e-08	6.09351342594561e-07	TRUE	SSH2	Down-regulated
2289	LAMP3	56.1305	-2.63854	0.494381	-5.33705	9.44686234041223e-08	6.11025253122593e-07	TRUE	LAMP3	Down-regulated
2290	LTC4S	225.271	1.27312	0.238654	5.3346	9.57554126137108e-08	6.19091138006869e-07	TRUE	LTC4S	Up-regulated
2291	ARIH1	395.227	0.757389	0.141983	5.33437	9.5878729557618e-08	6.1963120865556e-07	TRUE	ARIH1	Up-regulated
2292	RTCB	770.524	0.523248	0.0981038	5.33362	9.62751678789786e-08	6.21935188600204e-07	TRUE	RTCB	Up-regulated
2293	CUL4A	292.004	0.65092	0.1221	5.33103	9.7657428329025e-08	6.3060300423904e-07	TRUE	CUL4A	Up-regulated
2294	NUP98	303.778	0.625271	0.117348	5.32833	9.91203684102716e-08	6.39784392038948e-07	TRUE	NUP98	Up-regulated
2295	DHCR7	91.208	-1.14383	0.21482	-5.32459	1.01181382073842e-07	6.52816912096143e-07	TRUE	DHCR7	Down-regulated
2296	ZNF451	437.829	0.752739	0.141373	5.32447	1.01247058137197e-07	6.52970157551485e-07	TRUE	ZNF451	Up-regulated
2297	SNX9	675.509	0.737576	0.138594	5.32185	1.02718377915134e-07	6.62184907296445e-07	TRUE	SNX9	Up-regulated
2298	NAP1L1	10447.2	-0.535293	0.100616	-5.32016	1.03678338322096e-07	6.68096863618804e-07	TRUE	NAP1L1	Down-regulated
2299	NR2C1	216.295	0.98987	0.186174	5.31692	1.05539114173727e-07	6.79806328889911e-07	TRUE	NR2C1	Up-regulated
2300	DLC1	148.551	1.16788	0.219677	5.31633	1.05880367812071e-07	6.8172250048491e-07	TRUE	DLC1	Up-regulated
2301	COPS2	493.656	0.699128	0.131552	5.31446	1.06973683337443e-07	6.88192944229936e-07	TRUE	COPS2	Up-regulated
2302	ZNF701	121.746	1.04417	0.196477	5.31446	1.06973331227648e-07	6.88192944229936e-07	TRUE	ZNF701	Up-regulated
2303	LILRB2	568.666	-0.802821	0.151071	-5.31419	1.07130985338473e-07	6.88920353693939e-07	TRUE	LILRB2	Down-regulated
2304	RHOA	5315.27	0.268334	0.0504957	5.31399	1.07248436335054e-07	6.89391001204485e-07	TRUE	RHOA	Up-regulated
2305	SIGLEC9	374.575	-0.983791	0.185143	-5.31367	1.07438197767678e-07	6.90325878808409e-07	TRUE	SIGLEC9	Down-regulated
2306	ITSN2	758.464	0.462316	0.087012	5.31325	1.0768662002697e-07	6.91636745121674e-07	TRUE	ITSN2	Up-regulated
2307	PLPP5	373.388	-1.01998	0.192016	-5.31196	1.08451125546738e-07	6.96259802304386e-07	TRUE	PLPP5	Down-regulated
2308	FGD6	230.765	1.07611	0.202722	5.3083	1.10652749807734e-07	7.10101597962692e-07	TRUE	FGD6	Up-regulated
2309	CHML	95.5217	1.20366	0.226783	5.30752	1.11128118270548e-07	7.12858501673717e-07	TRUE	CHML	Up-regulated
2310	SPIN1	491.266	0.657457	0.12388	5.30721	1.11313404933603e-07	7.13753100799041e-07	TRUE	SPIN1	Up-regulated
2311	FDX1	1509	-0.699771	0.131864	-5.30677	1.11586061808334e-07	7.15206959944363e-07	TRUE	FDX1	Down-regulated
2312	TMOD3	949.172	1.06341	0.200424	5.30583	1.1216114933356e-07	7.18597244290498e-07	TRUE	TMOD3	Up-regulated
2313	SH3BP1	734.968	-0.450343	0.0848909	-5.30496	1.12694675349112e-07	7.2171857259968e-07	TRUE	SH3BP1	Down-regulated
2314	TOR3A	234.416	-0.708119	0.133572	-5.30139	1.14926878008206e-07	7.35711518692072e-07	TRUE	TOR3A	Down-regulated
2315	THBD	220.546	1.75799	0.331623	5.30117	1.1506499162442e-07	7.36293033915503e-07	TRUE	THBD	Up-regulated
2316	TCTEX1D1	357.232	0.877709	0.165585	5.30065	1.15393867887356e-07	7.38094247369846e-07	TRUE	TCTEX1D1	Up-regulated
2317	IL1RAP	334.161	0.806051	0.152131	5.2984	1.16819258056947e-07	7.46904739013525e-07	TRUE	IL1RAP	Up-regulated
2318	CPTP	98.2838	-1.09976	0.207657	-5.29605	1.18336909256849e-07	7.56297645332549e-07	TRUE	CPTP	Down-regulated
2319	SHISA4	38.9677	-1.88655	0.356325	-5.29446	1.19370357341217e-07	7.62589547001418e-07	TRUE	SHISA4	Down-regulated
2320	ZKSCAN1	623.391	0.793876	0.149967	5.29367	1.19885483780593e-07	7.65566383715758e-07	TRUE	ZKSCAN1	Up-regulated
2321	NCEH1	1270.11	0.46377	0.0876231	5.29279	1.20465277457686e-07	7.6895356409978e-07	TRUE	NCEH1	Up-regulated
2322	CNDP2	1387.77	0.679962	0.128533	5.29017	1.22203020046497e-07	7.79726356912816e-07	TRUE	CNDP2	Up-regulated
2323	AC016831.7	77.8738	2.01773	0.381432	5.28988	1.22395691855133e-07	7.80635913449507e-07	TRUE	AC016831.7	Up-regulated
2324	NLK	509.557	1.20664	0.228137	5.2891	1.22920630305727e-07	7.83663044212727e-07	TRUE	NLK	Up-regulated
2325	ZP3	18.0098	-3.88905	0.735337	-5.2888	1.23123640683984e-07	7.84636130790934e-07	TRUE	ZP3	Down-regulated
2326	UBE3A	921.416	0.629359	0.119012	5.28818	1.23540684801551e-07	7.86971846946483e-07	TRUE	UBE3A	Up-regulated
2327	SCAMP1-AS1	104.671	-1.05828	0.200143	-5.2876	1.23929079017082e-07	7.88800737920334e-07	TRUE	SCAMP1-AS1	Down-regulated
2328	MPP5	253.571	1.15308	0.218069	5.28766	1.23890833315432e-07	7.88800737920334e-07	TRUE	MPP5	Up-regulated
2329	PELI1	270.442	0.743208	0.140614	5.28544	1.25400335330693e-07	7.97839143290666e-07	TRUE	PELI1	Up-regulated
2330	ENTPD1	1522.44	-0.485394	0.0918704	-5.28346	1.26765245641514e-07	8.061938345719e-07	TRUE	ENTPD1	Down-regulated
2331	SEC23B	556.289	0.84429	0.159813	5.28299	1.27092878922696e-07	8.07947587437139e-07	TRUE	SEC23B	Up-regulated
2332	PEX1	109.74	1.27535	0.241411	5.2829	1.27156097202202e-07	8.08019671123743e-07	TRUE	PEX1	Up-regulated
2333	TMEM161B	158.822	1.01158	0.19154	5.28129	1.28274701292052e-07	8.14715860412361e-07	TRUE	TMEM161B	Up-regulated
2334	BCL2A1	911.04	-1.4116	0.267287	-5.28124	1.28314478689664e-07	8.14715860412361e-07	TRUE	BCL2A1	Down-regulated
2335	TTC21B	94.7197	1.20492	0.228239	5.27919	1.29752834186186e-07	8.23512792359349e-07	TRUE	TTC21B	Up-regulated
2336	DPH2	104.929	-1.15952	0.219782	-5.27576	1.32208547287029e-07	8.3875687331791e-07	TRUE	DPH2	Down-regulated
2337	CLK4	157.786	0.946458	0.179453	5.27413	1.33384664770092e-07	8.45873841121411e-07	TRUE	CLK4	Up-regulated
2338	TM2D2	1203.98	0.644568	0.122234	5.27322	1.34054080102043e-07	8.49773014891871e-07	TRUE	TM2D2	Up-regulated
2339	TRIAP1	476.33	-0.989434	0.187639	-5.27306	1.34164237796743e-07	8.5012530662501e-07	TRUE	TRIAP1	Down-regulated
2340	G2E3	209.898	0.741731	0.140683	5.27234	1.34692528985938e-07	8.53125717346884e-07	TRUE	G2E3	Up-regulated
2341	MIER1	436.493	0.723299	0.137194	5.2721	1.34868098194907e-07	8.53890499750276e-07	TRUE	MIER1	Up-regulated
2342	ARHGDIB	9912.1	-0.83365	0.158131	-5.27191	1.35014257091944e-07	8.54468530762708e-07	TRUE	ARHGDIB	Down-regulated
2343	SGK3	568.269	0.979658	0.185853	5.27115	1.35571543404398e-07	8.57558433515804e-07	TRUE	SGK3	Up-regulated
2344	VPS26B	381.248	-0.697434	0.132313	-5.27109	1.35612611348278e-07	8.57558433515804e-07	TRUE	VPS26B	Down-regulated
2345	AGO4	223.259	1.00289	0.190267	5.27097	1.3570349924308e-07	8.57784902885945e-07	TRUE	AGO4	Up-regulated
2346	UBE2H	517.696	0.751045	0.14249	5.27084	1.3579830799158e-07	8.5803596225917e-07	TRUE	UBE2H	Up-regulated
2347	SPHK2	137.541	-1.01774	0.193149	-5.26919	1.37025773741208e-07	8.65440562051628e-07	TRUE	SPHK2	Down-regulated
2348	FAM104B	206.783	-0.862313	0.16383	-5.26346	1.41372504867768e-07	8.92532129434735e-07	TRUE	FAM104B	Down-regulated
2349	API5	557.367	0.82135	0.156091	5.262	1.4249994960143e-07	8.99285540940952e-07	TRUE	API5	Up-regulated
2350	SPAST	211.189	1.04891	0.199399	5.26039	1.43752510715618e-07	9.06614548584371e-07	TRUE	SPAST	Up-regulated
2351	TMEM185B	92.7782	-1.22481	0.232841	-5.26028	1.43835926134959e-07	9.06614548584371e-07	TRUE	TMEM185B	Down-regulated
2352	EXOC3	495.674	1.27266	0.241936	5.26034	1.43787727111849e-07	9.06614548584371e-07	TRUE	EXOC3	Up-regulated
2353	G6PD	1038.26	-1.1449	0.217704	-5.25897	1.44864928750298e-07	9.12574730127427e-07	TRUE	G6PD	Down-regulated
2354	PDPK1	367.274	0.591983	0.112567	5.25893	1.4489870353805e-07	9.12574730127427e-07	TRUE	PDPK1	Up-regulated
2355	U2AF1L5	20.2946	3.26235	0.62038	5.25862	1.45139511027996e-07	9.13721861059433e-07	TRUE	U2AF1L5	Up-regulated
2356	PARD6A	42.0548	-1.61732	0.307591	-5.25802	1.4561843341564e-07	9.16366505231753e-07	TRUE	PARD6A	Down-regulated
2357	IPMK	158.837	0.928084	0.176522	5.25762	1.45932483768945e-07	9.17971904160465e-07	TRUE	IPMK	Up-regulated
2358	IL17RE	35.6153	-2.0635	0.392551	-5.25664	1.46708218340326e-07	9.22479007125788e-07	TRUE	IL17RE	Down-regulated
2359	CERK	211.358	1.36173	0.259203	5.25351	1.4922645134656e-07	9.37934616514392e-07	TRUE	CERK	Up-regulated
2360	NUP54	264.048	0.660937	0.125828	5.2527	1.49882649496611e-07	9.41679010048291e-07	TRUE	NUP54	Up-regulated
2361	VTI1A	221.796	0.807884	0.153832	5.25172	1.50683186998097e-07	9.46326869957807e-07	TRUE	VTI1A	Up-regulated
2362	CHPT1	370.93	-0.783041	0.14914	-5.25036	1.51804075434695e-07	9.52982053565244e-07	TRUE	CHPT1	Down-regulated
2363	UBR3	309.399	0.674676	0.128508	5.25005	1.52059075396792e-07	9.53403306654767e-07	TRUE	UBR3	Up-regulated
2364	RASA2	296.646	0.860994	0.163998	5.25003	1.52074332938546e-07	9.53403306654767e-07	TRUE	RASA2	Up-regulated
2365	SIAH1	169.436	0.837298	0.159484	5.25005	1.52059216144294e-07	9.53403306654767e-07	TRUE	SIAH1	Up-regulated
2366	METTL23	592.305	-0.606094	0.115447	-5.24998	1.52116033196603e-07	9.53403306654767e-07	TRUE	METTL23	Down-regulated
2367	ST3GAL5	983.526	0.699741	0.133349	5.24745	1.5421789103268e-07	9.6618811457522e-07	TRUE	ST3GAL5	Up-regulated
2368	TIPARP	162.873	1.49144	0.28424	5.2471	1.54509734266017e-07	9.67627306470938e-07	TRUE	TIPARP	Up-regulated
2369	CREBRF	338.332	1.1468	0.218566	5.24693	1.54655042463046e-07	9.68148025065086e-07	TRUE	CREBRF	Up-regulated
2370	USP10	470.157	0.585814	0.111661	5.24635	1.55138191834949e-07	9.70782377593139e-07	TRUE	USP10	Up-regulated
2371	PGAM1	4468.1	-0.701942	0.133804	-5.24606	1.55388004489444e-07	9.71955088322523e-07	TRUE	PGAM1	Down-regulated
2372	TPM3	7776.49	0.507068	0.0967478	5.24113	1.59596045915024e-07	9.97875718637697e-07	TRUE	TPM3	Up-regulated
2373	EVI5	732.385	0.656784	0.125332	5.24034	1.60280055415038e-07	1.00175034634398e-06	TRUE	EVI5	Up-regulated
2374	HCG18	209.788	0.948337	0.181024	5.23872	1.61692228115847e-07	1.01017106013009e-06	TRUE	HCG18	Up-regulated
2375	SREK1IP1	808.606	-0.577355	0.11025	-5.2368	1.63383985569324e-07	1.02033102455582e-06	TRUE	SREK1IP1	Down-regulated
2376	KIAA1586	139.852	0.89683	0.171276	5.23616	1.63950114194775e-07	1.02345612368081e-06	TRUE	KIAA1586	Up-regulated
2377	SDHA	533.443	0.546752	0.104426	5.23577	1.64295279982017e-07	1.02519991415061e-06	TRUE	SDHA	Up-regulated
2378	UPF3A	705.362	-0.545922	0.104269	-5.23569	1.64371945507056e-07	1.02526754155883e-06	TRUE	UPF3A	Down-regulated
2379	ZNF718	41.3332	2.30099	0.439543	5.23495	1.65032197481964e-07	1.0289737693281e-06	TRUE	ZNF718	Up-regulated
2380	ZBTB40	135.986	0.926637	0.177015	5.23479	1.65170939752163e-07	1.02942672534611e-06	TRUE	ZBTB40	Up-regulated
2381	PDZD8	180.878	1.02731	0.196252	5.23464	1.65308959038911e-07	1.02987481481241e-06	TRUE	PDZD8	Up-regulated
2382	ZMIZ1	614.257	0.674187	0.128814	5.23379	1.66072324679103e-07	1.03421689599242e-06	TRUE	ZMIZ1	Up-regulated
2383	DYNLL1	6687.34	-0.708276	0.135364	-5.23237	1.6735109882676e-07	1.04176393454308e-06	TRUE	DYNLL1	Down-regulated
2384	TMEM154	42.1863	2.25107	0.430332	5.23101	1.68590683562043e-07	1.04906108528918e-06	TRUE	TMEM154	Up-regulated
2385	NFKBID	363.392	0.814649	0.155749	5.23053	1.69024699930696e-07	1.05134173379416e-06	TRUE	NFKBID	Up-regulated
2386	GAPT	102.235	4.1851	0.800236	5.22983	1.69666361403251e-07	1.0546509701144e-06	TRUE	GAPT	Up-regulated
2387	ZNF704	91.7565	1.30873	0.250244	5.2298	1.69692156090317e-07	1.0546509701144e-06	TRUE	ZNF704	Up-regulated
2388	WDR45	279.226	-1.09701	0.209841	-5.22782	1.71519852276193e-07	1.06558504156431e-06	TRUE	WDR45	Down-regulated
2389	ACBD3	452.79	0.661602	0.126564	5.22743	1.71880843275145e-07	1.06740196730877e-06	TRUE	ACBD3	Up-regulated
2390	DDAH2	466.711	-0.620132	0.118676	-5.22543	1.73753914796911e-07	1.07860391509043e-06	TRUE	DDAH2	Down-regulated
2391	TPI1	6346.34	-0.479495	0.0917926	-5.22368	1.75405300949491e-07	1.0884213395571e-06	TRUE	TPI1	Down-regulated
2392	ANKFY1	467.781	0.630606	0.120729	5.22331	1.75753470339427e-07	1.09014747134073e-06	TRUE	ANKFY1	Up-regulated
2393	MYADM	296.859	0.995537	0.190599	5.22321	1.75848414225895e-07	1.09030217021032e-06	TRUE	MYADM	Up-regulated
2394	KRT18	146.893	-1.20921	0.231624	-5.22056	1.7838136852386e-07	1.10556697762002e-06	TRUE	KRT18	Down-regulated
2395	DBI	14148.8	-0.921196	0.17646	-5.22042	1.78513892433008e-07	1.10594823971523e-06	TRUE	DBI	Down-regulated
2396	ITGAV	640.733	0.57338	0.109857	5.21931	1.79590828209919e-07	1.11217779298986e-06	TRUE	ITGAV	Up-regulated
2397	SLC35C2	443.191	-0.823949	0.157872	-5.21908	1.79814993386419e-07	1.11312341891633e-06	TRUE	SLC35C2	Down-regulated
2398	TRAPPC2L	1426.1	-0.554879	0.106346	-5.2177	1.81162563148708e-07	1.12101983354832e-06	TRUE	TRAPPC2L	Down-regulated
2399	MAP3K11	540.908	-0.691466	0.132532	-5.21736	1.81487425525793e-07	1.12258405582376e-06	TRUE	MAP3K11	Down-regulated
2400	ANGEL2	204.949	0.777384	0.149006	5.21713	1.81716646869934e-07	1.12355568678016e-06	TRUE	ANGEL2	Up-regulated
2401	NUP58	452.244	0.803559	0.154043	5.21645	1.82385215241757e-07	1.12724195531364e-06	TRUE	NUP58	Up-regulated
2402	ZCCHC17	604.366	-0.693852	0.133053	-5.21486	1.83959354828925e-07	1.1363684948237e-06	TRUE	ZCCHC17	Down-regulated
2403	ORMDL1	969.206	-0.564216	0.108195	-5.21481	1.84007790943522e-07	1.1363684948237e-06	TRUE	ORMDL1	Down-regulated
2404	PITPNB	540.255	0.636079	0.121985	5.21442	1.84393605347554e-07	1.1382998031265e-06	TRUE	PITPNB	Up-regulated
2405	RRP15	276.089	-0.742841	0.142548	-5.21118	1.8764210912823e-07	1.15789455216806e-06	TRUE	RRP15	Down-regulated
2406	DENND4C	427.877	0.693787	0.133163	5.21007	1.88771470242333e-07	1.16440223723736e-06	TRUE	DENND4C	Up-regulated
2407	ASCL2	108.123	-1.95768	0.375851	-5.20865	1.90218930072883e-07	1.17240199283148e-06	TRUE	ASCL2	Down-regulated
2408	CYB5A	545.628	-1.04451	0.200534	-5.20866	1.90208388610669e-07	1.17240199283148e-06	TRUE	CYB5A	Down-regulated
2409	RBL2	281.103	0.730831	0.140337	5.20767	1.91226806565485e-07	1.17814775010183e-06	TRUE	RBL2	Up-regulated
2410	TRAPPC6B	305.666	0.696869	0.133825	5.20731	1.91601567100855e-07	1.17998988042539e-06	TRUE	TRAPPC6B	Up-regulated
2411	NR1H3	220.964	-1.38917	0.266781	-5.20717	1.91738628138364e-07	1.18036724634586e-06	TRUE	NR1H3	Down-regulated
2412	FOCAD	192.642	0.784549	0.150678	5.20679	1.92131430781006e-07	1.18231806970137e-06	TRUE	FOCAD	Up-regulated
2413	MTCH1	1535.88	-0.535744	0.102915	-5.2057	1.93266383440635e-07	1.18883251267294e-06	TRUE	MTCH1	Down-regulated
2414	KCNN4	124.81	-2.77622	0.533399	-5.20477	1.94235881000217e-07	1.1943244558146e-06	TRUE	KCNN4	Down-regulated
2415	PABPN1	956.313	0.535312	0.102863	5.20412	1.94915312527081e-07	1.19802919992474e-06	TRUE	PABPN1	Up-regulated
2416	AHRR	160.678	1.51407	0.291035	5.20238	1.96756212373467e-07	1.20884867583383e-06	TRUE	AHRR	Up-regulated
2417	CEP290	226.748	0.984565	0.189256	5.20231	1.96830837764813e-07	1.20884867583383e-06	TRUE	CEP290	Up-regulated
2418	MYO1D	225.208	0.931365	0.179032	5.20223	1.96908448834056e-07	1.20884867583383e-06	TRUE	MYO1D	Up-regulated
2419	UBE4B	292.118	0.816561	0.156986	5.20148	1.97707348117317e-07	1.21327499878929e-06	TRUE	UBE4B	Up-regulated
2420	TNFRSF12A	218.855	-1.65174	0.317587	-5.20092	1.98306635140867e-07	1.21647335262663e-06	TRUE	TNFRSF12A	Down-regulated
2421	PHC3	296.76	1.30607	0.251135	5.20066	1.98576854362258e-07	1.21765138058747e-06	TRUE	PHC3	Up-regulated
2422	SRRT	298.586	0.676254	0.130054	5.19981	1.99486989485868e-07	1.22275083087068e-06	TRUE	SRRT	Up-regulated
2423	YKT6	553.433	-0.548465	0.105486	-5.19939	1.99941043119167e-07	1.2250518279233e-06	TRUE	YKT6	Down-regulated
2424	TRA2B	1375.81	-0.621228	0.119549	-5.19642	2.03162634338604e-07	1.24430123076042e-06	TRUE	TRA2B	Down-regulated
2425	TK1	334.4	-1.50555	0.289834	-5.19452	2.0524828566209e-07	1.2565809941773e-06	TRUE	TK1	Down-regulated
2426	LINC01480	147.723	-1.38689	0.267073	-5.19292	2.07020311506461e-07	1.26693176884602e-06	TRUE	LINC01480	Down-regulated
2427	MIR22HG	124.635	1.1835	0.228114	5.1882	2.12341314196532e-07	1.29898506229811e-06	TRUE	MIR22HG	Up-regulated
2428	RPUSD3	295.773	-0.802876	0.154753	-5.1881	2.12453743999772e-07	1.29916256882468e-06	TRUE	RPUSD3	Down-regulated
2429	HCFC2	96.0008	1.16308	0.224186	5.18801	2.12555015797787e-07	1.29927173118153e-06	TRUE	HCFC2	Up-regulated
2430	ANKRD22	147.407	-1.22614	0.236465	-5.1853	2.15671816013408e-07	1.31780640816353e-06	TRUE	ANKRD22	Down-regulated
2431	ZDHHC18	131.62	-1.15025	0.221866	-5.18443	2.1667683613684e-07	1.3234281266005e-06	TRUE	ZDHHC18	Down-regulated
2432	CCNL2	343.485	1.02593	0.197965	5.18237	2.19085147084698e-07	1.33761315791618e-06	TRUE	CCNL2	Up-regulated
2433	UCHL5	445.233	0.843372	0.162796	5.18054	2.21245527447489e-07	1.35027393808567e-06	TRUE	UCHL5	Up-regulated
2434	CHN2	173.38	-1.04754	0.20225	-5.17946	2.22530269873721e-07	1.35758282541449e-06	TRUE	CHN2	Down-regulated
2435	NBN	369.636	0.857758	0.165669	5.17756	2.24811359915849e-07	1.37096199322214e-06	TRUE	NBN	Up-regulated
2436	ANOS1	16.6722	2.93778	0.568012	5.17204	2.31552699062438e-07	1.41151987784637e-06	TRUE	ANOS1	Up-regulated
2437	FCGR1B	257.514	-1.13154	0.218785	-5.17192	2.31705062714495e-07	1.41189606877084e-06	TRUE	FCGR1B	Down-regulated
2438	LRIG2	83.2157	1.29548	0.250494	5.17169	2.31983503434722e-07	1.41303991630653e-06	TRUE	LRIG2	Up-regulated
2439	CD163L1	173.837	1.33681	0.258527	5.17088	2.32997831329138e-07	1.41866349607166e-06	TRUE	CD163L1	Up-regulated
2440	PCDHGC3	16.7856	3.2142	0.621632	5.17058	2.33373456583366e-07	1.42039530530908e-06	TRUE	PCDHGC3	Up-regulated
2441	ZYG11B	540.48	0.622858	0.120476	5.16999	2.3410924645723e-07	1.42431699748881e-06	TRUE	ZYG11B	Up-regulated
2442	PEX16	205.52	-0.803059	0.155368	-5.16874	2.35672856518346e-07	1.43327010553426e-06	TRUE	PEX16	Down-regulated
2443	ABHD18	185.732	0.855035	0.16551	5.16605	2.39086515214648e-07	1.4534631047885e-06	TRUE	ABHD18	Up-regulated
2444	SMARCAL1	101.428	1.11261	0.215429	5.16462	2.40930095009355e-07	1.46409919226325e-06	TRUE	SMARCAL1	Up-regulated
2445	ABHD14A	154.958	-1.12477	0.21783	-5.16352	2.42349075967182e-07	1.47214776060408e-06	TRUE	ABHD14A	Down-regulated
2446	STRADB	267.88	-0.723775	0.140185	-5.16301	2.43009335847431e-07	1.47558300421978e-06	TRUE	STRADB	Down-regulated
2447	ETF1	1111.83	0.382682	0.0741352	5.16195	2.44387647749814e-07	1.48337397260458e-06	TRUE	ETF1	Up-regulated
2448	MAGI2	20.8301	3.18125	0.616572	5.15958	2.47501666371818e-07	1.50169008716052e-06	TRUE	MAGI2	Up-regulated
2449	DIP2A	431.505	0.826278	0.160152	5.15934	2.47828025966976e-07	1.50308469798896e-06	TRUE	DIP2A	Up-regulated
2450	NQO2	505.956	-0.663647	0.128639	-5.159	2.48267765746058e-07	1.50516560976834e-06	TRUE	NQO2	Down-regulated
2451	CHFR	402.444	0.816649	0.15833	5.15788	2.49759579122389e-07	1.51362079565417e-06	TRUE	CHFR	Up-regulated
2452	SLC35A4	539.318	-0.587865	0.114012	-5.15615	2.52078887330594e-07	1.52708232990043e-06	TRUE	SLC35A4	Down-regulated
2453	CLPTM1	525.119	-0.74073	0.143675	-5.1556	2.52819037220335e-07	1.53097064724211e-06	TRUE	CLPTM1	Down-regulated
2454	RBM41	347.382	0.775676	0.150567	5.1517	2.58140210772115e-07	1.56258600185608e-06	TRUE	RBM41	Up-regulated
2455	TMEM208	869.771	-1.0105	0.196188	-5.15066	2.59571328530443e-07	1.57063847780173e-06	TRUE	TMEM208	Down-regulated
2456	EXOC2	169.091	0.889066	0.172694	5.14822	2.62967845739035e-07	1.59057250383902e-06	TRUE	EXOC2	Up-regulated
2457	TBX18	69.0256	1.73383	0.337	5.14489	2.67680522414135e-07	1.61844881079199e-06	TRUE	TBX18	Up-regulated
2458	ATF5	750.923	-1.05867	0.205805	-5.14407	2.68849666069966e-07	1.62488690300339e-06	TRUE	ATF5	Down-regulated
2459	RBM38	164.601	-0.91952	0.178763	-5.14378	2.6926127387047e-07	1.62674334388385e-06	TRUE	RBM38	Down-regulated
2460	BNC2	124.463	0.968484	0.188298	5.14335	2.69880253633217e-07	1.62985069807575e-06	TRUE	BNC2	Up-regulated
2461	ZGLP1	108.543	-1.12305	0.218417	-5.14175	2.72191765462776e-07	1.643173157784e-06	TRUE	ZGLP1	Down-regulated
2462	MINCR	77.0735	-1.12874	0.219553	-5.14108	2.73159474319413e-07	1.64837613813439e-06	TRUE	MINCR	Down-regulated
2463	CISD2	875.846	-0.634684	0.123486	-5.13973	2.75129826675348e-07	1.65962317988712e-06	TRUE	CISD2	Down-regulated
2464	UBXN7	323.237	0.680651	0.13261	5.13273	2.85564325034317e-07	1.72189870786275e-06	TRUE	UBXN7	Up-regulated
2465	AGO2	426.178	0.761662	0.148401	5.13246	2.8598063792023e-07	1.7237416546469e-06	TRUE	AGO2	Up-regulated
2466	PLA2G12A	142.041	-1.19071	0.232034	-5.13162	2.8725521079475e-07	1.73037045660674e-06	TRUE	PLA2G12A	Down-regulated
2467	SFSWAP	324.522	0.610316	0.118933	5.13159	2.8730260037143e-07	1.73037045660674e-06	TRUE	SFSWAP	Up-regulated
2468	SESN2	160.777	0.862343	0.168064	5.13103	2.88159005563687e-07	1.73485756152085e-06	TRUE	SESN2	Up-regulated
2469	ACOT2	52.5503	-1.69619	0.330599	-5.13068	2.88700749458036e-07	1.73744751654131e-06	TRUE	ACOT2	Down-regulated
2470	MYEF2	23.4197	2.3717	0.462658	5.12624	2.9558506314583e-07	1.77819133198003e-06	TRUE	MYEF2	Up-regulated
2471	GOLGA7B	63.2339	-2.38419	0.465104	-5.12614	2.95740322779564e-07	1.77843842752576e-06	TRUE	GOLGA7B	Down-regulated
2472	GCHFR	674.72	-0.813984	0.158819	-5.12522	2.97187704629571e-07	1.78645252782924e-06	TRUE	GCHFR	Down-regulated
2473	LSS	110.964	-1.00596	0.19636	-5.12306	3.00615414407267e-07	1.80635998433379e-06	TRUE	LSS	Down-regulated
2474	FUT8	259.979	0.779076	0.152189	5.11914	3.06938248655397e-07	1.84364181365515e-06	TRUE	FUT8	Up-regulated
2475	C1RL	144.587	0.896495	0.175131	5.11901	3.07144575118066e-07	1.84416991421121e-06	TRUE	C1RL	Up-regulated
2476	CHKA	238.455	0.674771	0.131861	5.11729	3.09949416356506e-07	1.86029370318019e-06	TRUE	CHKA	Up-regulated
2477	SLC39A1	799.056	-0.618523	0.120875	-5.11704	3.10363013421631e-07	1.86205852621028e-06	TRUE	SLC39A1	Down-regulated
2478	RBM6	459.242	0.644242	0.125904	5.11693	3.10546753255345e-07	1.8624434662888e-06	TRUE	RBM6	Up-regulated
2479	MTMR12	190.263	0.745028	0.145666	5.11462	3.14374702992083e-07	1.88467513437325e-06	TRUE	MTMR12	Up-regulated
2480	TRAPPC11	281.242	0.804317	0.157266	5.11437	3.14784297699806e-07	1.88640455431877e-06	TRUE	TRAPPC11	Up-regulated
2481	C18orf25	163.018	0.800607	0.156588	5.11282	3.17380699823736e-07	1.90123246144411e-06	TRUE	C18orf25	Up-regulated
2482	NUDT3	1395.99	-0.725588	0.14194	-5.11196	3.18841735252177e-07	1.90851653595414e-06	TRUE	NUDT3	Down-regulated
2483	LENG8-AS1	36.6364	2.0608	0.403618	5.10581	3.29383466722508e-07	1.9708595828671e-06	TRUE	LENG8-AS1	Up-regulated
2484	SEZ6L2	122.366	-1.44988	0.283975	-5.10565	3.29650875448861e-07	1.97170214482181e-06	TRUE	SEZ6L2	Down-regulated
2485	NAALAD2	36.9338	2.04476	0.400567	5.10466	3.31382924107592e-07	1.9813009761903e-06	TRUE	NAALAD2	Up-regulated
2486	EIF2AK2	574.483	0.500239	0.0980006	5.10445	3.31754106892805e-07	1.98275910009802e-06	TRUE	EIF2AK2	Up-regulated
2487	IGF1R	51.2423	2.35669	0.461717	5.10419	3.32206914640456e-07	1.9847037573936e-06	TRUE	IGF1R	Up-regulated
2488	BCKDHB	87.5069	1.12846	0.221223	5.10101	3.37847998597815e-07	2.01763135665682e-06	TRUE	BCKDHB	Up-regulated
2489	GEN1	164.028	1.10696	0.217012	5.1009	3.38039862446026e-07	2.01800339501604e-06	TRUE	GEN1	Up-regulated
2490	LTBR	382.372	-0.903543	0.177183	-5.0995	3.40544714370285e-07	2.03217774954682e-06	TRUE	LTBR	Down-regulated
2491	HTATIP2	532.155	-0.850883	0.166897	-5.09826	3.42781338477822e-07	2.04395840229406e-06	TRUE	HTATIP2	Down-regulated
2492	NAPG	320.238	0.803526	0.157605	5.09834	3.42651967091008e-07	2.04395840229406e-06	TRUE	NAPG	Up-regulated
2493	CBLL1	171.614	0.794019	0.155755	5.09789	3.43464838186186e-07	2.0472502314389e-06	TRUE	CBLL1	Up-regulated
2494	SBF2-AS1	64.9079	-1.41712	0.278061	-5.09643	3.46109424068918e-07	2.06222428457284e-06	TRUE	SBF2-AS1	Down-regulated
2495	ACBD5	352.105	0.876384	0.171996	5.09537	3.48055862942903e-07	2.07302870567331e-06	TRUE	ACBD5	Up-regulated
2496	NME1	1488.03	-0.754941	0.148207	-5.09383	3.50900007361712e-07	2.08916957746891e-06	TRUE	NME1	Down-regulated
2497	FCHO2	243.065	0.948583	0.186269	5.09255	3.53286340274328e-07	2.1025734618925e-06	TRUE	FCHO2	Up-regulated
2498	NDUFS4	952.229	-0.604759	0.118882	-5.08706	3.63656893445506e-07	2.16346681261029e-06	TRUE	NDUFS4	Down-regulated
2499	GLIPR2	482.656	-2.09969	0.412871	-5.08558	3.66497817133195e-07	2.17953551044273e-06	TRUE	GLIPR2	Down-regulated
2500	RBM33	368.831	0.722142	0.142008	5.08523	3.67189428597533e-07	2.18281501923915e-06	TRUE	RBM33	Up-regulated
2501	DDX60	113.382	0.953179	0.187508	5.08341	3.70711076968811e-07	2.20290920404015e-06	TRUE	DDX60	Up-regulated
2502	ZFP36L2	1611.94	0.529309	0.104133	5.08303	3.71469791964191e-07	2.20657590001612e-06	TRUE	ZFP36L2	Up-regulated
2503	ZNF397	139.676	0.886216	0.174362	5.08263	3.72244844320609e-07	2.21033680910922e-06	TRUE	ZNF397	Up-regulated
2504	BAK1	237.531	-0.689037	0.135572	-5.08246	3.72581385438912e-07	2.21149202675726e-06	TRUE	BAK1	Down-regulated
2505	CHD1	556.152	0.576797	0.113533	5.08042	3.76608588615698e-07	2.23454429245314e-06	TRUE	CHD1	Up-regulated
2506	LYN	1685.55	0.51985	0.10234	5.07965	3.78136127527925e-07	2.24275330778653e-06	TRUE	LYN	Up-regulated
2507	LIMD1	247.759	1.15849	0.228152	5.07772	3.81982352078077e-07	2.26470313422765e-06	TRUE	LIMD1	Up-regulated
2508	TOR1AIP2	914.001	0.578048	0.113849	5.07734	3.82759936823329e-07	2.26844977778666e-06	TRUE	TOR1AIP2	Up-regulated
2509	NAPA-AS1	22.5313	-2.63122	0.518256	-5.07707	3.83303996806319e-07	2.27081009899522e-06	TRUE	NAPA-AS1	Down-regulated
2510	MCMBP	710.897	0.715458	0.141045	5.07255	3.92512214242668e-07	2.32447822693139e-06	TRUE	MCMBP	Up-regulated
2511	ACVR2B	87.3244	1.33452	0.263187	5.07062	3.96526647610629e-07	2.34735938294775e-06	TRUE	ACVR2B	Up-regulated
2512	GOSR1	507.645	0.487645	0.0961846	5.06988	3.98063822051326e-07	2.35556384059627e-06	TRUE	GOSR1	Up-regulated
2513	PPP1R16A	103.074	-0.981718	0.193652	-5.06951	3.9884699894672e-07	2.35930194021844e-06	TRUE	PPP1R16A	Down-regulated
2514	LRP6	38.2801	1.80871	0.356829	5.06884	4.00253730210003e-07	2.36672431587729e-06	TRUE	LRP6	Up-regulated
2515	PAXBP1	303.386	0.73237	0.144536	5.06703	4.04071722009703e-07	2.38839357506684e-06	TRUE	PAXBP1	Up-regulated
2516	FAM162A	973.799	-0.786985	0.155344	-5.06608	4.0609966344779e-07	2.39946974893753e-06	TRUE	FAM162A	Down-regulated
2517	TCEAL4	856.226	-0.577355	0.113974	-5.06568	4.06942879511802e-07	2.40354013970281e-06	TRUE	TCEAL4	Down-regulated
2518	ZNF580	550.559	-0.875863	0.172915	-5.06527	4.07826413884419e-07	2.40784548758523e-06	TRUE	ZNF580	Down-regulated
2519	TCEAL1	382.66	-0.55183	0.108997	-5.0628	4.13143284107049e-07	2.43831248577768e-06	TRUE	TCEAL1	Down-regulated
2520	NBAS	139.682	0.919819	0.181731	5.06142	4.16138961431324e-07	2.45506224405033e-06	TRUE	NBAS	Up-regulated
2521	COPS7A	653.953	0.488901	0.0966056	5.06079	4.17522429770055e-07	2.46229149703468e-06	TRUE	COPS7A	Up-regulated
2522	CYB561A3	506.76	-1.28962	0.254882	-5.05968	4.19949930091024e-07	2.475670008012e-06	TRUE	CYB561A3	Down-regulated
2523	CA11	79.7523	-1.32226	0.261361	-5.05911	4.21222044932347e-07	2.48222979561911e-06	TRUE	CA11	Down-regulated
2524	MBNL3	180.715	1.55054	0.306577	5.0576	4.24570608773497e-07	2.50101635084993e-06	TRUE	MBNL3	Up-regulated
2525	ANG	20.994	-2.87158	0.567918	-5.05633	4.27393206737114e-07	2.51574043648169e-06	TRUE	ANG	Down-regulated
2526	ARRDC1-AS1	87.2194	-1.05999	0.209732	-5.05402	4.32609123671191e-07	2.54521819529324e-06	TRUE	ARRDC1-AS1	Down-regulated
2527	HECTD4	169.451	0.774697	0.153285	5.05397	4.32727947424494e-07	2.54521819529324e-06	TRUE	HECTD4	Up-regulated
2528	ETV3	136.693	1.0433	0.206448	5.05356	4.33648627536201e-07	2.54967058281477e-06	TRUE	ETV3	Up-regulated
2529	DNAJC1	539.408	-0.607133	0.120143	-5.05343	4.33947205271545e-07	2.55046329136012e-06	TRUE	DNAJC1	Down-regulated
2530	PSMB7	1003.74	-0.671541	0.132945	-5.05125	4.38930049227911e-07	2.57877612852686e-06	TRUE	PSMB7	Down-regulated
2531	TMEM126A	918.982	-0.995443	0.197116	-5.05004	4.41724630775788e-07	2.59421611023111e-06	TRUE	TMEM126A	Down-regulated
2532	JMJD8	264.04	-0.750758	0.14869	-5.04914	4.43797765398867e-07	2.60540904488781e-06	TRUE	JMJD8	Down-regulated
2533	KLF10	177.134	1.00138	0.198338	5.04886	4.44460265538139e-07	2.60811225727562e-06	TRUE	KLF10	Up-regulated
2534	NUP88	149.058	0.913109	0.180857	5.0488	4.44593132781173e-07	2.60811225727562e-06	TRUE	NUP88	Up-regulated
2535	INCENP	72.9778	1.5456	0.306136	5.04872	4.44789966635773e-07	2.60828453703018e-06	TRUE	INCENP	Up-regulated
2536	MSH2	207.292	1.18452	0.234633	5.04838	4.45583743136329e-07	2.61195588985635e-06	TRUE	MSH2	Up-regulated
2537	PHAX	462.406	0.626564	0.12412	5.04803	4.46394034810691e-07	2.61572125364052e-06	TRUE	PHAX	Up-regulated
2538	ATXN10	517.225	0.606287	0.120132	5.04683	4.49192245325069e-07	2.63112795071002e-06	TRUE	ATXN10	Up-regulated
2539	ADAM19	123.683	2.38534	0.472804	5.04508	4.53322858941627e-07	2.65432463459242e-06	TRUE	ADAM19	Up-regulated
2540	GLS	965.514	0.698102	0.138388	5.04454	4.54623959898506e-07	2.66094256874079e-06	TRUE	GLS	Up-regulated
2541	RIPK1	175.274	0.763016	0.151302	5.04301	4.58275624219706e-07	2.68130835733355e-06	TRUE	RIPK1	Up-regulated
2542	PAK2	3000.58	0.670642	0.133023	5.04154	4.61806114194753e-07	2.70095014216421e-06	TRUE	PAK2	Up-regulated
2543	ARHGEF2	769.639	0.700155	0.138888	5.04113	4.62794287737121e-07	2.70571360041504e-06	TRUE	ARHGEF2	Up-regulated
2544	PRKCD	661.646	0.5199	0.103156	5.03992	4.65731006029262e-07	2.72186132041492e-06	TRUE	PRKCD	Up-regulated
2545	ZNF24	500.809	0.555972	0.110351	5.03823	4.69846030415108e-07	2.74488069156613e-06	TRUE	ZNF24	Up-regulated
2546	MPRIP	127.09	1.2268	0.243632	5.03545	4.76727092444435e-07	2.78403616978706e-06	TRUE	MPRIP	Up-regulated
2547	ZC3H12A	42.1684	-1.71175	0.34014	-5.03249	4.84139003949221e-07	2.82543056548383e-06	TRUE	ZC3H12A	Down-regulated
2548	CADM1	366.224	1.28633	0.255605	5.03248	4.84178117449524e-07	2.82543056548383e-06	TRUE	CADM1	Up-regulated
2549	ATPAF2	350.626	-0.67153	0.133504	-5.03002	4.90422074893168e-07	2.86079543687681e-06	TRUE	ATPAF2	Down-regulated
2550	RNASEL	66.7054	1.22588	0.243796	5.0283	4.9485667130731e-07	2.88558317319781e-06	TRUE	RNASEL	Up-regulated
2551	EDRF1	133.359	1.12191	0.223167	5.02723	4.97626576673304e-07	2.90064892652946e-06	TRUE	EDRF1	Up-regulated
2552	HIST1H4C	2901.81	-0.973916	0.193807	-5.02518	5.02956157088784e-07	2.93061808703996e-06	TRUE	HIST1H4C	Down-regulated
2553	TMEM97	189.793	-1.65674	0.32971	-5.02483	5.0388078213329e-07	2.93490769698055e-06	TRUE	TMEM97	Down-regulated
2554	TRAF4	96.3496	-1.30514	0.259819	-5.02326	5.08019480192069e-07	2.95790781457625e-06	TRUE	TRAF4	Down-regulated
2555	CISD1	768.647	-0.551366	0.109772	-5.02282	5.09179643573684e-07	2.96355491355013e-06	TRUE	CISD1	Down-regulated
2556	GAS6	594.012	-0.65926	0.131265	-5.02236	5.10398257111145e-07	2.96953786122752e-06	TRUE	GAS6	Down-regulated
2557	NSMCE1	326.506	-0.799278	0.159178	-5.02129	5.13264427762028e-07	2.9850983802814e-06	TRUE	NSMCE1	Down-regulated
2558	SYF2	881.843	-0.547028	0.108959	-5.02047	5.15455618406102e-07	2.99672312679173e-06	TRUE	SYF2	Down-regulated
2559	ERICH1	410.679	-0.7113	0.141683	-5.02036	5.15745683798558e-07	2.9972906810308e-06	TRUE	ERICH1	Down-regulated
2560	CLASP1	152.374	0.819281	0.163199	5.02012	5.16380328358841e-07	2.99985960991755e-06	TRUE	CLASP1	Up-regulated
2561	FBXL7	33.9305	2.81526	0.56088	5.01937	5.1841791897694e-07	3.01057385833924e-06	TRUE	FBXL7	Up-regulated
2562	RMI1	234.905	0.985263	0.196314	5.01881	5.19912851605523e-07	3.01812995294671e-06	TRUE	RMI1	Up-regulated
2563	WDR91	232.418	0.734261	0.146431	5.01438	5.32054188047275e-07	3.08746049882127e-06	TRUE	WDR91	Up-regulated
2564	FAM120A	1551.27	0.422189	0.0842042	5.01387	5.33454174922799e-07	3.09443157334175e-06	TRUE	FAM120A	Up-regulated
2565	CHIC2	155.932	1.06946	0.213313	5.01355	5.34347138489194e-07	3.0984574393035e-06	TRUE	CHIC2	Up-regulated
2566	MAN2A1	597.019	0.551723	0.110065	5.01269	5.36735474187797e-07	3.11114812447895e-06	TRUE	MAN2A1	Up-regulated
2567	MAP3K8	316.895	-0.760986	0.151819	-5.01247	5.373709568311e-07	3.11367286184687e-06	TRUE	MAP3K8	Down-regulated
2568	STRN3	178.309	0.813554	0.16233	5.01173	5.39428196909349e-07	3.12443070541581e-06	TRUE	STRN3	Up-regulated
2569	MFSD10	500.984	-0.572215	0.114181	-5.01147	5.40147818134538e-07	3.12743578715444e-06	TRUE	MFSD10	Down-regulated
2570	OTUD7B	83.1564	1.19892	0.239239	5.01139	5.40375596995887e-07	3.12759194470864e-06	TRUE	OTUD7B	Up-regulated
2571	EMC9	188.82	-1.08525	0.21663	-5.0097	5.4514827421797e-07	3.15404322843421e-06	TRUE	EMC9	Down-regulated
2572	WBP1L	509.084	0.835481	0.166806	5.0087	5.47977881271489e-07	3.16923709647361e-06	TRUE	WBP1L	Up-regulated
2573	SMAGP	93.7044	-1.44251	0.288191	-5.00541	5.57426628763395e-07	3.22268735819966e-06	TRUE	SMAGP	Down-regulated
2574	SPAG7	1161.59	-0.699314	0.139727	-5.00487	5.58984396136663e-07	3.23049423741318e-06	TRUE	SPAG7	Down-regulated
2575	SMC3	677.151	0.593268	0.118543	5.00468	5.5955958880064e-07	3.23261891527076e-06	TRUE	SMC3	Up-regulated
2576	SMC5	358.195	0.842248	0.168379	5.00209	5.67114177662247e-07	3.27504757771209e-06	TRUE	SMC5	Up-regulated
2577	PCMTD2	132.466	0.902053	0.180411	4.99999	5.73322554239663e-07	3.30967338112778e-06	TRUE	PCMTD2	Up-regulated
2578	SEC23A	336.147	0.627732	0.125571	4.99901	5.76267038267945e-07	3.32543872583299e-06	TRUE	SEC23A	Up-regulated
2579	CRELD1	83.447	-1.06192	0.212472	-4.99791	5.79542331187317e-07	3.34310066971943e-06	TRUE	CRELD1	Down-regulated
2580	NUTF2	474.953	0.775902	0.155263	4.99735	5.81235285477765e-07	3.35162516524109e-06	TRUE	NUTF2	Up-regulated
2581	LCA5	14.2163	3.01832	0.604026	4.99701	5.82255522473727e-07	3.35626564120218e-06	TRUE	LCA5	Up-regulated
2582	TET3	227.161	1.48196	0.296675	4.99521	5.87711550990494e-07	3.38646222962521e-06	TRUE	TET3	Up-regulated
2583	FXN	217.007	-0.8245	0.165194	-4.99111	6.00340066415852e-07	3.4579499017851e-06	TRUE	FXN	Down-regulated
2584	LINC00667	342.158	-0.779673	0.156232	-4.99049	6.02248621059667e-07	3.46766072939161e-06	TRUE	LINC00667	Down-regulated
2585	TEP1	197.549	1.14791	0.23008	4.98919	6.06345493053627e-07	3.48995973921295e-06	TRUE	TEP1	Up-regulated
2586	RBM4	189.366	-0.90792	0.182017	-4.98811	6.09725241687966e-07	3.50811623172888e-06	TRUE	RBM4	Down-regulated
2587	NDUFV3	1664.14	-0.710181	0.142378	-4.98801	6.10036746055944e-07	3.50861237807287e-06	TRUE	NDUFV3	Down-regulated
2588	TERF2IP	615.381	0.458408	0.0919089	4.98764	6.11218519589351e-07	3.51411164363387e-06	TRUE	TERF2IP	Up-regulated
2589	JARID2	620.607	0.705569	0.141503	4.98623	6.15674817618028e-07	3.53727911495134e-06	TRUE	JARID2	Up-regulated
2590	SLC25A5	5515.99	-0.348036	0.0697994	-4.98623	6.15702322994098e-07	3.53727911495134e-06	TRUE	SLC25A5	Down-regulated
2591	SENP1	111.532	1.04718	0.210069	4.98494	6.198101318609e-07	3.55956593058021e-06	TRUE	SENP1	Up-regulated
2592	SNAP29	616.499	-0.496313	0.0995897	-4.98357	6.24204960657557e-07	3.58348406275026e-06	TRUE	SNAP29	Down-regulated
2593	ZNF267	453.174	1.0285	0.206398	4.98309	6.25780011674184e-07	3.59120253567628e-06	TRUE	ZNF267	Up-regulated
2594	ZBTB10	112.434	1.1097	0.222737	4.98211	6.28961403947926e-07	3.60766012343872e-06	TRUE	ZBTB10	Up-regulated
2595	TBCEL	85.4257	1.16168	0.233172	4.98206	6.29111068716505e-07	3.60766012343872e-06	TRUE	TBCEL	Up-regulated
2596	AKAP10	423.079	0.899252	0.180554	4.98052	6.34126980075154e-07	3.63508565133254e-06	TRUE	AKAP10	Up-regulated
2597	UTP3	380.539	0.592455	0.118964	4.98013	6.35431021062327e-07	3.64122080686009e-06	TRUE	UTP3	Up-regulated
2598	ERI3	265.458	-0.740565	0.148712	-4.97984	6.36357083627401e-07	3.64518631022316e-06	TRUE	ERI3	Down-regulated
2599	AKIRIN2	605.657	0.497787	0.0999744	4.97915	6.38639943531578e-07	3.65691805900894e-06	TRUE	AKIRIN2	Up-regulated
2600	YTHDC2	315.514	0.854759	0.171694	4.97837	6.41215049813924e-07	3.67031400251814e-06	TRUE	YTHDC2	Up-regulated
2601	ARHGAP42	81.8644	1.99852	0.401659	4.97566	6.50254844586664e-07	3.72069037635463e-06	TRUE	ARHGAP42	Up-regulated
2602	FLAD1	220.845	-0.8594	0.172758	-4.9746	6.53833965416068e-07	3.73979581761119e-06	TRUE	FLAD1	Down-regulated
2603	SLC10A3	149.13	-0.794364	0.159699	-4.97413	6.55396570462792e-07	3.74735741004332e-06	TRUE	SLC10A3	Down-regulated
2604	MED23	158.996	1.00643	0.202351	4.97369	6.56919226431986e-07	3.75330775923631e-06	TRUE	MED23	Up-regulated
2605	HAUS7	32.1307	-1.95642	0.393351	-4.97372	6.56808549503562e-07	3.75330775923631e-06	TRUE	HAUS7	Down-regulated
2606	RALGPS2	103.142	1.24279	0.249876	4.97361	6.57163194581275e-07	3.75332480953552e-06	TRUE	RALGPS2	Up-regulated
2607	MLEC	2200.28	-0.520233	0.104603	-4.97341	6.578435822724e-07	3.75583350216006e-06	TRUE	MLEC	Down-regulated
2608	RIT1	511.801	0.565119	0.113632	4.97324	6.58447588757062e-07	3.75790443198653e-06	TRUE	RIT1	Up-regulated
2609	PHKG1	139.899	-1.29172	0.259803	-4.97192	6.62918398620595e-07	3.78064960033532e-06	TRUE	PHKG1	Down-regulated
2610	KLF16	219.088	-0.756839	0.152221	-4.97198	6.62709972671725e-07	3.78064960033532e-06	TRUE	KLF16	Down-regulated
2611	SYS1	443.869	-0.585775	0.117855	-4.97032	6.68421916502741e-07	3.81064105034048e-06	TRUE	SYS1	Down-regulated
2612	MTIF2	467.01	0.580101	0.116721	4.96997	6.69618567929937e-07	3.81606629912505e-06	TRUE	MTIF2	Up-regulated
2613	UPP1	1021.36	-1.02147	0.205561	-4.96919	6.72324497861712e-07	3.83008560870379e-06	TRUE	UPP1	Down-regulated
2614	ANKRD13A	406.036	0.672999	0.135451	4.9686	6.74383766075573e-07	3.84041212308119e-06	TRUE	ANKRD13A	Up-regulated
2615	TIMM9	422.22	-0.728275	0.146602	-4.9677	6.7751740697377e-07	3.85684708100017e-06	TRUE	TIMM9	Down-regulated
2616	WDR1	2266.25	-0.287537	0.0578842	-4.96745	6.78400520743222e-07	3.86046332136488e-06	TRUE	WDR1	Down-regulated
2617	UEVLD	225.899	0.889923	0.17918	4.96663	6.8126300096976e-07	3.87533646461067e-06	TRUE	UEVLD	Up-regulated
2618	RC3H2	213.8	1.01616	0.204628	4.9659	6.83839181832456e-07	3.8885707400659e-06	TRUE	RC3H2	Up-regulated
2619	KDM2A	441.611	0.630955	0.127067	4.96554	6.85111439019613e-07	3.89182776052554e-06	TRUE	KDM2A	Up-regulated
2620	ARAP1	686.558	-0.489452	0.0985678	-4.96563	6.84782116008476e-07	3.89182776052554e-06	TRUE	ARAP1	Down-regulated
2621	OLR1	1475.19	-0.882403	0.177706	-4.96552	6.85161587117883e-07	3.89182776052554e-06	TRUE	OLR1	Down-regulated
2622	MANBAL	177.883	-0.786892	0.158478	-4.9653	6.8595189082886e-07	3.89489635423241e-06	TRUE	MANBAL	Down-regulated
2623	PURA	411.131	0.548168	0.110402	4.9652	6.86313059732014e-07	3.89552693342788e-06	TRUE	PURA	Up-regulated
2624	TP53I11	305.39	-0.822622	0.165728	-4.96368	6.91694556395129e-07	3.92464215513812e-06	TRUE	TP53I11	Down-regulated
2625	LFNG	55.9312	1.81614	0.365982	4.96237	6.9636748127284e-07	3.94971723263819e-06	TRUE	LFNG	Up-regulated
2626	ENPP4	54.8127	2.12442	0.428242	4.9608	7.02037672624207e-07	3.98042837681909e-06	TRUE	ENPP4	Up-regulated
2627	PUS1	161.228	-0.94278	0.190062	-4.96037	7.03583970262128e-07	3.98774393625642e-06	TRUE	PUS1	Down-regulated
2628	ADNP2	240.159	0.81581	0.164563	4.95742	7.1434808413256e-07	4.04727952359571e-06	TRUE	ADNP2	Up-regulated
2629	CHMP3	987.491	-0.503678	0.101604	-4.95726	7.14953750679355e-07	4.0492380606658e-06	TRUE	CHMP3	Down-regulated
2630	KMT2B	186.828	1.1428	0.230571	4.95641	7.18082689808243e-07	4.06548087741308e-06	TRUE	KMT2B	Up-regulated
2631	ILF2	822.268	0.596801	0.120439	4.95522	7.22480774664222e-07	4.08889464585583e-06	TRUE	ILF2	Up-regulated
2632	CC2D1B	155.759	0.914817	0.184698	4.95303	7.3067489258541e-07	4.13376732728579e-06	TRUE	CC2D1B	Up-regulated
2633	APOC2	115.509	1.04771	0.211546	4.95266	7.32041172425209e-07	4.13999319554199e-06	TRUE	APOC2	Up-regulated
2634	SERPINB8	403.932	0.890554	0.179851	4.95163	7.35962496984093e-07	4.16065912541824e-06	TRUE	SERPINB8	Up-regulated
2635	DDX19B	174.2	-0.864028	0.174572	-4.9494	7.44426227033068e-07	4.20698058274312e-06	TRUE	DDX19B	Down-regulated
2636	FAM208B	235.307	0.896951	0.181285	4.94773	7.50844186626154e-07	4.24171135535087e-06	TRUE	FAM208B	Up-regulated
2637	REXO4	214.663	-1.08104	0.218495	-4.94766	7.51119216093098e-07	4.24172653758158e-06	TRUE	REXO4	Down-regulated
2638	KIF3B	152.66	0.841576	0.170121	4.94693	7.53928242669167e-07	4.25604653119691e-06	TRUE	KIF3B	Up-regulated
2639	DYNC1LI2	389.569	0.701411	0.14183	4.94543	7.59760882389085e-07	4.28741874753985e-06	TRUE	DYNC1LI2	Up-regulated
2640	PSENEN	680.504	-1.21098	0.244878	-4.94524	7.60501961091338e-07	4.29004637594987e-06	TRUE	PSENEN	Down-regulated
2641	ANKLE2	439.784	0.76093	0.153904	4.9442	7.64583772113522e-07	4.31151059039395e-06	TRUE	ANKLE2	Up-regulated
2642	FBXO22	288.123	0.642589	0.129974	4.94399	7.65395194471009e-07	4.31452412373723e-06	TRUE	FBXO22	Up-regulated
2643	ZRANB2	840.8	0.413168	0.083617	4.9412	7.76451483996086e-07	4.37526478409517e-06	TRUE	ZRANB2	Up-regulated
2644	RBX1	3371.96	-0.643727	0.130284	-4.94096	7.77391480438868e-07	4.37897732652274e-06	TRUE	RBX1	Down-regulated
2645	EMC2	255.335	0.911354	0.184479	4.94016	7.80578369412674e-07	4.3953391553154e-06	TRUE	EMC2	Up-regulated
2646	EBNA1BP2	417.374	-0.903901	0.183064	-4.93763	7.90762405677605e-07	4.4494669322358e-06	TRUE	EBNA1BP2	Down-regulated
2647	NSF	475.556	0.525553	0.106438	4.93764	7.90744481222636e-07	4.4494669322358e-06	TRUE	NSF	Up-regulated
2648	IL17RC	70.894	-1.12454	0.227757	-4.93744	7.91537517234248e-07	4.45221987393406e-06	TRUE	IL17RC	Down-regulated
2649	WDR13	396.387	-0.59273	0.120055	-4.93715	7.92734008839308e-07	4.45734013995387e-06	TRUE	WDR13	Down-regulated
2650	SERPING1	67.4962	-2.04704	0.414698	-4.93621	7.96557210752488e-07	4.47722069919524e-06	TRUE	SERPING1	Down-regulated
2651	DUSP12	209.896	-0.676684	0.137095	-4.93589	7.97858146629712e-07	4.4829150915432e-06	TRUE	DUSP12	Down-regulated
2652	ELK3	258.552	0.80834	0.163781	4.93549	7.99517147415619e-07	4.49061650594961e-06	TRUE	ELK3	Up-regulated
2653	SCYL1	231.542	-0.652303	0.132185	-4.93476	8.0250714249487e-07	4.50578541613468e-06	TRUE	SCYL1	Down-regulated
2654	AKAP9	781.562	0.567685	0.115057	4.93396	8.05781446252693e-07	4.52253910824709e-06	TRUE	AKAP9	Up-regulated
2655	SSR3	2362.48	-0.521713	0.105761	-4.93296	8.0990833785759e-07	4.54406425148846e-06	TRUE	SSR3	Down-regulated
2656	BMPR2	494.323	0.798388	0.161852	4.93282	8.10498391732014e-07	4.54573728888229e-06	TRUE	BMPR2	Up-regulated
2657	RPP21	42.3008	-1.84009	0.373111	-4.93176	8.14940563025969e-07	4.5690062163893e-06	TRUE	RPP21	Down-regulated
2658	TNNT1	574.795	-1.79506	0.364122	-4.92984	8.22988346599812e-07	4.61246617426847e-06	TRUE	TNNT1	Down-regulated
2659	SLC35A2	213.933	-0.672685	0.136469	-4.92923	8.2555162692907e-07	4.62516783792096e-06	TRUE	SLC35A2	Down-regulated
2660	HK1	645.007	0.475517	0.0965279	4.92621	8.38394424159824e-07	4.6954308364938e-06	TRUE	HK1	Up-regulated
2661	CBX4	173.441	0.789456	0.160267	4.92588	8.39813950998485e-07	4.70169025406233e-06	TRUE	CBX4	Up-regulated
2662	COQ4	333.388	-0.706923	0.143521	-4.92557	8.41134883312809e-07	4.70739339115954e-06	TRUE	COQ4	Down-regulated
2663	ECI1	384.592	-0.670731	0.136189	-4.92501	8.4354511282241e-07	4.71918646990267e-06	TRUE	ECI1	Down-regulated
2664	C19orf70	1886.28	-1.05186	0.213581	-4.92486	8.4422246563997e-07	4.72128003674777e-06	TRUE	C19orf70	Down-regulated
2665	SP3	400.7	0.876714	0.178086	4.92298	8.5237377381487e-07	4.76515489130172e-06	TRUE	SP3	Up-regulated
2666	ZNF576	187.58	-0.95495	0.193995	-4.92256	8.54180321272463e-07	4.77354090556821e-06	TRUE	ZNF576	Down-regulated
2667	WDR60	161.521	-0.756518	0.153691	-4.92234	8.55144773169867e-07	4.7772165861265e-06	TRUE	WDR60	Down-regulated
2668	UHMK1	807.517	0.714054	0.145095	4.92129	8.59771880482347e-07	4.80134350609988e-06	TRUE	UHMK1	Up-regulated
2669	VPS4B	733.342	0.472375	0.0959881	4.92119	8.60206937219744e-07	4.80205127139696e-06	TRUE	VPS4B	Up-regulated
2670	RNGTT	201.114	0.693608	0.140973	4.92015	8.647792772005e-07	4.82584637850154e-06	TRUE	RNGTT	Up-regulated
2671	EPAS1	546.71	0.872443	0.177323	4.92007	8.65124753558814e-07	4.82604514207684e-06	TRUE	EPAS1	Up-regulated
2672	TTC14	597.488	0.670078	0.13636	4.91404	8.92202398245846e-07	4.97531412555641e-06	TRUE	TTC14	Up-regulated
2673	TMEM33	908.786	0.459928	0.0936132	4.91306	8.96639600214931e-07	4.99826835123391e-06	TRUE	TMEM33	Up-regulated
2674	TRIM38	1154.13	0.7217	0.146914	4.91239	8.99722346340226e-07	5.01365851314813e-06	TRUE	TRIM38	Up-regulated
2675	UXS1	414.118	-0.835081	0.170005	-4.9121	9.01073488072879e-07	5.01939183717278e-06	TRUE	UXS1	Down-regulated
2676	SGTB	289.718	0.919966	0.187374	4.90978	9.11770630708787e-07	5.07716395183745e-06	TRUE	SGTB	Up-regulated
2677	UBQLN2	392.382	0.527717	0.107504	4.90879	9.16385535976075e-07	5.10103814254016e-06	TRUE	UBQLN2	Up-regulated
2678	FBXO34	176.826	0.799212	0.162845	4.90782	9.20938370743455e-07	5.12454988364749e-06	TRUE	FBXO34	Up-regulated
2679	INPP5A	53.9893	1.53522	0.312834	4.90746	9.22635733690312e-07	5.13216126865236e-06	TRUE	INPP5A	Up-regulated
2680	NF1	485.687	0.745773	0.151977	4.90715	9.24113225555496e-07	5.13854462264436e-06	TRUE	NF1	Up-regulated
2681	RNF115	534.386	0.470745	0.0959484	4.90624	9.28410153817611e-07	5.16059534108112e-06	TRUE	RNF115	Up-regulated
2682	CDIPT	481.881	-0.695215	0.141772	-4.90374	9.40281046731714e-07	5.22471541307401e-06	TRUE	CDIPT	Down-regulated
2683	HNRNPH3	800.734	0.477316	0.0973775	4.90171	9.50071752476918e-07	5.27723521570185e-06	TRUE	HNRNPH3	Up-regulated
2684	OGT	332.206	0.733734	0.149703	4.90126	9.52237301239742e-07	5.28737824128662e-06	TRUE	OGT	Up-regulated
2685	TNFRSF21	157.157	-1.11792	0.228151	-4.89992	9.58758099365081e-07	5.32168830991131e-06	TRUE	TNFRSF21	Down-regulated
2686	MYO1B	147.403	1.6373	0.334319	4.89743	9.71006630998894e-07	5.38775499743775e-06	TRUE	MYO1B	Up-regulated
2687	P2RY12	13.6559	3.29431	0.672751	4.89677	9.7424615552805e-07	5.40380479784522e-06	TRUE	P2RY12	Up-regulated
2688	APOO	374.021	-0.734799	0.150094	-4.89558	9.80143072257701e-07	5.43457755443706e-06	TRUE	APOO	Down-regulated
2689	SARS2	57.9386	-1.30681	0.267022	-4.89404	9.8788792196779e-07	5.47557095539086e-06	TRUE	SARS2	Down-regulated
2690	ARL1	479.6	0.49885	0.101951	4.89304	9.92906344495017e-07	5.50142878531124e-06	TRUE	ARL1	Up-regulated
2691	RRNAD1	109.462	-1.20067	0.245455	-4.89162	1.00009386534449e-06	5.53928234450231e-06	TRUE	RRNAD1	Down-regulated
2692	PDP1	98.0513	1.19307	0.243922	4.8912	1.00221409842859e-06	5.5490524646375e-06	TRUE	PDP1	Up-regulated
2693	ITGA4	221.826	2.06754	0.422866	4.88935	1.01171466673833e-06	5.59897263054447e-06	TRUE	ITGA4	Up-regulated
2694	MARCH1	1609.71	-0.4316	0.0882743	-4.8893	1.01194914638733e-06	5.59897263054447e-06	TRUE	MARCH1	Down-regulated
2695	DNAAF1	10.0777	-4.02742	0.823788	-4.8889	1.01399526001253e-06	5.60830119840027e-06	TRUE	DNAAF1	Down-regulated
2696	CHST11	853.655	-0.879354	0.17991	-4.88775	1.01992349477831e-06	5.63708602951459e-06	TRUE	CHST11	Down-regulated
2697	IFT88	110.678	1.01975	0.208631	4.88782	1.0195652697094e-06	5.63708602951459e-06	TRUE	IFT88	Up-regulated
2698	PLCB2	798.691	0.473534	0.0968955	4.88705	1.02356355557916e-06	5.65519772193879e-06	TRUE	PLCB2	Up-regulated
2699	A2M	7384.34	0.610051	0.124861	4.88582	1.02998285175118e-06	5.68864642412219e-06	TRUE	A2M	Up-regulated
2700	SIAH2	174.275	-0.753695	0.154284	-4.8851	1.03377185310084e-06	5.70754931302573e-06	TRUE	SIAH2	Down-regulated
2701	KCTD7	135.692	1.35829	0.278305	4.88059	1.05768796949498e-06	5.83752307756357e-06	TRUE	KCTD7	Up-regulated
2702	C3orf38	316.223	0.598497	0.122663	4.87919	1.06524575628904e-06	5.87715290619974e-06	TRUE	C3orf38	Up-regulated
2703	PIR	428.767	-0.582579	0.119417	-4.87851	1.06890653554749e-06	5.89526178865164e-06	TRUE	PIR	Down-regulated
2704	PER3	73.3121	1.25541	0.257346	4.8783	1.07006656225587e-06	5.89957051580005e-06	TRUE	PER3	Up-regulated
2705	FASTKD5	112.993	0.910133	0.186597	4.87754	1.07415430588008e-06	5.92001178842259e-06	TRUE	FASTKD5	Up-regulated
2706	DUSP14	160.825	-0.827092	0.169578	-4.87736	1.07514262238475e-06	5.9233626967253e-06	TRUE	DUSP14	Down-regulated
2707	STK17B	188.923	0.996002	0.204231	4.87685	1.07794143711557e-06	5.93668241975775e-06	TRUE	STK17B	Up-regulated
2708	HNRNPF	1905.06	0.450172	0.0923492	4.87468	1.08985683437328e-06	6.00018387959133e-06	TRUE	HNRNPF	Up-regulated
2709	TMEM131	364.142	1.33372	0.273616	4.87444	1.09118376476324e-06	6.00536647921821e-06	TRUE	TMEM131	Up-regulated
2710	ZNF891	64.8969	1.43898	0.295217	4.87433	1.09177700799215e-06	6.00650897191018e-06	TRUE	ZNF891	Up-regulated
2711	NPC2	22549.2	-1.02665	0.210631	-4.87415	1.09277993249122e-06	6.00791775490064e-06	TRUE	NPC2	Down-regulated
2712	EIF4A1	1204.44	-0.382162	0.078406	-4.87415	1.09280455856395e-06	6.00791775490064e-06	TRUE	EIF4A1	Down-regulated
2713	FEM1B	538.175	0.703446	0.144331	4.87384	1.09447883302339e-06	6.01499923230039e-06	TRUE	FEM1B	Up-regulated
2714	FAM114A2	204.439	1.09172	0.224005	4.87364	1.09558072194684e-06	6.018931126745e-06	TRUE	FAM114A2	Up-regulated
2715	REPIN1	336.321	-0.540844	0.110994	-4.87274	1.10062482153721e-06	6.04451043562839e-06	TRUE	REPIN1	Down-regulated
2716	PARG	166.517	0.779706	0.160054	4.87151	1.10747177425083e-06	6.07996929289978e-06	TRUE	PARG	Up-regulated
2717	COL9A2	40.5789	-2.08753	0.428528	-4.87139	1.10817384554455e-06	6.08167993106286e-06	TRUE	COL9A2	Down-regulated
2718	VAV3	372.003	1.27764	0.262449	4.86816	1.12642391122138e-06	6.17558727603758e-06	TRUE	VAV3	Up-regulated
2719	SLX4	104.433	1.0765	0.221129	4.86821	1.12612298018799e-06	6.17558727603758e-06	TRUE	SLX4	Up-regulated
2720	VAPB	250.812	0.687217	0.141166	4.86815	1.126474699918e-06	6.17558727603758e-06	TRUE	VAPB	Up-regulated
2721	ZNF414	117.121	-0.939006	0.192993	-4.8655	1.14167242083235e-06	6.25670230628566e-06	TRUE	ZNF414	Down-regulated
2722	MXD1	395.992	1.18281	0.243151	4.86453	1.14729918944468e-06	6.28532707548397e-06	TRUE	MXD1	Up-regulated
2723	LSM3	1751.36	-0.561724	0.115503	-4.86327	1.15463254590916e-06	6.32327774350743e-06	TRUE	LSM3	Down-regulated
2724	SH3GL1	541.845	-0.510161	0.104914	-4.86265	1.15822507914995e-06	6.34072253348345e-06	TRUE	SH3GL1	Down-regulated
2725	GIMAP5	35.556	1.84365	0.379187	4.86211	1.16142463368247e-06	6.3560044517233e-06	TRUE	GIMAP5	Up-regulated
2726	ETFB	1026.66	-0.675975	0.139071	-4.86064	1.17006926343914e-06	6.40106384898653e-06	TRUE	ETFB	Down-regulated
2727	ARHGAP18	4826.11	0.551639	0.113497	4.86038	1.1715800867864e-06	6.40482971277575e-06	TRUE	ARHGAP18	Up-regulated
2728	VCP	1759.49	0.594079	0.122228	4.86039	1.17151844868433e-06	6.40482971277575e-06	TRUE	VCP	Up-regulated
2729	DOPEY2	560.099	0.872397	0.179501	4.86013	1.17306045968867e-06	6.41067251215827e-06	TRUE	DOPEY2	Up-regulated
2730	FCN1	421.462	2.86181	0.588849	4.86001	1.17379056129125e-06	6.4124124840797e-06	TRUE	FCN1	Up-regulated
2731	RBM15B	291.533	-0.646532	0.133067	-4.85871	1.18153239076076e-06	6.45244284225065e-06	TRUE	RBM15B	Down-regulated
2732	RUFY1	362.938	0.879683	0.181068	4.8583	1.18397031609736e-06	6.46349024648315e-06	TRUE	RUFY1	Up-regulated
2733	CDK9	219.457	1.00166	0.206225	4.85714	1.19096290897025e-06	6.49938588199427e-06	TRUE	CDK9	Up-regulated
2734	SOWAHD	66.309	-1.49974	0.30886	-4.85571	1.19958301386322e-06	6.54413500557606e-06	TRUE	SOWAHD	Down-regulated
2735	ACO2	1351.23	-0.476282	0.0980895	-4.85559	1.20029628626746e-06	6.54573342388506e-06	TRUE	ACO2	Down-regulated
2736	PTGR2	89.996	1.10635	0.227859	4.85543	1.2012436225373e-06	6.54860672769283e-06	TRUE	PTGR2	Up-regulated
2737	RASSF7	123.51	-0.873385	0.179978	-4.85273	1.21774970676677e-06	6.6362672088497e-06	TRUE	RASSF7	Down-regulated
2738	ZNF486	26.7167	1.88622	0.38875	4.85201	1.22216526983704e-06	6.65800072672679e-06	TRUE	ZNF486	Up-regulated
2739	PSMB5	1847.33	-0.438408	0.0903906	-4.85015	1.23368906118158e-06	6.71842906570041e-06	TRUE	PSMB5	Down-regulated
2740	DENND5B	72.7097	1.14777	0.236684	4.84936	1.23857906537132e-06	6.74270148310321e-06	TRUE	DENND5B	Up-regulated
2741	DDIT4	74.88	1.45197	0.299453	4.84875	1.24240750979528e-06	6.76117993188733e-06	TRUE	DDIT4	Up-regulated
2742	SLC25A16	119.118	0.953963	0.196759	4.84838	1.24471208805671e-06	6.77135549126205e-06	TRUE	SLC25A16	Up-regulated
2743	NSA2	1514.52	-0.518812	0.107077	-4.84521	1.26479616574139e-06	6.8782123887647e-06	TRUE	NSA2	Down-regulated
2744	RLIM	395.07	0.737592	0.152237	4.84504	1.26586993099011e-06	6.88164892676123e-06	TRUE	RLIM	Up-regulated
2745	NDUFS6	3283.09	-0.626628	0.129365	-4.84388	1.27327440917171e-06	6.9194867141833e-06	TRUE	NDUFS6	Down-regulated
2746	CALHM2	201.051	-1.19401	0.246515	-4.84356	1.27535764927598e-06	6.92839043860252e-06	TRUE	CALHM2	Down-regulated
2747	ANKRD28	427.728	-0.676859	0.139758	-4.84309	1.27837322163042e-06	6.9423510902698e-06	TRUE	ANKRD28	Down-regulated
2748	ECSIT	203.189	-0.820314	0.169388	-4.84282	1.28008027780801e-06	6.9491984408713e-06	TRUE	ECSIT	Down-regulated
2749	AAMDC	178.954	-1.27904	0.264234	-4.84058	1.29459318164124e-06	7.0255361686628e-06	TRUE	AAMDC	Down-regulated
2750	PPBP	113.956	4.60714	0.952193	4.83846	1.30850577957136e-06	7.09609245014759e-06	TRUE	PPBP	Up-regulated
2751	MOSPD3	175.662	-1.0647	0.220047	-4.8385	1.30824476623188e-06	7.09609245014759e-06	TRUE	MOSPD3	Down-regulated
2752	CSNK2B	2035.02	-0.447334	0.0924943	-4.83634	1.32248820326498e-06	7.16942351752596e-06	TRUE	CSNK2B	Down-regulated
2753	INTS1	343.672	0.660209	0.136543	4.83517	1.33033248970709e-06	7.20943929268892e-06	TRUE	INTS1	Up-regulated
2754	FBXO6	84.0592	-1.67451	0.346331	-4.83498	1.33156241844049e-06	7.21141571013872e-06	TRUE	FBXO6	Down-regulated
2755	TMEM106A	916.849	0.524387	0.108457	4.83498	1.33162321556077e-06	7.21141571013872e-06	TRUE	TMEM106A	Up-regulated
2756	C6orf47	219.041	-0.763234	0.157862	-4.83483	1.33258491578428e-06	7.21411542000005e-06	TRUE	C6orf47	Down-regulated
2757	GABPA	219.784	1.13819	0.235423	4.83468	1.33358243865268e-06	7.21700711675314e-06	TRUE	GABPA	Up-regulated
2758	OCEL1	133.581	-1.02386	0.211784	-4.83446	1.33510448466107e-06	7.22273440381946e-06	TRUE	OCEL1	Down-regulated
2759	TOR1AIP1	463.969	0.717681	0.14851	4.83255	1.34798386812888e-06	7.28987803684282e-06	TRUE	TOR1AIP1	Up-regulated
2760	RBAK	102.406	1.37027	0.283656	4.83074	1.36029537777962e-06	7.35390507078016e-06	TRUE	RBAK	Up-regulated
2761	MAN2B2	298.463	0.656319	0.135909	4.82912	1.37140232551075e-06	7.41137793887227e-06	TRUE	MAN2B2	Up-regulated
2762	COA3	951.207	-0.644187	0.133411	-4.82858	1.37507741604958e-06	7.42866137876246e-06	TRUE	COA3	Down-regulated
2763	CCDC84	132.913	0.999482	0.207024	4.82785	1.38012283963873e-06	7.45333329659266e-06	TRUE	CCDC84	Up-regulated
2764	ZC3H14	322.443	0.769065	0.159309	4.82749	1.3826230970249e-06	7.4642477421708e-06	TRUE	ZC3H14	Up-regulated
2765	FAM199X	598.073	0.890895	0.184595	4.8262	1.39159305379177e-06	7.51006992820751e-06	TRUE	FAM199X	Up-regulated
2766	CNIH4	774.431	-1.06246	0.220162	-4.8258	1.39440743154793e-06	7.5226517999165e-06	TRUE	CNIH4	Down-regulated
2767	TAS2R14	40.3144	1.51489	0.314129	4.8225	1.41771721553542e-06	7.64575679777152e-06	TRUE	TAS2R14	Up-regulated
2768	MFSD8	144.239	1.14062	0.236582	4.82124	1.42668614854481e-06	7.69146305420058e-06	TRUE	MFSD8	Up-regulated
2769	ZMYM2	446.626	0.894637	0.185581	4.82075	1.4302299357326e-06	7.70790008617136e-06	TRUE	ZMYM2	Up-regulated
2770	AIFM1	748.423	0.487086	0.101045	4.8205	1.43196150083325e-06	7.71456256502176e-06	TRUE	AIFM1	Up-regulated
2771	CDKN1B	137.468	1.11485	0.231276	4.82042	1.43253378247691e-06	7.71497706157603e-06	TRUE	CDKN1B	Up-regulated
2772	PDLIM4	174.568	-1.44468	0.299752	-4.81957	1.43871350567965e-06	7.74557996922243e-06	TRUE	PDLIM4	Down-regulated
2773	RAB39A	94.4229	1.19728	0.248689	4.81439	1.47653590392325e-06	7.94645705031261e-06	TRUE	RAB39A	Up-regulated
2774	CEP97	65.3244	1.3427	0.278932	4.81372	1.48148750799376e-06	7.96619428255232e-06	TRUE	CEP97	Up-regulated
2775	C5orf22	120.422	0.916579	0.190414	4.81361	1.4822491833603e-06	7.96619428255232e-06	TRUE	C5orf22	Up-regulated
2776	HIVEP2	68.4984	1.15229	0.23938	4.81364	1.48206306912864e-06	7.96619428255232e-06	TRUE	HIVEP2	Up-regulated
2777	TMEM138	466.036	-0.853649	0.177335	-4.81377	1.48111874480916e-06	7.96619428255232e-06	TRUE	TMEM138	Down-regulated
2778	TTC33	70.1693	1.19114	0.247469	4.81331	1.4845117278893e-06	7.97560198753912e-06	TRUE	TTC33	Up-regulated
2779	EXOSC10	230.473	0.73276	0.152243	4.8131	1.48606190643699e-06	7.98117730784695e-06	TRUE	EXOSC10	Up-regulated
2780	SNX17	1042.39	-0.403473	0.0838385	-4.8125	1.49050615154745e-06	8.00228655992812e-06	TRUE	SNX17	Down-regulated
2781	MAP4K3	262.485	0.875996	0.182137	4.80953	1.51283412802198e-06	8.11936304064173e-06	TRUE	MAP4K3	Up-regulated
2782	AMPD2	166.52	-0.751718	0.156323	-4.80873	1.51888692835312e-06	8.14904027182219e-06	TRUE	AMPD2	Down-regulated
2783	ATE1	259.694	0.666525	0.13861	4.80863	1.51970626156923e-06	8.15062845177026e-06	TRUE	ATE1	Up-regulated
2784	SYNCRIP	1730.42	0.560196	0.116506	4.80831	1.52213582854481e-06	8.16084871930654e-06	TRUE	SYNCRIP	Up-regulated
2785	TP53I3	255.274	-1.15653	0.240575	-4.80734	1.52950077762569e-06	8.19751363094293e-06	TRUE	TP53I3	Down-regulated
2786	NDST1	296.31	-0.693276	0.144331	-4.80337	1.56019096055635e-06	8.35912425547475e-06	TRUE	NDST1	Down-regulated
2787	IGF2BP1	478.742	0.677375	0.141099	4.80072	1.58095672014843e-06	8.46746936599442e-06	TRUE	IGF2BP1	Up-regulated
2788	DMTF1	219.002	0.872998	0.181852	4.80058	1.5820440603203e-06	8.47038028170802e-06	TRUE	DMTF1	Up-regulated
2789	LILRB4	57.3461	-4.5512	0.948294	-4.79935	1.59180579213585e-06	8.51971656787485e-06	TRUE	LILRB4	Down-regulated
2790	FZD3	94.8576	0.975868	0.2034	4.79778	1.60436346684171e-06	8.583978356599e-06	TRUE	FZD3	Up-regulated
2791	PIK3C2A	390.623	0.89206	0.185955	4.7972	1.60902313224692e-06	8.60595305108027e-06	TRUE	PIK3C2A	Up-regulated
2792	TNKS	151.516	1.20198	0.25057	4.797	1.61061017593789e-06	8.61148420536648e-06	TRUE	TNKS	Up-regulated
2793	YEATS2	152.059	0.935445	0.195035	4.7963	1.61625512863748e-06	8.63870062749787e-06	TRUE	YEATS2	Up-regulated
2794	EID3	32.476	1.92915	0.402263	4.79574	1.62077010058655e-06	8.65986082903448e-06	TRUE	EID3	Up-regulated
2795	PIK3R1	816.189	1.05923	0.220948	4.79403	1.63460648445018e-06	8.7307942370753e-06	TRUE	PIK3R1	Up-regulated
2796	ELF1	974.171	0.468313	0.0976963	4.79355	1.63852375036634e-06	8.74871697358787e-06	TRUE	ELF1	Up-regulated
2797	KATNB1	82.1326	-1.30361	0.272003	-4.79262	1.64613212631717e-06	8.78632894701504e-06	TRUE	KATNB1	Down-regulated
2798	TMEM52B	96.1308	-1.11411	0.232476	-4.79237	1.64822278902464e-06	8.79447411410031e-06	TRUE	TMEM52B	Down-regulated
2799	VDAC2	2327.86	-0.576588	0.120324	-4.79198	1.65145721801353e-06	8.80871444197288e-06	TRUE	VDAC2	Down-regulated
2800	USP8	1046.31	0.666524	0.139161	4.7896	1.6711694174603e-06	8.91080577779672e-06	TRUE	USP8	Up-regulated
2801	NTMT1	512.578	-0.882936	0.184364	-4.78909	1.67540473333001e-06	8.93033152690447e-06	TRUE	NTMT1	Down-regulated
2802	KRT79	19.064	-3.7579	0.784797	-4.78837	1.68144807397666e-06	8.95947784884928e-06	TRUE	KRT79	Down-regulated
2803	HIST1H4E	19.8235	2.49425	0.520938	4.788	1.68453520659586e-06	8.97285767535245e-06	TRUE	HIST1H4E	Up-regulated
2804	RAC1	6838.59	-0.416343	0.0869955	-4.7858	1.70308827793499e-06	9.06858117225214e-06	TRUE	RAC1	Down-regulated
2805	BLOC1S6	856.375	0.520374	0.108748	4.78514	1.70865762706454e-06	9.09512732109712e-06	TRUE	BLOC1S6	Up-regulated
2806	SMS	3871.65	-0.313545	0.0655285	-4.78486	1.71108857499057e-06	9.1049554340547e-06	TRUE	SMS	Down-regulated
2807	CAMLG	523.741	-0.481547	0.100675	-4.7832	1.72527813719364e-06	9.17732479057069e-06	TRUE	CAMLG	Down-regulated
2808	ARPC2	20973	-0.352668	0.073742	-4.78246	1.73162165426777e-06	9.20792327252324e-06	TRUE	ARPC2	Down-regulated
2809	WDFY2	439.649	0.57726	0.120747	4.78072	1.74665392872799e-06	9.28468769281177e-06	TRUE	WDFY2	Up-regulated
2810	CRNKL1	244.621	1.39736	0.292306	4.78047	1.74886904526881e-06	9.29329081544239e-06	TRUE	CRNKL1	Up-regulated
2811	SIRPA	2176.81	-0.512824	0.107296	-4.77951	1.757243050256e-06	9.3346045387917e-06	TRUE	SIRPA	Down-regulated
2812	FEM1C	125.165	1.0135	0.212086	4.77874	1.76393593712984e-06	9.36696291196633e-06	TRUE	FEM1C	Up-regulated
2813	TOPBP1	458.384	0.73765	0.154387	4.77792	1.77115625455384e-06	9.40209906771509e-06	TRUE	TOPBP1	Up-regulated
2814	TMEM101	204.857	-0.773677	0.161957	-4.77705	1.778884191172e-06	9.43990503492466e-06	TRUE	TMEM101	Down-regulated
2815	PNPLA8	407.752	0.672732	0.140844	4.77642	1.78439925933926e-06	9.46594634339543e-06	TRUE	PNPLA8	Up-regulated
2816	CLP1	123.557	0.85275	0.178536	4.77635	1.78508098778756e-06	9.4663385716007e-06	TRUE	CLP1	Up-regulated
2817	MEI1	55.6188	-2.98503	0.624977	-4.77623	1.78613423524897e-06	9.46870003880285e-06	TRUE	MEI1	Down-regulated
2818	ZFP36L1	4618.46	0.669336	0.14015	4.77586	1.78939985185624e-06	9.48278417579481e-06	TRUE	ZFP36L1	Up-regulated
2819	IPO7	1011.56	0.716014	0.150004	4.77331	1.8121923815609e-06	9.60030487850713e-06	TRUE	IPO7	Up-regulated
2820	C19orf25	419.986	-0.7282	0.152666	-4.76989	1.84323769109132e-06	9.76145088022692e-06	TRUE	C19orf25	Down-regulated
2821	MYBPH	85.4888	-1.52692	0.320137	-4.76959	1.84598654285883e-06	9.77268538580089e-06	TRUE	MYBPH	Down-regulated
2822	RSL24D1	1137.46	-0.539139	0.113074	-4.76802	1.86042886643201e-06	9.84579666825641e-06	TRUE	RSL24D1	Down-regulated
2823	PSMD6	550.49	0.463105	0.0971297	4.7679	1.86155899788859e-06	9.84843117938681e-06	TRUE	PSMD6	Up-regulated
2824	C3orf58	283.228	0.838916	0.175988	4.7669	1.87078956280774e-06	9.89390405457741e-06	TRUE	C3orf58	Up-regulated
2825	MAFK	158.874	0.807352	0.169385	4.76636	1.87583951821843e-06	9.91724388874816e-06	TRUE	MAFK	Up-regulated
2826	PDE6D	241.04	-0.87589	0.18381	-4.7652	1.88663006757847e-06	9.9709071267508e-06	TRUE	PDE6D	Down-regulated
2827	CNOT2	628.557	0.484732	0.101733	4.76473	1.891073189526e-06	9.99099895755339e-06	TRUE	CNOT2	Up-regulated
2828	ARL8B	1191.9	0.497091	0.104336	4.76431	1.89496907692954e-06	1.00081869695414e-05	TRUE	ARL8B	Up-regulated
2829	USP2-AS1	27.9041	-3.06397	0.643281	-4.76304	1.90700730732259e-06	1.00683521395082e-05	TRUE	USP2-AS1	Down-regulated
2830	PHB	1154.12	-0.743866	0.156204	-4.76214	1.91550514695385e-06	1.01097908044074e-05	TRUE	PHB	Down-regulated
2831	PIK3CB	294.78	0.618643	0.129925	4.76153	1.92132442138512e-06	1.01370690593066e-05	TRUE	PIK3CB	Up-regulated
2832	EIF4A3	584.143	0.805338	0.169143	4.76129	1.9235797950487e-06	1.01455317669771e-05	TRUE	EIF4A3	Up-regulated
2833	HAPLN4	282.44	1.33489	0.280559	4.75798	1.9554108651132e-06	1.03099269546845e-05	TRUE	HAPLN4	Up-regulated
2834	SNAP47	116.114	-0.867314	0.18229	-4.75787	1.95641732679479e-06	1.03117427630555e-05	TRUE	SNAP47	Down-regulated
2835	PPARD	558.6	-1.01937	0.214253	-4.75778	1.95728872326552e-06	1.03128456917661e-05	TRUE	PPARD	Down-regulated
2836	CTDNEP1	1605.64	-0.380902	0.0800799	-4.75653	1.96950374186611e-06	1.03736965774652e-05	TRUE	CTDNEP1	Down-regulated
2837	CCDC93	429.258	0.811164	0.170573	4.75551	1.97944775813939e-06	1.04225486250916e-05	TRUE	CCDC93	Up-regulated
2838	BLOC1S5	155.523	0.775831	0.163211	4.75356	1.99867454475749e-06	1.05202284672517e-05	TRUE	BLOC1S5	Up-regulated
2839	ACAT1	555.101	0.587322	0.123585	4.75237	2.01049158842163e-06	1.05788535438064e-05	TRUE	ACAT1	Up-regulated
2840	UBE2D3	3090.31	-0.354545	0.0746141	-4.75172	2.01690763038842e-06	1.0609029497906e-05	TRUE	UBE2D3	Down-regulated
2841	IDH2	2704.04	-0.308081	0.0648587	-4.75003	2.03385284116667e-06	1.06945503042441e-05	TRUE	IDH2	Down-regulated
2842	SIPA1L2	128.381	1.28151	0.269855	4.74887	2.0455825558186e-06	1.07504141444497e-05	TRUE	SIPA1L2	Up-regulated
2843	KIF16B	176.486	0.727976	0.153295	4.74884	2.04585730492127e-06	1.07504141444497e-05	TRUE	KIF16B	Up-regulated
2844	CSNK1G1	283.406	0.727533	0.153215	4.74843	2.0499964707476e-06	1.07685312080587e-05	TRUE	CSNK1G1	Up-regulated
2845	CDC42EP1	18.6887	-2.9773	0.627094	-4.74777	2.0566706618213e-06	1.07999479291527e-05	TRUE	CDC42EP1	Down-regulated
2846	DDX21	1399.01	-0.758466	0.159758	-4.74761	2.05838030142212e-06	1.08052825057801e-05	TRUE	DDX21	Down-regulated
2847	TMEM109	533.029	-0.764587	0.161049	-4.74753	2.05913442179558e-06	1.08055992653188e-05	TRUE	TMEM109	Down-regulated
2848	OXA1L	1432.09	-0.708833	0.149482	-4.74192	2.11699536093349e-06	1.11054909890667e-05	TRUE	OXA1L	Down-regulated
2849	PLXDC2	3183.05	0.687606	0.145008	4.74185	2.11775029769093e-06	1.11057107362075e-05	TRUE	PLXDC2	Up-regulated
2850	AK2	602.364	-0.564436	0.119059	-4.74083	2.12849086415257e-06	1.11582784278614e-05	TRUE	AK2	Down-regulated
2851	MBTPS1	368.636	0.575935	0.121519	4.73946	2.14286800812136e-06	1.12298685149698e-05	TRUE	MBTPS1	Up-regulated
2852	ARSB	391.179	-0.683775	0.144335	-4.73741	2.16472278023933e-06	1.13405843599824e-05	TRUE	ARSB	Down-regulated
2853	PCBP2	2546.81	0.448875	0.0947546	4.73723	2.16655754143686e-06	1.13463798614254e-05	TRUE	PCBP2	Up-regulated
2854	AATK	23.4006	3.27096	0.69057	4.73661	2.17322415077216e-06	1.1377467612866e-05	TRUE	AATK	Up-regulated
2855	MKNK2	429.575	0.584973	0.123515	4.73603	2.17940524408334e-06	1.14059935069214e-05	TRUE	MKNK2	Up-regulated
2856	UBAC2-AS1	27.6415	-1.97774	0.417637	-4.73555	2.18466935810437e-06	1.14297028056686e-05	TRUE	UBAC2-AS1	Down-regulated
2857	TRABD	722.904	-0.555311	0.117282	-4.73482	2.19248895299759e-06	1.14667613978971e-05	TRUE	TRABD	Down-regulated
2858	METTL21A	273.699	-0.672642	0.142144	-4.73212	2.2218542345257e-06	1.16164416591936e-05	TRUE	METTL21A	Down-regulated
2859	RBM23	464.749	-0.50739	0.107296	-4.72888	2.25766349626033e-06	1.17997009913606e-05	TRUE	RBM23	Down-regulated
2860	ALPK1	237.978	0.711753	0.150525	4.72846	2.26233893534958e-06	1.18201707205869e-05	TRUE	ALPK1	Up-regulated
2861	HLA-DPB1	571.707	-1.82544	0.386156	-4.72721	2.2762421109691e-06	1.18888232321743e-05	TRUE	HLA-DPB1	Down-regulated
2862	ADH5	687.63	0.505782	0.107003	4.72679	2.28094797504073e-06	1.19094082169827e-05	TRUE	ADH5	Up-regulated
2863	RAN	4366.78	-0.569378	0.120514	-4.72458	2.3058715533822e-06	1.20355058458203e-05	TRUE	RAN	Down-regulated
2864	WDR26	1074.9	0.734286	0.155479	4.72273	2.32696847669363e-06	1.21387268786703e-05	TRUE	WDR26	Up-regulated
2865	ARHGAP11B	84.8045	-2.6201	0.554787	-4.72271	2.3272063216507e-06	1.21387268786703e-05	TRUE	ARHGAP11B	Down-regulated
2866	ZBED3-AS1	72.728	1.33105	0.281858	4.72241	2.33064155745034e-06	1.21525752451587e-05	TRUE	ZBED3-AS1	Up-regulated
2867	PHF12	183.574	0.835208	0.17687	4.72217	2.33342021275132e-06	1.21629919054892e-05	TRUE	PHF12	Up-regulated
2868	CDK16	679.021	-0.731979	0.15502	-4.72184	2.3371886818717e-06	1.21785592907835e-05	TRUE	CDK16	Down-regulated
2869	DDX46	1505.91	-0.591184	0.125227	-4.72091	2.3478784448608e-06	1.22301694912063e-05	TRUE	DDX46	Down-regulated
2870	DCTN4	586.701	0.751789	0.15925	4.7208	2.34923063521609e-06	1.22331217464028e-05	TRUE	DCTN4	Up-regulated
2871	SNX20	195.426	-0.917945	0.194491	-4.71972	2.36166549645525e-06	1.22937634048431e-05	TRUE	SNX20	Down-regulated
2872	SRP68	277.914	0.667058	0.141337	4.71964	2.36265052641771e-06	1.22947818072021e-05	TRUE	SRP68	Up-regulated
2873	PDCD7	430.762	-0.524484	0.11113	-4.71955	2.36367100487318e-06	1.22959839348363e-05	TRUE	PDCD7	Down-regulated
2874	APOL2	209.673	-0.720929	0.152783	-4.71864	2.37422382757708e-06	1.23467566325586e-05	TRUE	APOL2	Down-regulated
2875	TBL2	461.668	0.592938	0.125808	4.71303	2.44064208472699e-06	1.26859513023875e-05	TRUE	TBL2	Up-regulated
2876	MCM3AP	358.196	0.537593	0.114066	4.71299	2.44107839828285e-06	1.26859513023875e-05	TRUE	MCM3AP	Up-regulated
2877	ATP2A1-AS1	33.4815	-1.84729	0.39207	-4.71163	2.4574377595272e-06	1.27667088407726e-05	TRUE	ATP2A1-AS1	Down-regulated
2878	DNM1	54.5182	1.27816	0.271374	4.70996	2.47761973692953e-06	1.28672648891889e-05	TRUE	DNM1	Up-regulated
2879	RELB	237.723	-1.68589	0.357951	-4.70983	2.47917443486329e-06	1.28710472743319e-05	TRUE	RELB	Down-regulated
2880	RNF113A	166.286	-0.715466	0.151921	-4.70946	2.483741541919e-06	1.28904613513457e-05	TRUE	RNF113A	Down-regulated
2881	TRAPPC2	255.876	0.601972	0.127843	4.70867	2.4933989380583e-06	1.29362719721046e-05	TRUE	TRAPPC2	Up-regulated
2882	PILRA	846.28	-1.72112	0.365567	-4.70808	2.5005896012323e-06	1.29692584213097e-05	TRUE	PILRA	Down-regulated
2883	GABARAPL1	567.425	-0.717361	0.152447	-4.70564	2.53067295737407e-06	1.31209158825237e-05	TRUE	GABARAPL1	Down-regulated
2884	ZNF888	11.339	4.38046	0.931317	4.70351	2.55731209668515e-06	1.32546209337342e-05	TRUE	ZNF888	Up-regulated
2885	GTPBP2	114.781	0.847192	0.180136	4.70306	2.56291656687034e-06	1.32748338972416e-05	TRUE	GTPBP2	Up-regulated
2886	MIPEP	124.281	0.884316	0.188027	4.70312	2.56210875176432e-06	1.32748338972416e-05	TRUE	MIPEP	Up-regulated
2887	SQSTM1	1950.73	0.548264	0.116634	4.70071	2.59253540106057e-06	1.34237828695207e-05	TRUE	SQSTM1	Up-regulated
2888	ABCB7	197.322	1.0621	0.225989	4.69978	2.60438536335478e-06	1.34806587019777e-05	TRUE	ABCB7	Up-regulated
2889	SFXN3	661.059	0.505906	0.107651	4.69951	2.60786373486002e-06	1.34941786280548e-05	TRUE	SFXN3	Up-regulated
2890	DCUN1D1	641.708	0.569938	0.121301	4.69856	2.6200681805037e-06	1.35528269383411e-05	TRUE	DCUN1D1	Up-regulated
2891	ID1	51.022	2.75222	0.585784	4.69835	2.6226578258596e-06	1.35617183392308e-05	TRUE	ID1	Up-regulated
2892	HEXIM2	47.0021	-1.34183	0.285645	-4.69753	2.63322033691591e-06	1.36118177057634e-05	TRUE	HEXIM2	Down-regulated
2893	LAT2	831.847	-0.943177	0.200885	-4.69512	2.66455467534063e-06	1.37692233140114e-05	TRUE	LAT2	Down-regulated
2894	EZH1	146.709	0.770061	0.164036	4.69445	2.67323679199756e-06	1.38095068110653e-05	TRUE	EZH1	Up-regulated
2895	GRIPAP1	700.327	0.607396	0.12955	4.68849	2.75221905324141e-06	1.42128023057808e-05	TRUE	GRIPAP1	Up-regulated
2896	MED14	184.915	0.725811	0.15485	4.68719	2.76981223986854e-06	1.42989146953771e-05	TRUE	MED14	Up-regulated
2897	SCRN3	117.046	0.911911	0.194562	4.687	2.77236428336218e-06	1.43073471548595e-05	TRUE	SCRN3	Up-regulated
2898	RBAK-RBAKDN	106.814	-1.23092	0.262699	-4.68568	2.79032695922822e-06	1.43952773732957e-05	TRUE	RBAK-RBAKDN	Down-regulated
2899	RNF169	213.326	0.752352	0.160586	4.68505	2.79886908424546e-06	1.44345648963984e-05	TRUE	RNF169	Up-regulated
2900	SLC38A7	441.737	0.570341	0.121752	4.68443	2.80733494200754e-06	1.44686438523387e-05	TRUE	SLC38A7	Up-regulated
2901	L3MBTL4-AS1	26.3648	-2.76893	0.591092	-4.68444	2.80726618726819e-06	1.44686438523387e-05	TRUE	L3MBTL4-AS1	Down-regulated
2902	CACNB4	23.9801	2.1327	0.455306	4.68411	2.81183166022315e-06	1.44870255071041e-05	TRUE	CACNB4	Up-regulated
2903	TARSL2	95.8098	-0.995229	0.212523	-4.68292	2.82818848209479e-06	1.45664800293077e-05	TRUE	TARSL2	Down-regulated
2904	STARD13	191.57	1.13921	0.243304	4.68226	2.83733126828133e-06	1.46087386788369e-05	TRUE	STARD13	Up-regulated
2905	OSBPL11	810.793	0.540243	0.115424	4.68051	2.86168263152354e-06	1.47292488387241e-05	TRUE	OSBPL11	Up-regulated
2906	HHLA3	76.0038	-1.12518	0.240525	-4.678	2.8968142997555e-06	1.49051479083885e-05	TRUE	HHLA3	Down-regulated
2907	HMOX1	1578.58	0.909075	0.194368	4.67707	2.91004389116124e-06	1.49682739778191e-05	TRUE	HMOX1	Up-regulated
2908	RTKN	42.392	-1.61744	0.345989	-4.67481	2.94220434172553e-06	1.51287001064296e-05	TRUE	RTKN	Down-regulated
2909	PSTPIP1	232.29	-1.03335	0.221199	-4.67161	2.98851378204302e-06	1.53617498862442e-05	TRUE	PSTPIP1	Down-regulated
2910	TMED10	2016.2	-0.318193	0.068133	-4.67018	3.0093349415015e-06	1.54636726208795e-05	TRUE	TMED10	Down-regulated
2911	TUBG1	242.38	-0.827799	0.177331	-4.6681	3.04002009888946e-06	1.5616198232257e-05	TRUE	TUBG1	Down-regulated
2912	CYTL1	64.8416	-1.39029	0.297965	-4.66596	3.07186753650001e-06	1.57745917840381e-05	TRUE	CYTL1	Down-regulated
2913	EIF4G2	4267.48	0.357702	0.0766695	4.66551	3.07853910243311e-06	1.58006246410773e-05	TRUE	EIF4G2	Up-regulated
2914	NOC3L	232.667	0.783363	0.167906	4.66548	3.07896602155182e-06	1.58006246410773e-05	TRUE	NOC3L	Up-regulated
2915	USP30-AS1	11.525	-4.36373	0.935407	-4.66506	3.08521610376568e-06	1.5827483799786e-05	TRUE	USP30-AS1	Down-regulated
2916	THOC2	809.115	0.434791	0.0932124	4.66452	3.09335142916869e-06	1.5863993582253e-05	TRUE	THOC2	Up-regulated
2917	SLC31A2	724.156	-0.890944	0.191166	-4.66057	3.15328293252563e-06	1.61660242508514e-05	TRUE	SLC31A2	Down-regulated
2918	SYT5	36.5937	-3.34645	0.718204	-4.65948	3.17012842702842e-06	1.62470385820888e-05	TRUE	SYT5	Down-regulated
2919	KAT2A	102.667	-0.98306	0.211003	-4.65898	3.17781391956474e-06	1.62810696701384e-05	TRUE	KAT2A	Down-regulated
2920	LRRC4	156.3	1.36928	0.293951	4.6582	3.1897879153335e-06	1.63370426771849e-05	TRUE	LRRC4	Up-regulated
2921	TMEM181	273.055	0.635241	0.136409	4.65689	3.21018662716972e-06	1.64307120335749e-05	TRUE	TMEM181	Up-regulated
2922	R3HCC1L	133.494	0.791217	0.169902	4.65689	3.21018336308238e-06	1.64307120335749e-05	TRUE	R3HCC1L	Up-regulated
2923	DEGS1	629.573	0.6992	0.150155	4.65651	3.21609384668476e-06	1.64555393108131e-05	TRUE	DEGS1	Up-regulated
2924	LINC01235	217.547	-1.03978	0.223374	-4.65486	3.24196107362578e-06	1.65824445719939e-05	TRUE	LINC01235	Down-regulated
2925	S100A10	2190.98	-1.58179	0.339867	-4.65413	3.25355532353121e-06	1.66362850177277e-05	TRUE	S100A10	Down-regulated
2926	RARRES2	14.9611	-5.27493	1.13371	-4.65281	3.27449763260354e-06	1.67378735240565e-05	TRUE	RARRES2	Down-regulated
2927	HAUS6	175.189	0.8172	0.175655	4.65229	3.28262858360662e-06	1.67739305084229e-05	TRUE	HAUS6	Up-regulated
2928	PFDN5	8752.22	-0.729	0.156726	-4.65142	3.29652064819712e-06	1.68393929470876e-05	TRUE	PFDN5	Down-regulated
2929	DCTN3	768.875	-0.488261	0.104993	-4.65043	3.31250063785093e-06	1.69154745686978e-05	TRUE	DCTN3	Down-regulated
2930	DOCK5	401.174	0.490239	0.105427	4.65003	3.31881124838423e-06	1.69421452617451e-05	TRUE	DOCK5	Up-regulated
2931	NUMA1	483.648	0.525642	0.113056	4.64941	3.32892490990533e-06	1.69882062489435e-05	TRUE	NUMA1	Up-regulated
2932	PDXK	2440.41	-0.51407	0.110629	-4.64681	3.3710830117231e-06	1.71977130388429e-05	TRUE	PDXK	Down-regulated
2933	PTMA	30808.2	-0.42114	0.0906529	-4.64563	3.39041437172696e-06	1.72850094401465e-05	TRUE	PTMA	Down-regulated
2934	SLC19A1	153.023	-0.794824	0.17109	-4.64566	3.38994182466946e-06	1.72850094401465e-05	TRUE	SLC19A1	Down-regulated
2935	GTF2H5	1416.18	-0.507202	0.109237	-4.64313	3.43172251750645e-06	1.74898816132732e-05	TRUE	GTF2H5	Down-regulated
2936	SDHAF2	368.128	-0.563997	0.121472	-4.64301	3.43363975147851e-06	1.74939284034275e-05	TRUE	SDHAF2	Down-regulated
2937	USE1	258.983	-0.846014	0.18222	-4.64282	3.43692133303844e-06	1.75049214395271e-05	TRUE	USE1	Down-regulated
2938	RAB1A	2129.79	-0.426358	0.0918538	-4.6417	3.45555731015503e-06	1.75940847027344e-05	TRUE	RAB1A	Down-regulated
2939	ZNF302	126.796	0.97351	0.20977	4.64085	3.46986613192914e-06	1.76611650342472e-05	TRUE	ZNF302	Up-regulated
2940	HSPBP1	183.899	-0.941073	0.20285	-4.63925	3.49674696431262e-06	1.77921705224335e-05	TRUE	HSPBP1	Down-regulated
2941	MGST1	376.256	-0.97034	0.209186	-4.63866	3.50675818580111e-06	1.78372824114475e-05	TRUE	MGST1	Down-regulated
2942	SMIM4	1293.95	-1.16209	0.250571	-4.63778	3.52164505354814e-06	1.79071569405852e-05	TRUE	SMIM4	Down-regulated
2943	WASL	147.965	1.03959	0.224174	4.63743	3.52775930079525e-06	1.79323926598844e-05	TRUE	WASL	Up-regulated
2944	NRF1	70.9795	1.33095	0.287067	4.63639	3.54550175884279e-06	1.80167014335975e-05	TRUE	NRF1	Up-regulated
2945	ISCA2	556.351	-0.772857	0.166772	-4.63422	3.5827954626349e-06	1.81943395274009e-05	TRUE	ISCA2	Down-regulated
2946	DEDD2	164.06	-1.05804	0.228308	-4.63428	3.58176556343699e-06	1.81943395274009e-05	TRUE	DEDD2	Down-regulated
2947	TGM2	919.856	-1.45978	0.315004	-4.63415	3.58408544723863e-06	1.81949579011544e-05	TRUE	TGM2	Down-regulated
2948	FASN	224.591	-0.920649	0.19874	-4.63242	3.61420481997543e-06	1.83418833727981e-05	TRUE	FASN	Down-regulated
2949	ZNF430	280.475	0.712865	0.153889	4.63234	3.61551927481164e-06	1.83425774284011e-05	TRUE	ZNF430	Up-regulated
2950	IDNK	84.1234	-1.00459	0.216876	-4.6321	3.61981721044e-06	1.8358402166266e-05	TRUE	IDNK	Down-regulated
2951	RSU1	943.066	0.400707	0.0865378	4.63042	3.64919647556219e-06	1.85013786155212e-05	TRUE	RSU1	Up-regulated
2952	POLR3D	99.625	-0.977819	0.211188	-4.63009	3.65507216278574e-06	1.85251379548936e-05	TRUE	POLR3D	Down-regulated
2953	ADARB1	159.63	0.805191	0.17402	4.62702	3.70971382878405e-06	1.87959638527364e-05	TRUE	ADARB1	Up-regulated
2954	ZNHIT2	73.3218	-1.04085	0.22496	-4.62683	3.71306981347235e-06	1.88068495430348e-05	TRUE	ZNHIT2	Down-regulated
2955	PLXND1	860.323	-0.734324	0.158714	-4.62672	3.71509947423875e-06	1.88110124548987e-05	TRUE	PLXND1	Down-regulated
2956	PPA1	663.8	-0.783987	0.169493	-4.6255	3.73699745373432e-06	1.89095956276517e-05	TRUE	PPA1	Down-regulated
2957	ZC3H18	386.466	0.584106	0.126279	4.62551	3.73684256438281e-06	1.89095956276517e-05	TRUE	ZC3H18	Up-regulated
2958	LGALS2	221.542	-2.25816	0.488265	-4.62487	3.74839381979537e-06	1.89611022225764e-05	TRUE	LGALS2	Down-regulated
2959	RP9	196.866	-0.817982	0.176938	-4.62297	3.78280776297085e-06	1.91289710741139e-05	TRUE	RP9	Down-regulated
2960	POLA1	209.691	1.1894	0.257358	4.62156	3.80873522310413e-06	1.92538302823261e-05	TRUE	POLA1	Up-regulated
2961	LAIR1	1581.84	-0.498625	0.107909	-4.62078	3.8230230640257e-06	1.93197872232967e-05	TRUE	LAIR1	Down-regulated
2962	C11orf1	138.615	-1.06939	0.231499	-4.61943	3.84799908610924e-06	1.94396969724786e-05	TRUE	C11orf1	Down-regulated
2963	SS18L1	122.243	0.82107	0.177812	4.61762	3.88158611334428e-06	1.96030167689161e-05	TRUE	SS18L1	Up-regulated
2964	TNFRSF14	473.859	-0.826897	0.179096	-4.61705	3.89229652823321e-06	1.96507353086653e-05	TRUE	TNFRSF14	Down-regulated
2965	SERINC3	1010.84	0.604193	0.130917	4.61508	3.92942905426538e-06	1.98317749579337e-05	TRUE	SERINC3	Up-regulated
2966	ADAMTS2	12.4302	3.74488	0.812053	4.61162	3.99535257670334e-06	2.01579580117118e-05	TRUE	ADAMTS2	Up-regulated
2967	RAP2A	1935.34	0.580693	0.126063	4.60636	4.09777355778292e-06	2.06680126821467e-05	TRUE	RAP2A	Up-regulated
2968	CTBS	465.265	0.571302	0.124037	4.60591	4.10657756004422e-06	2.07057123657134e-05	TRUE	CTBS	Up-regulated
2969	UBE4A	472.774	0.589115	0.127948	4.60434	4.13766410209138e-06	2.08557017443603e-05	TRUE	UBE4A	Up-regulated
2970	FCER2	12.8742	4.5574	0.989987	4.60349	4.1546937432589e-06	2.09347638470584e-05	TRUE	FCER2	Up-regulated
2971	F2R	34.5141	1.84149	0.400037	4.60329	4.15870949135094e-06	2.0948221322054e-05	TRUE	F2R	Up-regulated
2972	MAX	780.655	-0.46924	0.101962	-4.60213	4.18196191363344e-06	2.10585376025997e-05	TRUE	MAX	Down-regulated
2973	TMEM203	476.407	-0.730021	0.158753	-4.59847	4.2559802232913e-06	2.14243348344415e-05	TRUE	TMEM203	Down-regulated
2974	ZNF460	21.7643	2.03148	0.441844	4.59772	4.27131040501214e-06	2.1494558823284e-05	TRUE	ZNF460	Up-regulated
2975	DHX8	290.948	0.605272	0.131652	4.59752	4.27546162318482e-06	2.15084996062996e-05	TRUE	DHX8	Up-regulated
2976	GABARAPL2	1441.74	-0.628194	0.13664	-4.59742	4.27746992486218e-06	2.15116545301028e-05	TRUE	GABARAPL2	Down-regulated
2977	B3GALT4	123.911	-0.82884	0.180301	-4.59698	4.28663219091978e-06	2.1550773522781e-05	TRUE	B3GALT4	Down-regulated
2978	NOB1	230.991	-0.923791	0.20098	-4.59642	4.29808658653427e-06	2.16013870878578e-05	TRUE	NOB1	Down-regulated
2979	ABHD3	532.933	0.792745	0.172486	4.596	4.30674265365117e-06	2.16379086550377e-05	TRUE	ABHD3	Up-regulated
2980	RICTOR	311.586	0.650662	0.141576	4.59585	4.3099716190057e-06	2.16471486507623e-05	TRUE	RICTOR	Up-regulated
2981	SDHC	1557.89	-0.299795	0.065242	-4.59512	4.32508655406686e-06	2.17160615988367e-05	TRUE	SDHC	Down-regulated
2982	DYRK4	169.284	-0.800791	0.17434	-4.59328	4.36329116077401e-06	2.19008249529666e-05	TRUE	DYRK4	Down-regulated
2983	SH3PXD2A	255.436	1.19089	0.259305	4.5926	4.3776222753974e-06	2.19656787819956e-05	TRUE	SH3PXD2A	Up-regulated
2984	ANKRD27	77.4375	1.08505	0.236286	4.59211	4.38787319066189e-06	2.2010024136734e-05	TRUE	ANKRD27	Up-regulated
2985	PRPF3	126.186	0.840757	0.183111	4.59151	4.40055530193928e-06	2.20665321402782e-05	TRUE	PRPF3	Up-regulated
2986	IRF8	336.719	0.78446	0.17095	4.58883	4.45740107813808e-06	2.23443906636629e-05	TRUE	IRF8	Up-regulated
2987	KAT2B	115.245	0.890936	0.194167	4.5885	4.46452384643413e-06	2.23728954016125e-05	TRUE	KAT2B	Up-regulated
2988	GLUD1	1039.12	0.409222	0.0891942	4.58799	4.4753821559776e-06	2.24128865206917e-05	TRUE	GLUD1	Up-regulated
2989	MAP4K5	122.979	0.842925	0.183724	4.58801	4.47500950208558e-06	2.24128865206917e-05	TRUE	MAP4K5	Up-regulated
2990	SLFN12	141.669	1.2171	0.265286	4.58787	4.47790360944193e-06	2.24183055985401e-05	TRUE	SLFN12	Up-regulated
2991	PRKRIP1	187.879	-0.722724	0.157534	-4.58773	4.48084124110656e-06	2.24258040906924e-05	TRUE	PRKRIP1	Down-regulated
2992	PPT1	1867.38	-0.662315	0.144471	-4.58442	4.5524657322546e-06	2.27769527079555e-05	TRUE	PPT1	Down-regulated
2993	ZNF845	51.2575	1.23842	0.270145	4.58428	4.5555638848033e-06	2.27851340737994e-05	TRUE	ZNF845	Up-regulated
2994	CHUK	229.941	0.62788	0.136993	4.5833	4.57695889835294e-06	2.28847944917647e-05	TRUE	CHUK	Up-regulated
2995	SLC35D2	267.23	-0.696648	0.152025	-4.58245	4.59570263510846e-06	2.29711388131625e-05	TRUE	SLC35D2	Down-regulated
2996	ST3GAL6-AS1	59.9789	-1.81106	0.395252	-4.58204	4.6045968366566e-06	2.30019029370695e-05	TRUE	ST3GAL6-AS1	Down-regulated
2997	MAPK9	340.901	0.537426	0.11729	4.58203	4.60481113051574e-06	2.30019029370695e-05	TRUE	MAPK9	Up-regulated
2998	MIR503HG	219.105	0.9159	0.199896	4.58189	4.60786557973364e-06	2.30097808285833e-05	TRUE	MIR503HG	Up-regulated
2999	GATA2	9.15271	4.58513	1.00117	4.57976	4.65508328113756e-06	2.32381160588838e-05	TRUE	GATA2	Up-regulated
3000	LTN1	325.026	1.90487	0.415973	4.57932	4.66493938154323e-06	2.3279856093411e-05	TRUE	LTN1	Up-regulated
3001	WDR36	367.988	0.629056	0.137395	4.57845	4.68425161330062e-06	2.33687440349639e-05	TRUE	WDR36	Up-regulated
3002	MAOA	137.037	-1.44452	0.31563	-4.57664	4.72493187820491e-06	2.35641415315535e-05	TRUE	MAOA	Down-regulated
3003	HIST4H4	18.3998	2.52167	0.551091	4.57578	4.74445238469607e-06	2.36390718390369e-05	TRUE	HIST4H4	Up-regulated
3004	CCDC124	592.965	-0.805296	0.175991	-4.57578	4.7445096994433e-06	2.36390718390369e-05	TRUE	CCDC124	Down-regulated
3005	TBCK	140.168	0.785806	0.171779	4.57453	4.77299389367814e-06	2.37733865986687e-05	TRUE	TBCK	Up-regulated
3006	GSTP1	4272.27	-0.852425	0.186387	-4.57341	4.79848881144017e-06	2.38927312142521e-05	TRUE	GSTP1	Down-regulated
3007	MSRB2	493.523	-0.947511	0.207185	-4.57327	4.80172782948048e-06	2.39012179431634e-05	TRUE	MSRB2	Down-regulated
3008	QRICH1	205.096	0.698533	0.152764	4.57261	4.81681741812794e-06	2.3968668142921e-05	TRUE	QRICH1	Up-regulated
3009	TBC1D13	320.377	0.755333	0.165189	4.57253	4.81863412306582e-06	2.39700499734111e-05	TRUE	TBC1D13	Up-regulated
3010	SPTY2D1	417.684	0.535487	0.117203	4.56889	4.90308329212675e-06	2.43823506624758e-05	TRUE	SPTY2D1	Up-regulated
3011	ELOVL1	483.562	-1.0203	0.223331	-4.56856	4.91078100198724e-06	2.44128356546285e-05	TRUE	ELOVL1	Down-regulated
3012	SLC39A10	302.455	0.593225	0.129854	4.5684	4.914694965378e-06	2.44244971556357e-05	TRUE	SLC39A10	Up-regulated
3013	FAM214A	121.342	1.09122	0.238878	4.5681	4.92162819116798e-06	2.44511512208744e-05	TRUE	FAM214A	Up-regulated
3014	CLCN3	402.532	0.694591	0.152163	4.56478	5.00020795893793e-06	2.48336221174931e-05	TRUE	CLCN3	Up-regulated
3015	POLE4	1045	-0.753511	0.165081	-4.56449	5.00717535526273e-06	2.48602984246787e-05	TRUE	POLE4	Down-regulated
3016	HTT	672.683	0.448923	0.0983762	4.56333	5.03479564574288e-06	2.49894653226404e-05	TRUE	HTT	Up-regulated
3017	TIMM17A	1118	-0.424814	0.0931081	-4.56259	5.05254179769949e-06	2.50695567056928e-05	TRUE	TIMM17A	Down-regulated
3018	DTX2	260.289	-0.682841	0.149686	-4.56183	5.07107494705256e-06	2.51535007325935e-05	TRUE	DTX2	Down-regulated
3019	FASTKD1	290.107	0.595849	0.130626	4.56148	5.07940788424335e-06	2.51868124155015e-05	TRUE	FASTKD1	Up-regulated
3020	CTSH	2712.21	-1.22015	0.267526	-4.56086	5.09434063840719e-06	2.52528184096728e-05	TRUE	CTSH	Down-regulated
3021	SFMBT2	499.437	0.763598	0.167443	4.56034	5.10699713444233e-06	2.53075025036396e-05	TRUE	SFMBT2	Up-regulated
3022	GFM1	443.141	0.599087	0.131535	4.55458	5.2490027255244e-06	2.59946637361026e-05	TRUE	GFM1	Up-regulated
3023	QSER1	468.519	1.07195	0.235487	4.55207	5.31217378297836e-06	2.62991438874405e-05	TRUE	QSER1	Up-regulated
3024	PBX1	22.8267	2.0418	0.448691	4.55057	5.3500526845484e-06	2.64782556599432e-05	TRUE	PBX1	Up-regulated
3025	DENND4B	385.422	0.667637	0.146742	4.54973	5.37148805765994e-06	2.65758978710462e-05	TRUE	DENND4B	Up-regulated
3026	NMT2	74.1551	-1.33845	0.294228	-4.54903	5.38931209588738e-06	2.66556163523169e-05	TRUE	NMT2	Down-regulated
3027	SLC25A23	85.6235	-1.22097	0.268427	-4.54862	5.39999544263984e-06	2.66999774663859e-05	TRUE	SLC25A23	Down-regulated
3028	MRAS	671.152	-1.15788	0.254603	-4.54781	5.42080880494634e-06	2.67943818270515e-05	TRUE	MRAS	Down-regulated
3029	RBMX	1260.51	-0.411808	0.0905529	-4.5477	5.4234710257271e-06	2.6799035921859e-05	TRUE	RBMX	Down-regulated
3030	ADAM15	488.497	-0.464879	0.102228	-4.54745	5.43009448972749e-06	2.68232545758026e-05	TRUE	ADAM15	Down-regulated
3031	AMZ2	288.621	-0.823696	0.181148	-4.54709	5.43939334834888e-06	2.68606694358065e-05	TRUE	AMZ2	Down-regulated
3032	CLIP4	147.259	1.20156	0.264337	4.54556	5.47885190572683e-06	2.70469472049748e-05	TRUE	CLIP4	Up-regulated
3033	SMIM10L1	472.706	-0.655323	0.144264	-4.54252	5.55867496699561e-06	2.74323075446631e-05	TRUE	SMIM10L1	Down-regulated
3034	NUDT8	81.791	-1.63956	0.361078	-4.54074	5.60578989108584e-06	2.76560587753126e-05	TRUE	NUDT8	Down-regulated
3035	ARHGEF6	289.909	0.661892	0.145787	4.54012	5.622342757082e-06	2.7728071289261e-05	TRUE	ARHGEF6	Up-regulated
3036	ZNF358	150.901	0.788415	0.173658	4.54006	5.6239471719278e-06	2.7728071289261e-05	TRUE	ZNF358	Up-regulated
3037	EFCAB14	1095.93	0.528557	0.116423	4.53997	5.6262132240297e-06	2.77304654950198e-05	TRUE	EFCAB14	Up-regulated
3038	BHLHE41	1025.79	-0.782627	0.1724	-4.53959	5.63628508389807e-06	2.77713192602697e-05	TRUE	BHLHE41	Down-regulated
3039	GPR137B	488.513	-0.569042	0.125399	-4.53787	5.6825471149631e-06	2.79904083856895e-05	TRUE	GPR137B	Down-regulated
3040	RAB11B	518.611	-0.503394	0.110956	-4.53686	5.70976206883317e-06	2.81155688340426e-05	TRUE	RAB11B	Down-regulated
3041	MATK	1709.18	-0.746757	0.164604	-4.53668	5.71469587501054e-06	2.81309697387134e-05	TRUE	MATK	Down-regulated
3042	LSG1	191.756	0.862157	0.190045	4.53659	5.71709578275631e-06	2.81338915691721e-05	TRUE	LSG1	Up-regulated
3043	DDX41	279.447	-0.573028	0.126317	-4.53643	5.72138826949342e-06	2.81461220143272e-05	TRUE	DDX41	Down-regulated
3044	COA6	1015.13	-0.633038	0.139551	-4.53626	5.72613303793164e-06	2.81605690135097e-05	TRUE	COA6	Down-regulated
3045	NRAV	34.3733	-1.73094	0.381615	-4.53582	5.737981766056e-06	2.82099324514906e-05	TRUE	NRAV	Down-regulated
3046	CYTH1	551.773	0.913002	0.201386	4.5336	5.79880721791427e-06	2.84999755187803e-05	TRUE	CYTH1	Up-regulated
3047	NFU1	535.686	-0.571076	0.125974	-4.53328	5.80737875087472e-06	2.85241009286893e-05	TRUE	NFU1	Down-regulated
3048	PROCR	235.709	-1.04452	0.230408	-4.53335	5.80568018846071e-06	2.85241009286893e-05	TRUE	PROCR	Down-regulated
3049	NLRC5	38.8202	-1.48262	0.327198	-4.53128	5.86286020637776e-06	2.87875308052754e-05	TRUE	NLRC5	Down-regulated
3050	ANKRD13C	157.844	0.906907	0.200252	4.52882	5.93136126287601e-06	2.91147027006914e-05	TRUE	ANKRD13C	Up-regulated
3051	B3GNT5	628.56	0.738974	0.163242	4.52687	5.98625283888351e-06	2.93748859374955e-05	TRUE	B3GNT5	Up-regulated
3052	PEF1	238.559	-0.623904	0.137853	-4.52586	6.01512412243998e-06	2.95072624274024e-05	TRUE	PEF1	Down-regulated
3053	MYO1F	1656.46	-0.383907	0.084843	-4.5249	6.04227407625405e-06	2.96311142121086e-05	TRUE	MYO1F	Down-regulated
3054	APRT	2982.62	-0.961411	0.212528	-4.52369	6.0771608400962e-06	2.9792817149669e-05	TRUE	APRT	Down-regulated
3055	ACADVL	685.487	0.631427	0.139678	4.52061	6.16627045553525e-06	3.02201580695285e-05	TRUE	ACADVL	Up-regulated
3056	HERC3	223.28	0.606914	0.134308	4.51883	6.21830276175077e-06	3.04579108358092e-05	TRUE	HERC3	Up-regulated
3057	ABHD11	207.387	-0.699165	0.154723	-4.51881	6.21869383357132e-06	3.04579108358092e-05	TRUE	ABHD11	Down-regulated
3058	VAT1	910.619	-0.62925	0.139268	-4.51827	6.2347376331096e-06	3.05268904859107e-05	TRUE	VAT1	Down-regulated
3059	NUP214	247.087	0.705566	0.156168	4.51801	6.24246099000244e-06	3.05551005403168e-05	TRUE	NUP214	Up-regulated
3060	SLX1A	11.6662	-3.13662	0.694325	-4.51751	6.25722970354659e-06	3.06177670853717e-05	TRUE	SLX1A	Down-regulated
3061	PEAK1	240.256	0.807841	0.178925	4.51496	6.33280559117457e-06	3.09688257687043e-05	TRUE	PEAK1	Up-regulated
3062	PRC1	167.253	-1.66832	0.369509	-4.51496	6.33295088753279e-06	3.09688257687043e-05	TRUE	PRC1	Down-regulated
3063	CCNG2	213.128	1.11745	0.247528	4.51444	6.3485315057811e-06	3.10352725055056e-05	TRUE	CCNG2	Up-regulated
3064	AC010894.3	9.45523	-5.94241	1.31645	-4.51398	6.36223741792967e-06	3.10925157779274e-05	TRUE	AC010894.3	Down-regulated
3065	FKBP4	679.104	-0.664922	0.147329	-4.51317	6.38644992225816e-06	3.12010531804175e-05	TRUE	FKBP4	Down-regulated
3066	MRRF	302.399	-0.705088	0.156289	-4.51144	6.43882485642095e-06	3.14470671491867e-05	TRUE	MRRF	Down-regulated
3067	FRMD6	14.3645	3.05068	0.676449	4.50984	6.48756328968522e-06	3.16751718610807e-05	TRUE	FRMD6	Up-regulated
3068	NOL11	252.485	0.862998	0.191364	4.50971	6.49164199108207e-06	3.16851532469769e-05	TRUE	NOL11	Up-regulated
3069	RSRP1	754.256	0.694253	0.153995	4.50829	6.53517856663072e-06	3.18876585762135e-05	TRUE	RSRP1	Up-regulated
3070	GGT1	32.4666	-2.19482	0.486919	-4.50756	6.55782905750506e-06	3.19881577108178e-05	TRUE	GGT1	Down-regulated
3071	POLI	62.0029	1.12981	0.250654	4.50745	6.56115890194579e-06	3.19943800556687e-05	TRUE	POLI	Up-regulated
3072	GBE1	201.795	0.711408	0.157879	4.50604	6.6048454598045e-06	3.21973295888748e-05	TRUE	GBE1	Up-regulated
3073	INO80B	22.9312	-2.0125	0.44671	-4.50516	6.63243905135063e-06	3.23120801040737e-05	TRUE	INO80B	Down-regulated
3074	POLR2B	546.921	0.658816	0.146236	4.50515	6.63253419535947e-06	3.23120801040737e-05	TRUE	POLR2B	Up-regulated
3075	WDYHV1	111.542	-1.00466	0.223022	-4.50475	6.64522546320296e-06	3.23637856752302e-05	TRUE	WDYHV1	Down-regulated
3076	TAS2R31	9.62834	3.5368	0.785182	4.50444	6.65483961991961e-06	3.2400477361753e-05	TRUE	TAS2R31	Up-regulated
3077	ADGRV1	18.6898	-2.33178	0.517995	-4.50155	6.74590446719643e-06	3.28335818989326e-05	TRUE	ADGRV1	Down-regulated
3078	MKL1	157.537	-0.768474	0.170727	-4.50119	6.75744791568088e-06	3.28794911861074e-05	TRUE	MKL1	Down-regulated
3079	DNASE1L1	151.171	-0.843091	0.187372	-4.49956	6.80947346667205e-06	3.3122282711873e-05	TRUE	DNASE1L1	Down-regulated
3080	PLCL2	174.725	0.799908	0.177808	4.49871	6.83665157768103e-06	3.32440987581586e-05	TRUE	PLCL2	Up-regulated
3081	SLC27A3	245.14	-0.810118	0.180106	-4.49801	6.85932393622051e-06	3.33421470974296e-05	TRUE	SLC27A3	Down-regulated
3082	MEIS2	66.4279	1.83336	0.407599	4.49795	6.8610967221356e-06	3.33421470974296e-05	TRUE	MEIS2	Up-regulated
3083	CLEC4E	40.8651	-3.85141	0.856292	-4.49778	6.86682186162379e-06	3.33595603539584e-05	TRUE	CLEC4E	Down-regulated
3084	VAMP8	8646.14	-0.675858	0.150275	-4.49749	6.87616783528266e-06	3.33945475629958e-05	TRUE	VAMP8	Down-regulated
3085	USB1	519.448	-0.53194	0.118277	-4.4974	6.87890301909327e-06	3.33974172451302e-05	TRUE	USB1	Down-regulated
3086	ZNF143	137.905	1.00004	0.222445	4.49568	6.93488094262274e-06	3.36587007420845e-05	TRUE	ZNF143	Up-regulated
3087	UBE2M	990.089	0.947533	0.210881	4.49321	7.01588201033946e-06	3.40412343648091e-05	TRUE	UBE2M	Up-regulated
3088	SERPINF2	18.4317	-2.37472	0.528611	-4.49237	7.04334833514035e-06	3.41638587106232e-05	TRUE	SERPINF2	Down-regulated
3089	FAM20C	2491.16	-0.450348	0.100268	-4.49143	7.07460302974687e-06	3.4304776521889e-05	TRUE	FAM20C	Down-regulated
3090	GSTO1	4907.58	-0.624481	0.139049	-4.49108	7.0864210394681e-06	3.43513873917571e-05	TRUE	GSTO1	Down-regulated
3091	SNCG	232.626	-1.07178	0.238859	-4.48708	7.22060130711801e-06	3.49909350834981e-05	TRUE	SNCG	Down-regulated
3092	RMND1	344.419	0.506262	0.112886	4.48472	7.3010548010741e-06	3.53698066957167e-05	TRUE	RMND1	Up-regulated
3093	RHOB	247.635	1.63775	0.365256	4.48383	7.33140038971509e-06	3.55057714769318e-05	TRUE	RHOB	Up-regulated
3094	SRSF4	975.036	0.373601	0.0834	4.47963	7.47711519986684e-06	3.62002080316836e-05	TRUE	SRSF4	Up-regulated
3095	LRP3	154.972	-1.01906	0.227495	-4.47948	7.48243601636824e-06	3.62147112973696e-05	TRUE	LRP3	Down-regulated
3096	RFX7	113.877	0.873021	0.194925	4.47875	7.50803431404631e-06	3.63273173163316e-05	TRUE	RFX7	Up-regulated
3097	C17orf49	34.5497	-1.70503	0.380836	-4.47707	7.56746548652396e-06	3.66035015380779e-05	TRUE	C17orf49	Down-regulated
3098	HPSE	42.4448	1.71672	0.38364	4.47481	7.64802709212903e-06	3.69816895249642e-05	TRUE	HPSE	Up-regulated
3099	MTX3	99.6716	1.02599	0.229312	4.4742	7.66962082374956e-06	3.70745947640904e-05	TRUE	MTX3	Up-regulated
3100	CCDC18	200.339	0.688367	0.154045	4.46862	7.87261965110429e-06	3.80440741749765e-05	TRUE	CCDC18	Up-regulated
3101	RNF128	115.678	-2.08994	0.467876	-4.46686	7.93743258859401e-06	3.83453823099726e-05	TRUE	RNF128	Down-regulated
3102	HIST1H1D	233.501	1.97597	0.442748	4.46297	8.08319405332112e-06	3.90322448412716e-05	TRUE	HIST1H1D	Up-regulated
3103	NDRG2	531.358	-1.09997	0.246468	-4.46293	8.08462419633658e-06	3.90322448412716e-05	TRUE	NDRG2	Down-regulated
3104	RAD23B	1033.08	0.357977	0.0802264	4.46208	8.11670041650241e-06	3.91749640492795e-05	TRUE	RAD23B	Up-regulated
3105	CENPE	239.878	1.17423	0.26322	4.46101	8.15745598109384e-06	3.93594723994847e-05	TRUE	CENPE	Up-regulated
3106	SMPD1	240.269	-0.639575	0.143393	-4.46031	8.18419181975301e-06	3.94762426734757e-05	TRUE	SMPD1	Down-regulated
3107	ARID2	239.116	0.726774	0.162963	4.45974	8.20589752431871e-06	3.95684589351653e-05	TRUE	ARID2	Up-regulated
3108	PPP6R1	711.562	-0.407319	0.0913337	-4.45968	8.20839106385355e-06	3.95684589351653e-05	TRUE	PPP6R1	Down-regulated
3109	PPFIA1	536.573	0.553725	0.124168	4.45948	8.21571441628559e-06	3.95915074361535e-05	TRUE	PPFIA1	Up-regulated
3110	SMC6	369.612	0.590087	0.132366	4.458	8.27272875815515e-06	3.98539283663057e-05	TRUE	SMC6	Up-regulated
3111	ANKRD50	101.044	1.10654	0.248438	4.45397	8.4298266861637e-06	4.05981912915892e-05	TRUE	ANKRD50	Up-regulated
3112	KIF17	17.6909	-2.52449	0.566858	-4.45348	8.44912331641033e-06	4.06712765077394e-05	TRUE	KIF17	Down-regulated
3113	PSMD11	948.029	0.527174	0.118374	4.45345	8.45022476912005e-06	4.06712765077394e-05	TRUE	PSMD11	Up-regulated
3114	METTL4	98.4401	0.924853	0.207676	4.45336	8.45378670750203e-06	4.0675850469368e-05	TRUE	METTL4	Up-regulated
3115	LMOD3	35.0372	-1.80611	0.405568	-4.45328	8.45686105892214e-06	4.06780762794047e-05	TRUE	LMOD3	Down-regulated
3116	FUCA2	818.934	0.508035	0.114112	4.45207	8.50482101159091e-06	4.08961368494993e-05	TRUE	FUCA2	Up-regulated
3117	NPTN	833.512	1.07448	0.241375	4.4515	8.52731236176281e-06	4.09916327266839e-05	TRUE	NPTN	Up-regulated
3118	SOCS6	469.879	0.542481	0.12193	4.44911	8.62263423033196e-06	4.14370651457638e-05	TRUE	SOCS6	Up-regulated
3119	ATP7A	245.66	0.836211	0.187964	4.44877	8.63617289619553e-06	4.14765318711827e-05	TRUE	ATP7A	Up-regulated
3120	MED25	238.838	0.690777	0.155273	4.44878	8.63586577814868e-06	4.14765318711827e-05	TRUE	MED25	Up-regulated
3121	AASS	13.7935	2.81326	0.632453	4.44818	8.66013970692959e-06	4.15788150232517e-05	TRUE	AASS	Up-regulated
3122	ZNF395	61.0957	1.11296	0.250287	4.44675	8.71778589877056e-06	4.18426857853163e-05	TRUE	ZNF395	Up-regulated
3123	TAF10	1510.13	-0.71582	0.161039	-4.44499	8.78940475527959e-06	4.21734377891188e-05	TRUE	TAF10	Down-regulated
3124	SMAD1	75.9228	0.990199	0.222788	4.44458	8.80628491275701e-06	4.22414190071421e-05	TRUE	SMAD1	Up-regulated
3125	MCOLN3	32.8191	-3.15724	0.710394	-4.44435	8.81588844696222e-06	4.22744650743339e-05	TRUE	MCOLN3	Down-regulated
3126	RAD17	140.372	0.736015	0.165645	4.44333	8.85770362696872e-06	4.24619064296823e-05	TRUE	RAD17	Up-regulated
3127	CMTR2	286.279	0.674936	0.152104	4.43732	9.1085944423775e-06	4.36511872123168e-05	TRUE	CMTR2	Up-regulated
3128	DICER1	1224.04	0.622914	0.140409	4.43642	9.14671162957963e-06	4.3820373309967e-05	TRUE	DICER1	Up-regulated
3129	ELP5	223.435	-0.774529	0.174697	-4.43356	9.2688747302174e-06	4.43919815261796e-05	TRUE	ELP5	Down-regulated
3130	VPS8	357.085	0.708703	0.159863	4.43318	9.28534452194169e-06	4.44571905715468e-05	TRUE	VPS8	Up-regulated
3131	SEMA3D	10.466	4.40242	0.9931	4.433	9.29288487695071e-06	4.44659545187426e-05	TRUE	SEMA3D	Up-regulated
3132	UNC93B1	519.158	-0.712615	0.160751	-4.43303	9.29191206112243e-06	4.44659545187426e-05	TRUE	UNC93B1	Down-regulated
3133	ANKRD54	163.215	-0.941464	0.212463	-4.43118	9.37186358921025e-06	4.48300907254145e-05	TRUE	ANKRD54	Down-regulated
3134	TMEM260	160.217	1.01863	0.229962	4.42956	9.44238094066456e-06	4.51535410349556e-05	TRUE	TMEM260	Up-regulated
3135	ZFP30	59.4488	1.2818	0.289379	4.4295	9.44528349624154e-06	4.51535575365138e-05	TRUE	ZFP30	Up-regulated
3136	FAM200A	69.064	1.08265	0.244424	4.42938	9.45036135992712e-06	4.51639699849232e-05	TRUE	FAM200A	Up-regulated
3137	POLB	118.007	0.906136	0.20463	4.42816	9.50407955828254e-06	4.54067604663345e-05	TRUE	POLB	Up-regulated
3138	RTCA	771.608	0.366974	0.0828754	4.42803	9.50984164055529e-06	4.54203568082333e-05	TRUE	RTCA	Up-regulated
3139	PLAA	219.003	0.801437	0.181017	4.42741	9.53709831316307e-06	4.55365745639224e-05	TRUE	PLAA	Up-regulated
3140	ZNF445	109.717	1.12975	0.255252	4.42603	9.59819788414175e-06	4.58142605104222e-05	TRUE	ZNF445	Up-regulated
3141	TSPAN15	371.62	-0.624571	0.141169	-4.42429	9.67581684535516e-06	4.61706027470608e-05	TRUE	TSPAN15	Down-regulated
3142	RRAGC	709.969	0.508884	0.115029	4.42397	9.69016368194582e-06	4.62249002592055e-05	TRUE	RRAGC	Up-regulated
3143	ATP9B	258.017	0.642533	0.14525	4.42365	9.70487724302243e-06	4.62809133680571e-05	TRUE	ATP9B	Up-regulated
3144	GNB1	2141.35	0.36677	0.0829655	4.42076	9.83560744662683e-06	4.6889986526236e-05	TRUE	GNB1	Up-regulated
3145	HMGA2	250.99	1.75908	0.397925	4.42063	9.84137150012696e-06	4.69031092761559e-05	TRUE	HMGA2	Up-regulated
3146	SUPV3L1	98.0173	1.01566	0.229768	4.42036	9.85371486728245e-06	4.69475708344828e-05	TRUE	SUPV3L1	Up-regulated
3147	THOC7	1051.15	-0.513372	0.116164	-4.41937	9.89882337850201e-06	4.71480654801739e-05	TRUE	THOC7	Down-regulated
3148	PARK7	3398.3	-0.439639	0.0994971	-4.41861	9.93357458453429e-06	4.72909667746506e-05	TRUE	PARK7	Down-regulated
3149	BAP1	224.89	-0.598772	0.135512	-4.41859	9.93489844537122e-06	4.72909667746506e-05	TRUE	BAP1	Down-regulated
3150	LRMP	274.255	0.657165	0.148789	4.41675	1.00196778861341e-05	4.767995205516e-05	TRUE	LRMP	Up-regulated
3151	ARHGAP35	395.634	0.505442	0.114464	4.41573	1.00667374910627e-05	4.78892597505504e-05	TRUE	ARHGAP35	Up-regulated
3152	BBS2	100.002	0.944868	0.213996	4.41535	1.00844455456009e-05	4.79588517168653e-05	TRUE	BBS2	Up-regulated
3153	LIN54	155.412	1.20187	0.272296	4.41385	1.01549851364686e-05	4.82795767706038e-05	TRUE	LIN54	Up-regulated
3154	YBEY	338.433	-0.815603	0.184829	-4.41274	1.02072734530675e-05	4.85133610105358e-05	TRUE	YBEY	Down-regulated
3155	SLC39A13	164.943	-0.685947	0.155452	-4.41259	1.02139679409115e-05	4.85303693348677e-05	TRUE	SLC39A13	Down-regulated
3156	C21orf91	86.3227	1.53338	0.347578	4.41161	1.02605530913814e-05	4.87368448912062e-05	TRUE	C21orf91	Up-regulated
3157	S100A11	25636.5	-0.967198	0.219249	-4.41142	1.02695129592338e-05	4.87626820142361e-05	TRUE	S100A11	Down-regulated
3158	SMARCB1	404.487	-0.529635	0.120062	-4.41136	1.02722542336249e-05	4.87626820142361e-05	TRUE	SMARCB1	Down-regulated
3159	SYT17	29.8805	-2.05147	0.465291	-4.409	1.03849692496397e-05	4.92827227492803e-05	TRUE	SYT17	Down-regulated
3160	AIDA	560.048	0.458887	0.104131	4.4068	1.04907471638896e-05	4.97695361186658e-05	TRUE	AIDA	Up-regulated
3161	PRICKLE2	25.6445	2.69967	0.612838	4.4052	1.05688040122992e-05	5.0123135176876e-05	TRUE	PRICKLE2	Up-regulated
3162	SRRM2	2485.64	-0.473833	0.107564	-4.40514	1.05717174353796e-05	5.0123135176876e-05	TRUE	SRRM2	Down-regulated
3163	COPG1	305.926	1.34406	0.305187	4.40405	1.06248036286872e-05	5.03594998529527e-05	TRUE	COPG1	Up-regulated
3164	GOLGA5	228.578	0.600431	0.136345	4.40376	1.06389913049978e-05	5.04114054077702e-05	TRUE	GOLGA5	Up-regulated
3165	EXOG	206.497	-0.764257	0.173573	-4.40309	1.06718921462023e-05	5.05519221949822e-05	TRUE	EXOG	Down-regulated
3166	TMEM173	363.722	-0.603993	0.137219	-4.40167	1.07421418018265e-05	5.08692181707048e-05	TRUE	TMEM173	Down-regulated
3167	CDCA7	152.77	-2.03715	0.462977	-4.40012	1.081923098551e-05	5.12186998782124e-05	TRUE	CDCA7	Down-regulated
3168	MBNL2	144.065	0.914306	0.207867	4.39851	1.08997617304608e-05	5.15842567462558e-05	TRUE	MBNL2	Up-regulated
3169	HOXB2	38.2053	-1.82382	0.414716	-4.39774	1.09381385937988e-05	5.17501544952662e-05	TRUE	HOXB2	Down-regulated
3170	ABHD5	213.016	0.70703	0.160785	4.39736	1.09576916342982e-05	5.1826919891951e-05	TRUE	ABHD5	Up-regulated
3171	MSRB1	373.952	-1.09602	0.249369	-4.39517	1.10684110385001e-05	5.2334700037838e-05	TRUE	MSRB1	Down-regulated
3172	CFH	125.55	1.6184	0.368301	4.39423	1.11165611177892e-05	5.25464156022964e-05	TRUE	CFH	Up-regulated
3173	VWA5A	501.009	0.996375	0.226798	4.39322	1.11684617977443e-05	5.2775725879814e-05	TRUE	VWA5A	Up-regulated
3174	TSHZ3	59.3925	1.9762	0.449857	4.39296	1.11819721712453e-05	5.28235415732925e-05	TRUE	TSHZ3	Up-regulated
3175	MLLT11	71.9292	-1.44587	0.329279	-4.39103	1.12814125432566e-05	5.32771377687148e-05	TRUE	MLLT11	Down-regulated
3176	DNAJB11	921.083	-0.442232	0.100729	-4.39031	1.13191163010053e-05	5.34371660148381e-05	TRUE	DNAJB11	Down-regulated
3177	POLR2C	224.314	-0.623006	0.141907	-4.39025	1.13221603755355e-05	5.34371660148381e-05	TRUE	POLR2C	Down-regulated
3178	NUTM2A-AS1	204.956	-0.733066	0.166984	-4.39005	1.13326099772481e-05	5.34702818526626e-05	TRUE	NUTM2A-AS1	Down-regulated
3179	LAMB3	33.3339	-1.45322	0.331097	-4.38911	1.13814330313813e-05	5.36843790017454e-05	TRUE	LAMB3	Down-regulated
3180	RPAP3	273.323	0.650763	0.148324	4.38745	1.14686988505957e-05	5.40796199206866e-05	TRUE	RPAP3	Up-regulated
3181	NEURL2	32.9472	-1.68382	0.383856	-4.38659	1.151413849521e-05	5.42774537115302e-05	TRUE	NEURL2	Down-regulated
3182	DDX5	4051.18	0.442558	0.100916	4.38543	1.15757544642361e-05	5.45513996310069e-05	TRUE	DDX5	Up-regulated
3183	HEXIM1	257.142	0.575256	0.131187	4.38502	1.15975450474804e-05	5.46375572034204e-05	TRUE	HEXIM1	Up-regulated
3184	NEDD4	130.675	1.44594	0.329753	4.38492	1.16029206508437e-05	5.46463529292079e-05	TRUE	NEDD4	Up-regulated
3185	ADD3	198.271	1.79848	0.410182	4.38459	1.16203286443622e-05	5.47117952345649e-05	TRUE	ADD3	Up-regulated
3186	DENND6A	238.826	0.949787	0.216649	4.38399	1.16527608229126e-05	5.48479147225335e-05	TRUE	DENND6A	Up-regulated
3187	SETD3	784.715	0.470481	0.107329	4.38356	1.16754334106527e-05	5.49380288129655e-05	TRUE	SETD3	Up-regulated
3188	STAT5A	175.23	0.78383	0.178875	4.38199	1.17598292007296e-05	5.53184354579776e-05	TRUE	STAT5A	Up-regulated
3189	ZNF503	423.173	1.10785	0.252892	4.38073	1.18280929632228e-05	5.56227499704695e-05	TRUE	ZNF503	Up-regulated
3190	IRF7	139.916	-0.857753	0.195846	-4.37974	1.18821630503363e-05	5.58601537908203e-05	TRUE	IRF7	Down-regulated
3191	ZBED5	200.948	0.775863	0.177172	4.37915	1.19141166536857e-05	5.59934722031246e-05	TRUE	ZBED5	Up-regulated
3192	METTL7A	669.256	0.972908	0.222172	4.37908	1.19181051308596e-05	5.59953204866177e-05	TRUE	METTL7A	Up-regulated
3193	TRAF7	427.021	-0.564557	0.128934	-4.37864	1.1942393254978e-05	5.60925135543676e-05	TRUE	TRAF7	Down-regulated
3194	BSG	1921.12	-0.52421	0.119728	-4.37833	1.19593354986438e-05	5.6155155378769e-05	TRUE	BSG	Down-regulated
3195	JAG1	123.999	1.36246	0.31135	4.37599	1.20882261888757e-05	5.67432558444057e-05	TRUE	JAG1	Up-regulated
3196	CYB5D2	168.054	-0.697879	0.159679	-4.37051	1.23955640702616e-05	5.81683972263707e-05	TRUE	CYB5D2	Down-regulated
3197	CDK5RAP3	465.002	-0.54067	0.123758	-4.36878	1.24941423794946e-05	5.86133336025988e-05	TRUE	CDK5RAP3	Down-regulated
3198	SLC2A11	109.165	-1.00306	0.229662	-4.36756	1.25644100788471e-05	5.892522944235e-05	TRUE	SLC2A11	Down-regulated
3199	ACPP	318.423	1.34388	0.307779	4.36638	1.26323012444431e-05	5.92257952685737e-05	TRUE	ACPP	Up-regulated
3200	CPEB4	823.414	1.02031	0.233956	4.36111	1.29404374912354e-05	6.06522160475449e-05	TRUE	CPEB4	Up-regulated
3201	RANBP1	1827.25	-0.650621	0.149199	-4.36076	1.29612573231938e-05	6.07315231073236e-05	TRUE	RANBP1	Down-regulated
3202	AC007325.4	17.9259	-2.5213	0.578359	-4.35941	1.30415875936082e-05	6.10895418858488e-05	TRUE	AC007325.4	Down-regulated
3203	UQCRB	8345.71	-0.368553	0.0845504	-4.35897	1.3067552346781e-05	6.11927624176529e-05	TRUE	UQCRB	Down-regulated
3204	ATP6V1C1	1192.7	0.528996	0.121372	4.35848	1.30967440228021e-05	6.13110273986001e-05	TRUE	ATP6V1C1	Up-regulated
3205	MVK	65.7302	-1.18979	0.273163	-4.3556	1.32704035267164e-05	6.21053290049905e-05	TRUE	MVK	Down-regulated
3206	SEC31A	583.603	0.780096	0.179131	4.35488	1.33140775375298e-05	6.22910056013897e-05	TRUE	SEC31A	Up-regulated
3207	WASF2	2904.91	-0.424094	0.0974348	-4.35259	1.34536425990471e-05	6.2925070114162e-05	TRUE	WASF2	Down-regulated
3208	DHX15	678.12	0.46857	0.107712	4.35021	1.36005105683136e-05	6.35929006609078e-05	TRUE	DHX15	Up-regulated
3209	FTCDNL1	110.681	-0.960673	0.22084	-4.35009	1.36082127914906e-05	6.36098181955179e-05	TRUE	FTCDNL1	Down-regulated
3210	MOSPD2	318.667	0.561441	0.129116	4.34835	1.37165831201047e-05	6.40971443431234e-05	TRUE	MOSPD2	Up-regulated
3211	NASP	1052.96	0.776871	0.178735	4.34649	1.38333436637272e-05	6.46233735940467e-05	TRUE	NASP	Up-regulated
3212	TCAF1	254.936	0.736584	0.169496	4.34574	1.38807764593093e-05	6.48255152484985e-05	TRUE	TCAF1	Up-regulated
3213	HACE1	75.4229	1.18615	0.272985	4.34511	1.39203531497385e-05	6.49908574062283e-05	TRUE	HACE1	Up-regulated
3214	SERINC2	31.7772	-1.72051	0.396062	-4.34404	1.39885847209513e-05	6.52898432810359e-05	TRUE	SERINC2	Down-regulated
3215	ALS2	108.317	1.01843	0.234489	4.3432	1.40424894835665e-05	6.55021784086695e-05	TRUE	ALS2	Up-regulated
3216	SUV39H1	67.4595	-1.12799	0.259711	-4.34325	1.40387414815555e-05	6.55021784086695e-05	TRUE	SUV39H1	Down-regulated
3217	EEF2	5790.5	-0.492413	0.113444	-4.3406	1.42095242194785e-05	6.62614789575982e-05	TRUE	EEF2	Down-regulated
3218	NUP50	486.297	0.491182	0.113213	4.33858	1.43405731441521e-05	6.6852567111694e-05	TRUE	NUP50	Up-regulated
3219	PLBD2	338.032	-0.735482	0.169575	-4.33721	1.44301693587878e-05	6.72501160272653e-05	TRUE	PLBD2	Down-regulated
3220	GPHN	94.7136	0.947403	0.218496	4.33602	1.45086567075604e-05	6.75956710201175e-05	TRUE	GPHN	Up-regulated
3221	COL1A2	283.373	1.38023	0.318368	4.33531	1.45553852599401e-05	6.77930997080044e-05	TRUE	COL1A2	Up-regulated
3222	CDK18	59.5885	-1.33312	0.307719	-4.33226	1.47589494497636e-05	6.87206689626511e-05	TRUE	CDK18	Down-regulated
3223	TNFRSF1B	1331.77	0.301517	0.0696244	4.33063	1.48686640301307e-05	6.91901530532674e-05	TRUE	TNFRSF1B	Up-regulated
3224	IWS1	453.597	1.02117	0.235799	4.33069	1.48642726692976e-05	6.91901530532674e-05	TRUE	IWS1	Up-regulated
3225	ZSCAN30	46.1812	1.72319	0.398022	4.32938	1.49530847721258e-05	6.95622148524072e-05	TRUE	ZSCAN30	Up-regulated
3226	HACD4	265.299	-1.17699	0.271909	-4.32861	1.50056558323193e-05	6.97713477861933e-05	TRUE	HACD4	Down-regulated
3227	CREBL2	629.784	-0.457578	0.105711	-4.32859	1.50069993633225e-05	6.97713477861933e-05	TRUE	CREBL2	Down-regulated
3228	DLG4	96.1239	0.879176	0.203113	4.32851	1.50119696024105e-05	6.97736277402397e-05	TRUE	DLG4	Up-regulated
3229	PKIB	440.623	-0.9	0.20799	-4.32712	1.51070446283477e-05	7.0194576398125e-05	TRUE	PKIB	Down-regulated
3230	ATP6V1H	858.15	0.472935	0.109325	4.32595	1.51873244522091e-05	7.05456973019415e-05	TRUE	ATP6V1H	Up-regulated
3231	NFAT5	310.029	0.745425	0.172317	4.32589	1.51916705457921e-05	7.05456973019415e-05	TRUE	NFAT5	Up-regulated
3232	USP40	169.743	0.796093	0.184045	4.32554	1.5215547975354e-05	7.06355170539907e-05	TRUE	USP40	Up-regulated
3233	ENDOV	179.89	-0.684433	0.158255	-4.32487	1.52621629943654e-05	7.08308071028729e-05	TRUE	ENDOV	Down-regulated
3234	TNNI2	238.459	-1.42846	0.330545	-4.32154	1.54945484367226e-05	7.18878736675465e-05	TRUE	TNNI2	Down-regulated
3235	PSMB8-AS1	46.2958	-1.87969	0.435242	-4.31873	1.56927452083001e-05	7.27857375280743e-05	TRUE	PSMB8-AS1	Down-regulated
3236	C1QBP	2163.4	-0.450687	0.104375	-4.31795	1.57487759422395e-05	7.3023871777428e-05	TRUE	C1QBP	Down-regulated
3237	PVT1	81.3516	-1.10569	0.256102	-4.31737	1.57899647455719e-05	7.31930657477029e-05	TRUE	PVT1	Down-regulated
3238	TDP2	519.875	0.568795	0.131772	4.31649	1.58528420862231e-05	7.34626645322599e-05	TRUE	TDP2	Up-regulated
3239	CEP76	60.8867	1.17299	0.271765	4.31621	1.58730608974625e-05	7.3534480510999e-05	TRUE	CEP76	Up-regulated
3240	CAPZB	4977.27	0.487653	0.113013	4.31502	1.59590455642215e-05	7.39108339764349e-05	TRUE	CAPZB	Up-regulated
3241	NAA50	1008.93	0.628285	0.145617	4.31463	1.59871986929596e-05	7.40192091685036e-05	TRUE	NAA50	Up-regulated
3242	LIN7B	75.5831	-1.46563	0.339724	-4.31416	1.60211516915998e-05	7.41543648132739e-05	TRUE	LIN7B	Down-regulated
3243	FOXN3	724.234	0.531609	0.123253	4.31315	1.60946130826185e-05	7.44722515632155e-05	TRUE	FOXN3	Up-regulated
3244	CLK1	207.682	0.601762	0.139527	4.31287	1.61146350152604e-05	7.45427503304666e-05	TRUE	CLK1	Up-regulated
3245	RHBDF2	249.79	-0.852814	0.197781	-4.31191	1.61850570189444e-05	7.48462776336281e-05	TRUE	RHBDF2	Down-regulated
3246	THUMPD3-AS1	471.423	-0.911789	0.211482	-4.31143	1.62204389699091e-05	7.49876334094196e-05	TRUE	THUMPD3-AS1	Down-regulated
3247	YPEL3	297.838	-0.795252	0.18447	-4.311	1.62517087296734e-05	7.51099001378821e-05	TRUE	YPEL3	Down-regulated
3248	PHF10	201.356	0.753409	0.174808	4.30992	1.63315403454054e-05	7.54564642182406e-05	TRUE	PHF10	Up-regulated
3249	MIR4435-2HG	432.097	-0.59219	0.137471	-4.30774	1.64934415428891e-05	7.61818956199577e-05	TRUE	MIR4435-2HG	Down-regulated
3250	ARRDC3	367.479	0.57862	0.134377	4.30595	1.66268950670851e-05	7.67755382952419e-05	TRUE	ARRDC3	Up-regulated
3251	ATAD1	294.449	0.507729	0.117939	4.305	1.66985204401713e-05	7.70834190443594e-05	TRUE	ATAD1	Up-regulated
3252	ZNF672	236.615	-0.760863	0.176844	-4.30245	1.68920972164097e-05	7.79539004875796e-05	TRUE	ZNF672	Down-regulated
3253	RABGAP1L	210.429	0.638924	0.148517	4.30202	1.69249888800209e-05	7.80825538525846e-05	TRUE	RABGAP1L	Up-regulated
3254	TMEM168	151.362	0.78031	0.181425	4.301	1.70029730146975e-05	7.84191011856423e-05	TRUE	TMEM168	Up-regulated
3255	PTEN	587.894	0.696194	0.161891	4.3004	1.70493133310598e-05	7.8609548588294e-05	TRUE	PTEN	Up-regulated
3256	POPDC3	22.4731	-2.59565	0.603698	-4.29958	1.71119322529032e-05	7.88523471793339e-05	TRUE	POPDC3	Down-regulated
3257	TBX3	79.6144	2.09466	0.487186	4.29952	1.71171612079183e-05	7.88523471793339e-05	TRUE	TBX3	Up-regulated
3258	CDC27	477.263	0.458929	0.106739	4.29953	1.71157595743601e-05	7.88523471793339e-05	TRUE	CDC27	Up-regulated
3259	HTRA2	133.764	-0.877154	0.204041	-4.29891	1.71637394647161e-05	7.90435370085611e-05	TRUE	HTRA2	Down-regulated
3260	GINS2	282.347	-1.40597	0.327194	-4.29705	1.73089580420732e-05	7.96887441635503e-05	TRUE	GINS2	Down-regulated
3261	PXDN	11.2405	3.20639	0.746262	4.2966	1.73434899800735e-05	7.98241301535591e-05	TRUE	PXDN	Up-regulated
3262	POP5	470.466	-0.52082	0.121224	-4.29635	1.73636356606494e-05	7.98932423676852e-05	TRUE	POP5	Down-regulated
3263	NDST2	109.321	-1.22658	0.285536	-4.29571	1.74133520408396e-05	8.00983337377665e-05	TRUE	NDST2	Down-regulated
3264	GPKOW	80.1614	-1.00408	0.233773	-4.29511	1.74605050685251e-05	8.02915165167634e-05	TRUE	GPKOW	Down-regulated
3265	HMGB3	872.973	-0.631074	0.146955	-4.29434	1.75214684548665e-05	8.05480729588388e-05	TRUE	HMGB3	Down-regulated
3266	OSBP	235.084	0.76748	0.178728	4.29412	1.75386125741895e-05	8.06030955570968e-05	TRUE	OSBP	Up-regulated
3267	SNX30	403.103	0.519114	0.120898	4.29382	1.75625028359018e-05	8.06890801383982e-05	TRUE	SNX30	Up-regulated
3268	LINS1	121.834	0.847985	0.197543	4.29266	1.76548534303706e-05	8.1089455080514e-05	TRUE	LINS1	Up-regulated
3269	CD226	56.1431	1.44344	0.336368	4.29124	1.77676758815651e-05	8.15835942969859e-05	TRUE	CD226	Up-regulated
3270	MTAP	487.05	0.63949	0.149068	4.28992	1.78738316293182e-05	8.2046839854592e-05	TRUE	MTAP	Up-regulated
3271	ADPGK	1053.76	-0.387134	0.0902462	-4.28975	1.78876737833886e-05	8.20861871468111e-05	TRUE	ADPGK	Down-regulated
3272	NEK7	426.748	0.499743	0.116544	4.28802	1.80273123896704e-05	8.27026186948795e-05	TRUE	NEK7	Up-regulated
3273	ANKRD36	61.3926	1.13081	0.263733	4.28771	1.80527911204723e-05	8.27951182866186e-05	TRUE	ANKRD36	Up-regulated
3274	DYNLRB1	1966.98	-0.521837	0.121711	-4.28751	1.80686682935402e-05	8.28435409690577e-05	TRUE	DYNLRB1	Down-regulated
3275	LTB4R	193.218	0.90527	0.211164	4.28704	1.81066287404251e-05	8.29931555715484e-05	TRUE	LTB4R	Up-regulated
3276	RP2	537.699	0.896718	0.209199	4.28644	1.8156038302714e-05	8.3195144620409e-05	TRUE	RP2	Up-regulated
3277	GPD1	30.3298	-3.35212	0.782135	-4.28586	1.8203099454459e-05	8.33617389012642e-05	TRUE	GPD1	Down-regulated
3278	FBRSL1	141.788	0.892407	0.208236	4.28555	1.82290517349575e-05	8.34560496096304e-05	TRUE	FBRSL1	Up-regulated
3279	ARF3	1563.4	-0.397711	0.0928837	-4.28182	1.85371273177979e-05	8.48415392226569e-05	TRUE	ARF3	Down-regulated
3280	ZNF385B	11.1885	3.45084	0.806129	4.28075	1.86263890869497e-05	8.52250323235139e-05	TRUE	ZNF385B	Up-regulated
3281	CNBD2	64.3724	-1.01126	0.236246	-4.28051	1.86462955245926e-05	8.52910580897297e-05	TRUE	CNBD2	Down-regulated
3282	NEMF	1044.82	0.396833	0.0927086	4.28043	1.86529212930022e-05	8.52963150729621e-05	TRUE	NEMF	Up-regulated
3283	DPY30	537.51	-0.558335	0.130446	-4.28021	1.86718254697024e-05	8.53576993515159e-05	TRUE	DPY30	Down-regulated
3284	ALOX5AP	6781.63	-0.345948	0.0808309	-4.27989	1.86982750633937e-05	8.54535311362549e-05	TRUE	ALOX5AP	Down-regulated
3285	DYNC2H1	69.8412	1.31639	0.307806	4.2767	1.89687726144717e-05	8.66643101995884e-05	TRUE	DYNC2H1	Up-regulated
3286	ZMPSTE24	554.671	0.415329	0.0971299	4.27601	1.90270209576747e-05	8.69049417641595e-05	TRUE	ZMPSTE24	Up-regulated
3287	SDCBP	4463.82	0.407945	0.0955297	4.27034	1.95172343980408e-05	8.91178322337983e-05	TRUE	SDCBP	Up-regulated
3288	POLK	427.651	0.440029	0.103049	4.27011	1.9537259210734e-05	8.91569915637802e-05	TRUE	POLK	Up-regulated
3289	SAYSD1	234.243	-0.559577	0.131044	-4.27013	1.95355109992168e-05	8.91569915637802e-05	TRUE	SAYSD1	Down-regulated
3290	CNTRL	487.96	0.684825	0.160382	4.26996	1.95506823178783e-05	8.91921139721603e-05	TRUE	CNTRL	Up-regulated
3291	MKL2	117.434	0.936271	0.219325	4.26888	1.96459681220653e-05	8.9600572035481e-05	TRUE	MKL2	Up-regulated
3292	SUCLA2	299.676	0.805414	0.188716	4.26788	1.97343717868535e-05	8.99774123478464e-05	TRUE	SUCLA2	Up-regulated
3293	SWI5	182.097	-0.935708	0.219273	-4.26732	1.97832667403461e-05	9.01739477556016e-05	TRUE	SWI5	Down-regulated
3294	ARRDC1	255.919	-0.544805	0.127738	-4.26503	1.99878632075008e-05	9.10798623337698e-05	TRUE	ARRDC1	Down-regulated
3295	NAT14	46.4385	-1.36648	0.320418	-4.26468	2.00185638897217e-05	9.11930776783901e-05	TRUE	NAT14	Down-regulated
3296	SHMT1	147.288	0.921682	0.216176	4.26357	2.01184242534992e-05	9.16211864760964e-05	TRUE	SHMT1	Up-regulated
3297	STARD10	72.9063	-1.07406	0.251936	-4.26323	2.01490401289861e-05	9.17337912917153e-05	TRUE	STARD10	Down-regulated
3298	BTBD7	489.849	0.573485	0.134584	4.26116	2.03371471972675e-05	9.25631407356636e-05	TRUE	BTBD7	Up-regulated
3299	SLC2A1	40.4375	-1.84116	0.432349	-4.2585	2.05802123038307e-05	9.36420702986162e-05	TRUE	SLC2A1	Down-regulated
3300	ZBTB6	80.8118	0.949811	0.223117	4.25701	2.07182737051778e-05	9.42427315882432e-05	TRUE	ZBTB6	Up-regulated
3301	TLK2	261.133	0.641788	0.150775	4.25658	2.07579536038217e-05	9.4395657629058e-05	TRUE	TLK2	Up-regulated
3302	FBL	779.834	-0.770444	0.181045	-4.25554	2.08544333669283e-05	9.48067132778481e-05	TRUE	FBL	Down-regulated
3303	EPB41	190.579	0.780644	0.183474	4.25479	2.09245416938009e-05	9.50699349127622e-05	TRUE	EPB41	Up-regulated
3304	CDC14A	47.2148	1.6513	0.388103	4.25481	2.09223023664577e-05	9.50699349127622e-05	TRUE	CDC14A	Up-regulated
3305	EEF2KMT	151.019	-1.02807	0.241642	-4.25452	2.09501607905275e-05	9.51585751859042e-05	TRUE	EEF2KMT	Down-regulated
3306	PNPLA2	154.02	-0.683172	0.160581	-4.25438	2.09627262622648e-05	9.51601461774336e-05	TRUE	PNPLA2	Down-regulated
3307	YME1L1	934.645	0.537513	0.126342	4.25444	2.0957281322848e-05	9.51601461774336e-05	TRUE	YME1L1	Up-regulated
3308	UST	62.5725	1.45052	0.34103	4.25334	2.10601801331205e-05	9.55746811111166e-05	TRUE	UST	Up-regulated
3309	TAS2R30	14.0507	2.87615	0.676335	4.25255	2.11350752436728e-05	9.58866288727655e-05	TRUE	TAS2R30	Up-regulated
3310	HADHB	1046.11	0.556317	0.130867	4.25101	2.12807485852125e-05	9.65194115360175e-05	TRUE	HADHB	Up-regulated
3311	NCBP2	837.206	-0.41059	0.0966154	-4.24973	2.14024548723721e-05	9.70431541884122e-05	TRUE	NCBP2	Down-regulated
3312	CNOT6L	445.164	0.481131	0.113249	4.24845	2.15258252710603e-05	9.75741352144249e-05	TRUE	CNOT6L	Up-regulated
3313	SAMD14	8.81431	-3.94822	0.92938	-4.24823	2.15462378458408e-05	9.76382468574253e-05	TRUE	SAMD14	Down-regulated
3314	SUN2	370.863	-0.587511	0.138321	-4.24745	2.16213605307447e-05	9.79501716888741e-05	TRUE	SUN2	Down-regulated
3315	GCH1	56.8711	-1.38538	0.326282	-4.24596	2.17663340480421e-05	9.85782648439243e-05	TRUE	GCH1	Down-regulated
3316	USP39	250.612	0.549076	0.129334	4.24542	2.1818683886601e-05	9.87866283528519e-05	TRUE	USP39	Up-regulated
3317	RGPD2	9.74125	3.46907	0.817305	4.24452	2.19062534091749e-05	9.91254784566817e-05	TRUE	RGPD2	Up-regulated
3318	CANT1	383.207	0.467452	0.11013	4.24456	2.19024756167399e-05	9.91254784566817e-05	TRUE	CANT1	Up-regulated
3319	KCNQ1OT1	68.3976	1.5776	0.37171	4.24418	2.19392332302055e-05	9.92458778856957e-05	TRUE	KCNQ1OT1	Up-regulated
3320	EIF3L	2453.95	-0.631158	0.148714	-4.2441	2.19473352234626e-05	9.92537009597648e-05	TRUE	EIF3L	Down-regulated
3321	IRF5	298.8	-0.507258	0.119526	-4.24392	2.19644204840906e-05	9.93021332481017e-05	TRUE	IRF5	Down-regulated
3322	RABGGTB	586.419	-0.388099	0.0914763	-4.24262	2.20922427920509e-05	9.98510393169453e-05	TRUE	RABGGTB	Down-regulated
3323	PTBP2	63.2072	1.32866	0.313207	4.24212	2.21420781001703e-05	0.000100047	TRUE	PTBP2	Up-regulated
3324	RILPL2	670.757	-0.565114	0.133218	-4.24201	2.21523644021543e-05	0.000100065	TRUE	RILPL2	Down-regulated
3325	SERPINF1	27.6498	-2.10386	0.496069	-4.24107	2.22457538013234e-05	0.000100457	TRUE	SERPINF1	Down-regulated
3326	COX7B	6419.45	-0.710855	0.167651	-4.24008	2.23439189999064e-05	0.000100871	TRUE	COX7B	Down-regulated
3327	SIGLEC11	210.682	0.988239	0.233116	4.23925	2.24267068403091e-05	0.000101216	TRUE	SIGLEC11	Up-regulated
3328	FRY	14.4104	2.96993	0.700613	4.23904	2.24477040531982e-05	0.000101281	TRUE	FRY	Up-regulated
3329	AGO3	419.674	0.649372	0.153206	4.23855	2.24969233525083e-05	0.000101474	TRUE	AGO3	Up-regulated
3330	PPP1R12B	117.546	0.946479	0.223341	4.23782	2.25697785226263e-05	0.000101773	TRUE	PPP1R12B	Up-regulated
3331	RNPS1	1090.36	-0.367929	0.0868357	-4.23707	2.26457881448877e-05	0.000102086	TRUE	RNPS1	Down-regulated
3332	PRRG1	166.302	0.664089	0.156816	4.23484	2.28710059102217e-05	0.000103072	TRUE	PRRG1	Up-regulated
3333	TTL	437.771	0.443564	0.104746	4.23465	2.28907710170505e-05	0.000103131	TRUE	TTL	Up-regulated
3334	WRN	119.011	0.899879	0.21255	4.23373	2.29843825012924e-05	0.000103523	TRUE	WRN	Up-regulated
3335	ARL16	343.641	-0.818219	0.193265	-4.23366	2.29921182740618e-05	0.000103528	TRUE	ARL16	Down-regulated
3336	VAMP5	124.844	-1.53442	0.362576	-4.23199	2.31632333885968e-05	0.000104268	TRUE	VAMP5	Down-regulated
3337	C2orf76	165.134	-0.675458	0.159642	-4.23107	2.32578155102863e-05	0.000104664	TRUE	C2orf76	Down-regulated
3338	ELMOD2	207.296	0.97159	0.229636	4.231	2.32659815548395e-05	0.00010467	TRUE	ELMOD2	Up-regulated
3339	DCAF16	134.167	0.851028	0.201171	4.23037	2.33305908525648e-05	0.00010493	TRUE	DCAF16	Up-regulated
3340	DARS2	122.112	0.853819	0.201854	4.22988	2.3381668468679e-05	0.00010513	TRUE	DARS2	Up-regulated
3341	NT5M	21.1008	-2.24541	0.531	-4.22864	2.35104824934696e-05	0.000105678	TRUE	NT5M	Down-regulated
3342	ACER3	1480.18	0.551365	0.130395	4.22842	2.35340467055373e-05	0.000105754	TRUE	ACER3	Up-regulated
3343	TMEM167A	1997.36	-0.621282	0.146962	-4.2275	2.36298991324293e-05	0.000106154	TRUE	TMEM167A	Down-regulated
3344	KMT5B	336.227	1.01758	0.240728	4.22711	2.36711152297024e-05	0.000106308	TRUE	KMT5B	Up-regulated
3345	COA5	449.109	-0.515839	0.122037	-4.2269	2.36928703449858e-05	0.000106345	TRUE	COA5	Down-regulated
3346	NFIL3	233.046	0.823557	0.194835	4.22694	2.36887751911362e-05	0.000106345	TRUE	NFIL3	Up-regulated
3347	IRF2BP2	1634.13	0.405208	0.0958783	4.22627	2.37593091013472e-05	0.000106612	TRUE	IRF2BP2	Up-regulated
3348	TRANK1	105.871	0.908324	0.21497	4.22534	2.38577096494606e-05	0.000107023	TRUE	TRANK1	Up-regulated
3349	GALNT3	14.3517	7.03824	1.66583	4.22506	2.38875304101971e-05	0.000107126	TRUE	GALNT3	Up-regulated
3350	HBP1	331.901	0.626368	0.14838	4.22139	2.42805015911351e-05	0.000108857	TRUE	HBP1	Up-regulated
3351	HES6	107.64	-1.1474	0.271832	-4.22098	2.43242408553782e-05	0.000109022	TRUE	HES6	Down-regulated
3352	UIMC1	116.497	0.789849	0.187181	4.2197	2.44629740162222e-05	0.000109612	TRUE	UIMC1	Up-regulated
3353	KCNMA1	160.381	-2.12218	0.502954	-4.21942	2.44929359151689e-05	0.000109715	TRUE	KCNMA1	Down-regulated
3354	POLE3	566.077	-0.603717	0.143089	-4.21918	2.45197539736909e-05	0.000109803	TRUE	POLE3	Down-regulated
3355	SUB1	4469.04	-0.488485	0.115784	-4.21893	2.454677844549e-05	0.000109893	TRUE	SUB1	Down-regulated
3356	SLC40A1	224.473	1.66564	0.394833	4.21859	2.4583725030253e-05	0.000110026	TRUE	SLC40A1	Up-regulated
3357	PGM3	210.17	0.941858	0.223275	4.21837	2.46072200607734e-05	0.0001101	TRUE	PGM3	Up-regulated
3358	HIST2H2BF	11.2278	4.14215	0.981956	4.21827	2.46189339836632e-05	0.000110121	TRUE	HIST2H2BF	Up-regulated
3359	COMMD8	656.798	0.3727	0.0884086	4.21565	2.49057450056655e-05	0.000111372	TRUE	COMMD8	Up-regulated
3360	BAZ1A	1060.31	0.418939	0.0993883	4.21517	2.49588734644062e-05	0.000111577	TRUE	BAZ1A	Up-regulated
3361	RYBP	314.64	0.812244	0.192725	4.21452	2.50308236869576e-05	0.000111867	TRUE	RYBP	Up-regulated
3362	DCAF10	273.274	0.605443	0.143661	4.21439	2.50450035500721e-05	0.000111898	TRUE	DCAF10	Up-regulated
3363	ANK2	73.5416	0.979117	0.23239	4.21325	2.51724942677009e-05	0.000112435	TRUE	ANK2	Up-regulated
3364	MED10	467.201	-0.409742	0.0972674	-4.21253	2.52526897190933e-05	0.000112761	TRUE	MED10	Down-regulated
3365	ATP10D	155.137	0.696091	0.1653	4.21108	2.54151142809928e-05	0.000113421	TRUE	ATP10D	Up-regulated
3366	C15orf40	482.055	-0.438127	0.10404	-4.21113	2.54095356601344e-05	0.000113421	TRUE	C15orf40	Down-regulated
3367	ACSS2	244.529	-0.888793	0.211175	-4.2088	2.56725146513639e-05	0.000114537	TRUE	ACSS2	Down-regulated
3368	COG8	97.3041	-1.20688	0.286816	-4.20786	2.57796820489492e-05	0.000114982	TRUE	COG8	Down-regulated
3369	PARL	766.177	-0.702296	0.166938	-4.20692	2.58878553098769e-05	0.000115432	TRUE	PARL	Down-regulated
3370	APAF1	332.608	0.714423	0.169901	4.20493	2.611582558993e-05	0.000116415	TRUE	APAF1	Up-regulated
3371	C1orf131	277.278	-0.801055	0.190602	-4.20277	2.63669654990435e-05	0.000117501	TRUE	C1orf131	Down-regulated
3372	ZC3H3	71.9546	-1.11997	0.266524	-4.20216	2.64384645423715e-05	0.000117786	TRUE	ZC3H3	Down-regulated
3373	CD47	1137.57	-0.404467	0.096273	-4.20125	2.65446054497975e-05	0.000118225	TRUE	CD47	Down-regulated
3374	BRPF3	86.9264	1.23024	0.292858	4.20079	2.65980621721956e-05	0.000118429	TRUE	BRPF3	Up-regulated
3375	NDUFS2	1248.43	0.649093	0.154526	4.20053	2.66290347060336e-05	0.000118533	TRUE	NDUFS2	Up-regulated
3376	HMGA1P4	40.3873	-1.33352	0.317545	-4.19945	2.67564600581084e-05	0.000119066	TRUE	HMGA1P4	Down-regulated
3377	UTP20	131.057	1.08867	0.259247	4.19936	2.6767325041065e-05	0.000119081	TRUE	UTP20	Up-regulated
3378	C19orf66	237.72	-0.692816	0.165105	-4.19622	2.71404357402894e-05	0.000120706	TRUE	C19orf66	Down-regulated
3379	LIPT2	36.5708	-1.38997	0.331254	-4.19608	2.71578165464568e-05	0.000120749	TRUE	LIPT2	Down-regulated
3380	VPS13B	144.987	1.52206	0.362753	4.19584	2.71862916222134e-05	0.000120841	TRUE	VPS13B	Up-regulated
3381	PPP2R3C	551.111	-0.431744	0.102906	-4.19551	2.72255299513361e-05	0.000120981	TRUE	PPP2R3C	Down-regulated
3382	WDR45B	474.182	-0.421887	0.10057	-4.19496	2.7291377976129e-05	0.000121239	TRUE	WDR45B	Down-regulated
3383	TIA1	363.509	0.916644	0.218564	4.19394	2.74144840408086e-05	0.000121751	TRUE	TIA1	Up-regulated
3384	RNF139	285.345	-0.613383	0.146273	-4.19342	2.74784966305132e-05	0.000122	TRUE	RNF139	Down-regulated
3385	FAM107B	505.644	1.25915	0.300331	4.19255	2.75834509476937e-05	0.000122432	TRUE	FAM107B	Up-regulated
3386	MPLKIP	676.053	-0.367226	0.0876184	-4.19119	2.7748908276494e-05	0.000123131	TRUE	MPLKIP	Down-regulated
3387	GSTM2	14.7534	2.96684	0.70793	4.19087	2.7788932992229e-05	0.000123273	TRUE	GSTM2	Up-regulated
3388	CHST13	85.606	-1.85725	0.44337	-4.18893	2.80269017712304e-05	0.000124258	TRUE	CHST13	Down-regulated
3389	MYPOP	74.4658	-0.950445	0.226912	-4.18861	2.80672416941354e-05	0.000124402	TRUE	MYPOP	Down-regulated
3390	PIP5K1B	9.8798	3.05123	0.728491	4.18842	2.80907038236072e-05	0.00012447	TRUE	PIP5K1B	Up-regulated
3391	TANC2	74.4382	1.28728	0.307349	4.18833	2.81012644602426e-05	0.000124482	TRUE	TANC2	Up-regulated
3392	FNBP4	403.087	0.476018	0.11366	4.18809	2.81307983445251e-05	0.000124577	TRUE	FNBP4	Up-regulated
3393	MLF2	1489.85	-0.344389	0.0822829	-4.18542	2.84634893239161e-05	0.000126014	TRUE	MLF2	Down-regulated
3394	PTCD3	368.649	0.449325	0.10741	4.18327	2.87346312031088e-05	0.000127179	TRUE	PTCD3	Up-regulated
3395	AZIN1-AS1	14.2176	-2.28155	0.545427	-4.18305	2.87625395446435e-05	0.000127266	TRUE	AZIN1-AS1	Down-regulated
3396	BET1L	245.346	-0.926091	0.221451	-4.18192	2.89057046552792e-05	0.000127863	TRUE	BET1L	Down-regulated
3397	NOTCH2	329.176	-0.53509	0.127957	-4.18178	2.89237937821208e-05	0.000127907	TRUE	NOTCH2	Down-regulated
3398	RCSD1	630.749	0.411038	0.0983177	4.18071	2.90594396518087e-05	0.00012847	TRUE	RCSD1	Up-regulated
3399	IK	720.749	0.419082	0.100265	4.17975	2.91825990854658e-05	0.000128978	TRUE	IK	Up-regulated
3400	SMCR5	47.67	-1.56884	0.375425	-4.17884	2.93004404487743e-05	0.000129462	TRUE	SMCR5	Down-regulated
3401	FBXO42	254.625	0.658108	0.157529	4.1777	2.94477394417768e-05	0.000130076	TRUE	FBXO42	Up-regulated
3402	DPCD	162.417	-1.03545	0.247877	-4.17725	2.95054860660955e-05	0.000130294	TRUE	DPCD	Down-regulated
3403	WDPCP	62.7584	1.00309	0.240238	4.1754	2.97456550137177e-05	0.000131318	TRUE	WDPCP	Up-regulated
3404	SEC14L5	10.0239	3.89646	0.933284	4.175	2.97981555313719e-05	0.000131512	TRUE	SEC14L5	Up-regulated
3405	FIG4	163.742	0.778616	0.186501	4.17486	2.98170321111002e-05	0.000131558	TRUE	FIG4	Up-regulated
3406	MTHFR	374.064	0.491955	0.117848	4.1745	2.98644594611471e-05	0.00013173	TRUE	MTHFR	Up-regulated
3407	PPIL1	283.577	-0.66645	0.159653	-4.17437	2.98816027295067e-05	0.000131768	TRUE	PPIL1	Down-regulated
3408	TCERG1	523.844	0.474088	0.113598	4.1734	3.00091601103283e-05	0.000132293	TRUE	TCERG1	Up-regulated
3409	UBASH3B	916.974	0.528533	0.126654	4.17305	3.00543310222438e-05	0.000132418	TRUE	UBASH3B	Up-regulated
3410	TMEM266	12.438	-2.7588	0.661094	-4.17308	3.00505267648167e-05	0.000132418	TRUE	TMEM266	Down-regulated
3411	UBE2Q1	561.845	0.388112	0.0930221	4.17226	3.01594441363539e-05	0.000132843	TRUE	UBE2Q1	Up-regulated
3412	SND1	629.406	0.645119	0.154636	4.17185	3.02141731971334e-05	0.000133047	TRUE	SND1	Up-regulated
3413	PDE12	313.156	0.734052	0.175982	4.17118	3.03024946289465e-05	0.000133398	TRUE	PDE12	Up-regulated
3414	SPIDR	136.473	0.816283	0.195709	4.17091	3.03386183201621e-05	0.000133519	TRUE	SPIDR	Up-regulated
3415	PRAF2	56.0502	-1.18834	0.284961	-4.1702	3.04334114014602e-05	0.000133898	TRUE	PRAF2	Down-regulated
3416	APOBEC3F	49.7371	-1.15707	0.277482	-4.1699	3.04733193084398e-05	0.000134036	TRUE	APOBEC3F	Down-regulated
3417	AQP9	659.131	-3.69773	0.886871	-4.16942	3.0538192575009e-05	0.000134284	TRUE	AQP9	Down-regulated
3418	TMEM164	592.263	-0.428352	0.102766	-4.16822	3.06986523516062e-05	0.000134951	TRUE	TMEM164	Down-regulated
3419	SNRK	250.137	1.0375	0.248925	4.16792	3.07390502679264e-05	0.00013509	TRUE	SNRK	Up-regulated
3420	KHDRBS1	1600.18	0.398798	0.0957066	4.16688	3.08799345436591e-05	0.000135671	TRUE	KHDRBS1	Up-regulated
3421	PAQR4	171.031	-1.10572	0.265377	-4.16661	3.0916481706142e-05	0.000135794	TRUE	PAQR4	Down-regulated
3422	C12orf4	254.727	0.601722	0.144457	4.1654	3.10802117309577e-05	0.000136474	TRUE	C12orf4	Up-regulated
3423	AIMP1	788.809	-0.586841	0.140893	-4.16514	3.11160256178169e-05	0.000136593	TRUE	AIMP1	Down-regulated
3424	CCDC51	93.9238	-0.848023	0.203646	-4.1642	3.12443737805651e-05	0.000137079	TRUE	CCDC51	Down-regulated
3425	SOCS2	279.752	0.931131	0.223604	4.1642	3.12440640062788e-05	0.000137079	TRUE	SOCS2	Up-regulated
3426	SERTAD3	191.342	0.597159	0.143406	4.1641	3.12578819594179e-05	0.0001371	TRUE	SERTAD3	Up-regulated
3427	DPY19L1	136.397	1.02365	0.245861	4.16351	3.1338662259952e-05	0.000137415	TRUE	DPY19L1	Up-regulated
3428	METTL22	226.931	-0.843908	0.202834	-4.16058	3.17444093513346e-05	0.000139155	TRUE	METTL22	Down-regulated
3429	DIS3	420.665	0.490041	0.117789	4.16031	3.17810708202539e-05	0.000139277	TRUE	DIS3	Up-regulated
3430	AP1G1	500.296	0.635853	0.152871	4.15941	3.19074829369682e-05	0.000139792	TRUE	AP1G1	Up-regulated
3431	CDC34	274.126	-0.558412	0.134259	-4.15923	3.19322073472421e-05	0.000139861	TRUE	CDC34	Down-regulated
3432	USPL1	85.5924	0.861251	0.207107	4.15848	3.20371618390462e-05	0.000140281	TRUE	USPL1	Up-regulated
3433	ANKRD44	523.802	0.526947	0.126726	4.15817	3.20810037952127e-05	0.000140433	TRUE	ANKRD44	Up-regulated
3434	STRAP	964.561	-0.351393	0.0845129	-4.15786	3.21246809049515e-05	0.000140585	TRUE	STRAP	Down-regulated
3435	ZNF37A	235.844	0.970722	0.233581	4.15582	3.24118416632057e-05	0.000141802	TRUE	ZNF37A	Up-regulated
3436	RHEB	1730.16	-0.771298	0.185608	-4.15551	3.2455680041765e-05	0.000141954	TRUE	RHEB	Down-regulated
3437	FCRLB	27.1013	-2.63218	0.63347	-4.15518	3.25027505527814e-05	0.00014212	TRUE	FCRLB	Down-regulated
3438	MYO1E	1247.84	0.540675	0.130169	4.15365	3.27211237574983e-05	0.000143034	TRUE	MYO1E	Up-regulated
3439	ZNF182	48.3556	1.30314	0.313834	4.15232	3.29120552696979e-05	0.000143829	TRUE	ZNF182	Up-regulated
3440	COLGALT1	1316.67	-0.292054	0.0703382	-4.15214	3.29376306273701e-05	0.0001439	TRUE	COLGALT1	Down-regulated
3441	SSPN	96.4301	-1.12378	0.270661	-4.15199	3.29598936282676e-05	0.000143957	TRUE	SSPN	Down-regulated
3442	WDR48	146.021	0.838247	0.201929	4.15119	3.30745937531742e-05	0.000144417	TRUE	WDR48	Up-regulated
3443	OSBPL10	11.4116	-3.25084	0.78319	-4.15078	3.31351061632371e-05	0.000144641	TRUE	OSBPL10	Down-regulated
3444	CDT1	209.609	-1.96281	0.473181	-4.14812	3.35215530803964e-05	0.000146287	TRUE	CDT1	Down-regulated
3445	TMEM218	280.593	-0.696133	0.167913	-4.14579	3.38640961310273e-05	0.00014774	TRUE	TMEM218	Down-regulated
3446	RGS9	8.08971	5.10656	1.23185	4.14543	3.39180626455619e-05	0.000147934	TRUE	RGS9	Up-regulated
3447	ATP2B4	322.704	0.724945	0.174881	4.14535	3.392904603161e-05	0.000147941	TRUE	ATP2B4	Up-regulated
3448	SPINT2	685.606	-0.913197	0.220308	-4.14509	3.39678961130451e-05	0.000148069	TRUE	SPINT2	Down-regulated
3449	MAP7	29.0804	2.2462	0.541976	4.14446	3.40613526171093e-05	0.000148435	TRUE	MAP7	Up-regulated
3450	SPINT1	294.694	-1.12414	0.271249	-4.1443	3.40848168802314e-05	0.000148495	TRUE	SPINT1	Down-regulated
3451	NIT2	510.829	-0.56423	0.136186	-4.14308	3.42667767782263e-05	0.000149246	TRUE	NIT2	Down-regulated
3452	CHMP2B	618.973	0.472436	0.114049	4.14241	3.43676677922057e-05	0.000149644	TRUE	CHMP2B	Up-regulated
3453	THOC1	260.296	0.56582	0.136638	4.14103	3.45750146644499e-05	0.000150505	TRUE	THOC1	Up-regulated
3454	LYPD5	9.72285	-3.30333	0.797746	-4.14083	3.46045627234888e-05	0.000150591	TRUE	LYPD5	Down-regulated
3455	RSPRY1	233.756	0.54388	0.131354	4.14056	3.46460964597646e-05	0.00015073	TRUE	RSPRY1	Up-regulated
3456	SLC35A3	209.156	0.784094	0.189413	4.13961	3.4790220251711e-05	0.000151315	TRUE	SLC35A3	Up-regulated
3457	DGKA	43.0634	1.50223	0.362972	4.1387	3.49279197027637e-05	0.000151871	TRUE	DGKA	Up-regulated
3458	DDI2	366.189	0.639076	0.154419	4.13857	3.49471584226592e-05	0.000151912	TRUE	DDI2	Up-regulated
3459	EPS15L1	162.221	0.657375	0.158846	4.13846	3.49648694870088e-05	0.000151947	TRUE	EPS15L1	Up-regulated
3460	MRI1	121.173	0.815541	0.197077	4.13819	3.50055590904822e-05	0.000152081	TRUE	MRI1	Up-regulated
3461	MYEOV	44.7155	-1.22865	0.296941	-4.13767	3.50844621986843e-05	0.000152382	TRUE	MYEOV	Down-regulated
3462	NAGPA	305.573	-0.576601	0.139357	-4.13758	3.50984281644784e-05	0.0001524	TRUE	NAGPA	Down-regulated
3463	NUP205	206.022	0.86832	0.209922	4.13639	3.52812195622366e-05	0.000153085	TRUE	NUP205	Up-regulated
3464	NPAT	173.264	1.02205	0.24709	4.13636	3.52857060736821e-05	0.000153085	TRUE	NPAT	Up-regulated
3465	SLC37A2	373.772	0.762355	0.184302	4.13645	3.52715001866537e-05	0.000153085	TRUE	SLC37A2	Up-regulated
3466	NRSN2	21.8712	-1.94809	0.471138	-4.13487	3.55160089345626e-05	0.000154041	TRUE	NRSN2	Down-regulated
3467	BDP1	669.589	0.493401	0.119338	4.13447	3.5576877080102e-05	0.000154262	TRUE	BDP1	Up-regulated
3468	PCCA	130.185	0.730496	0.176688	4.13439	3.55904181989755e-05	0.000154278	TRUE	PCCA	Up-regulated
3469	CORO1B	1868.84	-0.582424	0.140881	-4.13417	3.56244431878671e-05	0.000154382	TRUE	CORO1B	Down-regulated
3470	FLVCR2	219.326	-0.707348	0.171154	-4.13282	3.5833979210771e-05	0.000155247	TRUE	FLVCR2	Down-regulated
3471	ERI2	155.795	0.711002	0.172053	4.13246	3.58899229204181e-05	0.000155446	TRUE	ERI2	Up-regulated
3472	ANKMY2	125.373	0.773899	0.187287	4.13215	3.59389314440495e-05	0.000155615	TRUE	ANKMY2	Up-regulated
3473	SNIP1	101.554	0.926494	0.224252	4.13148	3.60429463125725e-05	0.000156022	TRUE	SNIP1	Up-regulated
3474	CLCC1	205.844	0.605666	0.146657	4.12981	3.63061490726344e-05	0.00015708	TRUE	CLCC1	Up-regulated
3475	KCMF1	464.804	0.461712	0.111802	4.12974	3.63174718269472e-05	0.00015708	TRUE	KCMF1	Up-regulated
3476	ZNF790	71.146	-1.01233	0.245131	-4.12975	3.63156168899625e-05	0.00015708	TRUE	ZNF790	Down-regulated
3477	ZNF692	66.7414	-1.0485	0.253905	-4.12951	3.63538918960373e-05	0.000157194	TRUE	ZNF692	Down-regulated
3478	PRAM1	387.651	-0.746905	0.180876	-4.12937	3.63760358375643e-05	0.000157246	TRUE	PRAM1	Down-regulated
3479	IMPDH2	503.63	-0.852705	0.206514	-4.12904	3.64273543114529e-05	0.000157424	TRUE	IMPDH2	Down-regulated
3480	PPP2CA	957.918	0.320457	0.0776253	4.12826	3.65520636136187e-05	0.000157919	TRUE	PPP2CA	Up-regulated
3481	SNHG8	1171.33	-0.475609	0.11521	-4.12818	3.6564959831603e-05	0.000157931	TRUE	SNHG8	Down-regulated
3482	RBFA	266.068	-0.73856	0.179015	-4.12568	3.69640357354196e-05	0.00015961	TRUE	RBFA	Down-regulated
3483	STXBP4	45.4352	1.25088	0.303229	4.1252	3.70419363494849e-05	0.000159902	TRUE	STXBP4	Up-regulated
3484	VASH1	688.158	-0.980412	0.237672	-4.12505	3.70649364367429e-05	0.000159957	TRUE	VASH1	Down-regulated
3485	UGP2	1512.24	-0.293249	0.0710921	-4.12492	3.70865170019461e-05	0.000160006	TRUE	UGP2	Down-regulated
3486	SRP14-AS1	69.7867	-0.975148	0.236427	-4.12452	3.71503122786722e-05	0.000160237	TRUE	SRP14-AS1	Down-regulated
3487	MAN1A2	560.24	0.525695	0.127461	4.12436	3.71770580847259e-05	0.000160264	TRUE	MAN1A2	Up-regulated
3488	CERS4	126.947	-1.52668	0.370158	-4.1244	3.71703724842788e-05	0.000160264	TRUE	CERS4	Down-regulated
3489	TROAP	99.6558	-2.00084	0.485136	-4.12429	3.71884694962322e-05	0.000160269	TRUE	TROAP	Down-regulated
3490	IDE	286.991	0.629975	0.152809	4.12264	3.74547715199744e-05	0.000161372	TRUE	IDE	Up-regulated
3491	TLR1	276.753	0.656321	0.159206	4.12247	3.74832464314794e-05	0.00016145	TRUE	TLR1	Up-regulated
3492	PRRC1	374.919	0.573931	0.139241	4.12184	3.75851484241769e-05	0.000161844	TRUE	PRRC1	Up-regulated
3493	NUDT18	135.308	-0.879819	0.213508	-4.12078	3.77584789595305e-05	0.000162545	TRUE	NUDT18	Down-regulated
3494	MBTD1	140.303	0.791843	0.19223	4.11926	3.80094781954632e-05	0.00016358	TRUE	MBTD1	Up-regulated
3495	PANK2	445.472	0.442374	0.107426	4.11796	3.82244218932308e-05	0.00016446	TRUE	PANK2	Up-regulated
3496	PPP3CB	397.908	0.620788	0.150773	4.11737	3.83225558143546e-05	0.000164837	TRUE	PPP3CB	Up-regulated
3497	PAPSS2	199.506	0.736886	0.179085	4.11473	3.87634804373868e-05	0.000166687	TRUE	PAPSS2	Up-regulated
3498	CPSF6	455.586	0.417982	0.10161	4.11359	3.8954989232432e-05	0.000167465	TRUE	CPSF6	Up-regulated
3499	ADCY6	64.4092	1.42029	0.345294	4.11329	3.9006129078838e-05	0.000167638	TRUE	ADCY6	Up-regulated
3500	MGST2	907.737	-0.693119	0.168533	-4.11265	3.91142108309422e-05	0.000168056	TRUE	MGST2	Down-regulated
3501	KNOP1	402.162	-0.760878	0.185084	-4.111	3.9395358215366e-05	0.000169218	TRUE	KNOP1	Down-regulated
3502	FOXN2	277.706	0.594585	0.144641	4.11075	3.94368301919356e-05	0.000169349	TRUE	FOXN2	Up-regulated
3503	FLNA	1651.55	-0.847713	0.206235	-4.11042	3.94935145892815e-05	0.000169546	TRUE	FLNA	Down-regulated
3504	VAMP3	700.401	-0.356096	0.0866925	-4.10758	3.99823680649499e-05	0.000171597	TRUE	VAMP3	Down-regulated
3505	MFSD12	2121.06	-0.648575	0.157928	-4.10677	4.01228385733283e-05	0.000172152	TRUE	MFSD12	Down-regulated
3506	DOCK2	429.734	0.60791	0.148032	4.10662	4.01489431492131e-05	0.000172217	TRUE	DOCK2	Up-regulated
3507	MED16	140.362	0.73147	0.178214	4.10446	4.05267418660964e-05	0.00017379	TRUE	MED16	Up-regulated
3508	SPTBN1	142.868	1.14855	0.279847	4.10419	4.05739882228138e-05	0.000173944	TRUE	SPTBN1	Up-regulated
3509	CXCL8	1289.12	-1.42304	0.346799	-4.10337	4.07171709063464e-05	0.000174462	TRUE	CXCL8	Down-regulated
3510	TMEM191B	32.0448	-1.62441	0.395933	-4.10274	4.08294079947656e-05	0.000174895	TRUE	TMEM191B	Down-regulated
3511	SGTA	326.311	-0.567777	0.138406	-4.10227	4.09119575781521e-05	0.0001752	TRUE	SGTA	Down-regulated
3512	SPTLC2	271.514	0.628343	0.153192	4.10167	4.10172017030967e-05	0.000175603	TRUE	SPTLC2	Up-regulated
3513	KRR1	445.538	0.411631	0.100368	4.1012	4.11021244280485e-05	0.000175918	TRUE	KRR1	Up-regulated
3514	KCNK13	145.74	-0.801622	0.195471	-4.10098	4.11411779533894e-05	0.000176037	TRUE	KCNK13	Down-regulated
3515	KHDRBS3	18.4009	1.9719	0.480989	4.09967	4.13740766228921e-05	0.000176985	TRUE	KHDRBS3	Up-regulated
3516	GALNT12	209.262	-1.21653	0.296842	-4.09824	4.16302624894941e-05	0.000177983	TRUE	GALNT12	Down-regulated
3517	ALOX5	559.124	-0.765452	0.186776	-4.09824	4.16297555050709e-05	0.000177983	TRUE	ALOX5	Down-regulated
3518	CHCHD7	1944.68	-0.464712	0.113424	-4.09713	4.18297750163665e-05	0.000178787	TRUE	CHCHD7	Down-regulated
3519	AHCY	656.124	-0.553571	0.135148	-4.09604	4.20277737239507e-05	0.000179584	TRUE	AHCY	Down-regulated
3520	ZFAND2A	135.781	-0.86536	0.211324	-4.09495	4.22259137531116e-05	0.000180381	TRUE	ZFAND2A	Down-regulated
3521	ACVR2A	133.043	0.797075	0.194669	4.09452	4.23036988675953e-05	0.000180664	TRUE	ACVR2A	Up-regulated
3522	RPAP2	182.181	0.655573	0.160146	4.0936	4.24722714317141e-05	0.000181334	TRUE	RPAP2	Up-regulated
3523	RNF141	538.818	1.00761	0.246188	4.09284	4.26117703349085e-05	0.00018188	TRUE	RNF141	Up-regulated
3524	MICU3	9.78623	2.98849	0.730238	4.09249	4.26765971660587e-05	0.000182106	TRUE	MICU3	Up-regulated
3525	HNRNPK	3240.08	0.287217	0.0701851	4.09229	4.27136864681555e-05	0.000182215	TRUE	HNRNPK	Up-regulated
3526	MIR762HG	34.9964	-1.66704	0.407397	-4.09193	4.2780680201682e-05	0.00018245	TRUE	MIR762HG	Down-regulated
3527	RBM27	216.429	0.642779	0.157107	4.09135	4.28863019343576e-05	0.000182851	TRUE	RBM27	Up-regulated
3528	TSG101	557.921	0.610858	0.14934	4.09038	4.3066369558066e-05	0.000183568	TRUE	TSG101	Up-regulated
3529	RBP7	85.8551	1.15237	0.281816	4.0891	4.33047669545293e-05	0.000184484	TRUE	RBP7	Up-regulated
3530	FTSJ1	144.499	-0.738244	0.180539	-4.0891	4.33041666757724e-05	0.000184484	TRUE	FTSJ1	Down-regulated
3531	ARID4A	579.543	0.915563	0.223919	4.08881	4.33597807466423e-05	0.000184667	TRUE	ARID4A	Up-regulated
3532	TBC1D5	470.033	0.499893	0.122295	4.0876	4.35863985054278e-05	0.000185549	TRUE	TBC1D5	Up-regulated
3533	FMNL1	801.151	-0.543618	0.132993	-4.08757	4.3590668516602e-05	0.000185549	TRUE	FMNL1	Down-regulated
3534	SEPT7	2376.82	0.448098	0.109651	4.0866	4.37742000646192e-05	0.00018628	TRUE	SEPT7	Up-regulated
3535	CPNE3	696.774	0.693724	0.169826	4.08491	4.40941029686974e-05	0.00018759	TRUE	CPNE3	Up-regulated
3536	MUS81	244.01	-0.531756	0.130179	-4.08481	4.41137672851832e-05	0.000187622	TRUE	MUS81	Down-regulated
3537	FAM193B	77.1666	0.87939	0.215366	4.08324	4.44128863095274e-05	0.000188843	TRUE	FAM193B	Up-regulated
3538	CFAP44	18.8001	1.86713	0.457307	4.08288	4.44813869486381e-05	0.000189082	TRUE	CFAP44	Up-regulated
3539	TREML1	138.604	-0.739899	0.18126	-4.08198	4.4653597840196e-05	0.000189763	TRUE	TREML1	Down-regulated
3540	ZNF621	81.0867	0.889993	0.21806	4.08142	4.47613162798462e-05	0.000190168	TRUE	ZNF621	Up-regulated
3541	HAUS4	127.209	-0.963311	0.236038	-4.08116	4.48108578520497e-05	0.000190327	TRUE	HAUS4	Down-regulated
3542	PVR	157.836	-0.703466	0.172402	-4.08037	4.49644901646492e-05	0.000190927	TRUE	PVR	Down-regulated
3543	CRISPLD1	15.9209	3.24623	0.795671	4.07986	4.50633723957965e-05	0.000191295	TRUE	CRISPLD1	Up-regulated
3544	TOP1MT	150.24	-1.45099	0.355793	-4.0782	4.53861876291304e-05	0.000192613	TRUE	TOP1MT	Down-regulated
3545	TBC1D24	74.2765	1.131	0.277349	4.07789	4.54454298197366e-05	0.000192812	TRUE	TBC1D24	Up-regulated
3546	CYHR1	304.178	-0.53125	0.130293	-4.07734	4.55533575855064e-05	0.000193217	TRUE	CYHR1	Down-regulated
3547	CLK2	99.0376	0.815288	0.199993	4.07659	4.570134306284e-05	0.000193792	TRUE	CLK2	Up-regulated
3548	XAF1	104.035	0.805726	0.197699	4.07552	4.59108240147435e-05	0.000194627	TRUE	XAF1	Up-regulated
3549	CTSW	79.8799	-1.42853	0.350531	-4.07534	4.59464136855109e-05	0.000194725	TRUE	CTSW	Down-regulated
3550	HLTF	144.928	1.00156	0.245799	4.07471	4.6070961931796e-05	0.0001952	TRUE	HLTF	Up-regulated
3551	SOCS5	126.133	0.752206	0.184677	4.07309	4.63943653268666e-05	0.000196463	TRUE	SOCS5	Up-regulated
3552	RER1	1741.38	-0.621917	0.1527	-4.07279	4.64523734520778e-05	0.000196656	TRUE	RER1	Down-regulated
3553	PREP	235.843	0.596234	0.146413	4.07227	4.6556411437406e-05	0.000197042	TRUE	PREP	Up-regulated
3554	NUDT16L1	250.881	-0.646634	0.158802	-4.07195	4.66209819700174e-05	0.000197262	TRUE	NUDT16L1	Down-regulated
3555	CDKN3	245.211	-1.33363	0.327525	-4.07185	4.66420916708889e-05	0.000197298	TRUE	CDKN3	Down-regulated
3556	ERCC5	51.4257	-1.84671	0.453614	-4.07112	4.67882597205138e-05	0.000197862	TRUE	ERCC5	Down-regulated
3557	IPO5	537.743	0.661384	0.162559	4.06857	4.73030370741541e-05	0.000199985	TRUE	IPO5	Up-regulated
3558	METRN	157.661	0.810268	0.199245	4.06669	4.76846315000121e-05	0.000201544	TRUE	METRN	Up-regulated
3559	PTPRM	94.2692	1.68689	0.414836	4.06641	4.77436308378853e-05	0.000201738	TRUE	PTPRM	Up-regulated
3560	SNHG21	60.1776	-1.05514	0.259571	-4.06494	4.80458496692061e-05	0.000202905	TRUE	SNHG21	Down-regulated
3561	CDYL	282.383	0.573035	0.140994	4.06424	4.8188505091892e-05	0.000203452	TRUE	CDYL	Up-regulated
3562	HNRNPL	426.294	0.58715	0.14448	4.06387	4.82646921392835e-05	0.000203719	TRUE	HNRNPL	Up-regulated
3563	HAUS3	104.495	1.44661	0.355976	4.06378	4.8285143375794e-05	0.00020375	TRUE	HAUS3	Up-regulated
3564	UBR1	138.559	0.841274	0.207052	4.0631	4.84258805781233e-05	0.000204288	TRUE	UBR1	Up-regulated
3565	CCDC74A	18.1567	-2.54289	0.625925	-4.06261	4.85280760226132e-05	0.000204664	TRUE	CCDC74A	Down-regulated
3566	HBD	12.6748	5.98472	1.47322	4.06234	4.85840181887952e-05	0.000204792	TRUE	HBD	Up-regulated
3567	PPM1D	112.863	0.851069	0.209503	4.06233	4.85847751418577e-05	0.000204792	TRUE	PPM1D	Up-regulated
3568	RAD9A	140.991	-0.757171	0.186425	-4.06154	4.87500239625868e-05	0.000205433	TRUE	RAD9A	Down-regulated
3569	ARPC5	8257.76	0.288139	0.0709648	4.06031	4.90082737513141e-05	0.000206466	TRUE	ARPC5	Up-regulated
3570	PSMD3	582.358	-0.535177	0.131842	-4.05922	4.9237495546117e-05	0.000207375	TRUE	PSMD3	Down-regulated
3571	TBC1D8B	30.0529	1.52065	0.374634	4.05902	4.92796993572444e-05	0.000207497	TRUE	TBC1D8B	Up-regulated
3572	LRRC58	888.364	0.604684	0.149002	4.05821	4.94494924731531e-05	0.000208156	TRUE	LRRC58	Up-regulated
3573	LINC01355	43.8099	1.62571	0.400649	4.05768	4.95619464216493e-05	0.000208573	TRUE	LINC01355	Up-regulated
3574	VPS53	368.599	0.633924	0.156237	4.05746	4.96088868107167e-05	0.000208714	TRUE	VPS53	Up-regulated
3575	CENPC	224.15	0.763177	0.188141	4.0564	4.98343076660135e-05	0.000209606	TRUE	CENPC	Up-regulated
3576	FOSL2	157.813	1.08437	0.267596	4.05225	5.07279143487978e-05	0.000213306	TRUE	FOSL2	Up-regulated
3577	MYO9B	1095.6	0.770551	0.190195	4.05138	5.09159918667479e-05	0.00021404	TRUE	MYO9B	Up-regulated
3578	COG6	103.027	0.951411	0.235098	4.04687	5.19081140489579e-05	0.000218151	TRUE	COG6	Up-regulated
3579	GCN1	230.731	0.599641	0.148183	4.04664	5.19588419067937e-05	0.000218306	TRUE	GCN1	Up-regulated
3580	MCOLN2	23.955	-2.59026	0.640115	-4.04656	5.19753947092264e-05	0.000218316	TRUE	MCOLN2	Down-regulated
3581	SLC22A23	32.4271	1.75787	0.434455	4.04615	5.20676731705382e-05	0.000218645	TRUE	SLC22A23	Up-regulated
3582	RAB33B	71.0411	1.10078	0.272063	4.04605	5.2088881168557e-05	0.000218675	TRUE	RAB33B	Up-regulated
3583	KDM3B	341.495	0.540825	0.133691	4.04533	5.22493533861428e-05	0.00021929	TRUE	KDM3B	Up-regulated
3584	PIGK	140.905	0.662974	0.163905	4.04487	5.2351655686576e-05	0.00021966	TRUE	PIGK	Up-regulated
3585	ARF6	1364.12	-0.46988	0.116236	-4.04247	5.28913321759544e-05	0.000221864	TRUE	ARF6	Down-regulated
3586	RALGAPB	209.202	0.58472	0.144651	4.0423	5.29304258787938e-05	0.000221969	TRUE	RALGAPB	Up-regulated
3587	TSTD3	38.3845	-1.36457	0.337622	-4.04172	5.30598480204699e-05	0.000222451	TRUE	TSTD3	Down-regulated
3588	CDC42BPB	358.744	0.495941	0.12271	4.04158	5.30929184503332e-05	0.00022253	TRUE	CDC42BPB	Up-regulated
3589	FAM234A	222.332	-0.679722	0.168203	-4.04107	5.32067984567857e-05	0.000222888	TRUE	FAM234A	Down-regulated
3590	ZNF587B	61.4323	1.38044	0.3416	4.04109	5.32029380746021e-05	0.000222888	TRUE	ZNF587B	Up-regulated
3591	REV1	312.942	0.487893	0.12074	4.04086	5.32547011840513e-05	0.000223028	TRUE	REV1	Up-regulated
3592	FOXJ2	141.476	0.672001	0.166342	4.03988	5.34788817698305e-05	0.000223907	TRUE	FOXJ2	Up-regulated
3593	NEDD9	270.733	1.05482	0.261238	4.03776	5.39630187003969e-05	0.000225835	TRUE	NEDD9	Up-regulated
3594	ZMYM5	132.819	0.775209	0.191991	4.03774	5.39684105137741e-05	0.000225835	TRUE	ZMYM5	Up-regulated
3595	COMMD7	932.327	-0.403698	0.0999889	-4.03743	5.40398412537683e-05	0.000226012	TRUE	COMMD7	Down-regulated
3596	HSPA14	162.612	-0.634278	0.157143	-4.03632	5.42961382411281e-05	0.000227023	TRUE	HSPA14	Down-regulated
3597	MYLPF	55.8195	-1.34279	0.332809	-4.03471	5.46695748875115e-05	0.000228524	TRUE	MYLPF	Down-regulated
3598	TBC1D31	75.9625	1.0739	0.266188	4.03437	5.47496657860148e-05	0.000228797	TRUE	TBC1D31	Up-regulated
3599	MTFMT	219.045	-0.58073	0.143978	-4.03346	5.49626917712469e-05	0.000229626	TRUE	MTFMT	Down-regulated
3600	KIF21B	70.1754	1.66596	0.413073	4.03308	5.50511742694305e-05	0.000229934	TRUE	KIF21B	Up-regulated
3601	KIF13A	223.907	0.731001	0.181267	4.03272	5.51340541208323e-05	0.000230156	TRUE	KIF13A	Up-regulated
3602	DAGLA	72.6935	-0.978772	0.242704	-4.03278	5.51204081213645e-05	0.000230156	TRUE	DAGLA	Down-regulated
3603	TMEM234	160.19	-1.03294	0.256146	-4.03262	5.51584934938681e-05	0.000230197	TRUE	TMEM234	Down-regulated
3604	FAM160B1	152.793	0.806721	0.200145	4.03067	5.56175439331132e-05	0.00023205	TRUE	FAM160B1	Up-regulated
3605	ASCC2	279.469	-0.58008	0.143941	-4.02999	5.57788242237775e-05	0.000232661	TRUE	ASCC2	Down-regulated
3606	ACTR10	464.129	0.576138	0.143016	4.0285	5.61346311049371e-05	0.000234082	TRUE	ACTR10	Up-regulated
3607	EXTL1	30.6388	-1.91469	0.475463	-4.02699	5.6495579453682e-05	0.000235461	TRUE	EXTL1	Down-regulated
3608	FASTK	570.188	-0.427839	0.106242	-4.02701	5.64915812277272e-05	0.000235461	TRUE	FASTK	Down-regulated
3609	PPARA	230.299	0.874354	0.217134	4.0268	5.65407122784725e-05	0.000235586	TRUE	PPARA	Up-regulated
3610	TRMT1	126.028	-0.970766	0.241581	-4.01839	5.85978329580887e-05	0.000244092	TRUE	TRMT1	Down-regulated
3611	UCK1	126.86	-1.04092	0.259098	-4.01749	5.88218505715e-05	0.00024496	TRUE	UCK1	Down-regulated
3612	CCDC7	33.5936	1.43818	0.358126	4.01584	5.92346818796204e-05	0.000246547	TRUE	CCDC7	Up-regulated
3613	SPATA5L1	89.4642	0.820942	0.204424	4.01588	5.92240860232493e-05	0.000246547	TRUE	SPATA5L1	Up-regulated
3614	OS9	1038.36	0.569216	0.141746	4.01576	5.92550606875216e-05	0.000246566	TRUE	OS9	Up-regulated
3615	ZNF26	180.159	0.712053	0.177338	4.01523	5.93882350385241e-05	0.000247054	TRUE	ZNF26	Up-regulated
3616	TAF13	432.613	0.491947	0.12255	4.01426	5.96319090499734e-05	0.000248002	TRUE	TAF13	Up-regulated
3617	ZNF624	48.975	1.36213	0.339529	4.01183	6.02510494334037e-05	0.00025051	TRUE	ZNF624	Up-regulated
3618	ZC3H8	251.911	-0.497004	0.123917	-4.01079	6.05171281690142e-05	0.000251549	TRUE	ZC3H8	Down-regulated
3619	TUBB6	558.953	-0.447354	0.111609	-4.00822	6.11771446535282e-05	0.000254225	TRUE	TUBB6	Down-regulated
3620	GABRE	31.0237	2.24917	0.561289	4.00716	6.14535775103682e-05	0.000255305	TRUE	GABRE	Up-regulated
3621	PRPF31	381.574	-0.503357	0.125631	-4.00664	6.15878368680141e-05	0.000255795	TRUE	PRPF31	Down-regulated
3622	SPG7	523.147	0.883214	0.220526	4.00503	6.20094098702412e-05	0.000257477	TRUE	SPG7	Up-regulated
3623	SMIM10	21.6013	-2.31014	0.576843	-4.00481	6.20685081348779e-05	0.000257654	TRUE	SMIM10	Down-regulated
3624	YWHAE	3726.72	-0.27008	0.0674449	-4.00445	6.21606342544527e-05	0.000257967	TRUE	YWHAE	Down-regulated
3625	TTN-AS1	104.336	0.924486	0.231072	4.00085	6.31142552519136e-05	0.000261855	TRUE	TTN-AS1	Up-regulated
3626	LRFN4	71.9612	-1.21961	0.304976	-3.99903	6.36027963393651e-05	0.000263812	TRUE	LRFN4	Down-regulated
3627	CTBP2	569.006	0.421161	0.105339	3.99816	6.38378776484637e-05	0.000264716	TRUE	CTBP2	Up-regulated
3628	EPM2AIP1	246.699	0.798471	0.199719	3.99798	6.38852701459353e-05	0.000264842	TRUE	EPM2AIP1	Up-regulated
3629	CABLES1	126.813	1.29742	0.3247	3.99574	6.44928241449676e-05	0.00026729	TRUE	CABLES1	Up-regulated
3630	EBPL	326.649	-0.750025	0.187781	-3.99416	6.49247714504825e-05	0.000269009	TRUE	EBPL	Down-regulated
3631	HTATSF1	420.572	0.528263	0.13228	3.99351	6.5102887657212e-05	0.000269675	TRUE	HTATSF1	Up-regulated
3632	VPS13A	190.312	0.83329	0.20868	3.99314	6.52042950561203e-05	0.000270023	TRUE	VPS13A	Up-regulated
3633	SETDB1	161.629	0.647596	0.162204	3.99247	6.53889150924956e-05	0.000270716	TRUE	SETDB1	Up-regulated
3634	CDYL2	20.0072	2.62985	0.658797	3.9919	6.55456101956451e-05	0.000271292	TRUE	CDYL2	Up-regulated
3635	MAST2	136.969	-0.947018	0.237256	-3.99155	6.56422679651562e-05	0.00027162	TRUE	MAST2	Down-regulated
3636	SEPSECS	115.512	0.866154	0.217039	3.99078	6.58556660310668e-05	0.000272431	TRUE	SEPSECS	Up-regulated
3637	TSKU	51.675	-1.19151	0.298644	-3.98972	6.61503272252027e-05	0.000273577	TRUE	TSKU	Down-regulated
3638	CHCHD3	682.459	-0.376403	0.0943545	-3.98924	6.6284933055328e-05	0.000274061	TRUE	CHCHD3	Down-regulated
3639	OSTM1	856.388	0.421425	0.105668	3.98821	6.65748323645319e-05	0.000275187	TRUE	OSTM1	Up-regulated
3640	TUBGCP5	159.368	0.664925	0.166753	3.98749	6.67746675918603e-05	0.000275939	TRUE	TUBGCP5	Up-regulated
3641	ARFGAP3	270.868	0.588973	0.147737	3.98662	6.7020635871491e-05	0.000276882	TRUE	ARFGAP3	Up-regulated
3642	STX12	855.862	0.42279	0.106069	3.98598	6.72016897420215e-05	0.000277557	TRUE	STX12	Up-regulated
3643	FBXL3	292.955	0.64641	0.162205	3.98514	6.74410949582784e-05	0.000278472	TRUE	FBXL3	Up-regulated
3644	ZNF160	121.295	0.782271	0.19633	3.98448	6.76290621580906e-05	0.000279174	TRUE	ZNF160	Up-regulated
3645	PPP1R11	632.361	-0.600673	0.150811	-3.98295	6.8065532096292e-05	0.000280901	TRUE	PPP1R11	Down-regulated
3646	ABAT	75.92	1.0718	0.269122	3.98256	6.81756322600678e-05	0.000281281	TRUE	ABAT	Up-regulated
3647	SEPT10	324.915	0.602697	0.151361	3.98186	6.8378583006801e-05	0.000282044	TRUE	SEPT10	Up-regulated
3648	NECAP1	138.348	0.853393	0.214331	3.98165	6.84377658558032e-05	0.000282213	TRUE	NECAP1	Up-regulated
3649	IMPA1	228.479	0.850036	0.213525	3.98097	6.86344177539216e-05	0.000282949	TRUE	IMPA1	Up-regulated
3650	CTTN	52.4036	-1.36106	0.341903	-3.98085	6.86707055620122e-05	0.000283024	TRUE	CTTN	Down-regulated
3651	PDK1	180.053	0.776293	0.195114	3.97867	6.93024709135551e-05	0.000285552	TRUE	PDK1	Up-regulated
3652	DNAJC11	169.552	0.701087	0.176265	3.97745	6.96586287886629e-05	0.000286943	TRUE	DNAJC11	Up-regulated
3653	SYK	1339.93	0.357726	0.0899522	3.97684	6.98357274996867e-05	0.000287597	TRUE	SYK	Up-regulated
3654	RTN2	152.002	-0.672314	0.169082	-3.97626	7.00077837253763e-05	0.000288229	TRUE	RTN2	Down-regulated
3655	WDR47	83.6562	0.844286	0.212336	3.97618	7.00299651724635e-05	0.000288244	TRUE	WDR47	Up-regulated
3656	PSMC4	2464.94	0.554522	0.139476	3.97574	7.01604598363184e-05	0.000288705	TRUE	PSMC4	Up-regulated
3657	CARM1	313.606	-0.637802	0.160427	-3.97565	7.01860310906615e-05	0.000288734	TRUE	CARM1	Down-regulated
3658	IER2	883.294	0.638653	0.160651	3.97541	7.02569198254276e-05	0.000288949	TRUE	IER2	Up-regulated
3659	BCL2L13	342.488	-0.483947	0.121748	-3.975	7.03792216964867e-05	0.000289376	TRUE	BCL2L13	Down-regulated
3660	DPYSL2	1315.26	-0.564088	0.141973	-3.97322	7.09088171214526e-05	0.000291477	TRUE	DPYSL2	Down-regulated
3661	S100A2	20.6496	-2.39018	0.60163	-3.97284	7.1021808797689e-05	0.000291787	TRUE	S100A2	Down-regulated
3662	THAP11	242.871	-0.929673	0.234006	-3.97286	7.10142387831134e-05	0.000291787	TRUE	THAP11	Down-regulated
3663	DPY19L3	156.733	1.23125	0.309942	3.97252	7.11162751143319e-05	0.000292098	TRUE	DPY19L3	Up-regulated
3664	AP2S1	10417.5	-0.359244	0.0904344	-3.97243	7.11443640519566e-05	0.000292136	TRUE	AP2S1	Down-regulated
3665	DHRS11	124.971	-1.12257	0.282723	-3.97058	7.16979800237662e-05	0.000294332	TRUE	DHRS11	Down-regulated
3666	OSBPL6	19.1975	1.90855	0.480819	3.96937	7.2061518833115e-05	0.000295747	TRUE	OSBPL6	Up-regulated
3667	WBP4	286.601	-0.709442	0.17882	-3.96734	7.26777954821177e-05	0.000298197	TRUE	WBP4	Down-regulated
3668	PIGZ	29.5775	-1.41801	0.357573	-3.96565	7.31948838676499e-05	0.00030024	TRUE	PIGZ	Down-regulated
3669	CTC1	56.2356	1.03057	0.25995	3.9645	7.35486840504987e-05	0.000301612	TRUE	CTC1	Up-regulated
3670	ZNF112	22.3542	1.70708	0.430715	3.96337	7.38981942176122e-05	0.000302965	TRUE	ZNF112	Up-regulated
3671	PPP1R14A	18.7502	-2.54489	0.642422	-3.9614	7.45117020965121e-05	0.0003054	TRUE	PPP1R14A	Down-regulated
3672	ZBTB4	225.916	0.54431	0.137436	3.96046	7.48052890893909e-05	0.000306523	TRUE	ZBTB4	Up-regulated
3673	TMEM11	373.008	-0.955388	0.241276	-3.95973	7.50354771681272e-05	0.000307385	TRUE	TMEM11	Down-regulated
3674	UBE2G2	710.918	0.390995	0.0987586	3.9591	7.52326492329174e-05	0.000308112	TRUE	UBE2G2	Up-regulated
3675	METTL14	224.22	0.644874	0.162894	3.95886	7.53098412796497e-05	0.000308347	TRUE	METTL14	Up-regulated
3676	TAB3	130.172	0.958423	0.242207	3.95704	7.58852834449374e-05	0.000310621	TRUE	TAB3	Up-regulated
3677	MYCL	20.5784	-2.23321	0.564556	-3.9557	7.63117374842721e-05	0.000312285	TRUE	MYCL	Down-regulated
3678	GPR146	22.5185	-2.21946	0.56114	-3.95526	7.64500701168656e-05	0.000312769	TRUE	GPR146	Down-regulated
3679	IDI1	1087.87	0.467272	0.118148	3.95496	7.65481290038646e-05	0.000313087	TRUE	IDI1	Up-regulated
3680	DENND2D	152.906	-1.08266	0.273827	-3.95381	7.69149401512121e-05	0.000314505	TRUE	DENND2D	Down-regulated
3681	CTU1	81.2448	1.17979	0.298496	3.95243	7.73630574828264e-05	0.000316254	TRUE	CTU1	Up-regulated
3682	CCT5	1391.86	0.447017	0.113211	3.94854	7.86292518154087e-05	0.000321216	TRUE	CCT5	Up-regulated
3683	PWWP2A	163.397	0.738241	0.186967	3.94851	7.86386509829774e-05	0.000321216	TRUE	PWWP2A	Up-regulated
3684	SLAIN2	389.341	0.749256	0.189894	3.94566	7.95808430832401e-05	0.000324979	TRUE	SLAIN2	Up-regulated
3685	MPND	211.925	-1.06803	0.270692	-3.94557	7.96116031515592e-05	0.00032502	TRUE	MPND	Down-regulated
3686	GALNT10	168.745	0.63134	0.160045	3.94476	7.98788399531987e-05	0.000326025	TRUE	GALNT10	Up-regulated
3687	KIF27	18.3805	1.84619	0.468046	3.94447	7.99782827493939e-05	0.000326346	TRUE	KIF27	Up-regulated
3688	DAPP1	237.603	0.654259	0.165897	3.94377	8.02107278777002e-05	0.000327209	TRUE	DAPP1	Up-regulated
3689	USP46-AS1	37.5955	-1.29495	0.328521	-3.94175	8.0889802932597e-05	0.000329806	TRUE	USP46-AS1	Down-regulated
3690	ANXA2R	46.4402	-1.26519	0.320972	-3.94176	8.08872567537594e-05	0.000329806	TRUE	ANXA2R	Down-regulated
3691	TRIP6	187.314	-0.902804	0.229045	-3.9416	8.09383141910286e-05	0.000329917	TRUE	TRIP6	Down-regulated
3692	MAGT1	782.303	0.492319	0.12491	3.9414	8.10073076280819e-05	0.000330026	TRUE	MAGT1	Up-regulated
3693	GSN-AS1	18.2198	2.01019	0.51002	3.9414	8.10068663229844e-05	0.000330026	TRUE	GSN-AS1	Up-regulated
3694	C17orf67	33.7311	-1.4875	0.377495	-3.94045	8.13279980378947e-05	0.000331246	TRUE	C17orf67	Down-regulated
3695	MAPK3	220.439	-0.526117	0.133546	-3.9396	8.16161188331426e-05	0.000332332	TRUE	MAPK3	Down-regulated
3696	MYD88	542.48	-0.720066	0.182806	-3.93896	8.18357017774511e-05	0.000333121	TRUE	MYD88	Down-regulated
3697	TST	143.936	1.50403	0.381838	3.93891	8.18525781081785e-05	0.000333121	TRUE	TST	Up-regulated
3698	SRRM1	2333.9	-0.249233	0.0632936	-3.93773	8.22555822745562e-05	0.000334674	TRUE	SRRM1	Down-regulated
3699	YTHDF3-AS1	52.7768	-1.18885	0.301948	-3.93728	8.24108295969863e-05	0.000335218	TRUE	YTHDF3-AS1	Down-regulated
3700	ZNF347	60.8703	1.08043	0.2745	3.93601	8.28470325929311e-05	0.000336904	TRUE	ZNF347	Up-regulated
3701	IP6K1	209.678	0.572156	0.145392	3.93525	8.31093277772467e-05	0.000337794	TRUE	IP6K1	Up-regulated
3702	CREM	2111.73	0.788701	0.200419	3.93525	8.31091112710529e-05	0.000337794	TRUE	CREM	Up-regulated
3703	CCZ1	298.412	-0.489304	0.124355	-3.93473	8.32904193057117e-05	0.000338442	TRUE	CCZ1	Down-regulated
3704	MERTK	713.593	0.629703	0.160138	3.93227	8.41489592766564e-05	0.000341841	TRUE	MERTK	Up-regulated
3705	MAPKAP1	673.798	-0.406646	0.103421	-3.93193	8.4265436253093e-05	0.000342225	TRUE	MAPKAP1	Down-regulated
3706	TSC22D1	713.984	-1.02286	0.260154	-3.93174	8.43348040323022e-05	0.000342329	TRUE	TSC22D1	Down-regulated
3707	MBD2	645.852	0.648663	0.164979	3.93178	8.43180621057911e-05	0.000342329	TRUE	MBD2	Up-regulated
3708	COG5	171.577	0.637498	0.162173	3.93097	8.46042183336617e-05	0.000343333	TRUE	COG5	Up-regulated
3709	F13A1	4028.67	0.75791	0.192836	3.93033	8.48309078912285e-05	0.000344163	TRUE	F13A1	Up-regulated
3710	ATG16L1	77.5778	0.957321	0.243634	3.92935	8.51767052938784e-05	0.000345476	TRUE	ATG16L1	Up-regulated
3711	ADAM32	11.2307	3.74997	0.954564	3.92846	8.549031498455e-05	0.000346658	TRUE	ADAM32	Up-regulated
3712	NOL12	98.1291	-0.885682	0.225576	-3.9263	8.62614651708832e-05	0.000349693	TRUE	NOL12	Down-regulated
3713	SYCE3	9.85938	-2.86658	0.730373	-3.92482	8.6796095397335e-05	0.000351769	TRUE	SYCE3	Down-regulated
3714	CELA1	20.2114	-2.88214	0.734576	-3.92354	8.72566836702152e-05	0.000353544	TRUE	CELA1	Down-regulated
3715	STARD3NL	618.624	-0.52073	0.132735	-3.92309	8.74213017261208e-05	0.000354119	TRUE	STARD3NL	Down-regulated
3716	GHRLOS	55.5874	1.39053	0.354474	3.92279	8.7530030583232e-05	0.000354467	TRUE	GHRLOS	Up-regulated
3717	P2RX4	588.815	-0.36865	0.0939871	-3.92234	8.76921291981847e-05	0.000355031	TRUE	P2RX4	Down-regulated
3718	TRMT61A	89.0741	-1.03277	0.263366	-3.92143	8.8026132602862e-05	0.000356291	TRUE	TRMT61A	Down-regulated
3719	PTGS2	49.8811	2.27516	0.580254	3.92097	8.81946308011106e-05	0.00035688	TRUE	PTGS2	Up-regulated
3720	SMARCC2	291.414	0.599675	0.15295	3.92073	8.82807144321582e-05	0.000357136	TRUE	SMARCC2	Up-regulated
3721	LCP2	740.792	-0.620155	0.158203	-3.91999	8.85516214393274e-05	0.000358139	TRUE	LCP2	Down-regulated
3722	DUSP6	1626.96	0.329804	0.0841606	3.91874	8.90119136497326e-05	0.000359907	TRUE	DUSP6	Up-regulated
3723	WDR11	930.613	0.299411	0.0764377	3.91706	8.96369631915897e-05	0.00036234	TRUE	WDR11	Up-regulated
3724	GRB2	3317.09	0.385957	0.0985508	3.91632	8.99090784710698e-05	0.000363346	TRUE	GRB2	Up-regulated
3725	RBMX2	311.468	-0.568599	0.145233	-3.91508	9.03754533511743e-05	0.000365105	TRUE	RBMX2	Down-regulated
3726	RRS1	203.375	-0.766957	0.1959	-3.91503	9.0391367095048e-05	0.000365105	TRUE	RRS1	Down-regulated
3727	KLHL20	147.776	0.667492	0.170539	3.91401	9.07766183598515e-05	0.000366566	TRUE	KLHL20	Up-regulated
3728	DDRGK1	558.459	-0.82695	0.211313	-3.91339	9.10104231839135e-05	0.000367415	TRUE	DDRGK1	Down-regulated
3729	RPRD1B	208.444	0.548889	0.140267	3.91317	9.10939607770238e-05	0.000367657	TRUE	RPRD1B	Up-regulated
3730	HAGH	665.495	-0.717291	0.183334	-3.91248	9.13543541240691e-05	0.000368612	TRUE	HAGH	Down-regulated
3731	HINT3	272.235	0.478044	0.122198	3.91204	9.15200193129443e-05	0.000369185	TRUE	HINT3	Up-regulated
3732	NAP1L4	611.353	0.432103	0.11048	3.91114	9.18622064077626e-05	0.00037047	TRUE	NAP1L4	Up-regulated
3733	KIFC3	317.653	-0.934352	0.238942	-3.91038	9.2152410372038e-05	0.000371544	TRUE	KIFC3	Down-regulated
3734	BLOC1S4	366.34	-0.447575	0.114494	-3.90917	9.26151577336212e-05	0.000373241	TRUE	BLOC1S4	Down-regulated
3735	WBP2	1027.64	-0.371263	0.0949728	-3.90915	9.26211818938996e-05	0.000373241	TRUE	WBP2	Down-regulated
3736	RNF181	1549.09	-0.961175	0.245901	-3.90879	9.2760338680715e-05	0.000373705	TRUE	RNF181	Down-regulated
3737	COPS8	332.706	-0.464557	0.118864	-3.9083	9.29483613512406e-05	0.000374365	TRUE	COPS8	Down-regulated
3738	CD320	91.9015	-1.64866	0.421854	-3.90814	9.30110464507431e-05	0.000374521	TRUE	CD320	Down-regulated
3739	CHORDC1	542.017	0.377428	0.0965774	3.90804	9.30473886041399e-05	0.00037457	TRUE	CHORDC1	Up-regulated
3740	NPRL2	89.2802	-0.840334	0.215058	-3.90748	9.32636138259572e-05	0.000375344	TRUE	NPRL2	Down-regulated
3741	TMEM238	14.0524	2.39952	0.614099	3.90739	9.33000307263197e-05	0.000375393	TRUE	TMEM238	Up-regulated
3742	KLF3	781.861	0.336824	0.0862043	3.90727	9.33433493545691e-05	0.000375471	TRUE	KLF3	Up-regulated
3743	RAB33A	19.9423	-2.18607	0.559751	-3.90543	9.40589378517332e-05	0.000378251	TRUE	RAB33A	Down-regulated
3744	TSR2	219.844	-0.594845	0.152341	-3.9047	9.43433241430701e-05	0.000379297	TRUE	TSR2	Down-regulated
3745	PMAIP1	341.521	-0.619019	0.158561	-3.90398	9.46222224542296e-05	0.00038032	TRUE	PMAIP1	Down-regulated
3746	TMCC1-AS1	55.2937	-1.20071	0.307627	-3.90314	9.4954661783059e-05	0.000381558	TRUE	TMCC1-AS1	Down-regulated
3747	TMEM216	77.3626	-0.875455	0.224411	-3.90113	9.57466217661905e-05	0.000384641	TRUE	TMEM216	Down-regulated
3748	SLC16A7	107.554	1.72146	0.441326	3.90066	9.59310096934517e-05	0.000385183	TRUE	SLC16A7	Up-regulated
3749	GAA	432.366	-0.701464	0.17983	-3.90071	9.59100353645324e-05	0.000385183	TRUE	GAA	Down-regulated
3750	CHI3L1	10114	-2.84932	0.730627	-3.89982	9.62639064185185e-05	0.00038642	TRUE	CHI3L1	Down-regulated
3751	TPRG1	49.2247	-1.77632	0.455508	-3.89964	9.6337802875504e-05	0.000386617	TRUE	TPRG1	Down-regulated
3752	HOOK2	134.416	-0.765677	0.196349	-3.89957	9.63641899752104e-05	0.000386623	TRUE	HOOK2	Down-regulated
3753	DPH5	158.009	-0.746345	0.191431	-3.89876	9.66866871991327e-05	0.000387817	TRUE	DPH5	Down-regulated
3754	MTX1	642.93	-0.634966	0.162867	-3.89868	9.67169045315614e-05	0.000387839	TRUE	MTX1	Down-regulated
3755	NF2	279.094	-0.576217	0.147809	-3.8984	9.68294090233012e-05	0.00038819	TRUE	NF2	Down-regulated
3756	IKBKB	352.986	0.608443	0.156261	3.89376	9.87027314601638e-05	0.000395598	TRUE	IKBKB	Up-regulated
3757	GABARAP	330.707	-0.528625	0.135784	-3.89312	9.89628086971593e-05	0.000396539	TRUE	GABARAP	Down-regulated
3758	TBC1D4	343.695	0.458461	0.117772	3.89278	9.91021767808922e-05	0.000396995	TRUE	TBC1D4	Up-regulated
3759	RARA-AS1	38.1644	-2.09439	0.538145	-3.89186	9.94774528929916e-05	0.000398396	TRUE	RARA-AS1	Down-regulated
3760	PSD3	238.91	0.626195	0.160917	3.89141	9.96613759503053e-05	0.00039903	TRUE	PSD3	Up-regulated
3761	PSMC3	819.741	-0.466313	0.11985	-3.8908	9.99153873139711e-05	0.000399944	TRUE	PSMC3	Down-regulated
3762	VPS28	1254.43	-0.507724	0.130517	-3.8901	0.000100201	0.000400984	TRUE	VPS28	Down-regulated
3763	IFNAR1	1260.33	0.386136	0.0993482	3.8867	0.000101618	0.000406549	TRUE	IFNAR1	Up-regulated
3764	NT5DC1	248.927	0.901009	0.231884	3.8856	0.000102079	0.000408291	TRUE	NT5DC1	Up-regulated
3765	RALGAPA2	126.429	0.764239	0.196698	3.88533	0.00010219	0.000408629	TRUE	RALGAPA2	Up-regulated
3766	ZNF449	40.4947	1.63885	0.4219	3.88444	0.000102564	0.00041002	TRUE	ZNF449	Up-regulated
3767	PIGM	189.345	0.623155	0.160443	3.88396	0.00010277	0.000410736	TRUE	PIGM	Up-regulated
3768	CD48	369.224	-1.75761	0.452598	-3.88337	0.000103017	0.00041162	TRUE	CD48	Down-regulated
3769	SLC25A51	125.384	-0.871087	0.22439	-3.88203	0.00010359	0.000413801	TRUE	SLC25A51	Down-regulated
3770	PTGER2	178.138	-1.87272	0.482465	-3.88157	0.000103785	0.000414476	TRUE	PTGER2	Down-regulated
3771	SF3B3	431.175	0.575444	0.148285	3.88067	0.00010417	0.000415905	TRUE	SF3B3	Up-regulated
3772	TCP1	1046.42	0.361528	0.0932041	3.87888	0.000104938	0.000418866	TRUE	TCP1	Up-regulated
3773	CCL22	587.991	-1.36439	0.35183	-3.87797	0.00010533	0.000420321	TRUE	CCL22	Down-regulated
3774	MAN2C1	275.606	0.550761	0.142054	3.87711	0.000105705	0.000421708	TRUE	MAN2C1	Up-regulated
3775	CYFIP2	11.2463	3.23176	0.833574	3.87699	0.000105758	0.000421815	TRUE	CYFIP2	Up-regulated
3776	KIAA1841	141.016	0.790477	0.203969	3.87547	0.00010642	0.000424237	TRUE	KIAA1841	Up-regulated
3777	MAN1A1	534.071	0.609962	0.157389	3.87551	0.000106403	0.000424237	TRUE	MAN1A1	Up-regulated
3778	RNF19B	296.458	0.753222	0.194361	3.87538	0.000106457	0.000424275	TRUE	RNF19B	Up-regulated
3779	ZNF383	61.521	0.972174	0.250881	3.87504	0.000106606	0.000424762	TRUE	ZNF383	Up-regulated
3780	RASSF2	559.27	0.462772	0.11944	3.87451	0.000106838	0.000425576	TRUE	RASSF2	Up-regulated
3781	E2F1	194.621	-1.49579	0.386113	-3.87398	0.000107074	0.000426406	TRUE	E2F1	Down-regulated
3782	CEP70	18.8323	2.64833	0.683755	3.87322	0.000107407	0.000427623	TRUE	CEP70	Up-regulated
3783	GFRA2	51.7431	3.61559	0.933553	3.87294	0.00010753	0.000428006	TRUE	GFRA2	Up-regulated
3784	WDR17	9.17622	4.16077	1.07437	3.87276	0.000107609	0.0004281	TRUE	WDR17	Up-regulated
3785	ZDHHC20	374.71	0.537566	0.138806	3.87279	0.000107597	0.0004281	TRUE	ZDHHC20	Up-regulated
3786	MFSD2B	14.0576	-3.67245	0.948994	-3.86983	0.000108911	0.00043317	TRUE	MFSD2B	Down-regulated
3787	CCND2	580.669	0.658063	0.170125	3.86811	0.000109683	0.000436126	TRUE	CCND2	Up-regulated
3788	FMO4	37.0305	1.32758	0.343553	3.86428	0.000111416	0.000442906	TRUE	FMO4	Up-regulated
3789	HVCN1	343.028	-0.801388	0.207398	-3.86401	0.00011154	0.000443286	TRUE	HVCN1	Down-regulated
3790	EPG5	210.667	0.596084	0.154286	3.86349	0.000111777	0.000444115	TRUE	EPG5	Up-regulated
3791	LYL1	508.857	-0.665576	0.17231	-3.86266	0.000112157	0.000445512	TRUE	LYL1	Down-regulated
3792	NDUFAF7	96.6325	0.978069	0.253246	3.86214	0.000112399	0.000446359	TRUE	NDUFAF7	Up-regulated
3793	S100A12	36.8929	-1.6525	0.428132	-3.85979	0.000113484	0.000450438	TRUE	S100A12	Down-regulated
3794	EPSTI1	228.752	-1.06344	0.275515	-3.85982	0.000113469	0.000450438	TRUE	EPSTI1	Down-regulated
3795	SH3TC1	411.958	0.492934	0.127742	3.85883	0.000113931	0.000452097	TRUE	SH3TC1	Up-regulated
3796	KIAA0391	36.6844	1.27612	0.330852	3.85708	0.000114752	0.000455236	TRUE	KIAA0391	Up-regulated
3797	TEC	70.8812	0.900379	0.23346	3.85668	0.000114938	0.00045586	TRUE	TEC	Up-regulated
3798	NCLN	416.649	-0.422568	0.109621	-3.85483	0.00011581	0.000459202	TRUE	NCLN	Down-regulated
3799	TJP1	32.0932	-1.45555	0.377669	-3.85404	0.000116186	0.000460575	TRUE	TJP1	Down-regulated
3800	SNTB1	261.215	-0.669279	0.173771	-3.8515	0.000117396	0.000465251	TRUE	SNTB1	Down-regulated
3801	KCTD17	80.983	-0.854905	0.222054	-3.84998	0.000118127	0.000468029	TRUE	KCTD17	Down-regulated
3802	PRPF4B	858.419	0.32956	0.0856421	3.8481	0.000119036	0.000471511	TRUE	PRPF4B	Up-regulated
3803	H3F3A	12299.6	-0.415558	0.108012	-3.84731	0.00011942	0.000472914	TRUE	H3F3A	Down-regulated
3804	SNRNP27	472.164	-0.519091	0.134931	-3.84709	0.000119529	0.000473223	TRUE	SNRNP27	Down-regulated
3805	STK3	176.457	0.575869	0.149709	3.8466	0.000119769	0.000474055	TRUE	STK3	Up-regulated
3806	IKZF1	637.847	0.439961	0.114409	3.84552	0.000120295	0.000475918	TRUE	IKZF1	Up-regulated
3807	TICAM1	101.956	-0.894964	0.23273	-3.84551	0.000120301	0.000475918	TRUE	TICAM1	Down-regulated
3808	ALKBH2	30.0254	-1.43195	0.372402	-3.84517	0.00012047	0.000476464	TRUE	ALKBH2	Down-regulated
3809	PARN	239.641	0.524003	0.136318	3.84398	0.000121054	0.000478654	TRUE	PARN	Up-regulated
3810	INVS	47.976	1.19143	0.310201	3.84085	0.000122611	0.000484686	TRUE	INVS	Up-regulated
3811	BTG2	1211.76	0.543852	0.141633	3.83987	0.000123101	0.0004865	TRUE	BTG2	Up-regulated
3812	UVSSA	145.277	1.33163	0.346842	3.83929	0.000123389	0.000487515	TRUE	UVSSA	Up-regulated
3813	CAPRIN1	1164.41	0.370913	0.0966898	3.83612	0.000124995	0.000493736	TRUE	CAPRIN1	Up-regulated
3814	ZNF805	17.9862	2.19537	0.572469	3.83491	0.000125612	0.000496048	TRUE	ZNF805	Up-regulated
3815	SOX9	15.0438	2.35577	0.614326	3.83472	0.000125708	0.0004963	TRUE	SOX9	Up-regulated
3816	IDH3G	779.504	-0.503969	0.131459	-3.83367	0.000126248	0.000498304	TRUE	IDH3G	Down-regulated
3817	THAP5	187.735	0.597065	0.155769	3.83301	0.000126584	0.000499505	TRUE	THAP5	Up-regulated
3818	ARMCX6	372.859	-0.566498	0.147882	-3.83073	0.000127762	0.000504024	TRUE	ARMCX6	Down-regulated
3819	ANKRD42	81.1647	0.890125	0.232372	3.83061	0.000127826	0.000504037	TRUE	ANKRD42	Up-regulated
3820	JUP	97.2434	-1.12385	0.293387	-3.8306	0.00012783	0.000504037	TRUE	JUP	Down-regulated
3821	WTAP	721.584	-0.352193	0.0919675	-3.82953	0.000128387	0.000506106	TRUE	WTAP	Down-regulated
3822	ADORA1	7.75065	-3.4896	0.911529	-3.82829	0.000129036	0.000508535	TRUE	ADORA1	Down-regulated
3823	MTERF1	90.6552	0.836162	0.218574	3.82553	0.000130489	0.000514131	TRUE	MTERF1	Up-regulated
3824	BCS1L	80.2491	-0.998883	0.261124	-3.82531	0.000130606	0.000514462	TRUE	BCS1L	Down-regulated
3825	C1GALT1	329.991	0.543943	0.142231	3.82436	0.00013111	0.000516317	TRUE	C1GALT1	Up-regulated
3826	TNRC6A	497.272	0.515012	0.13467	3.82426	0.000131168	0.000516416	TRUE	TNRC6A	Up-regulated
3827	OPRL1	47.7926	-1.15389	0.301771	-3.82373	0.000131446	0.000517379	TRUE	OPRL1	Down-regulated
3828	UPF2	614.048	-0.549385	0.143688	-3.82345	0.000131596	0.00051784	TRUE	UPF2	Down-regulated
3829	HSPA1A	241.71	0.708525	0.185322	3.82321	0.000131728	0.000518228	TRUE	HSPA1A	Up-regulated
3830	KAT6B	219.154	0.765358	0.200235	3.8223	0.000132214	0.000520008	TRUE	KAT6B	Up-regulated
3831	NCS1	239.248	0.783531	0.205008	3.82195	0.000132401	0.000520614	TRUE	NCS1	Up-regulated
3832	PRCP	547.747	-0.72069	0.188628	-3.8207	0.000133071	0.000523115	TRUE	PRCP	Down-regulated
3833	LBHD1	11.6747	2.36137	0.618065	3.82058	0.00013314	0.000523255	TRUE	LBHD1	Up-regulated
3834	GPR135	18.1164	1.80869	0.473425	3.82044	0.000133213	0.000523407	TRUE	GPR135	Up-regulated
3835	ZNF552	38.7476	1.44416	0.378244	3.81805	0.00013451	0.00052837	TRUE	ZNF552	Up-regulated
3836	OSGIN2	294.888	0.518982	0.135941	3.81769	0.000134708	0.000529015	TRUE	OSGIN2	Up-regulated
3837	CDK17	159.118	0.628503	0.164669	3.81677	0.000135212	0.000530863	TRUE	CDK17	Up-regulated
3838	PCDHGB6	11.6576	2.42207	0.634618	3.81658	0.000135316	0.000531136	TRUE	PCDHGB6	Up-regulated
3839	NFKBIZ	303.454	-0.589669	0.154518	-3.81619	0.000135529	0.000531839	TRUE	NFKBIZ	Down-regulated
3840	PTER	140.448	0.757852	0.198665	3.81472	0.000136336	0.00053487	TRUE	PTER	Up-regulated
3841	ZNF519	33.2171	1.47587	0.386916	3.81446	0.000136483	0.00053531	TRUE	ZNF519	Up-regulated
3842	BAZ2A	402.912	0.426849	0.111913	3.81413	0.000136665	0.00053589	TRUE	BAZ2A	Up-regulated
3843	HECA	505.61	0.576514	0.151157	3.81401	0.00013673	0.000535901	TRUE	HECA	Up-regulated
3844	KDELR1	1390.99	0.268717	0.0704554	3.814	0.000136737	0.000535901	TRUE	KDELR1	Up-regulated
3845	HIPK1	392.259	0.486546	0.127614	3.81265	0.000137485	0.000538637	TRUE	HIPK1	Up-regulated
3846	BIRC5	320.726	-1.5108	0.396263	-3.81262	0.000137504	0.000538637	TRUE	BIRC5	Down-regulated
3847	PPP1R32	25.013	-2.21566	0.581384	-3.81101	0.000138402	0.000542018	TRUE	PPP1R32	Down-regulated
3848	ATG2B	117.313	0.897741	0.235594	3.81055	0.000138661	0.000542895	TRUE	ATG2B	Up-regulated
3849	MMP9	6059.85	-2.05775	0.540061	-3.81023	0.000138838	0.000543455	TRUE	MMP9	Down-regulated
3850	FAM189B	107.281	-0.802565	0.210666	-3.80965	0.000139161	0.000544582	TRUE	FAM189B	Down-regulated
3851	HRK	46.965	-2.72281	0.715146	-3.80735	0.000140465	0.000549546	TRUE	HRK	Down-regulated
3852	ZNF609	322.435	0.485657	0.127563	3.80719	0.000140556	0.000549764	TRUE	ZNF609	Up-regulated
3853	DRG1	389.64	-0.699371	0.183723	-3.80666	0.000140859	0.00055081	TRUE	DRG1	Down-regulated
3854	LEMD3	149.246	1.31095	0.344599	3.80428	0.000142219	0.00055599	TRUE	LEMD3	Up-regulated
3855	SIGLEC10	222.418	-1.56081	0.410307	-3.804	0.000142375	0.000556461	TRUE	SIGLEC10	Down-regulated
3856	PHF6	323.627	0.671222	0.17647	3.8036	0.000142609	0.000557235	TRUE	PHF6	Up-regulated
3857	NFE2L3	48.9681	-1.70579	0.448642	-3.80212	0.000143466	0.000560442	TRUE	NFE2L3	Down-regulated
3858	MGAT5	490.438	0.764156	0.201076	3.80034	0.000144499	0.000564335	TRUE	MGAT5	Up-regulated
3859	NFATC2IP	538.01	0.610535	0.160661	3.80015	0.000144607	0.000564615	TRUE	NFATC2IP	Up-regulated
3860	MAP3K4	145.91	0.683292	0.179866	3.79889	0.000145344	0.000567351	TRUE	MAP3K4	Up-regulated
3861	PKN1	811.831	0.581042	0.152989	3.79793	0.00014591	0.00056942	TRUE	PKN1	Up-regulated
3862	PCYOX1	413.587	0.542553	0.142906	3.79658	0.000146707	0.000572384	TRUE	PCYOX1	Up-regulated
3863	SMAD2	752.261	0.425535	0.112101	3.79601	0.000147043	0.000573552	TRUE	SMAD2	Up-regulated
3864	ZNF410	17.4413	1.92264	0.50669	3.79452	0.000147932	0.000576874	TRUE	ZNF410	Up-regulated
3865	GLMN	89.7223	0.813287	0.21435	3.79421	0.000148114	0.000577441	TRUE	GLMN	Up-regulated
3866	MSR1	507.488	1.25122	0.32985	3.79331	0.000148655	0.000579406	TRUE	MSR1	Up-regulated
3867	UPF3B	254.539	-0.573024	0.151092	-3.79254	0.000149114	0.00058105	TRUE	UPF3B	Down-regulated
3868	LINC01094	727.271	-0.471421	0.124317	-3.79209	0.000149382	0.000581947	TRUE	LINC01094	Down-regulated
3869	TRADD	239.374	-1.11862	0.295115	-3.79044	0.000150379	0.000585685	TRUE	TRADD	Down-regulated
3870	IFT27	230.811	-0.554864	0.146529	-3.78671	0.000152653	0.000594391	TRUE	IFT27	Down-regulated
3871	MAP2K7	279.062	-0.493133	0.130234	-3.78652	0.000152773	0.000594711	TRUE	MAP2K7	Down-regulated
3872	FCGR2B	145.898	-2.52814	0.667711	-3.78628	0.000152921	0.000595139	TRUE	FCGR2B	Down-regulated
3873	RGS2	210.895	0.956613	0.252736	3.78503	0.000153691	0.000597986	TRUE	RGS2	Up-regulated
3874	ALG12	138.846	-1.09483	0.289404	-3.78304	0.000154926	0.000602639	TRUE	ALG12	Down-regulated
3875	EPC2	156.379	0.645044	0.170587	3.78133	0.000155995	0.000606647	TRUE	EPC2	Up-regulated
3876	SMC1A	876.911	0.458814	0.121349	3.78094	0.000156238	0.000607442	TRUE	SMC1A	Up-regulated
3877	CSE1L	459.623	0.807821	0.213665	3.78077	0.000156341	0.000607689	TRUE	CSE1L	Up-regulated
3878	IFI16	3294.06	0.256007	0.0677186	3.78046	0.000156542	0.000608317	TRUE	IFI16	Up-regulated
3879	DAPK1	541.368	0.53867	0.142528	3.77939	0.000157214	0.000610779	TRUE	DAPK1	Up-regulated
3880	HLA-DMA	833.811	-1.79128	0.47405	-3.77867	0.000157669	0.000612392	TRUE	HLA-DMA	Down-regulated
3881	TTC9C	375.3	-0.443697	0.11743	-3.77841	0.000157833	0.000612878	TRUE	TTC9C	Down-regulated
3882	NREP	160.256	-0.943603	0.249814	-3.77722	0.00015859	0.000615661	TRUE	NREP	Down-regulated
3883	PLAU	325.228	0.741671	0.196398	3.77637	0.000159131	0.000617607	TRUE	PLAU	Up-regulated
3884	CSPG4	9.08724	-3.87819	1.02711	-3.77583	0.000159473	0.000618782	TRUE	CSPG4	Down-regulated
3885	DIAPH1	880.435	0.581665	0.154072	3.77528	0.000159827	0.00062	TRUE	DIAPH1	Up-regulated
3886	DNAAF5	143.724	0.763149	0.202176	3.77467	0.000160218	0.000621365	TRUE	DNAAF5	Up-regulated
3887	LRRC75A	158.753	0.604199	0.160105	3.77376	0.000160808	0.000623497	TRUE	LRRC75A	Up-regulated
3888	ZC3H12C	196.888	1.01376	0.268774	3.77178	0.000162084	0.000628288	TRUE	ZC3H12C	Up-regulated
3889	KIAA0586	173.069	0.633101	0.167936	3.7699	0.000163312	0.000632889	TRUE	KIAA0586	Up-regulated
3890	ACYP1	149.014	-0.617667	0.163873	-3.76918	0.000163784	0.00063456	TRUE	ACYP1	Down-regulated
3891	FKBP5	388.904	-0.582506	0.154564	-3.76871	0.000164092	0.000635476	TRUE	FKBP5	Down-regulated
3892	ESRRA	370.359	-0.49809	0.132165	-3.7687	0.000164102	0.000635476	TRUE	ESRRA	Down-regulated
3893	ADAP2	3191.36	0.354467	0.0940722	3.76803	0.000164538	0.000637009	TRUE	ADAP2	Up-regulated
3894	PHF13	93.5188	1.09072	0.289474	3.76792	0.000164614	0.000637144	TRUE	PHF13	Up-regulated
3895	ARHGEF7	237.182	0.490719	0.130284	3.76653	0.000165531	0.000640532	TRUE	ARHGEF7	Up-regulated
3896	ACSS3	21.9712	1.77462	0.471273	3.76558	0.000166161	0.00064281	TRUE	ACSS3	Up-regulated
3897	MED18	107.056	0.899737	0.239022	3.76424	0.000167053	0.000645936	TRUE	MED18	Up-regulated
3898	CCDC69	223.19	-0.658322	0.174891	-3.76419	0.000167093	0.000645936	TRUE	CCDC69	Down-regulated
3899	TAOK2	265.556	0.601981	0.159922	3.76422	0.000167069	0.000645936	TRUE	TAOK2	Up-regulated
3900	RPRD2	279.532	0.516538	0.137259	3.76323	0.000167732	0.000648245	TRUE	RPRD2	Up-regulated
3901	RASGRF1	41.5269	-1.40179	0.372515	-3.76304	0.000167861	0.000648583	TRUE	RASGRF1	Down-regulated
3902	ACTB	112520	0.335477	0.0891569	3.76277	0.000168039	0.000649108	TRUE	ACTB	Up-regulated
3903	MRVI1	64.073	1.75089	0.465342	3.76259	0.000168165	0.000649433	TRUE	MRVI1	Up-regulated
3904	COPE	1780.26	-0.545281	0.145041	-3.7595	0.000170252	0.00065733	TRUE	COPE	Down-regulated
3905	GPM6B	21.7967	-1.81175	0.482027	-3.75862	0.000170853	0.000659489	TRUE	GPM6B	Down-regulated
3906	SMIM7	762.389	-0.328668	0.0874586	-3.75798	0.000171293	0.000661022	TRUE	SMIM7	Down-regulated
3907	ERCC3	147.786	0.649248	0.172799	3.75724	0.000171797	0.000662804	TRUE	ERCC3	Up-regulated
3908	LRCH3	265.197	0.661546	0.176102	3.75661	0.00017223	0.00066431	TRUE	LRCH3	Up-regulated
3909	CASP10	137.299	0.885023	0.235664	3.75544	0.000173035	0.000667248	TRUE	CASP10	Up-regulated
3910	IFT81	31.7844	1.32616	0.353149	3.75525	0.000173172	0.000667612	TRUE	IFT81	Up-regulated
3911	SLMAP	337.993	0.546183	0.145459	3.7549	0.000173408	0.000668356	TRUE	SLMAP	Up-regulated
3912	MARCH3	47.6997	-1.27661	0.340072	-3.75394	0.000174077	0.000670768	TRUE	MARCH3	Down-regulated
3913	CSGALNACT2	395.819	0.709569	0.189034	3.75366	0.000174275	0.000671364	TRUE	CSGALNACT2	Up-regulated
3914	SENP7	110.428	1.42763	0.380341	3.75357	0.000174336	0.000671434	TRUE	SENP7	Up-regulated
3915	GALK1	371.472	-0.759023	0.202228	-3.7533	0.000174519	0.000671973	TRUE	GALK1	Down-regulated
3916	NARF	343.435	-0.634525	0.169069	-3.75304	0.000174702	0.000672512	TRUE	NARF	Down-regulated
3917	CXCR2	23.4431	2.38963	0.636763	3.75277	0.000174891	0.000673065	TRUE	CXCR2	Up-regulated
3918	ZNF219	98.3036	-0.869818	0.231784	-3.75271	0.000174932	0.000673065	TRUE	ZNF219	Down-regulated
3919	NCAPD2	230.829	1.16711	0.311112	3.7514	0.00017585	0.000676428	TRUE	NCAPD2	Up-regulated
3920	PRDX4	1712.12	-0.56219	0.149903	-3.75036	0.000176583	0.00067908	TRUE	PRDX4	Down-regulated
3921	PLAUR	2617.83	-0.894669	0.238584	-3.74991	0.0001769	0.000680132	TRUE	PLAUR	Down-regulated
3922	FBXO15	27.6802	-1.63693	0.436552	-3.74969	0.000177052	0.000680549	TRUE	FBXO15	Down-regulated
3923	SAMSN1	2185.27	0.403113	0.107514	3.7494	0.000177256	0.000681163	TRUE	SAMSN1	Up-regulated
3924	PPP2CB	872.896	0.514822	0.137314	3.74922	0.000177384	0.000681487	TRUE	PPP2CB	Up-regulated
3925	RPE	410.869	0.449061	0.119779	3.74908	0.000177484	0.000681705	TRUE	RPE	Up-regulated
3926	THYN1	275.01	-0.616347	0.164428	-3.74842	0.000177951	0.00068333	TRUE	THYN1	Down-regulated
3927	TRIM52	75.5542	0.992595	0.264844	3.74785	0.000178354	0.000684709	TRUE	TRIM52	Up-regulated
3928	PARP9	358.799	0.541896	0.144617	3.7471	0.00017889	0.000686515	TRUE	PARP9	Up-regulated
3929	LUC7L3	1339.28	0.300403	0.0801702	3.74707	0.000178913	0.000686515	TRUE	LUC7L3	Up-regulated
3930	ZNF195	149.953	0.815267	0.217671	3.7454	0.000180105	0.000690883	TRUE	ZNF195	Up-regulated
3931	FUZ	47.7172	-1.27584	0.340645	-3.74535	0.00018014	0.000690883	TRUE	FUZ	Down-regulated
3932	BCL2L2	148.76	0.896075	0.239339	3.74396	0.000181145	0.000694569	TRUE	BCL2L2	Up-regulated
3933	LRG1	83.5033	1.84908	0.493907	3.74379	0.000181268	0.000694869	TRUE	LRG1	Up-regulated
3934	CHAF1A	320.944	-0.852983	0.227849	-3.74363	0.000181383	0.000695136	TRUE	CHAF1A	Down-regulated
3935	BEX4	913.95	-0.326622	0.0872534	-3.74337	0.00018157	0.000695682	TRUE	BEX4	Down-regulated
3936	LAMP2	1579.21	0.489988	0.130923	3.74258	0.000182142	0.000697704	TRUE	LAMP2	Up-regulated
3937	ACOT8	211.315	-0.746377	0.199449	-3.7422	0.000182414	0.000698572	TRUE	ACOT8	Down-regulated
3938	KIN	332.737	0.639457	0.17099	3.73974	0.000184208	0.00070527	TRUE	KIN	Up-regulated
3939	POLR2G	785.876	-0.524969	0.140379	-3.73966	0.00018427	0.000705334	TRUE	POLR2G	Down-regulated
3940	KLK1	22.9915	-1.83827	0.491751	-3.73821	0.000185335	0.000709235	TRUE	KLK1	Down-regulated
3941	NUDT5	1210.11	-0.356079	0.0952706	-3.73755	0.000185821	0.000710922	TRUE	NUDT5	Down-regulated
3942	OAZ3	56.0619	-1.53845	0.411641	-3.73735	0.00018597	0.000710966	TRUE	OAZ3	Down-regulated
3943	PFKFB2	178.229	0.586622	0.156961	3.73738	0.000185945	0.000710966	TRUE	PFKFB2	Up-regulated
3944	NIPA2	744.874	-0.362788	0.0970705	-3.73737	0.000185957	0.000710966	TRUE	NIPA2	Down-regulated
3945	LENG8	723.323	0.620227	0.166007	3.73615	0.00018686	0.000714195	TRUE	LENG8	Up-regulated
3946	CCNH	260.077	0.464235	0.124316	3.73431	0.000188234	0.000719269	TRUE	CCNH	Up-regulated
3947	ITFG2	172.699	-0.71144	0.190535	-3.73391	0.000188529	0.000720221	TRUE	ITFG2	Down-regulated
3948	E2F3	411.995	0.468179	0.125403	3.73341	0.000188907	0.000721487	TRUE	E2F3	Up-regulated
3949	CHIT1	1008.98	-2.68618	0.719744	-3.73214	0.00018986	0.000724651	TRUE	CHIT1	Down-regulated
3950	ALS2CL	9.18868	3.32574	0.891102	3.73216	0.000189845	0.000724651	TRUE	ALS2CL	Up-regulated
3951	TSEN54	119.236	-0.866463	0.232164	-3.73212	0.000189875	0.000724651	TRUE	TSEN54	Down-regulated
3952	STX11	135.711	-1.86278	0.499138	-3.73199	0.000189973	0.000724846	TRUE	STX11	Down-regulated
3953	ENTPD7	33.9769	1.26121	0.337978	3.73162	0.000190251	0.00072573	TRUE	ENTPD7	Up-regulated
3954	RPS6KA1	1263.53	-0.304753	0.081684	-3.73088	0.000190811	0.000727688	TRUE	RPS6KA1	Down-regulated
3955	MTA2	97.9972	0.789595	0.211682	3.73011	0.000191397	0.000729747	TRUE	MTA2	Up-regulated
3956	SLC35E2B	143.54	-1.01744	0.272769	-3.73004	0.000191449	0.000729763	TRUE	SLC35E2B	Down-regulated
3957	VPS33A	258.711	0.593817	0.159211	3.72976	0.000191663	0.000730403	TRUE	VPS33A	Up-regulated
3958	NBPF9	64.507	0.962968	0.258273	3.72849	0.000192631	0.000733733	TRUE	NBPF9	Up-regulated
3959	PHLDA3	254.542	-1.51258	0.405679	-3.72851	0.000192617	0.000733733	TRUE	PHLDA3	Down-regulated
3960	HELQ	111.418	0.693897	0.186132	3.72798	0.000193017	0.000735022	TRUE	HELQ	Up-regulated
3961	PROS1	296.849	0.525796	0.141046	3.72785	0.000193123	0.000735245	TRUE	PROS1	Up-regulated
3962	ZNF330	706.282	0.338073	0.09072	3.72656	0.000194114	0.000738836	TRUE	ZNF330	Up-regulated
3963	TNFRSF25	146.385	0.688865	0.184908	3.72544	0.000194973	0.000741926	TRUE	TNFRSF25	Up-regulated
3964	U2SURP	905.545	0.298248	0.0800651	3.72507	0.000195263	0.000742849	TRUE	U2SURP	Up-regulated
3965	DDA1	540.506	-0.560923	0.150601	-3.72458	0.000195643	0.000744111	TRUE	DDA1	Down-regulated
3966	NOTCH2NL	32.5168	1.26415	0.339593	3.72256	0.000197215	0.000749908	TRUE	NOTCH2NL	Up-regulated
3967	RABGGTA	177.403	-0.655712	0.17622	-3.72098	0.000198455	0.000754439	TRUE	RABGGTA	Down-regulated
3968	HDAC1	414.297	0.554218	0.148958	3.72063	0.000198727	0.00075529	TRUE	HDAC1	Up-regulated
3969	VPS37A	435.894	0.396013	0.106441	3.72049	0.000198833	0.000755507	TRUE	VPS37A	Up-regulated
3970	THAP3	95.4612	-1.04433	0.280863	-3.71829	0.000200576	0.000761945	TRUE	THAP3	Down-regulated
3971	RBM17	1164.2	-0.395904	0.106478	-3.71818	0.000200667	0.000762104	TRUE	RBM17	Down-regulated
3972	PKD1L3	12.4525	2.57409	0.692555	3.7168	0.000201763	0.000766079	TRUE	PKD1L3	Up-regulated
3973	LINC00853	11.0317	-2.43205	0.654394	-3.71648	0.000202016	0.000766854	TRUE	LINC00853	Down-regulated
3974	CFDP1	679.371	-0.395242	0.106354	-3.71629	0.000202166	0.000767235	TRUE	CFDP1	Down-regulated
3975	CCNE1	115.816	-0.843621	0.227031	-3.71589	0.000202493	0.00076829	TRUE	CCNE1	Down-regulated
3976	NPRL3	139.157	-0.883743	0.237992	-3.71334	0.000204543	0.000775878	TRUE	NPRL3	Down-regulated
3977	DXO	33.2463	-1.31543	0.354371	-3.71201	0.000205619	0.00077958	TRUE	DXO	Down-regulated
3978	ARHGAP19	108.276	0.948672	0.255566	3.71205	0.000205587	0.00077958	TRUE	ARHGAP19	Up-regulated
3979	HIRIP3	189.669	-0.66469	0.179098	-3.71132	0.000206178	0.000781511	TRUE	HIRIP3	Down-regulated
3980	MIDN	864.325	0.465909	0.125547	3.71103	0.000206419	0.000782232	TRUE	MIDN	Up-regulated
3981	OXSR1	267.627	0.631561	0.170267	3.70923	0.000207887	0.000787414	TRUE	OXSR1	Up-regulated
3982	AKR1B1	1249.92	-0.72939	0.19664	-3.70926	0.000207868	0.000787414	TRUE	AKR1B1	Down-regulated
3983	ADAMTS10	20.3763	-2.20291	0.594276	-3.70689	0.000209822	0.000794548	TRUE	ADAMTS10	Down-regulated
3984	GPI	1348.56	0.466351	0.125888	3.70448	0.000211826	0.000801943	TRUE	GPI	Up-regulated
3985	ANK1	7.13605	3.17489	0.857396	3.70295	0.000213109	0.000806602	TRUE	ANK1	Up-regulated
3986	CDC14B	74.2803	1.19666	0.323235	3.70215	0.000213777	0.000808934	TRUE	CDC14B	Up-regulated
3987	IL27RA	177.362	-1.19397	0.322536	-3.70183	0.000214053	0.000809783	TRUE	IL27RA	Down-regulated
3988	CHKB	45.5143	-1.55652	0.420517	-3.70145	0.000214368	0.000810778	TRUE	CHKB	Down-regulated
3989	GLO1	809.11	0.371007	0.100237	3.70131	0.000214487	0.00081103	TRUE	GLO1	Up-regulated
3990	ZNF200	115.465	0.736312	0.198977	3.70048	0.000215189	0.000813487	TRUE	ZNF200	Up-regulated
3991	SLC9A1	125.921	-0.692747	0.187301	-3.69857	0.000216816	0.000819438	TRUE	SLC9A1	Down-regulated
3992	ZXDC	135.557	0.679476	0.183741	3.698	0.000217301	0.000821072	TRUE	ZXDC	Up-regulated
3993	RCOR3	277.749	0.667808	0.180617	3.69738	0.000217839	0.000822905	TRUE	RCOR3	Up-regulated
3994	AVL9	409.671	0.658607	0.178167	3.69658	0.000218525	0.000825298	TRUE	AVL9	Up-regulated
3995	PALB2	102.649	0.764155	0.206728	3.69642	0.000218661	0.00082561	TRUE	PALB2	Up-regulated
3996	APOBR	660.271	-0.442548	0.119748	-3.69567	0.000219305	0.000827841	TRUE	APOBR	Down-regulated
3997	PIP5K1A	199.145	0.524242	0.141865	3.69536	0.000219575	0.00082866	TRUE	PIP5K1A	Up-regulated
3998	CLASRP	117.343	-0.704672	0.190717	-3.69485	0.000220019	0.000830134	TRUE	CLASRP	Down-regulated
3999	TRAK1	271.991	0.469519	0.127078	3.69473	0.000220123	0.000830326	TRUE	TRAK1	Up-regulated
4000	MCAT	88.479	-1.01323	0.274244	-3.69463	0.000220208	0.000830445	TRUE	MCAT	Down-regulated
4001	SYNE2	11.978	3.3679	0.911637	3.69434	0.00022046	0.000831193	TRUE	SYNE2	Up-regulated
4002	ELL	179.365	0.66221	0.179273	3.69386	0.000220874	0.000832555	TRUE	ELL	Up-regulated
4003	CTDSPL2	273.861	0.591581	0.160251	3.69159	0.000222855	0.000839614	TRUE	CTDSPL2	Up-regulated
4004	HIC1	10.1759	2.74837	0.744489	3.69163	0.000222825	0.000839614	TRUE	HIC1	Up-regulated
4005	ZNF12	154.863	0.967617	0.26212	3.6915	0.000222932	0.000839703	TRUE	ZNF12	Up-regulated
4006	YWHAZ	4310.27	0.319044	0.0864675	3.68976	0.000224464	0.000845267	TRUE	YWHAZ	Up-regulated
4007	HIST1H2BD	37.306	-1.94046	0.525932	-3.68957	0.000224637	0.000845713	TRUE	HIST1H2BD	Down-regulated
4008	LRBA	125.715	0.856711	0.232236	3.68896	0.000225172	0.000847523	TRUE	LRBA	Up-regulated
4009	TCEAL3	687.965	-0.550777	0.14932	-3.68857	0.000225518	0.000848623	TRUE	TCEAL3	Down-regulated
4010	PLEKHF1	72.6532	-0.999295	0.270932	-3.68836	0.000225703	0.000849113	TRUE	PLEKHF1	Down-regulated
4011	JMJD1C	678.515	0.454716	0.123294	3.68808	0.000225954	0.000849852	TRUE	JMJD1C	Up-regulated
4012	SRSF2	1989.46	-0.477171	0.129392	-3.68779	0.00022621	0.000850607	TRUE	SRSF2	Down-regulated
4013	FBXO3	133.783	0.624383	0.169324	3.6875	0.000226467	0.000851369	TRUE	FBXO3	Up-regulated
4014	CARD6	249.233	0.556815	0.151016	3.68713	0.000226798	0.00085241	TRUE	CARD6	Up-regulated
4015	CYTIP	236.106	0.699883	0.189859	3.68634	0.000227507	0.000854865	TRUE	CYTIP	Up-regulated
4016	PDK2	138.072	-0.651023	0.17663	-3.6858	0.000227989	0.00085647	TRUE	PDK2	Down-regulated
4017	BRCA2	256.973	0.97428	0.26443	3.68445	0.000229201	0.000860815	TRUE	BRCA2	Up-regulated
4018	DNAL4	69.5942	-1.47498	0.400461	-3.68321	0.000230317	0.000864797	TRUE	DNAL4	Down-regulated
4019	NEK4	125.334	0.686644	0.186435	3.68301	0.000230494	0.000865256	TRUE	NEK4	Up-regulated
4020	PKDCC	14.916	2.03461	0.552488	3.68264	0.000230835	0.000866327	TRUE	PKDCC	Up-regulated
4021	PGA3	9.03297	3.73793	1.01506	3.68246	0.000230993	0.000866711	TRUE	PGA3	Up-regulated
4022	PTGR1	247.208	0.530224	0.143989	3.6824	0.000231052	0.000866724	TRUE	PTGR1	Up-regulated
4023	IGBP1	584.689	-0.541597	0.147087	-3.68215	0.000231277	0.00086736	TRUE	IGBP1	Down-regulated
4024	GDAP1	95.3124	0.855423	0.232332	3.68191	0.000231496	0.000867971	TRUE	GDAP1	Up-regulated
4025	UBE2B	1271.95	0.354045	0.0961884	3.68075	0.000232551	0.000871717	TRUE	UBE2B	Up-regulated
4026	CLHC1	98.1095	0.749575	0.203656	3.6806	0.000232683	0.000872003	TRUE	CLHC1	Up-regulated
4027	MED19	234.74	-0.684433	0.185999	-3.67978	0.000233439	0.000874624	TRUE	MED19	Down-regulated
4028	GORAB	111.42	0.704537	0.19148	3.67944	0.000233749	0.000875573	TRUE	GORAB	Up-regulated
4029	WIPF3	72.3009	-1.68068	0.457187	-3.67613	0.000236799	0.000886572	TRUE	WIPF3	Down-regulated
4030	OSBPL2	142.562	0.656191	0.178498	3.67618	0.000236754	0.000886572	TRUE	OSBPL2	Up-regulated
4031	GP1BA	25.8514	-1.78918	0.48676	-3.6757	0.000237197	0.000887851	TRUE	GP1BA	Down-regulated
4032	SRPK2	550.94	-0.390013	0.106112	-3.6755	0.000237383	0.000888333	TRUE	SRPK2	Down-regulated
4033	NR2C2	165.959	0.6514	0.177266	3.6747	0.000238125	0.000890894	TRUE	NR2C2	Up-regulated
4034	PGLS	2183.98	-0.547902	0.149111	-3.67446	0.000238355	0.000891542	TRUE	PGLS	Down-regulated
4035	IL1B	1008.33	0.470963	0.128211	3.67334	0.000239404	0.000895249	TRUE	IL1B	Up-regulated
4036	ENTPD6	164.695	-0.772545	0.210334	-3.67294	0.000239772	0.000896411	TRUE	ENTPD6	Down-regulated
4037	DPP7	1209.69	-0.344716	0.0938811	-3.67184	0.00024081	0.000899858	TRUE	DPP7	Down-regulated
4038	ASIP	32.9139	-1.60353	0.436706	-3.67188	0.000240777	0.000899858	TRUE	ASIP	Down-regulated
4039	CCDC137	286.872	-0.61894	0.168592	-3.67122	0.000241391	0.000901816	TRUE	CCDC137	Down-regulated
4040	LGALS3BP	219.18	-1.05167	0.286626	-3.66913	0.000243373	0.000909001	TRUE	LGALS3BP	Down-regulated
4041	BRCC3	422.768	0.463022	0.126228	3.66815	0.000244311	0.000912284	TRUE	BRCC3	Up-regulated
4042	C1QC	6182.45	-0.346445	0.094451	-3.66798	0.000244471	0.000912663	TRUE	C1QC	Down-regulated
4043	TMTC3	95.7313	1.12483	0.306846	3.66577	0.000246597	0.000920381	TRUE	TMTC3	Up-regulated
4044	ZBTB7B	209.446	-0.609598	0.166324	-3.66511	0.000247229	0.000922518	TRUE	ZBTB7B	Down-regulated
4045	MAML2	327.874	0.465825	0.127209	3.66189	0.000250361	0.000933789	TRUE	MAML2	Up-regulated
4046	PKM	9043.53	-0.520852	0.142236	-3.66188	0.000250369	0.000933789	TRUE	PKM	Down-regulated
4047	TMEM115	215.927	-0.726814	0.198553	-3.66056	0.000251668	0.000938407	TRUE	TMEM115	Down-regulated
4048	ZNF75D	66.3558	1.05968	0.28956	3.65961	0.000252596	0.000941415	TRUE	ZNF75D	Up-regulated
4049	CCL3	4754.89	-2.05242	0.560824	-3.65964	0.000252566	0.000941415	TRUE	CCL3	Down-regulated
4050	TRMT5	111.933	0.768893	0.210132	3.65909	0.000253108	0.000942887	TRUE	TRMT5	Up-regulated
4051	GATAD2A	515.205	0.356645	0.0974681	3.65909	0.000253112	0.000942887	TRUE	GATAD2A	Up-regulated
4052	EIF2D	213.074	-0.58139	0.158913	-3.65855	0.000253643	0.000944643	TRUE	EIF2D	Down-regulated
4053	HS1BP3	188.773	-0.53446	0.146158	-3.65674	0.000255442	0.000951114	TRUE	HS1BP3	Down-regulated
4054	YY1	1405.7	0.430242	0.117668	3.65641	0.000255768	0.0009521	TRUE	YY1	Up-regulated
4055	SLC35E1	421.956	0.468428	0.128118	3.65623	0.00025595	0.000952548	TRUE	SLC35E1	Up-regulated
4056	SGIP1	27.0684	1.74787	0.478203	3.65508	0.000257098	0.000956593	TRUE	SGIP1	Up-regulated
4057	BCAN	12.217	-2.20236	0.602777	-3.65369	0.0002585	0.000961581	TRUE	BCAN	Down-regulated
4058	NCKAP5	79.7305	1.06547	0.291723	3.65233	0.000259868	0.000966437	TRUE	NCKAP5	Up-regulated
4059	ANAPC4	166.907	0.901712	0.246936	3.65161	0.000260601	0.000968933	TRUE	ANAPC4	Up-regulated
4060	PROX1	11.1456	2.50424	0.685955	3.65074	0.000261486	0.000971992	TRUE	PROX1	Up-regulated
4061	CYTH4	1394.28	-0.408726	0.111961	-3.65062	0.000261608	0.000972212	TRUE	CYTH4	Down-regulated
4062	ATXN7L3	186.377	0.567866	0.155597	3.64958	0.000262665	0.000975907	TRUE	ATXN7L3	Up-regulated
4063	LARS	925.052	0.492028	0.134876	3.64801	0.000264282	0.000981682	TRUE	LARS	Up-regulated
4064	ANXA1	1879.23	0.92	0.252209	3.64777	0.000264525	0.000982117	TRUE	ANXA1	Up-regulated
4065	ZDHHC17	132.661	1.18639	0.325234	3.6478	0.000264495	0.000982117	TRUE	ZDHHC17	Up-regulated
4066	LINC00877	23.5507	-2.0726	0.568238	-3.64742	0.000264884	0.000983216	TRUE	LINC00877	Down-regulated
4067	PKIA	100.968	0.767401	0.210401	3.64732	0.00026499	0.000983374	TRUE	PKIA	Up-regulated
4068	SFT2D2	1182.66	0.302383	0.0829193	3.64672	0.000265612	0.000985217	TRUE	SFT2D2	Up-regulated
4069	DENND4A	261.696	0.778523	0.213486	3.64672	0.000265613	0.000985217	TRUE	DENND4A	Up-regulated
4070	TADA2B	122.006	0.651	0.178531	3.64643	0.000265914	0.000986097	TRUE	TADA2B	Up-regulated
4071	FLNB	105.749	0.696794	0.191157	3.64513	0.000267258	0.000990844	TRUE	FLNB	Up-regulated
4072	TLE6	16.0375	-2.57402	0.706164	-3.64507	0.000267321	0.000990844	TRUE	TLE6	Down-regulated
4073	BCL2L11	170.639	0.602803	0.165432	3.6438	0.000268639	0.000995491	TRUE	BCL2L11	Up-regulated
4074	HEATR5A	220.449	0.635316	0.174374	3.64342	0.000269037	0.000996731	TRUE	HEATR5A	Up-regulated
4075	PCGF1	94.6126	-0.794325	0.218037	-3.64308	0.000269398	0.00099783	TRUE	PCGF1	Down-regulated
4076	APOBEC3D	12.1358	-2.63979	0.724901	-3.64158	0.000270971	0.00100342	TRUE	APOBEC3D	Down-regulated
4077	CSTA	154.171	1.31108	0.360109	3.64079	0.000271803	0.00100626	TRUE	CSTA	Up-regulated
4078	PTPN7	909.189	-0.415485	0.114133	-3.64036	0.000272261	0.00100771	TRUE	PTPN7	Down-regulated
4079	SLC25A46	445.568	0.533476	0.14656	3.63998	0.00027266	0.00100895	TRUE	SLC25A46	Up-regulated
4080	ARPC1A	915.852	-0.457326	0.125666	-3.6392	0.000273484	0.00101169	TRUE	ARPC1A	Down-regulated
4081	TPD52L2	1160.87	-0.259843	0.0714018	-3.63916	0.000273531	0.00101169	TRUE	TPD52L2	Down-regulated
4082	TNS1	61.8071	-1.00561	0.276472	-3.63729	0.000275527	0.00101883	TRUE	TNS1	Down-regulated
4083	IGFBP6	114.171	-1.89333	0.520566	-3.63706	0.00027577	0.00101949	TRUE	IGFBP6	Down-regulated
4084	GPR141	106.819	-1.69301	0.465597	-3.63621	0.000276681	0.00102262	TRUE	GPR141	Down-regulated
4085	ARNTL2	151.613	-0.631896	0.173789	-3.63599	0.000276916	0.00102324	TRUE	ARNTL2	Down-regulated
4086	SORL1	175.326	1.01919	0.280396	3.63482	0.000278174	0.00102765	TRUE	SORL1	Up-regulated
4087	S100B	5676.53	-1.16374	0.32025	-3.63385	0.000279218	0.00103126	TRUE	S100B	Down-regulated
4088	FNDC3A	901.462	0.433452	0.119323	3.63259	0.000280586	0.00103607	TRUE	FNDC3A	Up-regulated
4089	RPGR	126.067	0.862257	0.237385	3.63232	0.000280884	0.00103692	TRUE	RPGR	Up-regulated
4090	BBS10	100.682	0.771366	0.212435	3.63107	0.000282245	0.0010417	TRUE	BBS10	Up-regulated
4091	MIR155HG	129.264	-0.965189	0.266223	-3.6255	0.000288407	0.00106419	TRUE	MIR155HG	Down-regulated
4092	CNIH3	64.8455	-1.52155	0.419787	-3.62459	0.000289422	0.00106743	TRUE	CNIH3	Down-regulated
4093	TUBB	6524.27	0.367649	0.101431	3.62461	0.000289393	0.00106743	TRUE	TUBB	Up-regulated
4094	ZFAND1	176.758	-0.617634	0.170409	-3.62442	0.00028961	0.00106787	TRUE	ZFAND1	Down-regulated
4095	DCUN1D4	115.83	0.725676	0.200251	3.62384	0.000290265	0.00106978	TRUE	DCUN1D4	Up-regulated
4096	TMOD2	181.993	0.759852	0.209679	3.62388	0.00029022	0.00106978	TRUE	TMOD2	Up-regulated
4097	DIRC2	203.902	0.793204	0.218924	3.62319	0.000290989	0.00107203	TRUE	DIRC2	Up-regulated
4098	VEGFB	895.426	0.433489	0.119644	3.62317	0.000291013	0.00107203	TRUE	VEGFB	Up-regulated
4099	LGI2	44.5423	1.60373	0.44277	3.62204	0.000292284	0.00107646	TRUE	LGI2	Up-regulated
4100	NR3C1	740.63	0.312659	0.0863403	3.62124	0.000293192	0.00107954	TRUE	NR3C1	Up-regulated
4101	RHBDD3	194.082	-0.559363	0.154474	-3.62107	0.000293382	0.00107999	TRUE	RHBDD3	Down-regulated
4102	LURAP1	17.4741	-3.17973	0.878226	-3.62063	0.000293884	0.00108158	TRUE	LURAP1	Down-regulated
4103	DBP	138.271	-0.796903	0.22014	-3.61998	0.000294622	0.00108404	TRUE	DBP	Down-regulated
4104	TNRC6B	842.87	0.520829	0.143897	3.61946	0.000295219	0.00108598	TRUE	TNRC6B	Up-regulated
4105	SACS	143.97	1.49024	0.411754	3.61926	0.000295451	0.00108658	TRUE	SACS	Up-regulated
4106	DCAF12	486.765	0.577866	0.159668	3.61917	0.000295546	0.00108667	TRUE	DCAF12	Up-regulated
4107	ASNS	12.6687	2.49394	0.689284	3.61816	0.000296702	0.00109066	TRUE	ASNS	Up-regulated
4108	TMEM26	94.6036	0.996564	0.275487	3.61746	0.000297507	0.00109336	TRUE	TMEM26	Up-regulated
4109	ETAA1	93.5722	0.868778	0.240223	3.61655	0.00029856	0.00109697	TRUE	ETAA1	Up-regulated
4110	PIH1D1	383.052	-0.633528	0.175201	-3.61601	0.000299174	0.00109897	TRUE	PIH1D1	Down-regulated
4111	COMMD2	398.238	0.377664	0.104466	3.61517	0.000300153	0.00110221	TRUE	COMMD2	Up-regulated
4112	ELF2	405.467	0.472255	0.130633	3.61513	0.000300198	0.00110221	TRUE	ELF2	Up-regulated
4113	IRF2	390.183	0.609744	0.168668	3.61505	0.000300292	0.0011023	TRUE	IRF2	Up-regulated
4114	UBE2W	710.252	0.41247	0.114118	3.6144	0.000301041	0.00110479	TRUE	UBE2W	Up-regulated
4115	AVPI1	230.319	-0.770526	0.21321	-3.61392	0.000301599	0.00110657	TRUE	AVPI1	Down-regulated
4116	CREB1	447.5	0.558141	0.154461	3.61348	0.000302114	0.00110794	TRUE	CREB1	Up-regulated
4117	TNIP3	7.79312	-3.31905	0.918506	-3.61353	0.000302057	0.00110794	TRUE	TNIP3	Down-regulated
4118	CCDC71L	283.08	0.547269	0.151475	3.61293	0.000302753	0.00111002	TRUE	CCDC71L	Up-regulated
4119	NUTM2B-AS1	331.478	0.579379	0.160376	3.61262	0.000303122	0.00111111	TRUE	NUTM2B-AS1	Up-regulated
4120	PRPF39	80.7219	1.04791	0.290133	3.61183	0.000304044	0.00111423	TRUE	PRPF39	Up-regulated
4121	RRN3	142.849	0.644582	0.178485	3.61141	0.000304537	0.00111578	TRUE	RRN3	Up-regulated
4122	CDKN1C	13.8076	1.98266	0.549176	3.61024	0.000305913	0.00112055	TRUE	CDKN1C	Up-regulated
4123	AZU1	17.8686	2.24236	0.621516	3.60788	0.000308705	0.00113051	TRUE	AZU1	Up-regulated
4124	VEZF1	271.627	0.614978	0.17046	3.60775	0.000308862	0.00113082	TRUE	VEZF1	Up-regulated
4125	NPAS3	10.4656	2.75904	0.764945	3.60685	0.000309939	0.0011345	TRUE	NPAS3	Up-regulated
4126	PINLYP	55.1063	-1.38971	0.385535	-3.60464	0.000312589	0.00114393	TRUE	PINLYP	Down-regulated
4127	GYG1	732.656	-0.361674	0.100375	-3.60322	0.000314299	0.00114992	TRUE	GYG1	Down-regulated
4128	TDRD3	210.991	0.905699	0.251366	3.60311	0.000314435	0.00115015	TRUE	TDRD3	Up-regulated
4129	CRYBB1	225.567	-0.663548	0.184171	-3.60289	0.000314705	0.00115086	TRUE	CRYBB1	Down-regulated
4130	BTBD9	35.9678	1.46243	0.405969	3.60232	0.000315385	0.00115308	TRUE	BTBD9	Up-regulated
4131	C1D	679.598	0.45041	0.125061	3.60153	0.000316353	0.00115635	TRUE	C1D	Up-regulated
4132	C17orf75	36.6859	1.28027	0.355557	3.60075	0.000317306	0.00115956	TRUE	C17orf75	Up-regulated
4133	FAF2	376.561	0.480797	0.13353	3.60066	0.000317411	0.00115967	TRUE	FAF2	Up-regulated
4134	EPB41L2	993.121	0.506222	0.140642	3.59936	0.000318997	0.00116519	TRUE	EPB41L2	Up-regulated
4135	ZNF594	24.6414	1.67122	0.464325	3.59926	0.00031913	0.0011654	TRUE	ZNF594	Up-regulated
4136	MTUS1	497.678	0.941323	0.261654	3.59759	0.000321179	0.00117261	TRUE	MTUS1	Up-regulated
4137	FKTN	111.348	0.701941	0.195153	3.59688	0.00032206	0.00117555	TRUE	FKTN	Up-regulated
4138	FCGRT	4336.56	0.38415	0.106815	3.59642	0.00032263	0.00117736	TRUE	FCGRT	Up-regulated
4139	ADI1	1926.52	-0.330725	0.0919647	-3.59621	0.000322881	0.001178	TRUE	ADI1	Down-regulated
4140	MIR210HG	17.0042	-1.86614	0.519188	-3.59435	0.000325202	0.00118619	TRUE	MIR210HG	Down-regulated
4141	MUC20	15.0361	-2.03244	0.565976	-3.59103	0.000329375	0.00120113	TRUE	MUC20	Down-regulated
4142	TFCP2	284.89	0.547533	0.152531	3.58965	0.000331123	0.00120722	TRUE	TFCP2	Up-regulated
4143	KLF13	446.857	0.569194	0.158612	3.5886	0.000332464	0.00121182	TRUE	KLF13	Up-regulated
4144	JKAMP	611.195	0.372999	0.103973	3.58745	0.000333924	0.00121686	TRUE	JKAMP	Up-regulated
4145	SLC25A22	52.8303	-1.13222	0.315675	-3.58666	0.000334942	0.00122029	TRUE	SLC25A22	Down-regulated
4146	GRN	5700.9	-0.554686	0.154661	-3.58647	0.000335188	0.0012209	TRUE	GRN	Down-regulated
4147	MDM4	889.332	0.551354	0.153767	3.58565	0.000336239	0.00122444	TRUE	MDM4	Up-regulated
4148	IAH1	487.958	-0.490576	0.136853	-3.58469	0.000337483	0.00122868	TRUE	IAH1	Down-regulated
4149	LRRC8C	491.297	0.364074	0.101566	3.58459	0.000337602	0.00122883	TRUE	LRRC8C	Up-regulated
4150	TIPARP-AS1	24.5768	-1.61987	0.451969	-3.58402	0.00033835	0.00123126	TRUE	TIPARP-AS1	Down-regulated
4151	WDR83OS	1457.92	-0.510434	0.142448	-3.58331	0.000339272	0.00123433	TRUE	WDR83OS	Down-regulated
4152	BTN2A1	155.112	0.586809	0.163768	3.58318	0.000339437	0.00123464	TRUE	BTN2A1	Up-regulated
4153	TICAM2	10.8816	2.32479	0.648935	3.58247	0.000340358	0.0012377	TRUE	TICAM2	Up-regulated
4154	MIS18BP1	581.218	0.583857	0.162995	3.58204	0.000340915	0.00123944	TRUE	MIS18BP1	Up-regulated
4155	TMEM117	126.545	0.755503	0.210922	3.58191	0.000341093	0.0012398	TRUE	TMEM117	Up-regulated
4156	MCL1	1205.7	0.42144	0.117668	3.5816	0.000341491	0.00124095	TRUE	MCL1	Up-regulated
4157	DCAF11	457.897	-0.46863	0.130883	-3.58053	0.0003429	0.00124578	TRUE	DCAF11	Down-regulated
4158	RABEP2	117.667	-0.691211	0.193227	-3.5772	0.000347296	0.00126146	TRUE	RABEP2	Down-regulated
4159	LRRC40	166.639	0.753249	0.21059	3.57685	0.000347763	0.00126286	TRUE	LRRC40	Up-regulated
4160	TBL1X	373.368	0.501714	0.14027	3.57677	0.000347872	0.00126296	TRUE	TBL1X	Up-regulated
4161	PCNA	935.268	0.694075	0.194055	3.5767	0.000347963	0.001263	TRUE	PCNA	Up-regulated
4162	ACTL6A	316.538	0.563242	0.157519	3.57571	0.000349273	0.00126746	TRUE	ACTL6A	Up-regulated
4163	NLRX1	90.2896	-0.826131	0.231058	-3.57542	0.000349664	0.00126858	TRUE	NLRX1	Down-regulated
4164	TMA16	373.479	-0.624875	0.1748	-3.5748	0.000350497	0.00127082	TRUE	TMA16	Down-regulated
4165	DOK3	270.125	-0.467153	0.130679	-3.57483	0.00035046	0.00127082	TRUE	DOK3	Down-regulated
4166	FAAP24	109.173	-0.941505	0.263375	-3.57478	0.000350527	0.00127082	TRUE	FAAP24	Down-regulated
4167	OGFR	447.924	-0.39002	0.109109	-3.57461	0.000350756	0.00127136	TRUE	OGFR	Down-regulated
4168	OLFML3	49.2074	-1.95744	0.547687	-3.57401	0.000351555	0.00127366	TRUE	OLFML3	Down-regulated
4169	KLHL35	20.0295	-1.72162	0.481702	-3.57404	0.000351522	0.00127366	TRUE	KLHL35	Down-regulated
4170	ABCA5	65.5478	-1.04886	0.293509	-3.57352	0.000352214	0.00127575	TRUE	ABCA5	Down-regulated
4171	KCTD3	117.983	0.894684	0.250434	3.57253	0.000353549	0.00128029	TRUE	KCTD3	Up-regulated
4172	AAK1	1497.35	0.355536	0.0995251	3.57233	0.000353825	0.00128099	TRUE	AAK1	Up-regulated
4173	STAU1	794.999	0.324772	0.0909605	3.57047	0.00035634	0.0012898	TRUE	STAU1	Up-regulated
4174	FUT7	8.22665	-2.95718	0.828379	-3.56985	0.00035719	0.00129257	TRUE	FUT7	Down-regulated
4175	C17orf58	208.753	-0.915212	0.256402	-3.56944	0.000357749	0.00129429	TRUE	C17orf58	Down-regulated
4176	CHTF8	547.407	-0.500914	0.140446	-3.5666	0.000361638	0.00130806	TRUE	CHTF8	Down-regulated
4177	KCNQ1	73.8026	1.16338	0.326219	3.56624	0.000362141	0.00130958	TRUE	KCNQ1	Up-regulated
4178	TTLL11	30.9581	-1.36427	0.382569	-3.56606	0.000362383	0.00131015	TRUE	TTLL11	Down-regulated
4179	C16orf95	19.6352	-1.98466	0.556705	-3.565	0.000363855	0.00131516	TRUE	C16orf95	Down-regulated
4180	LTBP3	141.475	-1.15423	0.323853	-3.56406	0.00036516	0.00131957	TRUE	LTBP3	Down-regulated
4181	POLR3A	142.435	0.624396	0.1752	3.56389	0.000365396	0.00132012	TRUE	POLR3A	Up-regulated
4182	GPR4	10.2832	3.64916	1.02402	3.56358	0.000365827	0.00132137	TRUE	GPR4	Up-regulated
4183	PAQR6	37.4626	-1.14177	0.32042	-3.56337	0.000366127	0.00132215	TRUE	PAQR6	Down-regulated
4184	NBPF19	134.452	-0.72379	0.203181	-3.56229	0.000367627	0.00132726	TRUE	NBPF19	Down-regulated
4185	NTHL1	91.1949	-0.88875	0.249589	-3.56086	0.000369649	0.00133425	TRUE	NTHL1	Down-regulated
4186	BCAS3	45.1813	1.11309	0.312608	3.56066	0.00036993	0.00133495	TRUE	BCAS3	Up-regulated
4187	MDH2	2196.74	-0.273687	0.0768728	-3.56026	0.000370485	0.00133665	TRUE	MDH2	Down-regulated
4188	FBXO28	251.567	0.554115	0.155648	3.56006	0.00037077	0.00133737	TRUE	FBXO28	Up-regulated
4189	STARD4	914.673	0.611785	0.171895	3.55906	0.000372185	0.00134216	TRUE	STARD4	Up-regulated
4190	EMILIN1	64.9247	-1.46632	0.412017	-3.5589	0.000372415	0.00134268	TRUE	EMILIN1	Down-regulated
4191	ABL1	254.078	0.501691	0.140999	3.55812	0.00037352	0.00134635	TRUE	ABL1	Up-regulated
4192	TIAM2	27.0485	1.35155	0.380059	3.55615	0.000376333	0.00135612	TRUE	TIAM2	Up-regulated
4193	POLR3B	53.0434	0.930603	0.261692	3.5561	0.000376406	0.00135612	TRUE	POLR3B	Up-regulated
4194	NAF1	84.3887	0.896123	0.252012	3.55587	0.000376728	0.00135697	TRUE	NAF1	Up-regulated
4195	CEP162	83.7716	1.3555	0.381314	3.55482	0.000378232	0.00136207	TRUE	CEP162	Up-regulated
4196	IRAK1	562.608	-0.354938	0.099897	-3.55304	0.000380813	0.00137081	TRUE	IRAK1	Down-regulated
4197	PLEKHO2	897.866	-0.360876	0.101569	-3.55302	0.000380835	0.00137081	TRUE	PLEKHO2	Down-regulated
4198	MUTYH	51.7896	-1.1132	0.313353	-3.55254	0.000381527	0.00137299	TRUE	MUTYH	Down-regulated
4199	PHF21A	190.522	0.71466	0.20119	3.55216	0.000382079	0.00137465	TRUE	PHF21A	Up-regulated
4200	IL6ST	785.907	0.559619	0.157623	3.55036	0.000384707	0.00138379	TRUE	IL6ST	Up-regulated
4201	PFKL	1045.57	-0.372019	0.104794	-3.54999	0.00038524	0.00138539	TRUE	PFKL	Down-regulated
4202	PSMD9	193.813	-0.52505	0.147907	-3.54986	0.000385436	0.00138577	TRUE	PSMD9	Down-regulated
4203	H2AFY	3685.96	0.226125	0.0637284	3.54827	0.000387777	0.00139387	TRUE	H2AFY	Up-regulated
4204	FABP4	667.374	3.99837	1.12693	3.54801	0.000388157	0.00139491	TRUE	FABP4	Up-regulated
4205	YTHDF3	618.155	0.656759	0.185127	3.54762	0.000388729	0.00139664	TRUE	YTHDF3	Up-regulated
4206	MBOAT7	309.8	-0.446506	0.125891	-3.54677	0.000389982	0.00140082	TRUE	MBOAT7	Down-regulated
4207	FAM117A	22.9344	1.57045	0.442883	3.54596	0.000391188	0.00140483	TRUE	FAM117A	Up-regulated
4208	RAB11FIP3	21.3161	1.51817	0.428216	3.54535	0.000392097	0.00140777	TRUE	RAB11FIP3	Up-regulated
4209	MYO7A	357.116	0.872622	0.246147	3.54512	0.000392437	0.00140867	TRUE	MYO7A	Up-regulated
4210	UBL7	213.035	-0.832321	0.234829	-3.54437	0.000393553	0.00141235	TRUE	UBL7	Down-regulated
4211	CRK	745.58	0.406368	0.114671	3.54378	0.00039443	0.00141517	TRUE	CRK	Up-regulated
4212	SEC14L1	1873.26	0.713681	0.201459	3.54257	0.000396254	0.00142139	TRUE	SEC14L1	Up-regulated
4213	ANXA2	8909.15	-0.552098	0.155851	-3.54247	0.000396395	0.00142149	TRUE	ANXA2	Down-regulated
4214	EDEM2	384.057	-0.458766	0.129506	-3.54243	0.000396465	0.00142149	TRUE	EDEM2	Down-regulated
4215	DUSP28	108.365	-0.769701	0.217419	-3.54017	0.000399864	0.00143334	TRUE	DUSP28	Down-regulated
4216	NFE2L2	1561.9	-0.303218	0.0856881	-3.53863	0.000402215	0.00144144	TRUE	NFE2L2	Down-regulated
4217	POC5	103.645	0.796485	0.225091	3.53851	0.000402397	0.00144176	TRUE	POC5	Up-regulated
4218	IFIH1	190.555	0.96723	0.273386	3.53796	0.00040323	0.00144408	TRUE	IFIH1	Up-regulated
4219	NT5DC2	730.115	0.718666	0.203129	3.53798	0.000403205	0.00144408	TRUE	NT5DC2	Up-regulated
4220	TATDN3	251.295	0.7655	0.216382	3.53773	0.000403589	0.00144482	TRUE	TATDN3	Up-regulated
4221	RBMS1	1923.9	0.381143	0.107737	3.5377	0.000403621	0.00144482	TRUE	RBMS1	Up-regulated
4222	COPS4	298.213	0.466994	0.132025	3.53717	0.000404445	0.00144743	TRUE	COPS4	Up-regulated
4223	CYP2S1	146.312	-0.689233	0.194864	-3.53699	0.000404711	0.00144805	TRUE	CYP2S1	Down-regulated
4224	METTL13	172.491	0.65282	0.184575	3.53688	0.000404885	0.00144834	TRUE	METTL13	Up-regulated
4225	HEATR1	218.831	0.850902	0.24063	3.53614	0.000406015	0.00145205	TRUE	HEATR1	Up-regulated
4226	NUDT12	91.347	0.782294	0.221289	3.53516	0.000407523	0.00145711	TRUE	NUDT12	Up-regulated
4227	TRUB1	98.9928	0.771157	0.218189	3.53435	0.000408778	0.00146071	TRUE	TRUB1	Up-regulated
4228	FOS	1341.57	0.811576	0.229629	3.53429	0.000408873	0.00146071	TRUE	FOS	Up-regulated
4229	SDC4	127.997	-1.23583	0.349675	-3.53421	0.000408995	0.00146071	TRUE	SDC4	Down-regulated
4230	DDX49	258.406	-0.86934	0.245979	-3.53421	0.000408998	0.00146071	TRUE	DDX49	Down-regulated
4231	TNRC6C	47.0401	1.26292	0.357435	3.5333	0.000410413	0.00146542	TRUE	TNRC6C	Up-regulated
4232	PTPRN2	59.7965	-1.54192	0.436825	-3.52984	0.000415809	0.00148401	TRUE	PTPRN2	Down-regulated
4233	AIP	434.715	-0.432945	0.122651	-3.52988	0.000415743	0.00148401	TRUE	AIP	Down-regulated
4234	TDP1	105.84	0.716795	0.203082	3.52959	0.000416206	0.00148509	TRUE	TDP1	Up-regulated
4235	FAM98B	224.398	0.480834	0.136237	3.52939	0.000416511	0.00148584	TRUE	FAM98B	Up-regulated
4236	NCBP1	273.065	0.482898	0.136826	3.52928	0.000416689	0.00148613	TRUE	NCBP1	Up-regulated
4237	SUPT6H	424.006	0.425094	0.120452	3.52916	0.000416887	0.0014865	TRUE	SUPT6H	Up-regulated
4238	RGL1	831.611	0.759522	0.215301	3.52772	0.00041916	0.00149426	TRUE	RGL1	Up-regulated
4239	SF3B4	452.743	0.570954	0.161914	3.52627	0.000421457	0.00150211	TRUE	SF3B4	Up-regulated
4240	PGM1	65.9123	-1.19709	0.339685	-3.52411	0.000424908	0.00151406	TRUE	PGM1	Down-regulated
4241	S1PR1	164.808	1.14991	0.326335	3.52372	0.00042554	0.00151596	TRUE	S1PR1	Up-regulated
4242	SLC29A3	185.187	-0.953447	0.270655	-3.52274	0.000427118	0.00152123	TRUE	SLC29A3	Down-regulated
4243	PHLDA1	880.514	1.26397	0.358836	3.52242	0.000427619	0.00152267	TRUE	PHLDA1	Up-regulated
4244	ARHGEF3	363.578	0.650322	0.184777	3.51949	0.000432375	0.00153926	TRUE	ARHGEF3	Up-regulated
4245	TP53BP2	138.283	1.27041	0.361086	3.5183	0.000434326	0.00154585	TRUE	TP53BP2	Up-regulated
4246	MEX3D	63.699	1.07849	0.306715	3.51626	0.000437669	0.00155739	TRUE	MEX3D	Up-regulated
4247	LINC01353	21.0423	-1.66435	0.473348	-3.51613	0.000437892	0.00155747	TRUE	LINC01353	Down-regulated
4248	FAM104A	278.343	-0.452072	0.128571	-3.51613	0.000437887	0.00155747	TRUE	FAM104A	Down-regulated
4249	SMOX	259.178	0.491413	0.13977	3.51587	0.000438308	0.0015586	TRUE	SMOX	Up-regulated
4250	CKAP2	416.053	0.443485	0.126152	3.51548	0.000438956	0.00156054	TRUE	CKAP2	Up-regulated
4251	ASAP1	2080.45	-0.421503	0.119921	-3.51484	0.000440022	0.00156397	TRUE	ASAP1	Down-regulated
4252	LEPROT	1357.27	0.318945	0.0907446	3.51475	0.000440162	0.00156412	TRUE	LEPROT	Up-regulated
4253	SH3BP5-AS1	24.3822	1.36446	0.38829	3.51403	0.000441363	0.00156803	TRUE	SH3BP5-AS1	Up-regulated
4254	RBM39	1945.34	-0.477236	0.135874	-3.51234	0.000444172	0.00157765	TRUE	RBM39	Down-regulated
4255	POLD1	128.746	-0.95125	0.270895	-3.51151	0.000445574	0.00158227	TRUE	POLD1	Down-regulated
4256	TMEM120B	70.82	-0.831641	0.236864	-3.51105	0.000446333	0.0015846	TRUE	TMEM120B	Down-regulated
4257	ANO6	577.118	0.351348	0.10009	3.51031	0.000447584	0.00158835	TRUE	ANO6	Up-regulated
4258	CAND1	743.3	0.540615	0.154008	3.51031	0.000447592	0.00158835	TRUE	CAND1	Up-regulated
4259	PIGG	134.078	1.03543	0.295024	3.50963	0.00044873	0.00159202	TRUE	PIGG	Up-regulated
4260	PUS10	79.9462	0.888859	0.253289	3.50927	0.000449335	0.00159381	TRUE	PUS10	Up-regulated
4261	TATDN2	255.461	0.459228	0.130876	3.50887	0.00045001	0.00159584	TRUE	TATDN2	Up-regulated
4262	STAT5B	148.886	0.683638	0.194841	3.50869	0.000450321	0.00159657	TRUE	STAT5B	Up-regulated
4263	ELP2	274.827	0.466073	0.132846	3.50837	0.000450853	0.0015981	TRUE	ELP2	Up-regulated
4264	UTS2	25.3114	-3.57375	1.01901	-3.50708	0.000453051	0.00160552	TRUE	UTS2	Down-regulated
4265	HNRNPM	1776.48	0.363616	0.103683	3.50701	0.000453176	0.0016056	TRUE	HNRNPM	Up-regulated
4266	CDCA7L	291.453	-0.623762	0.17789	-3.50645	0.000454132	0.00160862	TRUE	CDCA7L	Down-regulated
4267	AP3S2	96.0421	0.756266	0.215717	3.50583	0.000455185	0.00161199	TRUE	AP3S2	Up-regulated
4268	TVP23B	68.5759	0.816837	0.233016	3.5055	0.000455743	0.00161359	TRUE	TVP23B	Up-regulated
4269	CCL24	34.9021	3.52198	1.00481	3.50512	0.000456394	0.00161553	TRUE	CCL24	Up-regulated
4270	PEBP1	2542.04	-0.424142	0.121054	-3.50375	0.00045875	0.0016235	TRUE	PEBP1	Down-regulated
4271	HSDL1	120.722	0.860353	0.24559	3.5032	0.0004597	0.0016265	TRUE	HSDL1	Up-regulated
4272	SGF29	71.8508	-0.84084	0.240041	-3.5029	0.000460219	0.00162796	TRUE	SGF29	Down-regulated
4273	MTPN	2106.18	0.252893	0.072201	3.50262	0.000460701	0.0016293	TRUE	MTPN	Up-regulated
4274	APBA1	18.3451	1.84998	0.528249	3.50211	0.000461594	0.00163171	TRUE	APBA1	Up-regulated
4275	TBRG1	762.366	-0.473981	0.13534	-3.50215	0.000461525	0.00163171	TRUE	TBRG1	Down-regulated
4276	RPS6KA4	200.513	-0.493538	0.141029	-3.49955	0.000466052	0.0016471	TRUE	RPS6KA4	Down-regulated
4277	MAP2K4	294.616	0.447626	0.127942	3.49867	0.000467579	0.00165212	TRUE	MAP2K4	Up-regulated
4278	ACAA1	705.227	-0.552886	0.15813	-3.4964	0.00047158	0.00166588	TRUE	ACAA1	Down-regulated
4279	PIGBOS1	362.405	-0.501753	0.143523	-3.49598	0.000472326	0.00166814	TRUE	PIGBOS1	Down-regulated
4280	PSPH	147.752	-0.657678	0.188146	-3.49558	0.000473034	0.00166988	TRUE	PSPH	Down-regulated
4281	SYNE3	99.1549	0.861369	0.246416	3.49559	0.000473022	0.00166988	TRUE	SYNE3	Up-regulated
4282	DGKH	397.221	0.563466	0.161206	3.49532	0.000473491	0.00167111	TRUE	DGKH	Up-regulated
4283	CRNDE	60.4917	0.921702	0.263731	3.49485	0.000474325	0.00167368	TRUE	CRNDE	Up-regulated
4284	VPS39	212.48	0.566962	0.16229	3.49351	0.00047671	0.00168171	TRUE	VPS39	Up-regulated
4285	MCF2L	11.1252	3.15028	0.901785	3.49338	0.000476952	0.00168218	TRUE	MCF2L	Up-regulated
4286	DPY19L4	179.836	0.587118	0.168077	3.49316	0.000477347	0.0016832	TRUE	DPY19L4	Up-regulated
4287	MCCC1	196.972	0.530662	0.151975	3.49177	0.000479834	0.0016912	TRUE	MCCC1	Up-regulated
4288	XRCC4	222.581	0.511357	0.146445	3.4918	0.000479782	0.0016912	TRUE	XRCC4	Up-regulated
4289	PA2G4	2407.23	-0.479627	0.137387	-3.49105	0.00048112	0.00169535	TRUE	PA2G4	Down-regulated
4290	IL3RA	240.167	1.07059	0.306712	3.49052	0.000482078	0.00169796	TRUE	IL3RA	Up-regulated
4291	ACSM5	18.4606	-1.65622	0.474486	-3.49056	0.000482014	0.00169796	TRUE	ACSM5	Down-regulated
4292	GPS1	362.276	-0.629442	0.180334	-3.49042	0.000482254	0.00169819	TRUE	GPS1	Down-regulated
4293	ZNF771	47.8417	-1.27144	0.364351	-3.48959	0.000483761	0.00170311	TRUE	ZNF771	Down-regulated
4294	COL23A1	170.634	1.33964	0.383933	3.48926	0.000484358	0.00170483	TRUE	COL23A1	Up-regulated
4295	ACYP2	159.374	-0.586835	0.168193	-3.48906	0.000484719	0.00170571	TRUE	ACYP2	Down-regulated
4296	CR1	101.303	1.52445	0.437009	3.48837	0.000485973	0.00170974	TRUE	CR1	Up-regulated
4297	SPON2	8.56348	-2.98937	0.857088	-3.48782	0.000486975	0.00171288	TRUE	SPON2	Down-regulated
4298	IL6R	683.581	0.6307	0.180845	3.48752	0.000487525	0.00171443	TRUE	IL6R	Up-regulated
4299	PNPT1	215.85	0.840547	0.241048	3.48706	0.000488371	0.00171701	TRUE	PNPT1	Up-regulated
4300	NBPF1	133.554	0.723376	0.207453	3.48694	0.000488584	0.00171738	TRUE	NBPF1	Up-regulated
4301	SEC61G	2451.53	-0.623948	0.178949	-3.48673	0.000488958	0.0017183	TRUE	SEC61G	Down-regulated
4302	TUBGCP3	246.843	0.491732	0.141101	3.48497	0.000492188	0.00172926	TRUE	TUBGCP3	Up-regulated
4303	FBXO8	144.623	0.572444	0.164298	3.48419	0.000493628	0.00173393	TRUE	FBXO8	Up-regulated
4304	KL	8.39984	4.08006	1.17139	3.48308	0.000495676	0.00174074	TRUE	KL	Up-regulated
4305	STK38	164.282	0.543855	0.156187	3.48209	0.000497524	0.00174683	TRUE	STK38	Up-regulated
4306	RB1	1708.91	0.589894	0.169435	3.48154	0.000498541	0.00174999	TRUE	RB1	Up-regulated
4307	LSM14B	144.155	0.716984	0.205942	3.48148	0.00049865	0.00174999	TRUE	LSM14B	Up-regulated
4308	PHKA2	95.8459	0.802959	0.230684	3.48077	0.000499971	0.00175423	TRUE	PHKA2	Up-regulated
4309	PTPRG	319.929	1.06234	0.305282	3.47988	0.000501638	0.00175969	TRUE	PTPRG	Up-regulated
4310	PDZD11	400.059	-0.42616	0.122476	-3.47955	0.000502254	0.00176145	TRUE	PDZD11	Down-regulated
4311	TRAK2	233.919	0.606975	0.174463	3.47909	0.000503114	0.00176399	TRUE	TRAK2	Up-regulated
4312	OAS2	107.105	-1.00594	0.289142	-3.47905	0.000503203	0.00176399	TRUE	OAS2	Down-regulated
4313	ADAMDEC1	242.672	-1.89002	0.543506	-3.47745	0.000506206	0.00177411	TRUE	ADAMDEC1	Down-regulated
4314	DDX23	330.141	0.40431	0.11627	3.47734	0.000506412	0.00177444	TRUE	DDX23	Up-regulated
4315	GCNT1	441.038	1.14341	0.328904	3.47644	0.000508127	0.00178005	TRUE	GCNT1	Up-regulated
4316	MIPOL1	20.1359	1.64383	0.472868	3.47631	0.000508372	0.0017805	TRUE	MIPOL1	Up-regulated
4317	CFD	400.466	1.73655	0.499657	3.47549	0.000509927	0.00178555	TRUE	CFD	Up-regulated
4318	NMNAT1	177.376	0.513372	0.147725	3.47519	0.0005105	0.00178715	TRUE	NMNAT1	Up-regulated
4319	DCPS	115.666	-0.837356	0.241055	-3.47371	0.000513318	0.00179661	TRUE	DCPS	Down-regulated
4320	DGAT2	13.2448	-2.22042	0.639994	-3.46944	0.000521551	0.00182502	TRUE	DGAT2	Down-regulated
4321	PNKP	373.441	-0.453351	0.130684	-3.46907	0.000522266	0.00182711	TRUE	PNKP	Down-regulated
4322	LINC01184	230.628	-0.489436	0.141132	-3.46794	0.000524463	0.00183438	TRUE	LINC01184	Down-regulated
4323	ASB1	187.401	-0.564998	0.162924	-3.46785	0.000524638	0.00183458	TRUE	ASB1	Down-regulated
4324	CCDC22	165.648	-0.561486	0.162018	-3.46558	0.000529096	0.00184976	TRUE	CCDC22	Down-regulated
4325	CNST	83.8305	0.819516	0.236534	3.46468	0.000530868	0.00185553	TRUE	CNST	Up-regulated
4326	SPATS2	300.36	-0.522081	0.15072	-3.46393	0.000532355	0.00186031	TRUE	SPATS2	Down-regulated
4327	PTDSS1	450.322	-0.42541	0.122883	-3.46192	0.000536339	0.00187382	TRUE	PTDSS1	Down-regulated
4328	RFT1	167.075	-0.524811	0.151611	-3.46156	0.000537045	0.00187586	TRUE	RFT1	Down-regulated
4329	FAM50A	943.571	-0.473034	0.136675	-3.46102	0.000538134	0.00187925	TRUE	FAM50A	Down-regulated
4330	NSUN2	196.165	0.542673	0.156818	3.46053	0.00053911	0.00188223	TRUE	NSUN2	Up-regulated
4331	RHOT2	227.12	-0.672842	0.194481	-3.45967	0.000540828	0.00188744	TRUE	RHOT2	Down-regulated
4332	CHD9	1033.66	-0.266419	0.0770071	-3.45967	0.000540843	0.00188744	TRUE	CHD9	Down-regulated
4333	THOC6	177.391	0.595069	0.172009	3.45953	0.000541124	0.001888	TRUE	THOC6	Up-regulated
4334	KANSL3	157.128	0.577828	0.167033	3.45937	0.000541448	0.0018887	TRUE	KANSL3	Up-regulated
4335	TUBD1	42.8836	1.11836	0.323294	3.45926	0.000541668	0.00188905	TRUE	TUBD1	Up-regulated
4336	PIBF1	83.7937	0.903697	0.261282	3.45871	0.000542777	0.00189249	TRUE	PIBF1	Up-regulated
4337	C6orf136	127.524	-0.667825	0.193133	-3.45784	0.000544521	0.00189815	TRUE	C6orf136	Down-regulated
4338	AP5Z1	149.615	0.614194	0.177687	3.4566	0.000547034	0.00190605	TRUE	AP5Z1	Up-regulated
4339	FIP1L1	280.598	0.418642	0.121129	3.45617	0.000547914	0.00190869	TRUE	FIP1L1	Up-regulated
4340	PSMC3IP	86.1388	-1.1479	0.332142	-3.45604	0.000548178	0.00190919	TRUE	PSMC3IP	Down-regulated
4341	TMED4	706.478	-0.381195	0.110331	-3.455	0.000550288	0.0019161	TRUE	TMED4	Down-regulated
4342	RPF2	388.192	-0.415908	0.120389	-3.45468	0.000550937	0.00191794	TRUE	RPF2	Down-regulated
4343	AFAP1L1	49.9524	-2.30624	0.667711	-3.45394	0.000552454	0.00192279	TRUE	AFAP1L1	Down-regulated
4344	NONO	1449.88	0.334177	0.0967697	3.45333	0.000553719	0.00192676	TRUE	NONO	Up-regulated
4345	ZNF564	29.6435	1.25373	0.363261	3.45133	0.000557836	0.00194065	TRUE	ZNF564	Up-regulated
4346	TNFRSF1A	1232.09	-0.419457	0.121572	-3.45029	0.000559988	0.0019477	TRUE	TNFRSF1A	Down-regulated
4347	MPDZ	278.856	0.804165	0.23308	3.45017	0.000560241	0.00194815	TRUE	MPDZ	Up-regulated
4348	HIP1	469.403	0.591887	0.171578	3.44966	0.000561295	0.00195138	TRUE	HIP1	Up-regulated
4349	EDEM1	368.359	0.457898	0.13276	3.44907	0.000562513	0.00195518	TRUE	EDEM1	Up-regulated
4350	GPALPP1	183.287	0.596358	0.172922	3.44871	0.000563267	0.00195736	TRUE	GPALPP1	Up-regulated
4351	RASSF1-AS1	12.3586	-2.25168	0.652982	-3.4483	0.000564131	0.00195993	TRUE	RASSF1-AS1	Down-regulated
4352	ZFHX3	939.081	0.464809	0.13485	3.44686	0.00056715	0.00196997	TRUE	ZFHX3	Up-regulated
4353	ARNT	257.112	0.495036	0.143659	3.4459	0.000569158	0.00197651	TRUE	ARNT	Up-regulated
4354	ACSL1	348.243	0.411224	0.119387	3.44445	0.000572213	0.00198667	TRUE	ACSL1	Up-regulated
4355	POU5F2	44.6417	1.34809	0.39145	3.44382	0.000573551	0.00199088	TRUE	POU5F2	Up-regulated
4356	HIVEP1	55.9138	1.64379	0.477431	3.44299	0.000575317	0.00199656	TRUE	HIVEP1	Up-regulated
4357	SNX16	53.3186	0.959791	0.278798	3.4426	0.000576155	0.00199902	TRUE	SNX16	Up-regulated
4358	TIMM8A	265.43	-0.633775	0.184131	-3.44198	0.000577483	0.00200274	TRUE	TIMM8A	Down-regulated
4359	LYSMD2	386.149	-0.527256	0.153183	-3.442	0.00057742	0.00200274	TRUE	LYSMD2	Down-regulated
4360	FRMD4A	646.811	-0.376224	0.109324	-3.44137	0.00057877	0.00200676	TRUE	FRMD4A	Down-regulated
4361	B3GNT9	28.1919	-1.32261	0.384368	-3.44099	0.000579584	0.00200913	TRUE	B3GNT9	Down-regulated
4362	NUP210	153.912	-1.18948	0.345704	-3.44075	0.000580113	0.00201007	TRUE	NUP210	Down-regulated
4363	KBTBD8	151.228	0.541626	0.157414	3.44078	0.000580043	0.00201007	TRUE	KBTBD8	Up-regulated
4364	ZNF296	23.8613	-1.50145	0.436549	-3.43937	0.000583076	0.00201989	TRUE	ZNF296	Down-regulated
4365	ZCCHC14	69.1726	0.834558	0.242686	3.43884	0.000584203	0.00202334	TRUE	ZCCHC14	Up-regulated
4366	RALGDS	261.619	-0.639322	0.185944	-3.43826	0.000585464	0.00202726	TRUE	RALGDS	Down-regulated
4367	PRDM1	442.575	0.679053	0.197545	3.43747	0.000587181	0.00203275	TRUE	PRDM1	Up-regulated
4368	FGL2	610.194	1.09223	0.317757	3.43733	0.000587479	0.00203333	TRUE	FGL2	Up-regulated
4369	YEATS4	379.254	-0.45294	0.131781	-3.43707	0.000588036	0.0020348	TRUE	YEATS4	Down-regulated
4370	NINJ2	143.764	-0.83741	0.243874	-3.43378	0.000595221	0.00205921	TRUE	NINJ2	Down-regulated
4371	STRBP	140.227	0.723029	0.210584	3.43344	0.000595976	0.00206137	TRUE	STRBP	Up-regulated
4372	HGF	55.0731	1.401	0.408064	3.43329	0.000596305	0.00206205	TRUE	HGF	Up-regulated
4373	NLE1	41.0617	-1.29264	0.37655	-3.43286	0.000597247	0.00206484	TRUE	NLE1	Down-regulated
4374	UGGT2	116.085	0.722013	0.21036	3.43227	0.000598555	0.00206891	TRUE	UGGT2	Up-regulated
4375	HOXB5	11.9159	2.23205	0.650339	3.43213	0.000598858	0.00206949	TRUE	HOXB5	Up-regulated
4376	PLD1	165.857	0.558485	0.162757	3.43139	0.000600488	0.00207467	TRUE	PLD1	Up-regulated
4377	SRGN	14056.9	0.759129	0.221247	3.43114	0.000601061	0.00207619	TRUE	SRGN	Up-regulated
4378	PTPRB	7.64198	6.15238	1.79319	3.43098	0.000601412	0.00207694	TRUE	PTPRB	Up-regulated
4379	TOM1	331.212	-0.662849	0.193347	-3.42829	0.0006074	0.00209715	TRUE	TOM1	Down-regulated
4380	GOLGA8N	12.3578	2.90553	0.847548	3.42816	0.000607696	0.00209771	TRUE	GOLGA8N	Up-regulated
4381	MPDU1	535.184	-0.413517	0.120634	-3.42785	0.000608375	0.00209959	TRUE	MPDU1	Down-regulated
4382	ZNF234	76.6405	0.843295	0.246025	3.42768	0.000608771	0.00210049	TRUE	ZNF234	Up-regulated
4383	HLA-DQB1	513.813	-1.84249	0.537579	-3.42739	0.000609418	0.00210225	TRUE	HLA-DQB1	Down-regulated
4384	HELB	85.7981	0.840053	0.245108	3.42727	0.000609675	0.00210268	TRUE	HELB	Up-regulated
4385	PFDN2	1335.02	-0.578501	0.168869	-3.42573	0.000613141	0.00211416	TRUE	PFDN2	Down-regulated
4386	HNRNPA3	3449.66	0.321457	0.0938561	3.425	0.000614794	0.00211939	TRUE	HNRNPA3	Up-regulated
4387	ATP9A	37.7157	-1.61625	0.471919	-3.42485	0.000615129	0.00212008	TRUE	ATP9A	Down-regulated
4388	PMS2	75.193	0.84528	0.246862	3.4241	0.000616837	0.00212549	TRUE	PMS2	Up-regulated
4389	IGF2R	834.806	0.615513	0.179853	3.42231	0.000620904	0.00213904	TRUE	IGF2R	Up-regulated
4390	C1S	35.3673	1.62997	0.476319	3.42202	0.000621574	0.00214087	TRUE	C1S	Up-regulated
4391	PCDHGB7	9.9981	3.47674	1.01617	3.4214	0.000623002	0.00214531	TRUE	PCDHGB7	Up-regulated
4392	HERPUD1	735.121	0.34622	0.101216	3.4206	0.000624825	0.00215112	TRUE	HERPUD1	Up-regulated
4393	ZNF766	127.917	0.739597	0.216283	3.41959	0.000627163	0.00215869	TRUE	ZNF766	Up-regulated
4394	AHCYL2	57.6381	0.914946	0.267568	3.41949	0.000627375	0.00215894	TRUE	AHCYL2	Up-regulated
4395	ABCC3	243.855	-1.49976	0.438756	-3.4182	0.00063037	0.00216877	TRUE	ABCC3	Down-regulated
4396	STK26	99.3626	0.790043	0.231154	3.41782	0.000631244	0.00217082	TRUE	STK26	Up-regulated
4397	ENY2	2434.6	-0.44103	0.129037	-3.41787	0.000631141	0.00217082	TRUE	ENY2	Down-regulated
4398	CALML4	33.465	-1.37191	0.401491	-3.41704	0.000633067	0.0021766	TRUE	CALML4	Down-regulated
4399	PSEN2	344.146	-0.585588	0.171399	-3.41653	0.000634256	0.00218021	TRUE	PSEN2	Down-regulated
4400	LMBRD2	252.235	0.683937	0.200256	3.41532	0.00063708	0.00218944	TRUE	LMBRD2	Up-regulated
4401	ANKS3	77.8884	-0.760981	0.222822	-3.41519	0.000637371	0.00218995	TRUE	ANKS3	Down-regulated
4402	CYP39A1	5.43758	4.47068	1.30946	3.41413	0.000639858	0.00219801	TRUE	CYP39A1	Up-regulated
4403	SH3GLB1	2063.85	-0.367989	0.107794	-3.41382	0.000640595	0.00220006	TRUE	SH3GLB1	Down-regulated
4404	TSACC	10.6422	-2.10586	0.616949	-3.41335	0.0006417	0.00220337	TRUE	TSACC	Down-regulated
4405	CC2D1A	161.989	-0.536459	0.157189	-3.41282	0.000642934	0.00220712	TRUE	CC2D1A	Down-regulated
4406	KIAA1671	36.7338	1.37812	0.403948	3.41164	0.000645736	0.00221625	TRUE	KIAA1671	Up-regulated
4407	TXNDC11	272.176	-0.499904	0.146541	-3.41135	0.000646419	0.0022181	TRUE	TXNDC11	Down-regulated
4408	TMBIM6	6709.95	0.360935	0.10581	3.41118	0.00064683	0.00221903	TRUE	TMBIM6	Up-regulated
4409	SNAPC3	157.476	0.546671	0.160288	3.41054	0.000648332	0.00222369	TRUE	SNAPC3	Up-regulated
4410	MALSU1	414.97	-0.530511	0.155573	-3.41004	0.00064954	0.00222734	TRUE	MALSU1	Down-regulated
4411	CTBP1	594.229	-0.400532	0.117468	-3.4097	0.000650355	0.00222964	TRUE	CTBP1	Down-regulated
4412	SLU7	472.238	0.429789	0.126071	3.4091	0.000651773	0.00223401	TRUE	SLU7	Up-regulated
4413	ACTN4	868.349	0.361707	0.10612	3.40847	0.000653293	0.00223873	TRUE	ACTN4	Up-regulated
4414	SLFN12L	28.1552	1.47488	0.432761	3.40806	0.000654264	0.00224157	TRUE	SLFN12L	Up-regulated
4415	SLC26A2	330.567	0.701162	0.205746	3.40791	0.000654632	0.00224233	TRUE	SLC26A2	Up-regulated
4416	SDF2	433.394	-0.502653	0.147521	-3.40733	0.000656013	0.00224657	TRUE	SDF2	Down-regulated
4417	PYCR2	295.254	-0.421129	0.123603	-3.40711	0.000656547	0.0022479	TRUE	PYCR2	Down-regulated
4418	NDUFA12	1057.03	-0.653337	0.191801	-3.40632	0.00065845	0.00225392	TRUE	NDUFA12	Down-regulated
4419	TFPI	132.416	0.676035	0.19851	3.40555	0.000660302	0.00225977	TRUE	TFPI	Up-regulated
4420	GNPTG	426.785	-0.526126	0.154501	-3.40533	0.000660835	0.0022611	TRUE	GNPTG	Down-regulated
4421	RPP14	203.27	0.468492	0.137589	3.40501	0.000661626	0.00226331	TRUE	RPP14	Up-regulated
4422	PMM1	137.882	-0.942039	0.276736	-3.40411	0.000663795	0.00227023	TRUE	PMM1	Down-regulated
4423	RASAL3	93.6382	1.24372	0.365404	3.40368	0.000664835	0.00227328	TRUE	RASAL3	Up-regulated
4424	LINC00996	61.7614	0.894745	0.262906	3.40329	0.000665791	0.00227605	TRUE	LINC00996	Up-regulated
4425	SENP5	313.938	0.501805	0.147486	3.40238	0.000668011	0.00228314	TRUE	SENP5	Up-regulated
4426	NSUN3	107.704	0.808703	0.237837	3.40024	0.000673268	0.0023006	TRUE	NSUN3	Up-regulated
4427	NOL9	183.629	0.644829	0.189652	3.40006	0.000673713	0.00230162	TRUE	NOL9	Up-regulated
4428	FNBP1	609.263	0.4198	0.123482	3.39967	0.000674663	0.00230436	TRUE	FNBP1	Up-regulated
4429	NKG7	48.1049	-1.91795	0.564239	-3.39918	0.000675877	0.002308	TRUE	NKG7	Down-regulated
4430	RSAD1	144.03	-0.608544	0.179081	-3.39814	0.00067845	0.00231628	TRUE	RSAD1	Down-regulated
4431	ELP6	222.002	-0.554204	0.163116	-3.39761	0.000679769	0.00232027	TRUE	ELP6	Down-regulated
4432	PPP1R3G	16.2369	-2.39065	0.703705	-3.39724	0.000680699	0.00232294	TRUE	PPP1R3G	Down-regulated
4433	LSM11	55.8141	1.05768	0.311424	3.39627	0.0006831	0.00233011	TRUE	LSM11	Up-regulated
4434	NUDT4	463.748	-0.413043	0.121615	-3.39631	0.000682998	0.00233011	TRUE	NUDT4	Down-regulated
4435	PPP4R2	523.679	0.620069	0.182635	3.39513	0.000685964	0.00233937	TRUE	PPP4R2	Up-regulated
4436	ZCCHC10	422.129	-0.403777	0.118956	-3.39433	0.000687963	0.00234567	TRUE	ZCCHC10	Down-regulated
4437	AC062017.1	37.6316	-1.30639	0.384892	-3.39417	0.000688362	0.00234611	TRUE	AC062017.1	Down-regulated
4438	XPNPEP1	372.612	0.429111	0.126426	3.39416	0.000688392	0.00234611	TRUE	XPNPEP1	Up-regulated
4439	CROT	90.5392	0.713398	0.210212	3.39371	0.000689539	0.0023495	TRUE	CROT	Up-regulated
4440	STON2	124.589	1.20033	0.353726	3.39338	0.000690356	0.00235177	TRUE	STON2	Up-regulated
4441	CASC4	462.201	0.402757	0.118749	3.39167	0.000694691	0.00236602	TRUE	CASC4	Up-regulated
4442	DTWD1	140.566	0.701364	0.206827	3.39107	0.000696196	0.00237063	TRUE	DTWD1	Up-regulated
4443	PEX13	170.189	0.534705	0.157707	3.3905	0.000697662	0.0023751	TRUE	PEX13	Up-regulated
4444	TMEM19	369.631	0.510434	0.150564	3.39014	0.000698559	0.00237764	TRUE	TMEM19	Up-regulated
4445	AC093627.7	19.5794	3.58194	1.0567	3.38973	0.000699612	0.0023807	TRUE	AC093627.7	Up-regulated
4446	PDE6B	39.1017	-1.03184	0.304533	-3.38828	0.000703327	0.00239282	TRUE	PDE6B	Down-regulated
4447	CPSF7	269.077	0.450092	0.132885	3.38708	0.000706405	0.00240276	TRUE	CPSF7	Up-regulated
4448	BDH1	207.855	-0.768171	0.226875	-3.38588	0.000709505	0.00241278	TRUE	BDH1	Down-regulated
4449	RAB10	1409.33	0.232314	0.0686197	3.38553	0.000710403	0.00241531	TRUE	RAB10	Up-regulated
4450	TFDP1	764.043	-0.652427	0.192722	-3.38533	0.000710927	0.00241656	TRUE	TFDP1	Down-regulated
4451	RARS	600.267	0.355391	0.104983	3.38521	0.000711234	0.00241708	TRUE	RARS	Up-regulated
4452	PTPN2	718.143	-0.292903	0.0865306	-3.38497	0.000711867	0.0024187	TRUE	PTPN2	Down-regulated
4453	IGSF6	5461.85	-0.887889	0.262348	-3.38439	0.000713364	0.00242326	TRUE	IGSF6	Down-regulated
4454	DERL3	26.0377	-1.96046	0.579466	-3.38322	0.000716406	0.00243306	TRUE	DERL3	Down-regulated
4455	BNIP3	533.588	-0.549382	0.162395	-3.38301	0.000716969	0.00243444	TRUE	BNIP3	Down-regulated
4456	NPHP3	152.873	0.721724	0.213386	3.38225	0.000718956	0.00244066	TRUE	NPHP3	Up-regulated
4457	ZC3H4	236.916	0.484806	0.143352	3.38193	0.00071979	0.00244296	TRUE	ZC3H4	Up-regulated
4458	SRSF8	306.244	-0.437078	0.129282	-3.38081	0.000722723	0.00245238	TRUE	SRSF8	Down-regulated
4459	VPS25	545.249	-0.364095	0.10773	-3.3797	0.000725656	0.00246179	TRUE	VPS25	Down-regulated
4460	ERAP1	257.623	0.42949	0.127103	3.37907	0.000727302	0.00246684	TRUE	ERAP1	Up-regulated
4461	TEX10	106.013	0.685146	0.202792	3.37857	0.000728649	0.00247087	TRUE	TEX10	Up-regulated
4462	TOP2A	1476.13	1.20254	0.356	3.37791	0.000730386	0.00247622	TRUE	TOP2A	Up-regulated
4463	EIF2AK4	515.96	-0.442553	0.131052	-3.37693	0.000732992	0.00248451	TRUE	EIF2AK4	Down-regulated
4464	YIPF4	583.463	0.523362	0.155084	3.37471	0.000738935	0.00250357	TRUE	YIPF4	Up-regulated
4465	HNRNPA1L2	28.5245	-1.24845	0.369938	-3.37476	0.000738802	0.00250357	TRUE	HNRNPA1L2	Down-regulated
4466	PEBP4	19.2946	-2.00247	0.593715	-3.37277	0.000744161	0.00252073	TRUE	PEBP4	Down-regulated
4467	KLHL15	103.913	0.889628	0.263781	3.37259	0.000744635	0.00252178	TRUE	KLHL15	Up-regulated
4468	C6orf226	141.094	-0.755653	0.224094	-3.37203	0.000746157	0.00252639	TRUE	C6orf226	Down-regulated
4469	FYTTD1	1033.68	0.472978	0.140301	3.37116	0.000748537	0.00253352	TRUE	FYTTD1	Up-regulated
4470	INTS4	151.355	0.708107	0.21005	3.37114	0.000748588	0.00253352	TRUE	INTS4	Up-regulated
4471	HRAS	463.719	-0.649141	0.192639	-3.36972	0.000752437	0.00254599	TRUE	HRAS	Down-regulated
4472	GALNS	260.555	-0.688339	0.20436	-3.36826	0.000756432	0.00255895	TRUE	GALNS	Down-regulated
4473	SZT2	118.916	0.749954	0.222824	3.36567	0.000763569	0.00258142	TRUE	SZT2	Up-regulated
4474	TUBA1C	3240.93	0.367968	0.109329	3.36569	0.000763533	0.00258142	TRUE	TUBA1C	Up-regulated
4475	SMAD7	176.963	1.06418	0.316185	3.3657	0.000763497	0.00258142	TRUE	SMAD7	Up-regulated
4476	PDLIM5	780.521	0.281675	0.0836992	3.36533	0.000764528	0.0025841	TRUE	PDLIM5	Up-regulated
4477	GTF2H3	300.792	0.537028	0.159632	3.36416	0.000767773	0.0025945	TRUE	GTF2H3	Up-regulated
4478	TNFRSF4	76.7915	-0.975031	0.28985	-3.36391	0.000768455	0.00259625	TRUE	TNFRSF4	Down-regulated
4479	TRAF2	63.9069	-1.43682	0.427139	-3.36383	0.000768698	0.0025965	TRUE	TRAF2	Down-regulated
4480	TOR4A	284.028	0.40262	0.119757	3.36198	0.000773852	0.00261334	TRUE	TOR4A	Up-regulated
4481	ECHS1	936.487	-0.282194	0.0839493	-3.36148	0.000775246	0.00261749	TRUE	ECHS1	Down-regulated
4482	L1TD1	9.01077	3.06902	0.913437	3.35986	0.000779827	0.00263238	TRUE	L1TD1	Up-regulated
4483	PTGES3	3031.76	0.218803	0.0651273	3.35962	0.000780503	0.00263375	TRUE	PTGES3	Up-regulated
4484	ZNF785	57.244	1.0586	0.315099	3.35959	0.00078057	0.00263375	TRUE	ZNF785	Up-regulated
4485	COPS6	606.226	-0.310799	0.0925224	-3.35918	0.000781743	0.00263713	TRUE	COPS6	Down-regulated
4486	RBM28	308.643	0.518881	0.154508	3.35827	0.000784316	0.00264524	TRUE	RBM28	Up-regulated
4487	PPWD1	153.086	0.56562	0.168439	3.35802	0.000785033	0.00264708	TRUE	PPWD1	Up-regulated
4488	UBE2V1	81.7835	0.780629	0.232547	3.35687	0.000788302	0.00265753	TRUE	UBE2V1	Up-regulated
4489	P3H2	141.519	0.60891	0.181401	3.3567	0.000788782	0.00265858	TRUE	P3H2	Up-regulated
4490	SLC25A3	5735.96	-0.248459	0.0740269	-3.35633	0.000789842	0.00266157	TRUE	SLC25A3	Down-regulated
4491	GPBP1	750.505	0.326502	0.0972922	3.35589	0.000791111	0.00266527	TRUE	GPBP1	Up-regulated
4492	STAT2	396.084	0.363891	0.108443	3.35559	0.000791961	0.00266756	TRUE	STAT2	Up-regulated
4493	PRDX6	2664.35	-0.473795	0.141214	-3.35515	0.000793206	0.00267118	TRUE	PRDX6	Down-regulated
4494	SDHAF3	283.65	-0.723574	0.21569	-3.3547	0.000794511	0.00267499	TRUE	SDHAF3	Down-regulated
4495	PHLDA2	187.01	-0.724047	0.215841	-3.35454	0.000794984	0.002676	TRUE	PHLDA2	Down-regulated
4496	PTPN18	701.708	-0.34592	0.103127	-3.35429	0.000795679	0.00267776	TRUE	PTPN18	Down-regulated
4497	PSMA3	1216.39	0.328965	0.0980764	3.35417	0.000796031	0.00267837	TRUE	PSMA3	Up-regulated
4498	NCOA6	165.473	0.528349	0.157525	3.35406	0.000796363	0.00267891	TRUE	NCOA6	Up-regulated
4499	ENOSF1	594.69	0.345731	0.10308	3.35399	0.000796551	0.00267897	TRUE	ENOSF1	Up-regulated
4500	FOXO3	446.761	0.562168	0.167648	3.35326	0.000798656	0.00268546	TRUE	FOXO3	Up-regulated
4501	DUSP27	28.0389	2.01286	0.600304	3.35307	0.000799208	0.00268674	TRUE	DUSP27	Up-regulated
4502	GM2A	3173.99	-0.839389	0.250452	-3.35149	0.000803769	0.00270149	TRUE	GM2A	Down-regulated
4503	RAB6A	851.207	-0.34799	0.10384	-3.35121	0.000804603	0.00270371	TRUE	RAB6A	Down-regulated
4504	THRB	6.65505	-3.04811	0.909693	-3.3507	0.000806066	0.00270804	TRUE	THRB	Down-regulated
4505	CD99L2	352.389	-0.443054	0.132245	-3.35025	0.000807379	0.00271187	TRUE	CD99L2	Down-regulated
4506	DNASE1	76.7178	0.874767	0.261194	3.34911	0.000810714	0.00272248	TRUE	DNASE1	Up-regulated
4507	IRAK3	106.699	0.971911	0.290265	3.34835	0.00081293	0.00272934	TRUE	IRAK3	Up-regulated
4508	RANBP9	313.504	0.404065	0.120686	3.34806	0.000813809	0.0027317	TRUE	RANBP9	Up-regulated
4509	MYLIP	64.2625	-0.966186	0.288624	-3.34756	0.00081526	0.00273598	TRUE	MYLIP	Down-regulated
4510	SLC25A1	386.564	-0.424472	0.126884	-3.34536	0.00082176	0.0027572	TRUE	SLC25A1	Down-regulated
4511	MT1H	228.383	-1.5549	0.464827	-3.34511	0.00082251	0.00275912	TRUE	MT1H	Down-regulated
4512	PLGRKT	579.785	-0.426363	0.127501	-3.34399	0.000825817	0.00276962	TRUE	PLGRKT	Down-regulated
4513	MPHOSPH8	724.606	-0.302988	0.0906201	-3.3435	0.000827284	0.00277394	TRUE	MPHOSPH8	Down-regulated
4514	PIK3C2B	102.472	1.03128	0.308529	3.34258	0.000830038	0.00278257	TRUE	PIK3C2B	Up-regulated
4515	PDCD4	293.289	0.902753	0.270216	3.34085	0.000835214	0.00279932	TRUE	PDCD4	Up-regulated
4516	NT5C3B	87.818	-0.824756	0.246915	-3.34024	0.000837052	0.00280488	TRUE	NT5C3B	Down-regulated
4517	PRRC2A	458.727	-0.346307	0.103687	-3.33991	0.000838048	0.00280762	TRUE	PRRC2A	Down-regulated
4518	ARL11	193.271	-0.663667	0.198751	-3.33919	0.00084022	0.00281429	TRUE	ARL11	Down-regulated
4519	PRKX	843.844	0.301147	0.0902136	3.33816	0.000843352	0.00282417	TRUE	PRKX	Up-regulated
4520	REEP4	282.339	-0.461001	0.138106	-3.33801	0.000843802	0.00282507	TRUE	REEP4	Down-regulated
4521	MORC4	33.4071	1.1652	0.349094	3.33777	0.000844523	0.00282687	TRUE	MORC4	Up-regulated
4522	IFNGR1	2353.76	0.645802	0.193512	3.33727	0.000846042	0.00283135	TRUE	IFNGR1	Up-regulated
4523	PCID2	175.023	0.49863	0.149452	3.33638	0.000848779	0.0028399	TRUE	PCID2	Up-regulated
4524	TOLLIP	645.944	-0.379582	0.113792	-3.33576	0.000850661	0.00284559	TRUE	TOLLIP	Down-regulated
4525	FUCA1	2581.48	0.670025	0.200908	3.33498	0.000853051	0.00285297	TRUE	FUCA1	Up-regulated
4526	PRKAG2-AS1	38.5757	-1.561	0.468107	-3.33471	0.000853892	0.00285517	TRUE	PRKAG2-AS1	Down-regulated
4527	UBTF	484.969	0.385228	0.115527	3.33453	0.000854425	0.00285634	TRUE	UBTF	Up-regulated
4528	RRP9	79.8694	-0.945201	0.283531	-3.33368	0.000857067	0.00286455	TRUE	RRP9	Down-regulated
4529	SYNGAP1	34.9732	1.25589	0.376749	3.33351	0.000857585	0.00286567	TRUE	SYNGAP1	Up-regulated
4530	PPHLN1	476.695	0.614993	0.184503	3.33323	0.000858433	0.00286789	TRUE	PPHLN1	Up-regulated
4531	PLEKHH1	19.9465	1.46947	0.440954	3.33248	0.00086077	0.00287508	TRUE	PLEKHH1	Up-regulated
4532	STEAP3	43.6247	-1.35252	0.406073	-3.33073	0.0008662	0.00289197	TRUE	STEAP3	Down-regulated
4533	TRMT11	93.8876	0.67015	0.201201	3.33075	0.000866131	0.00289197	TRUE	TRMT11	Up-regulated
4534	MARCH5	282.744	0.428211	0.128568	3.33062	0.000866536	0.00289248	TRUE	MARCH5	Up-regulated
4535	SPATA33	138.827	-1.03877	0.312005	-3.32935	0.000870496	0.00290507	TRUE	SPATA33	Down-regulated
4536	NAA35	192.653	0.605706	0.182022	3.32765	0.000875804	0.00292216	TRUE	NAA35	Up-regulated
4537	RANGAP1	210.325	0.622315	0.187165	3.32496	0.00088432	0.00294994	TRUE	RANGAP1	Up-regulated
4538	ZNF14	18.9082	1.49846	0.450796	3.32404	0.000887248	0.00295908	TRUE	ZNF14	Up-regulated
4539	SH3BP5	186.106	0.973159	0.292826	3.32334	0.000889477	0.00296587	TRUE	SH3BP5	Up-regulated
4540	PMPCB	402.581	0.481831	0.145033	3.32222	0.000893052	0.00297716	TRUE	PMPCB	Up-regulated
4541	UAP1	137.707	-0.720669	0.216932	-3.32209	0.000893453	0.00297786	TRUE	UAP1	Down-regulated
4542	HDAC7	289.931	-0.443991	0.133667	-3.32161	0.000894984	0.00298232	TRUE	HDAC7	Down-regulated
4543	ZNF441	25.1922	1.66313	0.500765	3.32117	0.000896396	0.00298639	TRUE	ZNF441	Up-regulated
4544	GMPS	398.801	0.575373	0.173388	3.31842	0.000905288	0.00301537	TRUE	GMPS	Up-regulated
4545	C8orf59	769.737	0.368408	0.111022	3.31832	0.000905602	0.00301577	TRUE	C8orf59	Up-regulated
4546	ALKBH4	96.6009	-0.750549	0.226211	-3.31792	0.000906895	0.00301943	TRUE	ALKBH4	Down-regulated
4547	RPA3	876.929	-0.552096	0.166412	-3.31765	0.000907795	0.00302178	TRUE	RPA3	Down-regulated
4548	CDKN2C	245.689	-0.814084	0.245416	-3.31716	0.00090937	0.00302637	TRUE	CDKN2C	Down-regulated
4549	LMNA	1168.39	-0.383115	0.115503	-3.31693	0.000910121	0.00302823	TRUE	LMNA	Down-regulated
4550	CD200R1	262.898	0.497462	0.149983	3.31679	0.000910586	0.00302886	TRUE	CD200R1	Up-regulated
4551	ADGRA2	17.4955	1.6699	0.503475	3.31675	0.000910701	0.00302886	TRUE	ADGRA2	Up-regulated
4552	RMRP	31.9591	1.50227	0.452957	3.31658	0.000911253	0.00303005	TRUE	RMRP	Up-regulated
4553	ACVRL1	182.606	-0.528688	0.159464	-3.3154	0.000915121	0.00304226	TRUE	ACVRL1	Down-regulated
4554	S100A9	8373.24	-1.07546	0.324394	-3.31527	0.000915538	0.003043	TRUE	S100A9	Down-regulated
4555	SNX7	55.1524	1.13757	0.343241	3.31421	0.000919032	0.00305396	TRUE	SNX7	Up-regulated
4556	A1BG-AS1	61.5588	-0.798229	0.240895	-3.3136	0.000921045	0.00306	TRUE	A1BG-AS1	Down-regulated
4557	PXN-AS1	58.6824	-0.833361	0.251606	-3.31217	0.00092575	0.00307498	TRUE	PXN-AS1	Down-regulated
4558	C3	240.658	-1.49601	0.451812	-3.31112	0.000929228	0.00308587	TRUE	C3	Down-regulated
4559	FGFRL1	166.006	-0.736303	0.222412	-3.31054	0.000931156	0.00309152	TRUE	FGFRL1	Down-regulated
4560	MTBP	29.5201	1.42592	0.430726	3.31049	0.000931326	0.00309152	TRUE	MTBP	Up-regulated
4561	ZNF652	345.238	0.566969	0.171288	3.31004	0.000932836	0.00309587	TRUE	ZNF652	Up-regulated
4562	FH	424.797	0.379289	0.114601	3.30965	0.000934113	0.00309945	TRUE	FH	Up-regulated
4563	LCP1	6094.16	0.321134	0.0970579	3.30869	0.000937351	0.00310953	TRUE	LCP1	Up-regulated
4564	NOSIP	512.096	-0.677084	0.204645	-3.30858	0.000937694	0.00311001	TRUE	NOSIP	Down-regulated
4565	OTUD1	257.573	0.525157	0.158762	3.30782	0.000940262	0.00311786	TRUE	OTUD1	Up-regulated
4566	FMR1	189.621	0.77273	0.233627	3.30754	0.000941187	0.00312026	TRUE	FMR1	Up-regulated
4567	PIK3R4	87.0468	0.799861	0.241855	3.30719	0.000942374	0.00312353	TRUE	PIK3R4	Up-regulated
4568	SH2B1	149.252	-0.528207	0.159731	-3.30686	0.000943487	0.00312655	TRUE	SH2B1	Down-regulated
4569	NQO1	577.871	-0.679083	0.20541	-3.30598	0.000946433	0.00313565	TRUE	NQO1	Down-regulated
4570	PHF2	92.1471	0.801341	0.242496	3.30456	0.000951256	0.00315096	TRUE	PHF2	Up-regulated
4571	KLHDC2	226.712	-0.460984	0.13957	-3.30288	0.00095699	0.00316928	TRUE	KLHDC2	Down-regulated
4572	GAS6-AS1	33.8447	1.14907	0.347959	3.30231	0.000958923	0.00317501	TRUE	GAS6-AS1	Up-regulated
4573	ADCY9	23.2909	1.42048	0.43031	3.30106	0.000963186	0.00318844	TRUE	ADCY9	Up-regulated
4574	AMT	23.4885	-1.7592	0.533039	-3.30032	0.000965734	0.0031962	TRUE	AMT	Down-regulated
4575	NDUFAF4	482.021	-0.443203	0.134362	-3.29856	0.000971804	0.0032156	TRUE	NDUFAF4	Down-regulated
4576	LMF2	225.245	-0.530436	0.160828	-3.29816	0.000973201	0.00321954	TRUE	LMF2	Down-regulated
4577	LRP4-AS1	14.849	-1.94262	0.589011	-3.2981	0.000973414	0.00321956	TRUE	LRP4-AS1	Down-regulated
4578	PIGR	76.732	-1.29951	0.394047	-3.29786	0.000974246	0.00322163	TRUE	PIGR	Down-regulated
4579	PODXL2	14.3792	1.80669	0.547942	3.29722	0.000976474	0.00322763	TRUE	PODXL2	Up-regulated
4580	TMEM14A	58.7342	-1.28568	0.389925	-3.29724	0.000976414	0.00322763	TRUE	TMEM14A	Down-regulated
4581	ZNF322	145.388	0.625958	0.189873	3.29671	0.000978231	0.00323275	TRUE	ZNF322	Up-regulated
4582	MSANTD4	152.782	0.553339	0.167857	3.29649	0.00097902	0.00323467	TRUE	MSANTD4	Up-regulated
4583	SDK1	7.38703	3.10035	0.940579	3.29621	0.000979972	0.00323713	TRUE	SDK1	Up-regulated
4584	PRMT3	81.3837	0.828229	0.251282	3.29601	0.000980672	0.00323875	TRUE	PRMT3	Up-regulated
4585	SURF6	241.029	-0.57123	0.173398	-3.29432	0.000986602	0.00325765	TRUE	SURF6	Down-regulated
4586	SND1-IT1	168.76	-0.716459	0.217512	-3.29389	0.000988129	0.003262	TRUE	SND1-IT1	Down-regulated
4587	ZNF32	249.326	-0.497981	0.151207	-3.29336	0.000989959	0.00326735	TRUE	ZNF32	Down-regulated
4588	SLC20A1	1070.99	0.509782	0.154832	3.29248	0.000993065	0.0032769	TRUE	SLC20A1	Up-regulated
4589	CHD7	368.079	0.644407	0.19577	3.29166	0.000995984	0.00328584	TRUE	CHD7	Up-regulated
4590	PAN2	64.4767	0.912118	0.277133	3.29127	0.000997373	0.00328973	TRUE	PAN2	Up-regulated
4591	MEF2D	351.564	0.876321	0.266348	3.29013	0.00100141	0.00330234	TRUE	MEF2D	Up-regulated
4592	CXCL5	39.6	2.33001	0.708289	3.28963	0.00100318	0.00330747	TRUE	CXCL5	Up-regulated
4593	POLR3C	118.309	0.583612	0.177449	3.2889	0.00100581	0.00331545	TRUE	POLR3C	Up-regulated
4594	C5AR1	1777.28	0.864958	0.263044	3.28827	0.00100806	0.00332218	TRUE	C5AR1	Up-regulated
4595	POLH	54.1884	1.39854	0.425386	3.28769	0.00101012	0.00332824	TRUE	POLH	Up-regulated
4596	MAFB	1605.41	0.469423	0.142795	3.2874	0.00101117	0.003331	TRUE	MAFB	Up-regulated
4597	FRRS1	35.5986	1.6243	0.49427	3.28626	0.00101529	0.00334386	TRUE	FRRS1	Up-regulated
4598	RAB3IL1	384.55	-0.754752	0.229687	-3.286	0.0010162	0.00334615	TRUE	RAB3IL1	Down-regulated
4599	ZNF510	35.5491	1.1659	0.354843	3.28569	0.00101734	0.00334921	TRUE	ZNF510	Up-regulated
4600	MAFA-AS1	12.4421	-5.07123	1.54361	-3.2853	0.00101874	0.00335311	TRUE	MAFA-AS1	Down-regulated
4601	ANKIB1	266.916	0.511181	0.155608	3.28506	0.0010196	0.00335523	TRUE	ANKIB1	Up-regulated
4602	QPCT	89.1389	-1.65657	0.504523	-3.28343	0.00102552	0.00337398	TRUE	QPCT	Down-regulated
4603	ANKRD26	174.107	1.14599	0.349084	3.28286	0.00102758	0.00338007	TRUE	ANKRD26	Up-regulated
4604	HMBOX1	168.714	0.711434	0.216729	3.2826	0.00102856	0.00338257	TRUE	HMBOX1	Up-regulated
4605	HIGD1A	795.335	-0.310687	0.0946575	-3.28222	0.00102994	0.00338624	TRUE	HIGD1A	Down-regulated
4606	B4GALT1	958.667	-0.370565	0.112903	-3.28217	0.00103011	0.00338624	TRUE	B4GALT1	Down-regulated
4607	ZC3HAV1	611.694	0.315097	0.0960285	3.28129	0.00103333	0.0033961	TRUE	ZC3HAV1	Up-regulated
4608	ARHGEF40	336.255	-0.38334	0.116839	-3.28092	0.00103469	0.00339986	TRUE	ARHGEF40	Down-regulated
4609	PRKAG1	427.384	-0.393742	0.120023	-3.28057	0.00103599	0.00340339	TRUE	PRKAG1	Down-regulated
4610	PIAS4	120.732	0.643336	0.196116	3.28039	0.00103664	0.00340481	TRUE	PIAS4	Up-regulated
4611	CA5B	93.7067	0.863765	0.263327	3.28019	0.00103736	0.00340648	TRUE	CA5B	Up-regulated
4612	C19orf73	12.5089	-2.11518	0.644902	-3.27984	0.00103865	0.00340999	TRUE	C19orf73	Down-regulated
4613	SARAF	2712.99	-0.244711	0.0746193	-3.27947	0.00104004	0.00341382	TRUE	SARAF	Down-regulated
4614	SAMD8	203.798	0.695383	0.212092	3.27868	0.00104294	0.00342263	TRUE	SAMD8	Up-regulated
4615	ACOX1	451.709	0.4623	0.141175	3.27466	0.00105788	0.00347093	TRUE	ACOX1	Up-regulated
4616	PPP1R21	208.9	0.48356	0.147675	3.27449	0.00105852	0.00347231	TRUE	PPP1R21	Up-regulated
4617	IPO9-AS1	8.92308	-2.37612	0.725851	-3.27357	0.00106197	0.00348288	TRUE	IPO9-AS1	Down-regulated
4618	CYB5R4	537.446	0.372987	0.113941	3.27351	0.00106222	0.00348297	TRUE	CYB5R4	Up-regulated
4619	OLA1	887.975	-0.374863	0.11452	-3.27334	0.00106286	0.00348434	TRUE	OLA1	Down-regulated
4620	HOXB6	127.452	0.66301	0.202556	3.27321	0.00106333	0.00348513	TRUE	HOXB6	Up-regulated
4621	SSR4	2847.52	-0.608007	0.185766	-3.27297	0.00106425	0.00348741	TRUE	SSR4	Down-regulated
4622	ABCG2	446.369	0.764137	0.233557	3.27174	0.00106889	0.0035019	TRUE	ABCG2	Up-regulated
4623	MLXIPL	197.04	0.764535	0.233878	3.26895	0.00107949	0.00353587	TRUE	MLXIPL	Up-regulated
4624	PRPF38B	1059.58	0.270893	0.0829207	3.26689	0.00108735	0.00356044	TRUE	PRPF38B	Up-regulated
4625	ZNF33B	46.4149	1.12301	0.343757	3.26687	0.00108745	0.00356044	TRUE	ZNF33B	Up-regulated
4626	ZDHHC21	314.035	0.682942	0.209095	3.26618	0.00109011	0.00356839	TRUE	ZDHHC21	Up-regulated
4627	CORO1A	2361.29	-0.41153	0.126054	-3.2647	0.0010958	0.00358628	TRUE	CORO1A	Down-regulated
4628	LYZ	9872.65	2.0529	0.629029	3.26359	0.0011001	0.00359958	TRUE	LYZ	Up-regulated
4629	ABCA3	17.4945	-1.59016	0.487297	-3.26323	0.00110151	0.00360344	TRUE	ABCA3	Down-regulated
4630	DHPS	258.867	-0.466977	0.143114	-3.26297	0.00110252	0.00360599	TRUE	DHPS	Down-regulated
4631	PRDM10	45.9895	1.10102	0.337442	3.26285	0.00110299	0.00360678	TRUE	PRDM10	Up-regulated
4632	FHL3	295.407	-0.837577	0.256729	-3.26249	0.00110437	0.00361053	TRUE	FHL3	Down-regulated
4633	OLFM2	150.932	-1.61319	0.494637	-3.26135	0.00110881	0.0036243	TRUE	OLFM2	Down-regulated
4634	SPNS1	474.435	-0.553263	0.169674	-3.26074	0.0011112	0.00363134	TRUE	SPNS1	Down-regulated
4635	LEPROTL1	660.872	-0.467674	0.143434	-3.26055	0.00111196	0.00363305	TRUE	LEPROTL1	Down-regulated
4636	RNF216	460.725	0.433935	0.133104	3.26011	0.00111369	0.00363794	TRUE	RNF216	Up-regulated
4637	IGFLR1	313.316	-0.685794	0.210391	-3.25961	0.00111564	0.00364354	TRUE	IGFLR1	Down-regulated
4638	GTF2A2	1822.58	-0.591818	0.181604	-3.25884	0.0011187	0.00365278	TRUE	GTF2A2	Down-regulated
4639	RNH1	1058.96	-0.495097	0.151998	-3.25726	0.00112494	0.00367239	TRUE	RNH1	Down-regulated
4640	ZNF8	40.9792	0.974531	0.299201	3.25711	0.00112553	0.00367355	TRUE	ZNF8	Up-regulated
4641	IQGAP3	82.0182	0.966397	0.296835	3.25567	0.00113125	0.00369143	TRUE	IQGAP3	Up-regulated
4642	SLC4A11	14.2036	1.70828	0.524814	3.25503	0.00113382	0.00369904	TRUE	SLC4A11	Up-regulated
4643	SHC2	17.4492	1.8201	0.55921	3.25476	0.00113487	0.00370169	TRUE	SHC2	Up-regulated
4644	TRIB1	308.713	-0.445055	0.136749	-3.25453	0.00113579	0.00370393	TRUE	TRIB1	Down-regulated
4645	CS	818.646	-0.452303	0.139005	-3.25387	0.00113844	0.00371179	TRUE	CS	Down-regulated
4646	TBC1D8	53.8353	0.953582	0.293095	3.25349	0.00113998	0.00371605	TRUE	TBC1D8	Up-regulated
4647	FTH1	336701	-2.6482	0.81414	-3.25275	0.00114293	0.00372486	TRUE	FTH1	Down-regulated
4648	DYNLT1	1020.59	-0.315537	0.0970144	-3.25247	0.00114405	0.00372775	TRUE	DYNLT1	Down-regulated
4649	CTNNAL1	984.636	-0.911782	0.280458	-3.25105	0.0011498	0.00374562	TRUE	CTNNAL1	Down-regulated
4650	C17orf80	92.9865	0.671678	0.206607	3.25099	0.00115002	0.00374562	TRUE	C17orf80	Up-regulated
4651	CEBPA	788.045	0.598429	0.18409	3.25075	0.00115101	0.00374806	TRUE	CEBPA	Up-regulated
4652	PLXNA2	75.6098	1.95117	0.600451	3.2495	0.00115607	0.00376375	TRUE	PLXNA2	Up-regulated
4653	ANXA7	761.532	0.380291	0.117035	3.24938	0.00115656	0.00376456	TRUE	ANXA7	Up-regulated
4654	FLCN	236.091	0.497021	0.152976	3.24901	0.00115806	0.00376865	TRUE	FLCN	Up-regulated
4655	SMIM2-AS1	21.7103	-1.95881	0.603354	-3.24653	0.00116821	0.00380089	TRUE	SMIM2-AS1	Down-regulated
4656	LINC00309	6.18082	-3.0489	0.939543	-3.24509	0.00117414	0.0038194	TRUE	LINC00309	Down-regulated
4657	CHRNE	7.01543	-3.05631	0.941919	-3.24477	0.00117546	0.00382288	TRUE	CHRNE	Down-regulated
4658	FKBP15	1133.84	0.480698	0.14815	3.24467	0.00117586	0.00382337	TRUE	FKBP15	Up-regulated
4659	MSH3	169.79	0.519591	0.160144	3.24453	0.00117643	0.00382444	TRUE	MSH3	Up-regulated
4660	C6orf163	12.0765	2.21972	0.684209	3.24421	0.00117779	0.00382805	TRUE	C6orf163	Up-regulated
4661	PIM3	455.865	-0.606969	0.187123	-3.24368	0.00117997	0.00383434	TRUE	PIM3	Down-regulated
4662	TAP2	220.171	-0.688198	0.212261	-3.24222	0.00118601	0.00385318	TRUE	TAP2	Down-regulated
4663	GSK3B	371.322	0.796737	0.245743	3.24216	0.00118627	0.00385322	TRUE	GSK3B	Up-regulated
4664	SWT1	35.193	1.19073	0.367294	3.24189	0.00118741	0.00385612	TRUE	SWT1	Up-regulated
4665	SAP30	162.722	0.744856	0.229798	3.24136	0.00118962	0.00386247	TRUE	SAP30	Up-regulated
4666	COPA	1047.49	0.522801	0.161434	3.23848	0.00120168	0.00390082	TRUE	COPA	Up-regulated
4667	AARSD1	57.9639	-0.912533	0.281824	-3.23795	0.00120393	0.00390731	TRUE	AARSD1	Down-regulated
4668	ESD	448.107	-0.46043	0.142214	-3.2376	0.00120541	0.00391131	TRUE	ESD	Down-regulated
4669	SLA	1304.42	0.481777	0.148839	3.2369	0.00120836	0.00392005	TRUE	SLA	Up-regulated
4670	FOXC1	7.62367	2.88453	0.89116	3.23682	0.0012087	0.00392034	TRUE	FOXC1	Up-regulated
4671	IL17RA	1525.93	-0.281164	0.0868903	-3.23585	0.00121281	0.00393284	TRUE	IL17RA	Down-regulated
4672	BRD7	514.535	0.385386	0.119107	3.23562	0.0012138	0.00393525	TRUE	BRD7	Up-regulated
4673	FABP3	616.662	-0.491748	0.151988	-3.23543	0.00121459	0.00393699	TRUE	FABP3	Down-regulated
4674	RSL1D1	1337.35	-0.414558	0.128133	-3.23537	0.00121485	0.003937	TRUE	RSL1D1	Down-regulated
4675	HIBCH	269.715	0.439692	0.135932	3.23464	0.00121795	0.00394624	TRUE	HIBCH	Up-regulated
4676	COMT	58.1187	-1.66831	0.515779	-3.23454	0.00121837	0.00394678	TRUE	COMT	Down-regulated
4677	NAPB	81.9304	0.72291	0.223522	3.23418	0.00121992	0.00395098	TRUE	NAPB	Up-regulated
4678	TRAF3IP2-AS1	34.5595	1.05529	0.326325	3.23385	0.00122133	0.00395473	TRUE	TRAF3IP2-AS1	Up-regulated
4679	B3GNTL1	49.1151	-1.06972	0.330831	-3.23344	0.00122311	0.00395966	TRUE	B3GNTL1	Down-regulated
4680	CTDSP2	508.038	-0.455057	0.140804	-3.23185	0.00122994	0.00398093	TRUE	CTDSP2	Down-regulated
4681	AGO1	541.486	0.366041	0.113266	3.23169	0.00123061	0.00398228	TRUE	AGO1	Up-regulated
4682	MGAT2	535.803	-0.298217	0.0922908	-3.23128	0.00123238	0.0039872	TRUE	MGAT2	Down-regulated
4683	SYNC	63.765	-1.13365	0.350892	-3.23077	0.00123456	0.00399176	TRUE	SYNC	Down-regulated
4684	OARD1	383.683	-0.385511	0.119322	-3.23084	0.00123426	0.00399176	TRUE	OARD1	Down-regulated
4685	HSPA13	171.627	0.506448	0.156756	3.2308	0.00123446	0.00399176	TRUE	HSPA13	Up-regulated
4686	DNAJC30	188.362	-0.554958	0.171878	-3.22879	0.00124315	0.0040187	TRUE	DNAJC30	Down-regulated
4687	ATP6V0E1	6272.89	-0.489269	0.151575	-3.22791	0.001247	0.0040303	TRUE	ATP6V0E1	Down-regulated
4688	SMAP1	588.143	-0.32814	0.10168	-3.22718	0.00125019	0.00403976	TRUE	SMAP1	Down-regulated
4689	NAT1	88.199	0.743679	0.230474	3.22673	0.00125213	0.0040452	TRUE	NAT1	Up-regulated
4690	CES4A	66.5182	-0.960112	0.297654	-3.2256	0.00125711	0.00406045	TRUE	CES4A	Down-regulated
4691	TRIM26	219.091	0.472061	0.146384	3.22482	0.00126052	0.00407061	TRUE	TRIM26	Up-regulated
4692	LINC00504	117.088	0.767742	0.238126	3.2241	0.00126369	0.00408	TRUE	LINC00504	Up-regulated
4693	S100Z	45.1869	1.02349	0.317473	3.22386	0.00126476	0.00408261	TRUE	S100Z	Up-regulated
4694	CKAP4	55.5268	1.05983	0.328885	3.22249	0.00127082	0.00410132	TRUE	CKAP4	Up-regulated
4695	TMEM68	144.955	0.536431	0.166484	3.22212	0.00127247	0.0041058	TRUE	TMEM68	Up-regulated
4696	MEF2C	2905.44	0.212608	0.0659991	3.22138	0.00127576	0.00411558	TRUE	MEF2C	Up-regulated
4697	IL2RG	156.636	-1.0131	0.314644	-3.21982	0.00128269	0.00413708	TRUE	IL2RG	Down-regulated
4698	TGFBRAP1	241.711	0.461535	0.143357	3.21948	0.00128422	0.00414113	TRUE	TGFBRAP1	Up-regulated
4699	CENPV	121.626	-0.894755	0.277941	-3.21922	0.00128539	0.00414406	TRUE	CENPV	Down-regulated
4700	ZC3H13	1114.95	0.250436	0.077798	3.21906	0.00128612	0.00414556	TRUE	ZC3H13	Up-regulated
4701	TXLNA	418.513	0.36315	0.112818	3.21888	0.00128691	0.00414724	TRUE	TXLNA	Up-regulated
4702	NNT	390.564	0.549068	0.17065	3.2175	0.00129313	0.00416641	TRUE	NNT	Up-regulated
4703	ZNF281	255.006	0.494891	0.153835	3.21702	0.00129531	0.00417257	TRUE	ZNF281	Up-regulated
4704	GPBP1L1	438.196	0.437485	0.136022	3.21628	0.00129866	0.0041825	TRUE	GPBP1L1	Up-regulated
4705	WAC-AS1	844.424	-0.25664	0.0798104	-3.21563	0.0013016	0.00419112	TRUE	WAC-AS1	Down-regulated
4706	LYRM1	291.697	-0.830308	0.258219	-3.21552	0.00130206	0.00419174	TRUE	LYRM1	Down-regulated
4707	TMEM128	229.814	-0.621899	0.193573	-3.21274	0.00131475	0.0042317	TRUE	TMEM128	Down-regulated
4708	MFSD2A	87.6342	-1.41773	0.441478	-3.21131	0.00132129	0.00425188	TRUE	MFSD2A	Down-regulated
4709	CD63	17307.7	-0.640258	0.199406	-3.21083	0.00132352	0.00425785	TRUE	CD63	Down-regulated
4710	PPP4R1	291.528	0.458427	0.142777	3.21079	0.00132369	0.00425785	TRUE	PPP4R1	Up-regulated
4711	ZNF136	97.0859	0.689047	0.214641	3.21023	0.00132631	0.00426539	TRUE	ZNF136	Up-regulated
4712	DNAJC10	736.653	0.345585	0.107659	3.21001	0.00132731	0.00426685	TRUE	DNAJC10	Up-regulated
4713	ARID3B	119.343	0.678985	0.211519	3.21003	0.00132719	0.00426685	TRUE	ARID3B	Up-regulated
4714	CIB1	1206.68	-0.376421	0.117268	-3.2099	0.00132779	0.00426751	TRUE	CIB1	Down-regulated
4715	USP11	328.537	0.43502	0.135615	3.20775	0.00133776	0.00429866	TRUE	USP11	Up-regulated
4716	AMDHD2	481.51	0.397217	0.123876	3.20657	0.00134326	0.00431545	TRUE	AMDHD2	Up-regulated
4717	IER3	1423.27	-0.54202	0.169043	-3.20641	0.00134403	0.00431703	TRUE	IER3	Down-regulated
4718	PPP2R3B	47.669	0.933954	0.29132	3.20594	0.00134621	0.00432315	TRUE	PPP2R3B	Up-regulated
4719	GPR160	47.5151	1.13302	0.353441	3.20567	0.00134746	0.00432626	TRUE	GPR160	Up-regulated
4720	HLA-DOA	6.17557	-3.08996	0.964088	-3.20506	0.00135036	0.00433468	TRUE	HLA-DOA	Down-regulated
4721	TLK1	440.37	0.337402	0.105289	3.20454	0.00135277	0.00434152	TRUE	TLK1	Up-regulated
4722	PDE2A	8.83762	2.53522	0.791173	3.20439	0.0013535	0.00434298	TRUE	PDE2A	Up-regulated
4723	RBM47	2146.27	0.323705	0.101022	3.20431	0.00135389	0.00434323	TRUE	RBM47	Up-regulated
4724	ZNF106	1839.03	0.298125	0.0930403	3.20425	0.00135414	0.00434323	TRUE	ZNF106	Up-regulated
4725	SH2B2	119.743	-0.944107	0.294748	-3.20309	0.00135959	0.00435983	TRUE	SH2B2	Down-regulated
4726	PSMD8	1697.18	-0.563185	0.175832	-3.20298	0.00136015	0.00436072	TRUE	PSMD8	Down-regulated
4727	TCP11L2	25.1888	1.7949	0.560416	3.2028	0.00136098	0.00436248	TRUE	TCP11L2	Up-regulated
4728	LRRC1	10.7141	1.99283	0.622311	3.20231	0.0013633	0.00436902	TRUE	LRRC1	Up-regulated
4729	OSBPL3	169.346	0.712935	0.222671	3.20174	0.00136598	0.0043767	TRUE	OSBPL3	Up-regulated
4730	ZDHHC13	89.9218	0.829701	0.259149	3.20164	0.00136649	0.00437743	TRUE	ZDHHC13	Up-regulated
4731	SMN1	32.1563	1.27768	0.399094	3.20146	0.00136735	0.00437929	TRUE	SMN1	Up-regulated
4732	MCTS1	807.041	-0.330439	0.103238	-3.20075	0.00137069	0.00438909	TRUE	MCTS1	Down-regulated
4733	PRRT3-AS1	5.71979	-2.66899	0.834198	-3.19947	0.00137679	0.0044077	TRUE	PRRT3-AS1	Down-regulated
4734	SDHAF1	153.519	-1.12709	0.352355	-3.19874	0.00138028	0.00441798	TRUE	SDHAF1	Down-regulated
4735	BRD4	984.811	0.303345	0.0948406	3.19848	0.00138156	0.00442117	TRUE	BRD4	Up-regulated
4736	FAM89A	328.729	0.511093	0.159895	3.19643	0.00139141	0.00445095	TRUE	FAM89A	Up-regulated
4737	ZNF236	109.136	0.712328	0.222852	3.19642	0.00139144	0.00445095	TRUE	ZNF236	Up-regulated
4738	ABHD17B	108.993	0.774813	0.242459	3.19564	0.00139521	0.00446211	TRUE	ABHD17B	Up-regulated
4739	DROSHA	146.699	0.545253	0.170659	3.19499	0.00139836	0.00447124	TRUE	DROSHA	Up-regulated
4740	DSTYK	147.765	0.621275	0.19451	3.19405	0.00140293	0.00448493	TRUE	DSTYK	Up-regulated
4741	ALOX12-AS1	98.6163	-0.670282	0.209909	-3.1932	0.00140707	0.00449725	TRUE	ALOX12-AS1	Down-regulated
4742	SMYD3	107.058	0.644531	0.201884	3.19258	0.00141007	0.00450593	TRUE	SMYD3	Up-regulated
4743	TCF19	227.374	-0.850473	0.266434	-3.19206	0.00141261	0.00451217	TRUE	TCF19	Down-regulated
4744	SPATC1L	109.872	-0.68669	0.215123	-3.19208	0.0014125	0.00451217	TRUE	SPATC1L	Down-regulated
4745	PLEKHA1	690.276	0.634802	0.198879	3.19189	0.00141343	0.00451387	TRUE	PLEKHA1	Up-regulated
4746	AHCYL1	1051.61	0.325511	0.101986	3.19173	0.00141424	0.00451552	TRUE	AHCYL1	Up-regulated
4747	SLC37A4	228.985	-0.676913	0.212151	-3.19072	0.00141921	0.00453048	TRUE	SLC37A4	Down-regulated
4748	AL049794.1	3.79346	-4.04525	1.26786	-3.19061	0.00141974	0.00453125	TRUE	AL049794.1	Down-regulated
4749	KLHL6	304.443	0.410765	0.128765	3.19004	0.00142253	0.00453923	TRUE	KLHL6	Up-regulated
4750	FAM126B	216.606	0.505631	0.158523	3.18965	0.00142447	0.00454385	TRUE	FAM126B	Up-regulated
4751	TOP1	1269.16	0.262408	0.0822693	3.18963	0.00142456	0.00454385	TRUE	TOP1	Up-regulated
4752	STAT3	727.165	0.469927	0.147336	3.18948	0.00142528	0.00454519	TRUE	STAT3	Up-regulated
4753	LINC01004	8.59338	2.255	0.70739	3.18777	0.00143372	0.00457101	TRUE	LINC01004	Up-regulated
4754	RIN3	346.712	-0.793578	0.248953	-3.18766	0.0014343	0.00457101	TRUE	RIN3	Down-regulated
4755	CES2	419.953	-0.336722	0.105631	-3.18771	0.00143402	0.00457101	TRUE	CES2	Down-regulated
4756	PKNOX1	193.906	0.501924	0.157461	3.18761	0.00143455	0.00457101	TRUE	PKNOX1	Up-regulated
4757	RNF166	343.638	-0.50201	0.157502	-3.18733	0.00143595	0.00457453	TRUE	RNF166	Down-regulated
4758	MED14OS	80.0267	-1.05972	0.332613	-3.18606	0.00144227	0.00459373	TRUE	MED14OS	Down-regulated
4759	FANCE	49.613	-1.6533	0.518947	-3.18588	0.00144313	0.00459461	TRUE	FANCE	Down-regulated
4760	COG7	100.733	0.65745	0.206362	3.18591	0.00144298	0.00459461	TRUE	COG7	Up-regulated
4761	TESC	741.083	0.440854	0.138384	3.18572	0.00144395	0.00459625	TRUE	TESC	Up-regulated
4762	NAA15	378.428	0.745896	0.234144	3.18563	0.00144437	0.00459667	TRUE	NAA15	Up-regulated
4763	RNASEH1	389.245	-0.926667	0.290914	-3.18536	0.00144572	0.00459906	TRUE	RNASEH1	Down-regulated
4764	GORASP1	117.032	0.611646	0.192017	3.18537	0.00144568	0.00459906	TRUE	GORASP1	Up-regulated
4765	CYP51A1	35.6501	1.53975	0.483418	3.18513	0.00144688	0.00460147	TRUE	CYP51A1	Up-regulated
4766	GAB3	189.559	0.543305	0.170577	3.1851	0.00144706	0.00460147	TRUE	GAB3	Up-regulated
4767	PLIN2	438.623	0.726332	0.228082	3.18453	0.0014499	0.00460956	TRUE	PLIN2	Up-regulated
4768	COLGALT2	18.2286	-1.64826	0.517616	-3.18434	0.00145085	0.00461069	TRUE	COLGALT2	Down-regulated
4769	RANBP3	182.181	-0.622622	0.195525	-3.18437	0.0014507	0.00461069	TRUE	RANBP3	Down-regulated
4770	MOB1A	2828.65	0.219369	0.0689106	3.18338	0.00145565	0.00462499	TRUE	MOB1A	Up-regulated
4771	CNOT8	320.354	0.477643	0.150061	3.18298	0.00145766	0.00463043	TRUE	CNOT8	Up-regulated
4772	SF3B6	1512.59	-0.481754	0.151363	-3.18277	0.00145873	0.00463291	TRUE	SF3B6	Down-regulated
4773	AP000350.5	4.5446	-3.3131	1.04098	-3.18269	0.00145915	0.00463328	TRUE	AP000350.5	Down-regulated
4774	ATF4	898.337	-0.422715	0.132856	-3.18174	0.00146392	0.00464748	TRUE	ATF4	Down-regulated
4775	HNRNPH1	1372.72	0.441661	0.13882	3.18153	0.00146497	0.00464988	TRUE	HNRNPH1	Up-regulated
4776	PTGFRN	204.79	0.441183	0.138695	3.18096	0.00146789	0.00465729	TRUE	PTGFRN	Up-regulated
4777	TFPT	493.836	-0.486756	0.153022	-3.18095	0.00146791	0.00465729	TRUE	TFPT	Down-regulated
4778	MB21D2	94.8784	0.741863	0.233226	3.18088	0.00146829	0.00465757	TRUE	MB21D2	Up-regulated
4779	SKA2	397.392	-0.592878	0.186424	-3.18027	0.00147139	0.00466646	TRUE	SKA2	Down-regulated
4780	MIER3	77.7043	1.0096	0.317472	3.18014	0.00147203	0.00466751	TRUE	MIER3	Up-regulated
4781	CD3EAP	100.47	-0.633163	0.199103	-3.18008	0.00147236	0.00466763	TRUE	CD3EAP	Down-regulated
4782	RHPN1	35.8173	-1.65498	0.520584	-3.17908	0.00147744	0.00468278	TRUE	RHPN1	Down-regulated
4783	FAIM	107.156	-0.99336	0.312547	-3.17828	0.00148154	0.00469481	TRUE	FAIM	Down-regulated
4784	GPNMB	1335.27	-2.2055	0.693944	-3.17821	0.00148187	0.00469491	TRUE	GPNMB	Down-regulated
4785	CLUAP1	88.3309	0.69339	0.218175	3.17814	0.00148226	0.00469517	TRUE	CLUAP1	Up-regulated
4786	ZNF438	138.081	-0.682215	0.214685	-3.17774	0.00148427	0.00469869	TRUE	ZNF438	Down-regulated
4787	CLEC4A	577.391	-1.20145	0.378082	-3.17774	0.00148426	0.00469869	TRUE	CLEC4A	Down-regulated
4788	SLC15A4	252.789	0.559826	0.176164	3.17786	0.00148368	0.00469869	TRUE	SLC15A4	Up-regulated
4789	FGGY	106.138	-0.833022	0.262157	-3.17757	0.00148513	0.00470045	TRUE	FGGY	Down-regulated
4790	NADK	428.726	-0.397714	0.125175	-3.17728	0.00148665	0.0047043	TRUE	NADK	Down-regulated
4791	LZTFL1	41.672	1.17778	0.370712	3.17708	0.00148768	0.00470661	TRUE	LZTFL1	Up-regulated
4792	NOP14	289.113	0.5606	0.176588	3.17462	0.00150033	0.00474568	TRUE	NOP14	Up-regulated
4793	PSMD2	894.521	0.403166	0.127003	3.17445	0.00150118	0.00474739	TRUE	PSMD2	Up-regulated
4794	NDUFC2	2283.49	-0.348894	0.109937	-3.17359	0.00150566	0.00475974	TRUE	NDUFC2	Down-regulated
4795	LILRA1	13.625	-1.82276	0.574354	-3.17358	0.0015057	0.00475974	TRUE	LILRA1	Down-regulated
4796	ATP2A3	33.2056	1.1554	0.364155	3.17281	0.00150969	0.0047714	TRUE	ATP2A3	Up-regulated
4797	SH3YL1	240.966	0.468572	0.147698	3.17249	0.00151137	0.00477573	TRUE	SH3YL1	Up-regulated
4798	CPEB3	65.7647	0.785204	0.247518	3.17231	0.00151229	0.00477767	TRUE	CPEB3	Up-regulated
4799	COIL	300.49	-0.435055	0.137236	-3.17012	0.00152377	0.00481297	TRUE	COIL	Down-regulated
4800	BLMH	192.926	0.496464	0.156656	3.16913	0.00152899	0.00482846	TRUE	BLMH	Up-regulated
4801	LPCAT4	132.527	-0.579303	0.182856	-3.16809	0.00153444	0.0048447	TRUE	LPCAT4	Down-regulated
4802	CPSF4	160.282	-0.758005	0.239282	-3.16783	0.00153583	0.00484811	TRUE	CPSF4	Down-regulated
4803	TRPM2	220.874	-0.50561	0.159616	-3.16767	0.00153665	0.0048497	TRUE	TRPM2	Down-regulated
4804	TMEM143	87.3577	-0.891697	0.281533	-3.16729	0.00153865	0.00485505	TRUE	TMEM143	Down-regulated
4805	TRAF6	85.1445	0.83861	0.264798	3.16698	0.00154029	0.00485922	TRUE	TRAF6	Up-regulated
4806	FCGBP	614.327	1.33939	0.423018	3.16628	0.00154399	0.00486993	TRUE	FCGBP	Up-regulated
4807	CDK2	52.8664	1.1607	0.366612	3.16603	0.00154537	0.00487329	TRUE	CDK2	Up-regulated
4808	INO80C	227.516	-0.607177	0.191808	-3.16554	0.00154794	0.00488039	TRUE	INO80C	Down-regulated
4809	ANKRD35	82.9656	-0.857214	0.270801	-3.16548	0.0015483	0.00488054	TRUE	ANKRD35	Down-regulated
4810	CACYBP	1617.53	0.329744	0.104229	3.16366	0.00155799	0.00491008	TRUE	CACYBP	Up-regulated
4811	DLAT	321.621	0.407575	0.128864	3.16283	0.00156244	0.00492314	TRUE	DLAT	Up-regulated
4812	TMX1	775.1	0.285974	0.0904208	3.1627	0.00156314	0.00492433	TRUE	TMX1	Up-regulated
4813	NRN1	204.25	-0.889813	0.281374	-3.16239	0.00156479	0.00492853	TRUE	NRN1	Down-regulated
4814	SEC14L2	23.1283	-1.33018	0.420712	-3.16174	0.00156829	0.00493856	TRUE	SEC14L2	Down-regulated
4815	TTYH2	37.7232	1.18632	0.375343	3.16062	0.00157432	0.00495654	TRUE	TTYH2	Up-regulated
4816	RFNG	126.697	0.683859	0.216473	3.1591	0.00158259	0.00498159	TRUE	RFNG	Up-regulated
4817	DDX54	374.057	-0.470981	0.149112	-3.15858	0.00158539	0.00498939	TRUE	DDX54	Down-regulated
4818	B4GALT1-AS1	25.5981	-1.20215	0.380622	-3.15838	0.0015865	0.00499188	TRUE	B4GALT1-AS1	Down-regulated
4819	CCSER1	12.9059	2.49688	0.791019	3.15653	0.00159657	0.00502255	TRUE	CCSER1	Up-regulated
4820	ZNF92	99.5872	1.10578	0.35039	3.15585	0.00160034	0.00503338	TRUE	ZNF92	Up-regulated
4821	CCL8	45.7336	-2.19767	0.696411	-3.15571	0.00160109	0.00503473	TRUE	CCL8	Down-regulated
4822	TSPEAR-AS1	18.1536	1.47352	0.466964	3.15553	0.00160207	0.00503679	TRUE	TSPEAR-AS1	Up-regulated
4823	ELAC1	152.082	-0.550362	0.174419	-3.15541	0.00160273	0.00503783	TRUE	ELAC1	Down-regulated
4824	PPP1R7	814.562	-0.375379	0.119015	-3.15405	0.0016102	0.00505928	TRUE	PPP1R7	Down-regulated
4825	CRACR2B	16.3366	-1.49329	0.473446	-3.15408	0.00161006	0.00505928	TRUE	CRACR2B	Down-regulated
4826	NAPA	621.846	-0.291815	0.0925246	-3.15392	0.00161094	0.00506059	TRUE	NAPA	Down-regulated
4827	DNAJC25	141.022	-0.515489	0.163459	-3.15363	0.00161251	0.0050645	TRUE	DNAJC25	Down-regulated
4828	SLCO4C1	9.61607	2.58283	0.819209	3.15283	0.00161695	0.00507742	TRUE	SLCO4C1	Up-regulated
4829	SCML2	11.628	2.28357	0.724515	3.15186	0.00162236	0.00509338	TRUE	SCML2	Up-regulated
4830	HSP90AA1	13641.9	0.383564	0.121699	3.15174	0.001623	0.00509435	TRUE	HSP90AA1	Up-regulated
4831	HIST1H1B	156.814	2.05412	0.65197	3.15064	0.00162911	0.00511252	TRUE	HIST1H1B	Up-regulated
4832	SLC31A1	1667.06	0.622987	0.197772	3.15002	0.00163257	0.00512235	TRUE	SLC31A1	Up-regulated
4833	GMPPA	243.071	0.423437	0.134439	3.14965	0.00163466	0.00512787	TRUE	GMPPA	Up-regulated
4834	PPP2R5A	365.547	0.702807	0.223146	3.14954	0.00163529	0.00512881	TRUE	PPP2R5A	Up-regulated
4835	STAU2	229.356	0.596572	0.189441	3.14911	0.00163766	0.00513521	TRUE	STAU2	Up-regulated
4836	ACD	67.6914	-0.750774	0.238435	-3.14875	0.00163969	0.00514052	TRUE	ACD	Down-regulated
4837	PTPN6	1327.86	0.289429	0.0919327	3.14827	0.0016424	0.00514799	TRUE	PTPN6	Up-regulated
4838	DSTN	2207.19	-0.194367	0.0617428	-3.14802	0.00164383	0.00515144	TRUE	DSTN	Down-regulated
4839	PARP1	1927.84	-0.364069	0.115667	-3.14756	0.00164641	0.00515848	TRUE	PARP1	Down-regulated
4840	TBKBP1	81.6454	-0.970114	0.308236	-3.14731	0.00164782	0.00516187	TRUE	TBKBP1	Down-regulated
4841	C11orf24	200.592	-0.928351	0.295058	-3.14634	0.00165329	0.00517796	TRUE	C11orf24	Down-regulated
4842	PTGER4	83.9334	-1.11869	0.35559	-3.14601	0.00165516	0.00518279	TRUE	PTGER4	Down-regulated
4843	NOMO2	4.61965	4.13311	1.3153	3.14233	0.0016761	0.00524728	TRUE	NOMO2	Up-regulated
4844	ZNF611	97.2679	0.713531	0.227094	3.142	0.00167797	0.00525208	TRUE	ZNF611	Up-regulated
4845	TIMM22	195.361	-0.563159	0.179289	-3.14107	0.00168331	0.00526774	TRUE	TIMM22	Down-regulated
4846	ATG10	168.13	-0.53311	0.169763	-3.14032	0.00168765	0.00528025	TRUE	ATG10	Down-regulated
4847	KIF3A	56.3544	0.939314	0.299129	3.14017	0.00168852	0.00528192	TRUE	KIF3A	Up-regulated
4848	TTC39B	97.2788	-0.689271	0.219568	-3.13922	0.00169401	0.00529802	TRUE	TTC39B	Down-regulated
4849	RCBTB1	86.6319	0.64551	0.2057	3.13811	0.00170039	0.00531693	TRUE	RCBTB1	Up-regulated
4850	GPSM2	91.5676	0.894203	0.285036	3.13716	0.00170591	0.00533312	TRUE	GPSM2	Up-regulated
4851	GALK2	225.529	0.480045	0.153035	3.13683	0.00170787	0.00533818	TRUE	GALK2	Up-regulated
4852	KDM6B	105.55	1.15694	0.368942	3.13584	0.00171361	0.00535505	TRUE	KDM6B	Up-regulated
4853	IGIP	24.2464	1.35566	0.43242	3.13505	0.00171824	0.00536743	TRUE	IGIP	Up-regulated
4854	LINC01588	28.6739	-1.64541	0.524845	-3.13505	0.00171827	0.00536743	TRUE	LINC01588	Down-regulated
4855	WDR3	143.484	0.534929	0.170637	3.1349	0.00171913	0.00536905	TRUE	WDR3	Up-regulated
4856	COTL1	8034.05	-0.147394	0.047022	-3.13457	0.00172107	0.00537403	TRUE	COTL1	Down-regulated
4857	MCM9	93.6085	0.679938	0.21692	3.13451	0.00172143	0.00537406	TRUE	MCM9	Up-regulated
4858	RFX5	141.356	-0.539517	0.172212	-3.13286	0.00173111	0.0054032	TRUE	RFX5	Down-regulated
4859	TMEM106B	313.23	0.551813	0.176142	3.13278	0.0017316	0.00540367	TRUE	TMEM106B	Up-regulated
4860	WDR18	311.109	-0.548116	0.174982	-3.13242	0.00173371	0.00540916	TRUE	WDR18	Down-regulated
4861	HPCAL1	1289.34	-0.582143	0.185881	-3.13181	0.00173731	0.00541932	TRUE	HPCAL1	Down-regulated
4862	MYB	13.9427	2.50416	0.799682	3.13145	0.00173946	0.00542492	TRUE	MYB	Up-regulated
4863	AC004988.1	32.6424	-1.90935	0.609748	-3.13137	0.00173995	0.00542537	TRUE	AC004988.1	Down-regulated
4864	OTUD4	293.676	0.388756	0.124222	3.12953	0.00175087	0.00545834	TRUE	OTUD4	Up-regulated
4865	SCAP	131.615	-0.754467	0.241087	-3.12944	0.00175142	0.00545895	TRUE	SCAP	Down-regulated
4866	PAK1	1133.61	-0.633965	0.202646	-3.12843	0.00175743	0.00547659	TRUE	PAK1	Down-regulated
4867	OAF	84.2295	-0.868573	0.277797	-3.12664	0.00176815	0.00550888	TRUE	OAF	Down-regulated
4868	TMEM44-AS1	27.7709	-1.17328	0.37535	-3.12584	0.00177297	0.00552173	TRUE	TMEM44-AS1	Down-regulated
4869	CDKN1A	1888.4	1.03889	0.332355	3.12584	0.00177298	0.00552173	TRUE	CDKN1A	Up-regulated
4870	RWDD3	12.6595	1.73682	0.55569	3.12552	0.00177493	0.0055267	TRUE	RWDD3	Up-regulated
4871	KLF6	2114.98	-0.481602	0.154141	-3.12442	0.00178154	0.00554616	TRUE	KLF6	Down-regulated
4872	NUDT1	470.843	-0.905932	0.290026	-3.12362	0.00178641	0.00556023	TRUE	NUDT1	Down-regulated
4873	DNAJC16	165.585	0.524181	0.167816	3.12354	0.00178689	0.0055606	TRUE	DNAJC16	Up-regulated
4874	PTMS	2837.39	-0.268229	0.0859069	-3.12233	0.00179428	0.0055825	TRUE	PTMS	Down-regulated
4875	RNF5	510.385	-0.45445	0.145592	-3.12139	0.00180002	0.00559921	TRUE	RNF5	Down-regulated
4876	RIC8A	374.755	-0.42001	0.134578	-3.12094	0.00180272	0.00560651	TRUE	RIC8A	Down-regulated
4877	CAPN10	112.822	-0.719276	0.230483	-3.12074	0.001804	0.00560935	TRUE	CAPN10	Down-regulated
4878	FJX1	57.9689	-1.14087	0.365631	-3.12029	0.00180675	0.00561681	TRUE	FJX1	Down-regulated
4879	ZNF507	42.8608	1.08534	0.348316	3.11596	0.00183348	0.00569875	TRUE	ZNF507	Up-regulated
4880	ZNF837	18.5212	-1.34023	0.430271	-3.11485	0.00184041	0.00571917	TRUE	ZNF837	Down-regulated
4881	PELI2	11.9598	2.37653	0.763007	3.11469	0.00184137	0.00572098	TRUE	PELI2	Up-regulated
4882	MOCS2	479.953	-0.381812	0.122589	-3.11458	0.0018421	0.00572212	TRUE	MOCS2	Down-regulated
4883	CORO7	368.677	-0.528707	0.169772	-3.11421	0.00184436	0.00572799	TRUE	CORO7	Down-regulated
4884	KIAA0753	70.0819	0.793929	0.255248	3.11042	0.00186822	0.00580094	TRUE	KIAA0753	Up-regulated
4885	PANK4	42.9219	1.0907	0.350767	3.10949	0.00187413	0.00581815	TRUE	PANK4	Up-regulated
4886	MRGBP	179.606	-0.535279	0.172169	-3.10904	0.00187698	0.00582583	TRUE	MRGBP	Down-regulated
4887	SNAPC1	87.009	0.660352	0.212427	3.1086	0.00187974	0.00583321	TRUE	SNAPC1	Up-regulated
4888	DNAJB9	224.157	-0.695244	0.223706	-3.10785	0.00188453	0.00584693	TRUE	DNAJB9	Down-regulated
4889	MARCH6	595.5	0.476305	0.153406	3.10486	0.00190371	0.00590524	TRUE	MARCH6	Up-regulated
4890	ZNF770	281.948	0.592465	0.190833	3.10462	0.00190524	0.00590883	TRUE	ZNF770	Up-regulated
4891	ZNF124	245.756	0.743544	0.239517	3.10434	0.00190702	0.00591316	TRUE	ZNF124	Up-regulated
4892	DARS	756.292	0.346758	0.111703	3.10427	0.00190748	0.00591341	TRUE	DARS	Up-regulated
4893	EIF2S1	770.536	0.37407	0.120505	3.1042	0.00190794	0.00591366	TRUE	EIF2S1	Up-regulated
4894	CHMP6	231.747	-0.561821	0.181002	-3.10395	0.00190957	0.00591753	TRUE	CHMP6	Down-regulated
4895	C1orf123	300.757	-0.412559	0.132974	-3.10256	0.00191857	0.00594425	TRUE	C1orf123	Down-regulated
4896	RPS6KC1	132.266	0.757656	0.244221	3.10233	0.00192001	0.00594754	TRUE	RPS6KC1	Up-regulated
4897	SCIN	78.5698	1.60365	0.516935	3.10222	0.00192075	0.00594863	TRUE	SCIN	Up-regulated
4898	ADORA3	808.651	0.310028	0.0999575	3.1016	0.00192476	0.00595985	TRUE	ADORA3	Up-regulated
4899	ZKSCAN8	63.2194	0.997351	0.321599	3.10122	0.00192723	0.00596632	TRUE	ZKSCAN8	Up-regulated
4900	MSL3	460.137	0.340626	0.109873	3.10018	0.00193405	0.00598626	TRUE	MSL3	Up-regulated
4901	GJB2	11.9024	-4.35008	1.4033	-3.0999	0.00193587	0.00599069	TRUE	GJB2	Down-regulated
4902	MAN2A2	120.856	0.550257	0.177553	3.09911	0.00194102	0.00600545	TRUE	MAN2A2	Up-regulated
4903	SF3A3	663.581	0.366811	0.1184	3.09808	0.00194781	0.00602524	TRUE	SF3A3	Up-regulated
4904	CDK11A	130.008	-0.529416	0.170924	-3.09738	0.00195237	0.00603816	TRUE	CDK11A	Down-regulated
4905	TBL1XR1	1006.67	0.371029	0.119815	3.09669	0.00195697	0.00605118	TRUE	TBL1XR1	Up-regulated
4906	MVD	171.024	-0.571887	0.18469	-3.09648	0.00195834	0.00605421	TRUE	MVD	Down-regulated
4907	AKNA	363.854	0.525324	0.169679	3.096	0.00196153	0.00606243	TRUE	AKNA	Up-regulated
4908	NFE2	8.47872	2.73365	0.882972	3.09596	0.00196177	0.00606243	TRUE	NFE2	Up-regulated
4909	LRRC59	814.434	-0.467526	0.151023	-3.09572	0.00196338	0.00606619	TRUE	LRRC59	Down-regulated
4910	PCDHA10	4.862	3.84219	1.24129	3.09533	0.00196591	0.0060728	TRUE	PCDHA10	Up-regulated
4911	OCLN	22.9023	1.24657	0.402789	3.09484	0.0019692	0.00608175	TRUE	OCLN	Up-regulated
4912	LASP1	2101.81	-0.292964	0.0947175	-3.09302	0.00198128	0.00611784	TRUE	LASP1	Down-regulated
4913	C8orf58	100.064	-0.983319	0.317963	-3.09255	0.00198443	0.00612635	TRUE	C8orf58	Down-regulated
4914	TXN	7374.11	-0.80938	0.261869	-3.09078	0.00199629	0.00616176	TRUE	TXN	Down-regulated
4915	IPO4	51.8191	-1.00898	0.32646	-3.09065	0.00199716	0.00616323	TRUE	IPO4	Down-regulated
4916	ELOVL7	12.9391	-2.36085	0.763897	-3.09054	0.00199792	0.00616433	TRUE	ELOVL7	Down-regulated
4917	FPGT	113.399	0.614078	0.198732	3.08998	0.00200169	0.00617476	TRUE	FPGT	Up-regulated
4918	NRP2	708.051	-0.415928	0.134622	-3.08959	0.0020043	0.00618159	TRUE	NRP2	Down-regulated
4919	EDC4	5.28123	5.08928	1.64751	3.08907	0.00200786	0.00619132	TRUE	EDC4	Up-regulated
4920	ABCA7	59.4673	0.844138	0.273273	3.08899	0.00200838	0.00619171	TRUE	ABCA7	Up-regulated
4921	EPM2A	60.1879	0.78671	0.25472	3.08853	0.00201146	0.00619999	TRUE	EPM2A	Up-regulated
4922	KLHL8	237.578	0.423586	0.13716	3.08827	0.00201327	0.00620434	TRUE	KLHL8	Up-regulated
4923	SERPINB9P1	5.62619	-2.95837	0.958276	-3.08717	0.00202069	0.00622598	TRUE	SERPINB9P1	Down-regulated
4924	G6PC3	328.39	-0.456398	0.147872	-3.08644	0.00202572	0.00624022	TRUE	G6PC3	Down-regulated
4925	NMB	192.658	-1.01753	0.329741	-3.08584	0.00202976	0.00625143	TRUE	NMB	Down-regulated
4926	ALDH3A2	212.641	0.465949	0.151026	3.08522	0.00203399	0.00626324	TRUE	ALDH3A2	Up-regulated
4927	PRKAB2	80.9941	0.763516	0.247502	3.08488	0.00203632	0.00626915	TRUE	PRKAB2	Up-regulated
4928	UTP14C	199.776	0.541639	0.1756	3.08451	0.00203891	0.00627588	TRUE	UTP14C	Up-regulated
4929	MTHFD2	1448.89	-0.274032	0.0888623	-3.08378	0.0020439	0.00629002	TRUE	MTHFD2	Down-regulated
4930	RUNX2	13.3574	2.14783	0.696655	3.08306	0.00204883	0.00630393	TRUE	RUNX2	Up-regulated
4931	ZMIZ1-AS1	94.2476	-1.89474	0.614699	-3.08239	0.00205348	0.006317	TRUE	ZMIZ1-AS1	Down-regulated
4932	POLR2H	478.297	-0.679083	0.220343	-3.08194	0.00205657	0.00632524	TRUE	POLR2H	Down-regulated
4933	FBXL5	470.01	0.424484	0.137742	3.08174	0.00205796	0.00632826	TRUE	FBXL5	Up-regulated
4934	SDHAF4	102.575	-0.795875	0.258266	-3.08161	0.00205883	0.00632926	TRUE	SDHAF4	Down-regulated
4935	PCYT2	172.135	-0.578974	0.187882	-3.08157	0.00205909	0.00632926	TRUE	PCYT2	Down-regulated
4936	SLC25A13	340.342	0.423268	0.13737	3.08124	0.00206143	0.00633519	TRUE	SLC25A13	Up-regulated
4937	DENR	847.764	-0.26265	0.0852518	-3.08087	0.00206397	0.00634176	TRUE	DENR	Down-regulated
4938	MYO19	176.349	-0.553407	0.179633	-3.08077	0.00206468	0.00634268	TRUE	MYO19	Down-regulated
4939	MXD3	59.3531	-1.06457	0.345569	-3.08064	0.00206554	0.00634406	TRUE	MXD3	Down-regulated
4940	MTRNR2L3	4.5413	-3.65272	1.18606	-3.07972	0.00207199	0.00636262	TRUE	MTRNR2L3	Down-regulated
4941	C5orf51	230.035	0.408375	0.132627	3.07913	0.0020761	0.00637398	TRUE	C5orf51	Up-regulated
4942	SLC7A8	1508.28	0.650564	0.211315	3.07864	0.00207945	0.00638303	TRUE	SLC7A8	Up-regulated
4943	BCL2	104.225	0.644025	0.209257	3.07768	0.00208621	0.0064025	TRUE	BCL2	Up-regulated
4944	NLN	485.896	0.478941	0.155627	3.07749	0.00208753	0.0064053	TRUE	NLN	Up-regulated
4945	MILR1	630.599	-0.476422	0.154825	-3.07717	0.00208978	0.00641095	TRUE	MILR1	Down-regulated
4946	GTF3C4	138.753	0.603798	0.196254	3.07661	0.00209369	0.00642167	TRUE	GTF3C4	Up-regulated
4947	MRM1	34.267	-0.985871	0.320475	-3.07627	0.00209605	0.00642763	TRUE	MRM1	Down-regulated
4948	ZBTB7C	141.717	-1.05304	0.342503	-3.07454	0.0021083	0.00646393	TRUE	ZBTB7C	Down-regulated
4949	TIMM23B	64.2298	0.846694	0.275436	3.07401	0.00211202	0.00647408	TRUE	TIMM23B	Up-regulated
4950	LINC00894	10.7601	1.8668	0.607441	3.07322	0.00211766	0.00649006	TRUE	LINC00894	Up-regulated
4951	RNF146	242.305	0.461168	0.150072	3.07298	0.00211933	0.00649205	TRUE	RNF146	Up-regulated
4952	MROH1	291.821	0.361764	0.117725	3.07295	0.00211956	0.00649205	TRUE	MROH1	Up-regulated
4953	SETD1B	133.335	0.57634	0.187546	3.07306	0.00211879	0.00649205	TRUE	SETD1B	Up-regulated
4954	ELK4	231.759	0.652965	0.212508	3.07266	0.00212161	0.00649707	TRUE	ELK4	Up-regulated
4955	ZNF720	280.939	0.390327	0.127076	3.07161	0.00212909	0.0065187	TRUE	ZNF720	Up-regulated
4956	FKBP1B	94.3758	-0.890093	0.289951	-3.06981	0.00214197	0.00655682	TRUE	FKBP1B	Down-regulated
4957	TMEM214	209.779	-0.452293	0.147425	-3.06796	0.00215527	0.00659625	TRUE	TMEM214	Down-regulated
4958	PIGF	411.556	-0.622964	0.203083	-3.06754	0.00215832	0.00660427	TRUE	PIGF	Down-regulated
4959	ARHGAP9	641.269	0.349305	0.113908	3.06656	0.00216534	0.00662446	TRUE	ARHGAP9	Up-regulated
4960	PGPEP1	689.477	0.34983	0.114084	3.06642	0.00216639	0.00662639	TRUE	PGPEP1	Up-regulated
4961	TRIQK	147.088	0.641693	0.209278	3.06622	0.00216781	0.00662941	TRUE	TRIQK	Up-regulated
4962	NUAK2	38.1503	-1.0204	0.332817	-3.06594	0.00216986	0.00663307	TRUE	NUAK2	Down-regulated
4963	CNOT6	307.611	0.495703	0.161679	3.06597	0.00216968	0.00663307	TRUE	CNOT6	Up-regulated
4964	YPEL2	186.635	0.776009	0.253199	3.06482	0.00217802	0.00665673	TRUE	YPEL2	Up-regulated
4965	ABR	1057.73	-0.45309	0.147903	-3.06343	0.00218815	0.00668639	TRUE	ABR	Down-regulated
4966	GXYLT1	320.255	0.461399	0.150624	3.06326	0.00218941	0.00668891	TRUE	GXYLT1	Up-regulated
4967	SP4	29.7401	1.19484	0.39008	3.06307	0.00219076	0.00669173	TRUE	SP4	Up-regulated
4968	CLSPN	381.916	-1.19545	0.390443	-3.06178	0.00220022	0.00671931	TRUE	CLSPN	Down-regulated
4969	ARL4A	345.184	-0.51779	0.169123	-3.06162	0.00220139	0.00672156	TRUE	ARL4A	Down-regulated
4970	KYNU	405.049	-0.545248	0.178128	-3.06099	0.00220603	0.00673441	TRUE	KYNU	Down-regulated
4971	PTAFR	1487.04	-0.362117	0.118315	-3.06061	0.00220889	0.00674182	TRUE	PTAFR	Down-regulated
4972	PDIK1L	82.1732	0.995014	0.325187	3.05982	0.0022147	0.00675822	TRUE	PDIK1L	Up-regulated
4973	MAP2K2	824.897	0.528048	0.172607	3.05925	0.00221896	0.00676988	TRUE	MAP2K2	Up-regulated
4974	MYL12B	4039.19	0.44542	0.145617	3.05885	0.00222189	0.00677749	TRUE	MYL12B	Up-regulated
4975	FLT1	258.607	-2.09935	0.686361	-3.05867	0.00222323	0.00678026	TRUE	FLT1	Down-regulated
4976	C9orf72	214.857	0.812159	0.26557	3.05817	0.0022269	0.00679013	TRUE	C9orf72	Up-regulated
4977	DHX57	120.628	0.541106	0.17697	3.05761	0.00223109	0.00680158	TRUE	DHX57	Up-regulated
4978	SLC12A7	248.157	0.431899	0.141269	3.05729	0.0022335	0.00680758	TRUE	SLC12A7	Up-regulated
4979	UBXN8	136.735	-0.528814	0.173026	-3.05627	0.0022411	0.00682942	TRUE	UBXN8	Down-regulated
4980	SCYL3	77.5305	0.691022	0.226147	3.05562	0.00224593	0.00684145	TRUE	SCYL3	Up-regulated
4981	SLC30A9	378.521	0.462599	0.151392	3.05564	0.0022458	0.00684145	TRUE	SLC30A9	Up-regulated
4982	ANKHD1-EIF4EBP3	17.2487	1.50119	0.491308	3.05549	0.00224693	0.00684317	TRUE	ANKHD1-EIF4EBP3	Up-regulated
4983	LCMT1	326.354	-0.439605	0.143914	-3.05464	0.0022533	0.00686122	TRUE	LCMT1	Down-regulated
4984	RNF215	21.2501	1.30546	0.427386	3.05452	0.00225422	0.00686269	TRUE	RNF215	Up-regulated
4985	STIP1	1026.39	0.362381	0.118684	3.05332	0.00226327	0.00688888	TRUE	STIP1	Up-regulated
4986	TM4SF19	699.836	-3.16614	1.03768	-3.05117	0.00227952	0.00693626	TRUE	TM4SF19	Down-regulated
4987	ZNF131	266.139	0.395355	0.129576	3.05114	0.00227973	0.00693626	TRUE	ZNF131	Up-regulated
4988	EXOC6B	59.8543	0.993261	0.325747	3.04918	0.00229468	0.0069804	TRUE	EXOC6B	Up-regulated
4989	CYP27A1	1039.49	-0.787516	0.258294	-3.04892	0.00229668	0.00698511	TRUE	CYP27A1	Down-regulated
4990	IP6K2	262.958	0.471075	0.154527	3.04849	0.00229993	0.00699363	TRUE	IP6K2	Up-regulated
4991	LKAAEAR1	15.6475	-2.12281	0.696492	-3.04786	0.00230474	0.00700689	TRUE	LKAAEAR1	Down-regulated
4992	PLPP1	31.1565	-1.21125	0.397477	-3.04735	0.00230866	0.00701744	TRUE	PLPP1	Down-regulated
4993	GAN	124.503	0.603233	0.197967	3.04713	0.00231034	0.00702119	TRUE	GAN	Up-regulated
4994	MICALL2	145.109	0.755815	0.248138	3.04594	0.00231951	0.00704769	TRUE	MICALL2	Up-regulated
4995	ATG4B	259.988	0.442427	0.145274	3.04546	0.00232325	0.00705765	TRUE	ATG4B	Up-regulated
4996	TSNAX	654.925	0.487184	0.159985	3.04519	0.00232534	0.00706263	TRUE	TSNAX	Up-regulated
4997	ADIRF	6.4525	-3.77159	1.2388	-3.04456	0.00233022	0.00707608	TRUE	ADIRF	Down-regulated
4998	ARL6IP1	2096.5	-0.26333	0.086499	-3.04431	0.00233211	0.00707905	TRUE	ARL6IP1	Down-regulated
4999	BCAM	14.8595	-1.78248	0.5855	-3.04437	0.0023317	0.00707905	TRUE	BCAM	Down-regulated
5000	LY75	18.879	-1.67354	0.549741	-3.04423	0.00233275	0.00707962	TRUE	LY75	Down-regulated
5001	UBE2Z	610.016	0.416369	0.136805	3.04353	0.00233819	0.00709473	TRUE	UBE2Z	Up-regulated
5002	ZNF646	91.154	0.632511	0.20787	3.04282	0.00234372	0.00711014	TRUE	ZNF646	Up-regulated
5003	CUL5	518.009	0.627195	0.206157	3.04232	0.00234764	0.00712063	TRUE	CUL5	Up-regulated
5004	ZNF213	47.7021	-0.819063	0.269234	-3.0422	0.00234858	0.00712211	TRUE	ZNF213	Down-regulated
5005	ZNF41	23.1674	1.37388	0.451621	3.0421	0.00234936	0.00712309	TRUE	ZNF41	Up-regulated
5006	QARS	798.776	-0.48489	0.159397	-3.04202	0.00234993	0.00712343	TRUE	QARS	Down-regulated
5007	CD14	5268.12	-0.595187	0.195663	-3.04191	0.00235086	0.0071237	TRUE	CD14	Down-regulated
5008	STRN4	236.394	0.432442	0.142162	3.0419	0.00235093	0.0071237	TRUE	STRN4	Up-regulated
5009	TRIM33	573.663	0.356074	0.117071	3.04152	0.00235388	0.00713124	TRUE	TRIM33	Up-regulated
5010	PGAP1	105.947	0.88523	0.291195	3.03999	0.00236582	0.00716602	TRUE	PGAP1	Up-regulated
5011	NDUFA5	937.35	-0.245172	0.0806644	-3.03941	0.00237043	0.00717858	TRUE	NDUFA5	Down-regulated
5012	MEIKIN	32.3193	-1.4789	0.486688	-3.03871	0.00237595	0.0071939	TRUE	MEIKIN	Down-regulated
5013	LCLAT1	125.303	0.929625	0.305972	3.03827	0.00237941	0.00720207	TRUE	LCLAT1	Up-regulated
5014	HMGXB3	401.818	-0.342934	0.112872	-3.03825	0.00237957	0.00720207	TRUE	HMGXB3	Down-regulated
5015	CDK11B	249.244	-0.513914	0.169209	-3.03715	0.00238827	0.00722697	TRUE	CDK11B	Down-regulated
5016	MIR99AHG	16.5575	1.59975	0.526964	3.03578	0.00239916	0.00725854	TRUE	MIR99AHG	Up-regulated
5017	FARSB	220.615	-0.580856	0.191365	-3.03533	0.00240274	0.00726794	TRUE	FARSB	Down-regulated
5018	MED11	233.956	-0.976253	0.321697	-3.0347	0.00240773	0.00728163	TRUE	MED11	Down-regulated
5019	TESK1	249.293	-0.411975	0.135771	-3.03434	0.00241059	0.00728886	TRUE	TESK1	Down-regulated
5020	VPS35	1624	0.432909	0.142678	3.03417	0.00241197	0.00729161	TRUE	VPS35	Up-regulated
5021	SAMD4B	356.522	0.479929	0.158204	3.03361	0.0024165	0.00730391	TRUE	SAMD4B	Up-regulated
5022	DCK	455.959	0.672597	0.221745	3.0332	0.00241972	0.00731221	TRUE	DCK	Up-regulated
5023	SULF2	94.7432	-1.3781	0.454402	-3.03278	0.00242315	0.00732114	TRUE	SULF2	Down-regulated
5024	EP400	342.443	0.461672	0.152328	3.03076	0.00243936	0.00736872	TRUE	EP400	Up-regulated
5025	MAPK14	500.073	0.37232	0.122878	3.03	0.00244555	0.00738596	TRUE	MAPK14	Up-regulated
5026	S100PBP	178.724	0.536296	0.177026	3.02948	0.00244979	0.00739733	TRUE	S100PBP	Up-regulated
5027	LINC00970	4.78489	3.07454	1.01511	3.02877	0.00245554	0.00741327	TRUE	LINC00970	Up-regulated
5028	DTD1	263.557	-0.372601	0.123025	-3.02865	0.00245649	0.00741471	TRUE	DTD1	Down-regulated
5029	DGCR6	14.3184	-2.13838	0.706105	-3.02841	0.00245841	0.00741905	TRUE	DGCR6	Down-regulated
5030	AGPAT4	75.5537	0.981029	0.323974	3.02811	0.0024609	0.00742512	TRUE	AGPAT4	Up-regulated
5031	FNBP1L	141.398	0.799759	0.264127	3.02793	0.00246235	0.00742808	TRUE	FNBP1L	Up-regulated
5032	PAN3-AS1	10.6324	1.95792	0.646781	3.02717	0.00246855	0.00744533	TRUE	PAN3-AS1	Up-regulated
5033	PDIA6	2467.91	0.231469	0.0764755	3.02671	0.00247228	0.00745513	TRUE	PDIA6	Up-regulated
5034	ESYT1	280.267	0.394374	0.130309	3.02646	0.00247435	0.00745992	TRUE	ESYT1	Up-regulated
5035	PDE8A	183.17	0.714858	0.236318	3.02498	0.00248646	0.00749499	TRUE	PDE8A	Up-regulated
5036	CRAT	115.57	-0.639449	0.211476	-3.02374	0.00249667	0.00752432	TRUE	CRAT	Down-regulated
5037	FBXO45	237.173	0.49225	0.162827	3.02315	0.00250157	0.00753762	TRUE	FBXO45	Up-regulated
5038	OFD1	317.719	-0.427605	0.141468	-3.02262	0.002506	0.00754952	TRUE	OFD1	Down-regulated
5039	JMJD4	147.288	-0.522213	0.172775	-3.0225	0.00250696	0.00755093	TRUE	JMJD4	Down-regulated
5040	SERPINB6	1132.76	0.292375	0.0967478	3.02203	0.00251086	0.00755831	TRUE	SERPINB6	Up-regulated
5041	C18orf21	180.818	-0.447182	0.147972	-3.02207	0.00251054	0.00755831	TRUE	C18orf21	Down-regulated
5042	SLC25A17	102.031	0.566433	0.187432	3.02207	0.00251048	0.00755831	TRUE	SLC25A17	Up-regulated
5043	HIST1H3E	13.5337	1.9472	0.644381	3.02181	0.00251267	0.00756228	TRUE	HIST1H3E	Up-regulated
5044	UBA3	322.424	0.446175	0.147781	3.01917	0.00253467	0.00762701	TRUE	UBA3	Up-regulated
5045	ZCWPW1	57.0534	-0.816671	0.270505	-3.01906	0.00253558	0.00762828	TRUE	ZCWPW1	Down-regulated
5046	TOR1B	97.8474	0.587639	0.194658	3.01883	0.00253752	0.00763267	TRUE	TOR1B	Up-regulated
5047	PCDHB16	5.95819	3.15736	1.04613	3.01814	0.00254333	0.00764766	TRUE	PCDHB16	Up-regulated
5048	ANXA6	131.995	0.932887	0.309096	3.01812	0.00254349	0.00764766	TRUE	ANXA6	Up-regulated
5049	LINC00500	8.08667	-2.94624	0.976276	-3.01784	0.00254583	0.00765321	TRUE	LINC00500	Down-regulated
5050	HDAC2	1020.86	0.274618	0.0910231	3.01702	0.00255272	0.00767245	TRUE	HDAC2	Up-regulated
5051	GLRX3	971.638	0.295067	0.0978068	3.01683	0.00255431	0.00767425	TRUE	GLRX3	Up-regulated
5052	FRS2	80.8791	0.989459	0.327978	3.01685	0.00255419	0.00767425	TRUE	FRS2	Up-regulated
5053	ORAI2	315.952	-0.560382	0.185812	-3.01585	0.00256264	0.00769781	TRUE	ORAI2	Down-regulated
5054	FAM213B	128.135	-0.642536	0.213075	-3.01553	0.00256528	0.00770128	TRUE	FAM213B	Down-regulated
5055	HYAL3	21.8574	-1.38182	0.45822	-3.01563	0.00256445	0.00770128	TRUE	HYAL3	Down-regulated
5056	MS4A7	2564.18	0.577337	0.191451	3.01559	0.00256479	0.00770128	TRUE	MS4A7	Up-regulated
5057	TMEM41A	206.232	-0.577509	0.191534	-3.01519	0.00256822	0.00770863	TRUE	TMEM41A	Down-regulated
5058	ZNF506	39.9677	0.92015	0.305195	3.01495	0.00257018	0.00771301	TRUE	ZNF506	Up-regulated
5059	CD24	10.6965	2.19423	0.728042	3.01388	0.00257933	0.00773898	TRUE	CD24	Up-regulated
5060	GYPC	874.062	-1.05976	0.35171	-3.01315	0.00258549	0.00775597	TRUE	GYPC	Down-regulated
5061	NAA40	175.887	0.53049	0.176085	3.0127	0.00258936	0.0077661	TRUE	NAA40	Up-regulated
5062	C9orf78	803.206	-0.334793	0.111135	-3.01248	0.00259119	0.00777007	TRUE	C9orf78	Down-regulated
5063	TEAD1	9.54851	2.17776	0.722926	3.01242	0.00259173	0.00777021	TRUE	TEAD1	Up-regulated
5064	ZBED8	15.9744	1.41775	0.470672	3.01219	0.00259372	0.00777466	TRUE	ZBED8	Up-regulated
5065	INO80E	236.114	-0.414147	0.137506	-3.01185	0.00259659	0.00778177	TRUE	INO80E	Down-regulated
5066	NAV3	7.17654	3.3407	1.10924	3.0117	0.0025979	0.0077842	TRUE	NAV3	Up-regulated
5067	CDK5RAP2	233.476	0.752847	0.250001	3.01137	0.00260069	0.00779106	TRUE	CDK5RAP2	Up-regulated
5068	AP2A2	1285.32	0.263771	0.0876108	3.01071	0.00260638	0.00780362	TRUE	AP2A2	Up-regulated
5069	ROM1	11.6367	-1.76535	0.586342	-3.01079	0.00260569	0.00780362	TRUE	ROM1	Down-regulated
5070	TRPC4AP	304.272	-0.352844	0.117196	-3.01072	0.00260626	0.00780362	TRUE	TRPC4AP	Down-regulated
5071	RBM26	725.906	0.400079	0.132919	3.00994	0.00261299	0.0078219	TRUE	RBM26	Up-regulated
5072	AC058791.1	27.9254	1.49891	0.498025	3.0097	0.00261504	0.00782652	TRUE	AC058791.1	Up-regulated
5073	HLA-DQA1	221.632	-1.94346	0.645773	-3.00952	0.00261665	0.00782984	TRUE	HLA-DQA1	Down-regulated
5074	IFT74	175.928	0.525782	0.174761	3.00858	0.00262474	0.00785253	TRUE	IFT74	Up-regulated
5075	MPEG1	313.086	0.709249	0.235826	3.00751	0.00263395	0.00787859	TRUE	MPEG1	Up-regulated
5076	IFNLR1	14.0202	-2.21677	0.737393	-3.00623	0.0026451	0.00790891	TRUE	IFNLR1	Down-regulated
5077	ZNF512	100.204	0.640408	0.213026	3.00625	0.00264496	0.00790891	TRUE	ZNF512	Up-regulated
5078	NEIL2	103.435	-0.777429	0.258618	-3.0061	0.00264625	0.00791082	TRUE	NEIL2	Down-regulated
5079	PI4K2A	776.608	-0.257667	0.0857268	-3.00568	0.00264992	0.00792026	TRUE	PI4K2A	Down-regulated
5080	EFNA3	10.2993	-2.00934	0.669103	-3.00304	0.00267298	0.00798613	TRUE	EFNA3	Down-regulated
5081	GMPR	147.137	-0.660326	0.219885	-3.00305	0.0026729	0.00798613	TRUE	GMPR	Down-regulated
5082	ARGLU1	1173.39	-0.522415	0.174035	-3.00178	0.00268405	0.00801459	TRUE	ARGLU1	Down-regulated
5083	AP4E1	160.55	0.558743	0.186135	3.00182	0.00268373	0.00801459	TRUE	AP4E1	Up-regulated
5084	ZNF737	4.24776	4.10557	1.36768	3.00184	0.0026835	0.00801459	TRUE	ZNF737	Up-regulated
5085	AP2B1	649.093	-0.432726	0.144166	-3.00159	0.00268578	0.00801821	TRUE	AP2B1	Down-regulated
5086	TIFAB	55.8549	-2.17893	0.725956	-3.00146	0.00268691	0.00802005	TRUE	TIFAB	Down-regulated
5087	CCDC149	36.9844	1.07055	0.356807	3.00036	0.0026966	0.00804743	TRUE	CCDC149	Up-regulated
5088	SESTD1	208.484	0.696927	0.232324	2.99981	0.00270147	0.00805934	TRUE	SESTD1	Up-regulated
5089	SNAPC2	126.487	-0.839027	0.279695	-2.99979	0.00270162	0.00805934	TRUE	SNAPC2	Down-regulated
5090	LATS2	195.582	0.54364	0.181232	2.99968	0.00270259	0.00806067	TRUE	LATS2	Up-regulated
5091	BCL7B	578.597	-0.563333	0.187816	-2.99939	0.0027052	0.00806692	TRUE	BCL7B	Down-regulated
5092	ASMTL-AS1	21.9252	1.2875	0.429283	2.99918	0.00270705	0.00806956	TRUE	ASMTL-AS1	Up-regulated
5093	PSAT1	32.414	1.37313	0.457836	2.99917	0.00270712	0.00806956	TRUE	PSAT1	Up-regulated
5094	SOAT1	672.904	0.422604	0.140999	2.99722	0.00272455	0.00811994	TRUE	SOAT1	Up-regulated
5095	ZNF254	85.0132	1.11085	0.3707	2.99663	0.00272984	0.00813415	TRUE	ZNF254	Up-regulated
5096	TSC2	160.555	0.643844	0.21499	2.99476	0.00274658	0.00818247	TRUE	TSC2	Up-regulated
5097	EML4	1282.51	-0.379046	0.126579	-2.99453	0.00274865	0.00818708	TRUE	EML4	Down-regulated
5098	DAP	825.744	-0.33101	0.110552	-2.99414	0.0027522	0.00819608	TRUE	DAP	Down-regulated
5099	BLNK	252.618	-0.415507	0.138798	-2.99361	0.002757	0.0082088	TRUE	BLNK	Down-regulated
5100	SETD7	312.312	0.374084	0.124964	2.99353	0.00275773	0.00820942	TRUE	SETD7	Up-regulated
5101	PPP1R8	282.753	-0.386495	0.129126	-2.99317	0.00276099	0.00821755	TRUE	PPP1R8	Down-regulated
5102	TNIK	325.204	-0.648259	0.21661	-2.99275	0.00276479	0.0082273	TRUE	TNIK	Down-regulated
5103	DGKD	106.326	1.18012	0.3944	2.9922	0.00276978	0.00824056	TRUE	DGKD	Up-regulated
5104	DDX58	60.8303	1.41967	0.474621	2.99116	0.00277918	0.00826695	TRUE	DDX58	Up-regulated
5105	PLXNC1	235.856	-1.66528	0.556753	-2.99106	0.0027801	0.00826812	TRUE	PLXNC1	Down-regulated
5106	AC007364.1	5.54962	-3.41843	1.14304	-2.99064	0.00278394	0.00827793	TRUE	AC007364.1	Down-regulated
5107	GSTM4	351.442	-0.713838	0.23871	-2.9904	0.00278613	0.00828288	TRUE	GSTM4	Down-regulated
5108	PDGFC	429.205	0.862402	0.288441	2.98987	0.00279097	0.00829568	TRUE	PDGFC	Up-regulated
5109	KCNC3	117.719	0.600631	0.2009	2.98971	0.00279244	0.00829848	TRUE	KCNC3	Up-regulated
5110	TFE3	725.52	0.295705	0.0989195	2.98935	0.00279573	0.00830664	TRUE	TFE3	Up-regulated
5111	DBT	204.178	0.516859	0.172918	2.98903	0.0027986	0.0083136	TRUE	DBT	Up-regulated
5112	ATF6B	560.756	-0.496931	0.166271	-2.98868	0.00280185	0.00832166	TRUE	ATF6B	Down-regulated
5113	TMEM161B-AS1	173.17	-0.577789	0.193366	-2.98806	0.00280756	0.00833677	TRUE	TMEM161B-AS1	Down-regulated
5114	CASD1	168.074	0.68919	0.230652	2.98801	0.00280801	0.00833677	TRUE	CASD1	Up-regulated
5115	ING3	240.724	0.385789	0.129121	2.98781	0.00280985	0.00834064	TRUE	ING3	Up-regulated
5116	C5orf15	405.589	-0.32278	0.108064	-2.98692	0.00281806	0.00836342	TRUE	C5orf15	Down-regulated
5117	RELA	302.039	-0.376645	0.126141	-2.98591	0.00282732	0.0083893	TRUE	RELA	Down-regulated
5118	TMEM39B	110.864	-0.582054	0.194964	-2.98545	0.00283166	0.00840059	TRUE	TMEM39B	Down-regulated
5119	SMURF1	119.683	0.696522	0.233363	2.98472	0.00283838	0.00841894	TRUE	SMURF1	Up-regulated
5120	RHOBTB1	229.963	0.614305	0.205835	2.98445	0.00284086	0.00842313	TRUE	RHOBTB1	Up-regulated
5121	CWF19L1	112.413	0.554394	0.185761	2.98445	0.00284088	0.00842313	TRUE	CWF19L1	Up-regulated
5122	RIC1	130.636	0.696176	0.233306	2.98396	0.00284542	0.00843498	TRUE	RIC1	Up-regulated
5123	DENND6B	63.2213	-0.750779	0.251849	-2.98107	0.00287248	0.00851357	TRUE	DENND6B	Down-regulated
5124	ARL8A	677.651	0.320561	0.107569	2.98006	0.00288196	0.00854007	TRUE	ARL8A	Up-regulated
5125	PIAS1	730.297	0.348108	0.116855	2.97898	0.00289206	0.00856835	TRUE	PIAS1	Up-regulated
5126	DNASE2	385.022	-0.646773	0.217189	-2.97793	0.00290201	0.00859619	TRUE	DNASE2	Down-regulated
5127	DLGAP3	42.5594	1.12197	0.376803	2.97759	0.00290521	0.00860265	TRUE	DLGAP3	Up-regulated
5128	OCRL	151.926	0.51835	0.174084	2.97758	0.00290529	0.00860265	TRUE	OCRL	Up-regulated
5129	IRGQ	249.543	0.411542	0.138225	2.97735	0.00290754	0.00860767	TRUE	IRGQ	Up-regulated
5130	ACADSB	110.667	0.541007	0.181784	2.97609	0.00291946	0.00864132	TRUE	ACADSB	Up-regulated
5131	MAFG	564.297	0.648677	0.217995	2.97566	0.00292362	0.00865033	TRUE	MAFG	Up-regulated
5132	RABL3	214.917	0.49754	0.167207	2.97559	0.00292428	0.00865065	TRUE	RABL3	Up-regulated
5133	TSC22D2	156.483	0.557193	0.187269	2.97535	0.0029265	0.00865558	TRUE	TSC22D2	Up-regulated
5134	CENPM	218.299	-1.00612	0.3382	-2.97493	0.00293058	0.008666	TRUE	CENPM	Down-regulated
5135	COMMD1	522.13	-0.341048	0.114659	-2.97446	0.00293501	0.00867745	TRUE	COMMD1	Down-regulated
5136	UBA2	708.958	0.327225	0.110035	2.97383	0.00294104	0.00869364	TRUE	UBA2	Up-regulated
5137	MAN2B1	147.879	0.504667	0.16976	2.97283	0.0029507	0.00872052	TRUE	MAN2B1	Up-regulated
5138	CASP8	160.045	0.548261	0.184451	2.97239	0.00295494	0.0087314	TRUE	CASP8	Up-regulated
5139	BOD1	183.788	-0.551359	0.185557	-2.97137	0.00296471	0.00875695	TRUE	BOD1	Down-regulated
5140	GPRC5C	14.2361	-1.92679	0.648452	-2.97138	0.00296469	0.00875695	TRUE	GPRC5C	Down-regulated
5141	NUP160	387.752	0.438888	0.147712	2.97124	0.002966	0.00875909	TRUE	NUP160	Up-regulated
5142	CPNE8	259.774	0.437198	0.147222	2.96965	0.00298142	0.00880296	TRUE	CPNE8	Up-regulated
5143	NUP85	248.757	0.572978	0.192968	2.96929	0.00298484	0.00881139	TRUE	NUP85	Up-regulated
5144	LPXN	557.091	-0.690365	0.232617	-2.96782	0.00299917	0.00885203	TRUE	LPXN	Down-regulated
5145	SRGAP1	289.917	0.512394	0.172676	2.96737	0.00300355	0.00886327	TRUE	SRGAP1	Up-regulated
5146	MIOS	291.494	0.414006	0.139579	2.9661	0.00301606	0.00889654	TRUE	MIOS	Up-regulated
5147	PMP22	2130.24	-0.214609	0.0723553	-2.96605	0.00301654	0.00889654	TRUE	PMP22	Down-regulated
5148	EME2	104.774	0.652945	0.220146	2.96597	0.00301733	0.00889719	TRUE	EME2	Up-regulated
5149	MORF4L1	3140.61	-0.18262	0.0615735	-2.96589	0.00301808	0.0088977	TRUE	MORF4L1	Down-regulated
5150	LAMP5	47.6895	-1.43562	0.484338	-2.96408	0.00303591	0.00894859	TRUE	LAMP5	Down-regulated
5151	MITD1	372.53	-0.523806	0.176738	-2.96374	0.00303929	0.00895684	TRUE	MITD1	Down-regulated
5152	RCAN3	94.2684	-0.788631	0.266192	-2.96264	0.00305018	0.00898724	TRUE	RCAN3	Down-regulated
5153	DET1	55.4963	0.768788	0.259621	2.9612	0.00306445	0.00902759	TRUE	DET1	Up-regulated
5154	FLI1	478.673	0.355725	0.120134	2.96106	0.00306578	0.00902978	TRUE	FLI1	Up-regulated
5155	ZNF846	71.2978	-0.773539	0.261324	-2.96008	0.00307562	0.00905707	TRUE	ZNF846	Down-regulated
5156	RBM34	49.5955	-0.840244	0.283865	-2.96001	0.00307631	0.00905739	TRUE	RBM34	Down-regulated
5157	ZBTB38	360.619	0.408093	0.13794	2.95848	0.00309164	0.00910081	TRUE	ZBTB38	Up-regulated
5158	SCML1	355.171	0.332529	0.112419	2.95794	0.00309698	0.00911478	TRUE	SCML1	Up-regulated
5159	PRPF19	331.405	-0.555915	0.187959	-2.95764	0.00310007	0.00912044	TRUE	PRPF19	Down-regulated
5160	MED29	347.73	-0.364478	0.123232	-2.95766	0.00309986	0.00912044	TRUE	MED29	Down-regulated
5161	RFC1	553.255	-0.295121	0.099813	-2.95674	0.00310914	0.0091454	TRUE	RFC1	Down-regulated
5162	FASTKD2	170.47	0.716929	0.242497	2.95645	0.00311203	0.00915218	TRUE	FASTKD2	Up-regulated
5163	RUFY3	172.182	0.510466	0.172667	2.95636	0.00311294	0.00915312	TRUE	RUFY3	Up-regulated
5164	CCDC151	3.55881	-3.53437	1.1959	-2.9554	0.00312264	0.00917989	TRUE	CCDC151	Down-regulated
5165	XYLT2	51.0624	-1.05381	0.356897	-2.9527	0.00315012	0.00925895	TRUE	XYLT2	Down-regulated
5166	PSMD14	1105.48	-0.232409	0.0787149	-2.95254	0.00315166	0.00926173	TRUE	PSMD14	Down-regulated
5167	BNIP3L	823.145	0.290618	0.0984571	2.95172	0.00316013	0.00928484	TRUE	BNIP3L	Up-regulated
5168	ZPR1	330.854	-0.422347	0.143105	-2.9513	0.00316437	0.00929556	TRUE	ZPR1	Down-regulated
5169	CCL2	18778.2	-0.953113	0.323104	-2.94986	0.00317918	0.00933554	TRUE	CCL2	Down-regulated
5170	KCNJ2-AS1	28.5363	-1.07404	0.364091	-2.94991	0.00317862	0.00933554	TRUE	KCNJ2-AS1	Down-regulated
5171	PCNP	837.735	-0.242088	0.0820739	-2.94964	0.00318144	0.00934042	TRUE	PCNP	Down-regulated
5172	CBWD1	323.398	-0.53593	0.181748	-2.94876	0.00319053	0.00936535	TRUE	CBWD1	Down-regulated
5173	EIF4B	1836.99	0.368846	0.125107	2.94826	0.00319573	0.00937883	TRUE	EIF4B	Up-regulated
5174	MIR646HG	14.0298	-1.73398	0.588155	-2.94816	0.00319668	0.00937986	TRUE	MIR646HG	Down-regulated
5175	HADH	486.118	0.424834	0.144119	2.9478	0.00320046	0.00938565	TRUE	HADH	Up-regulated
5176	SUMF2	759.128	-0.327666	0.111154	-2.94785	0.00319997	0.00938565	TRUE	SUMF2	Down-regulated
5177	ATP6V0D2	386.882	-0.973036	0.330078	-2.9479	0.00319943	0.00938565	TRUE	ATP6V0D2	Down-regulated
5178	NRSN2-AS1	25.017	-1.56275	0.530204	-2.94746	0.00320401	0.0093943	TRUE	NRSN2-AS1	Down-regulated
5179	C5AR2	143.307	1.04401	0.354259	2.94703	0.00320841	0.00940541	TRUE	C5AR2	Up-regulated
5180	NOL7	971.877	-0.287012	0.0974488	-2.94526	0.00322679	0.00945396	TRUE	NOL7	Down-regulated
5181	SEMA7A	81.7247	-1.19827	0.406844	-2.94527	0.0032267	0.00945396	TRUE	SEMA7A	Down-regulated
5182	KCNE1	48.1925	-0.897605	0.304761	-2.94528	0.00322667	0.00945396	TRUE	KCNE1	Down-regulated
5183	CDCA4	130.599	-0.765904	0.260094	-2.94472	0.00323248	0.00946885	TRUE	CDCA4	Down-regulated
5184	HOMER1	486.464	-0.387424	0.131612	-2.94369	0.00324325	0.00949861	TRUE	HOMER1	Down-regulated
5185	PRKACB	229.535	0.844211	0.286823	2.94332	0.00324713	0.0095082	TRUE	PRKACB	Up-regulated
5186	STEAP1B	54.164	-1.4543	0.494327	-2.94198	0.00326118	0.00954755	TRUE	STEAP1B	Down-regulated
5187	UBC	5499.99	0.293884	0.099908	2.94154	0.00326581	0.00955928	TRUE	UBC	Up-regulated
5188	TOP3B	62.1236	0.707504	0.240657	2.93988	0.00328334	0.00960881	TRUE	TOP3B	Up-regulated
5189	EXOC8	135.294	0.516026	0.175545	2.93956	0.00328675	0.00961537	TRUE	EXOC8	Up-regulated
5190	JAG2	10.5198	1.99578	0.678938	2.93956	0.00328682	0.00961537	TRUE	JAG2	Up-regulated
5191	GCC1	77.5824	0.635539	0.216214	2.9394	0.00328848	0.00961841	TRUE	GCC1	Up-regulated
5192	MAT2B	534.003	0.332471	0.113137	2.93866	0.00329638	0.00963973	TRUE	MAT2B	Up-regulated
5193	GLCCI1	225.923	0.893495	0.304212	2.93708	0.00331316	0.00968697	TRUE	GLCCI1	Up-regulated
5194	AGAP9	39.3519	1.06554	0.362926	2.93597	0.00332503	0.00971984	TRUE	AGAP9	Up-regulated
5195	IARS	426.162	0.449093	0.152986	2.93551	0.00333002	0.0097326	TRUE	IARS	Up-regulated
5196	GNG5	6629.16	-0.489451	0.166786	-2.9346	0.00333979	0.00975932	TRUE	GNG5	Down-regulated
5197	GK5	136.25	0.649798	0.221476	2.93395	0.00334677	0.00977788	TRUE	GK5	Up-regulated
5198	PSMC5	1083.65	-0.351089	0.119699	-2.9331	0.003356	0.00980302	TRUE	PSMC5	Down-regulated
5199	ZNF225	40.2335	0.994339	0.339046	2.93275	0.0033597	0.00981198	TRUE	ZNF225	Up-regulated
5200	COMMD10	305.783	0.392669	0.133914	2.93226	0.00336509	0.00982589	TRUE	COMMD10	Up-regulated
5201	ZBTB18	67.3609	1.23986	0.422937	2.93155	0.00337272	0.00984631	TRUE	ZBTB18	Up-regulated
5202	EEPD1	329.873	-0.430666	0.146931	-2.93107	0.00337792	0.00985966	TRUE	EEPD1	Down-regulated
5203	NFATC1	227.99	-0.388191	0.132474	-2.93031	0.0033862	0.00988197	TRUE	NFATC1	Down-regulated
5204	NDUFA9	722.053	-0.269258	0.0918893	-2.93024	0.00338699	0.00988242	TRUE	NDUFA9	Down-regulated
5205	TNKS2-AS1	12.2704	-2.47428	0.844443	-2.93007	0.00338888	0.00988583	TRUE	TNKS2-AS1	Down-regulated
5206	TTC5	119.612	0.529449	0.180698	2.93002	0.00338943	0.00988583	TRUE	TTC5	Up-regulated
5207	UGDH	185.12	-0.453858	0.15491	-2.92982	0.00339162	0.00988853	TRUE	UGDH	Down-regulated
5208	CSF1R	3334.26	-0.465225	0.15879	-2.92982	0.00339162	0.00988853	TRUE	CSF1R	Down-regulated
5209	AOC1	5.46376	-3.18434	1.08692	-2.9297	0.0033929	0.00989042	TRUE	AOC1	Down-regulated
5210	PPP2R2A	479.33	0.392124	0.13391	2.92826	0.0034087	0.00993461	TRUE	PPP2R2A	Up-regulated
5211	GUCD1	407.701	-0.438218	0.149696	-2.92739	0.00341825	0.00996058	TRUE	GUCD1	Down-regulated
5212	APOL3	13.4698	-1.58927	0.542951	-2.9271	0.00342134	0.00996772	TRUE	APOL3	Down-regulated
5213	CARMN	4.8186	3.13942	1.07296	2.92595	0.00343409	0.010003	FALSE	NA	Unchanged
5214	RNPC3	203.078	0.485592	0.166027	2.92478	0.00344701	0.0100388	FALSE	NA	Unchanged
5215	ZNF107	58.886	0.981561	0.335644	2.92441	0.00345113	0.0100489	FALSE	NA	Unchanged
5216	HNRNPUL1	849.092	0.265673	0.0908538	2.92418	0.00345366	0.0100543	FALSE	NA	Unchanged
5217	PCYT1A	813.739	0.37579	0.128527	2.92381	0.00345776	0.0100644	FALSE	NA	Unchanged
5218	CASP6	166.108	0.468478	0.160242	2.92357	0.00346047	0.0100704	FALSE	NA	Unchanged
5219	PDCD1LG2	20.4089	-1.42671	0.488134	-2.92278	0.0034692	0.0100939	FALSE	NA	Unchanged
5220	DHODH	53.3193	-0.834075	0.285379	-2.92269	0.00347022	0.010095	FALSE	NA	Unchanged
5221	NAT9	151.1	-0.727202	0.248921	-2.92141	0.00348452	0.0101347	FALSE	NA	Unchanged
5222	CRBN	327.961	0.417605	0.143038	2.91953	0.00350561	0.0101941	FALSE	NA	Unchanged
5223	RTCA-AS1	11.4709	-1.75045	0.599621	-2.91926	0.00350868	0.0102012	FALSE	NA	Unchanged
5224	PSMG3-AS1	120.277	-0.796214	0.27289	-2.91772	0.00352605	0.0102498	FALSE	NA	Unchanged
5225	SEC62	1775.57	-0.284611	0.0975493	-2.91761	0.00352721	0.0102512	FALSE	NA	Unchanged
5226	VEZT	395.385	0.356098	0.122084	2.91684	0.00353597	0.0102748	FALSE	NA	Unchanged
5227	HSF2	69.2349	0.922823	0.316578	2.91499	0.00355695	0.0103338	FALSE	NA	Unchanged
5228	TAF2	200.436	0.452883	0.15538	2.91469	0.00356039	0.0103419	FALSE	NA	Unchanged
5229	POFUT2	50.6597	0.81993	0.281335	2.91443	0.00356344	0.0103488	FALSE	NA	Unchanged
5230	WWP2	233.918	0.427283	0.146689	2.91284	0.00358153	0.0103994	FALSE	NA	Unchanged
5231	CNOT10	201.204	0.49468	0.169848	2.91249	0.0035856	0.0104054	FALSE	NA	Unchanged
5232	SLC7A11	153.432	-1.16915	0.401419	-2.91254	0.00358506	0.0104054	FALSE	NA	Unchanged
5233	CHIC1	23.9111	1.81547	0.623335	2.91251	0.00358537	0.0104054	FALSE	NA	Unchanged
5234	CEACAM1	24.6608	1.79849	0.617748	2.91136	0.00359861	0.0104412	FALSE	NA	Unchanged
5235	MAD1L1	280.17	-0.392523	0.134861	-2.91057	0.00360765	0.0104655	FALSE	NA	Unchanged
5236	DNAJC8	1455.78	0.254602	0.0874835	2.91029	0.00361095	0.0104731	FALSE	NA	Unchanged
5237	BCOR	154.874	0.512362	0.176164	2.90844	0.00363235	0.0105332	FALSE	NA	Unchanged
5238	TAF7	903.92	0.263544	0.0906177	2.90831	0.00363388	0.0105357	FALSE	NA	Unchanged
5239	RASL11A	5.00398	5.56775	1.91473	2.90785	0.00363919	0.0105491	FALSE	NA	Unchanged
5240	ABCD1	177.391	-0.583239	0.200646	-2.90681	0.0036514	0.0105825	FALSE	NA	Unchanged
5241	MIER2	164.52	0.515047	0.177207	2.90648	0.00365522	0.0105916	FALSE	NA	Unchanged
5242	CD38	45.5467	-1.47706	0.508225	-2.90631	0.00365719	0.0105954	FALSE	NA	Unchanged
5243	TNPO3	409.602	0.39557	0.136164	2.90509	0.00367147	0.0106348	FALSE	NA	Unchanged
5244	SLC25A29	115.404	-0.567383	0.195376	-2.90406	0.00368363	0.010668	FALSE	NA	Unchanged
5245	MON1A	48.9645	-0.838068	0.288617	-2.90374	0.00368733	0.0106747	FALSE	NA	Unchanged
5246	BAHD1	139.346	0.568848	0.1959	2.90376	0.00368705	0.0106747	FALSE	NA	Unchanged
5247	ACSS1	75.1674	-1.0543	0.36309	-2.90368	0.00368806	0.0106749	FALSE	NA	Unchanged
5248	CDC23	192.076	0.439608	0.151512	2.90146	0.00371424	0.0107487	FALSE	NA	Unchanged
5249	ZNF780A	219.468	0.604337	0.208293	2.90138	0.00371522	0.0107495	FALSE	NA	Unchanged
5250	CARD16	314.985	-1.10082	0.379464	-2.90099	0.00371991	0.0107611	FALSE	NA	Unchanged
5251	SLC5A6	195.36	-0.516269	0.178005	-2.9003	0.00372803	0.0107826	FALSE	NA	Unchanged
5252	CFL2	156.676	0.637178	0.219796	2.89895	0.00374411	0.010827	FALSE	NA	Unchanged
5253	KDM7A	323.492	0.821557	0.283409	2.89883	0.00374552	0.0108291	FALSE	NA	Unchanged
5254	ZNF623	71.0513	0.741563	0.255878	2.89811	0.00375419	0.0108522	FALSE	NA	Unchanged
5255	DCTN5	456.184	0.422956	0.14597	2.89755	0.00376094	0.0108676	FALSE	NA	Unchanged
5256	TRPV3	5.08597	2.88592	0.995967	2.8976	0.00376028	0.0108676	FALSE	NA	Unchanged
5257	MGLL	195.685	-0.814239	0.281084	-2.89678	0.0037701	0.0108901	FALSE	NA	Unchanged
5258	CAP1	6292.54	0.179927	0.0621314	2.89591	0.00378066	0.0109185	FALSE	NA	Unchanged
5259	EFTUD2	612.668	0.324728	0.112136	2.89584	0.00378144	0.0109188	FALSE	NA	Unchanged
5260	KIF9	94.5717	-0.677752	0.234055	-2.89569	0.00378327	0.010922	FALSE	NA	Unchanged
5261	TANGO6	63.0296	0.949581	0.328097	2.89421	0.00380113	0.0109716	FALSE	NA	Unchanged
5262	HIST1H3B	21.9005	2.95258	1.02032	2.89378	0.00380629	0.0109844	FALSE	NA	Unchanged
5263	H1FX	833.957	0.30312	0.104776	2.89304	0.00381534	0.0110085	FALSE	NA	Unchanged
5264	ZNF782	31.5181	1.50446	0.520157	2.89232	0.00382405	0.0110316	FALSE	NA	Unchanged
5265	LPAR2	59.1109	0.818312	0.282969	2.89188	0.00382948	0.0110452	FALSE	NA	Unchanged
5266	WDR27	37.319	1.07272	0.370989	2.89153	0.00383372	0.0110554	FALSE	NA	Unchanged
5267	RIMKLB	40.6406	1.23893	0.428536	2.89109	0.00383914	0.011069	FALSE	NA	Unchanged
5268	GIMAP7	37.2256	2.23841	0.774327	2.89079	0.0038428	0.0110775	FALSE	NA	Unchanged
5269	CENPJ	98.7362	0.912782	0.31582	2.89019	0.00385005	0.0110963	FALSE	NA	Unchanged
5270	GGH	161.482	-1.28769	0.445575	-2.88995	0.00385303	0.0111029	FALSE	NA	Unchanged
5271	SETMAR	66.2142	-0.695796	0.240819	-2.88929	0.00386115	0.0111222	FALSE	NA	Unchanged
5272	DHRS1	221.458	0.535914	0.18548	2.88934	0.0038605	0.0111222	FALSE	NA	Unchanged
5273	SNRPD3	1324.06	0.400987	0.138794	2.88908	0.00386371	0.0111274	FALSE	NA	Unchanged
5274	STX16	443.627	0.437464	0.151519	2.88719	0.00388694	0.0111923	FALSE	NA	Unchanged
5275	TPBG	10.3454	2.39487	0.829987	2.88543	0.00390875	0.011253	FALSE	NA	Unchanged
5276	SLFN5	347.045	0.579792	0.200954	2.8852	0.00391171	0.0112594	FALSE	NA	Unchanged
5277	C2CD3	90.0981	0.623544	0.216157	2.88468	0.00391815	0.0112759	FALSE	NA	Unchanged
5278	MAPKAPK2	603.186	-0.290052	0.100552	-2.88461	0.00391905	0.0112764	FALSE	NA	Unchanged
5279	ZDHHC3	695.21	-0.500581	0.17355	-2.88436	0.00392204	0.0112829	FALSE	NA	Unchanged
5280	IL7R	1310.82	-0.723951	0.25102	-2.88403	0.00392618	0.0112927	FALSE	NA	Unchanged
5281	TTC17	361.312	0.359566	0.124701	2.88342	0.00393379	0.0113125	FALSE	NA	Unchanged
5282	LINC01146	54.6777	-0.774953	0.26883	-2.88269	0.00394293	0.0113367	FALSE	NA	Unchanged
5283	NAGA	1016.08	-0.337182	0.117001	-2.88187	0.00395325	0.0113643	FALSE	NA	Unchanged
5284	TCEANC2	94.856	0.581864	0.201933	2.88147	0.00395826	0.0113766	FALSE	NA	Unchanged
5285	VIM	32223.8	-0.530838	0.18427	-2.88077	0.00396707	0.0113998	FALSE	NA	Unchanged
5286	CRABP2	257.007	-1.76725	0.613578	-2.88024	0.00397374	0.0114169	FALSE	NA	Unchanged
5287	PES1	255.055	-0.529818	0.183965	-2.88	0.00397679	0.0114236	FALSE	NA	Unchanged
5288	LBX2-AS1	50.6216	-1.13043	0.392527	-2.87987	0.00397837	0.011426	FALSE	NA	Unchanged
5289	ADCY3	193.527	0.556915	0.193398	2.87963	0.00398139	0.0114326	FALSE	NA	Unchanged
5290	KIAA0825	19.4753	1.41217	0.490706	2.87784	0.00400408	0.0114956	FALSE	NA	Unchanged
5291	MTPAP	176.943	0.545567	0.189731	2.87548	0.00403411	0.0115797	FALSE	NA	Unchanged
5292	MAP3K12	55.4717	0.805658	0.280202	2.87528	0.00403671	0.0115828	FALSE	NA	Unchanged
5293	ST13	2869.51	-0.252004	0.0876444	-2.8753	0.00403642	0.0115828	FALSE	NA	Unchanged
5294	DNAJC9	446.402	-0.52444	0.182419	-2.87492	0.00404125	0.0115937	FALSE	NA	Unchanged
5295	GPX8	45.571	-1.62933	0.566787	-2.87468	0.00404439	0.0115985	FALSE	NA	Unchanged
5296	TIMM10B	354.737	-0.366238	0.127399	-2.87473	0.00404378	0.0115985	FALSE	NA	Unchanged
5297	ELP3	210.43	0.462334	0.160835	2.87459	0.00404559	0.0115998	FALSE	NA	Unchanged
5298	BASP1	143.711	0.861624	0.299793	2.87406	0.00405232	0.011617	FALSE	NA	Unchanged
5299	BUD31	1083.16	-0.524361	0.182477	-2.87357	0.00405855	0.0116327	FALSE	NA	Unchanged
5300	BRAP	133.389	0.986163	0.34328	2.87277	0.00406895	0.0116603	FALSE	NA	Unchanged
5301	SAP18	2458.99	-0.414271	0.144247	-2.87196	0.00407941	0.0116882	FALSE	NA	Unchanged
5302	CDO1	14.0423	2.18502	0.76086	2.87178	0.00408165	0.0116924	FALSE	NA	Unchanged
5303	EHD1	150.452	0.472324	0.164491	2.87143	0.00408615	0.0117032	FALSE	NA	Unchanged
5304	CCAR2	127.108	0.542232	0.188854	2.87117	0.0040895	0.0117106	FALSE	NA	Unchanged
5305	MBP	831.387	0.325026	0.113277	2.86931	0.00411368	0.0117777	FALSE	NA	Unchanged
5306	IER5	559.953	0.686814	0.239458	2.86821	0.00412803	0.0118166	FALSE	NA	Unchanged
5307	FLII	635.975	0.273009	0.0952094	2.86746	0.00413778	0.0118423	FALSE	NA	Unchanged
5308	CCNB1IP1	189.802	-0.506513	0.17667	-2.867	0.00414381	0.0118574	FALSE	NA	Unchanged
5309	POMK	6.70695	2.41528	0.842775	2.86586	0.00415874	0.0118979	FALSE	NA	Unchanged
5310	ZFYVE19	144.473	-0.52041	0.181598	-2.86572	0.00416061	0.0119011	FALSE	NA	Unchanged
5311	GHRL	49.1083	-0.995155	0.347278	-2.86559	0.00416236	0.0119039	FALSE	NA	Unchanged
5312	CYTH3	112.558	0.661912	0.23103	2.86505	0.0041694	0.0119219	FALSE	NA	Unchanged
5313	SLC25A36	480.476	0.368851	0.12883	2.86308	0.00419547	0.0119942	FALSE	NA	Unchanged
5314	MPHOSPH9	209.908	0.638675	0.223177	2.86174	0.00421323	0.0120428	FALSE	NA	Unchanged
5315	ETFDH	90.5395	0.696041	0.243229	2.86167	0.0042141	0.012043	FALSE	NA	Unchanged
5316	JPX	793.489	0.304227	0.106336	2.86101	0.00422292	0.012066	FALSE	NA	Unchanged
5317	CRLF3	143.296	0.809665	0.283078	2.86021	0.00423354	0.0120942	FALSE	NA	Unchanged
5318	SYNRG	463.353	0.30369	0.106196	2.85972	0.00424015	0.0121108	FALSE	NA	Unchanged
5319	GLRX	2183.49	-0.331304	0.11586	-2.85953	0.00424272	0.0121158	FALSE	NA	Unchanged
5320	CCDC97	151.524	-0.569184	0.199052	-2.85947	0.00424343	0.0121158	FALSE	NA	Unchanged
5321	VPS4A	367.212	-0.524849	0.183707	-2.85698	0.00427689	0.012209	FALSE	NA	Unchanged
5322	TNS2	33.1483	-1.01896	0.356742	-2.85629	0.00428623	0.0122335	FALSE	NA	Unchanged
5323	ZNF280C	58.7681	0.757818	0.265355	2.85587	0.00429193	0.0122475	FALSE	NA	Unchanged
5324	ZNF180	51.0665	0.74725	0.261781	2.85448	0.0043107	0.0122988	FALSE	NA	Unchanged
5325	BRINP2	6.30396	3.05669	1.07088	2.85437	0.00431218	0.0122996	FALSE	NA	Unchanged
5326	FAM118A	208.073	-0.501295	0.175625	-2.85435	0.00431256	0.0122996	FALSE	NA	Unchanged
5327	ZNF814	71.2282	0.76667	0.268782	2.85238	0.00433928	0.0123713	FALSE	NA	Unchanged
5328	NKRF	94.3426	0.697258	0.244475	2.85206	0.00434368	0.0123816	FALSE	NA	Unchanged
5329	SLC38A1	20.7697	2.21266	0.775837	2.85196	0.00434505	0.0123832	FALSE	NA	Unchanged
5330	MTA1	207.836	0.403545	0.141514	2.85163	0.00434958	0.0123938	FALSE	NA	Unchanged
5331	NSRP1	666.666	-0.333896	0.117231	-2.84818	0.004397	0.0125267	FALSE	NA	Unchanged
5332	TNFAIP3	217.921	-0.886239	0.311171	-2.84808	0.00439843	0.0125285	FALSE	NA	Unchanged
5333	PREPL	221.281	0.378786	0.133022	2.84755	0.00440576	0.0125447	FALSE	NA	Unchanged
5334	PLAG1	139.046	0.66392	0.233154	2.84756	0.00440552	0.0125447	FALSE	NA	Unchanged
5335	TYK2	241.312	0.45951	0.161405	2.84694	0.00441415	0.0125663	FALSE	NA	Unchanged
5336	FAF1	180.014	0.657682	0.231048	2.84651	0.00442008	0.0125809	FALSE	NA	Unchanged
5337	BMP6	8.41791	3.09753	1.08825	2.84636	0.00442228	0.0125849	FALSE	NA	Unchanged
5338	SNAI3-AS1	40.5359	-0.941476	0.330858	-2.84556	0.00443333	0.012614	FALSE	NA	Unchanged
5339	DEGS2	11.3929	-1.87544	0.659105	-2.84544	0.00443508	0.0126167	FALSE	NA	Unchanged
5340	KLHL11	6.23299	2.65922	0.93458	2.84537	0.00443601	0.012617	FALSE	NA	Unchanged
5341	SKI	406.249	0.526044	0.184887	2.84522	0.00443811	0.0126207	FALSE	NA	Unchanged
5342	KIFAP3	117.143	0.525546	0.184787	2.84407	0.00445416	0.012664	FALSE	NA	Unchanged
5343	GCSAML	4.55369	3.85107	1.35434	2.84351	0.00446199	0.012684	FALSE	NA	Unchanged
5344	PHYH	222.733	0.511424	0.179983	2.84151	0.00449	0.0127613	FALSE	NA	Unchanged
5345	TAF6	135.929	-0.698027	0.245693	-2.84106	0.00449644	0.0127773	FALSE	NA	Unchanged
5346	POTEI	9.03747	3.67497	1.29365	2.84077	0.0045005	0.0127864	FALSE	NA	Unchanged
5347	PSMA5	1081.76	0.34635	0.121962	2.83981	0.00451398	0.0128224	FALSE	NA	Unchanged
5348	ATAD3C	11.0497	-1.6594	0.584438	-2.8393	0.00452124	0.0128407	FALSE	NA	Unchanged
5349	CTNS	398.603	0.345668	0.121801	2.83797	0.0045402	0.0128922	FALSE	NA	Unchanged
5350	MGAT1	1513.37	-0.407614	0.143648	-2.8376	0.00454546	0.0129024	FALSE	NA	Unchanged
5351	LMBRD1	376.805	0.382999	0.13497	2.83765	0.00454472	0.0129024	FALSE	NA	Unchanged
5352	TMEM80	185.053	-0.552372	0.194673	-2.83743	0.00454781	0.0129067	FALSE	NA	Unchanged
5353	PRRC2B	523.424	0.566555	0.199691	2.83716	0.00455167	0.0129153	FALSE	NA	Unchanged
5354	CEACAM3	6.42219	-3.20237	1.1296	-2.83496	0.00458312	0.0130022	FALSE	NA	Unchanged
5355	ELMSAN1	309.687	0.764011	0.269622	2.83364	0.00460208	0.0130536	FALSE	NA	Unchanged
5356	ERH	1851.35	-0.273155	0.0964103	-2.83326	0.00460766	0.013067	FALSE	NA	Unchanged
5357	PRMT6	113.305	-0.792151	0.279693	-2.83222	0.00462263	0.0131054	FALSE	NA	Unchanged
5358	RPAIN	435.397	-0.338785	0.119619	-2.8322	0.00462285	0.0131054	FALSE	NA	Unchanged
5359	SH2D4A	4.67512	-2.79687	0.987719	-2.83165	0.00463086	0.0131257	FALSE	NA	Unchanged
5360	SH3RF1	115.012	0.608909	0.215077	2.83113	0.00463844	0.0131424	FALSE	NA	Unchanged
5361	RWDD2B	143.912	-0.532358	0.188035	-2.83117	0.00463784	0.0131424	FALSE	NA	Unchanged
5362	RNF10	539.603	0.367804	0.129918	2.83105	0.00463951	0.013143	FALSE	NA	Unchanged
5363	PWP1	445.225	-0.371724	0.131319	-2.83069	0.00464479	0.0131556	FALSE	NA	Unchanged
5364	AP5S1	163.172	-0.571911	0.202121	-2.82954	0.00466151	0.0132005	FALSE	NA	Unchanged
5365	FAM13A-AS1	29.7706	1.29131	0.456495	2.82875	0.00467304	0.0132284	FALSE	NA	Unchanged
5366	NEK3	92.1705	0.659867	0.233267	2.82881	0.00467221	0.0132284	FALSE	NA	Unchanged
5367	CCDC142	58.877	0.698757	0.247087	2.82798	0.00468428	0.0132554	FALSE	NA	Unchanged
5368	CDKL5	19.6911	1.54473	0.546225	2.82802	0.00468372	0.0132554	FALSE	NA	Unchanged
5369	FECH	326.266	0.557027	0.196977	2.82788	0.00468576	0.0132572	FALSE	NA	Unchanged
5370	DCBLD2	72.4908	0.648461	0.229315	2.82782	0.00468664	0.0132572	FALSE	NA	Unchanged
5371	LNX2	38.7038	0.872991	0.308758	2.82742	0.00469241	0.0132712	FALSE	NA	Unchanged
5372	ATP13A2	60.5769	-0.684691	0.242171	-2.8273	0.00469418	0.0132737	FALSE	NA	Unchanged
5373	PLXNA3	129.117	0.605992	0.214423	2.82614	0.0047112	0.0133195	FALSE	NA	Unchanged
5374	TULP4	293.226	0.550153	0.194757	2.82481	0.00473086	0.0133726	FALSE	NA	Unchanged
5375	KLF7	173.614	0.444434	0.157343	2.82461	0.00473381	0.0133785	FALSE	NA	Unchanged
5376	ZNF543	9.87997	1.81654	0.643159	2.8244	0.00473696	0.013385	FALSE	NA	Unchanged
5377	TMEM107	367.107	-0.413083	0.14628	-2.82392	0.00474408	0.0134027	FALSE	NA	Unchanged
5378	GRAMD1B	8.38289	2.26376	0.80251	2.82085	0.00478963	0.0135289	FALSE	NA	Unchanged
5379	USP2	283.253	-0.87713	0.310978	-2.82055	0.00479414	0.0135392	FALSE	NA	Unchanged
5380	SLC45A4	85.4965	0.677027	0.240093	2.81986	0.0048045	0.013566	FALSE	NA	Unchanged
5381	LILRB1	20.7872	-1.92398	0.682625	-2.8185	0.00482491	0.0136212	FALSE	NA	Unchanged
5382	PRKAR1A	2432.15	0.378806	0.134417	2.81814	0.00483026	0.0136338	FALSE	NA	Unchanged
5383	RRBP1	1502.7	0.264918	0.094015	2.81782	0.00483502	0.0136448	FALSE	NA	Unchanged
5384	EHBP1	57.996	0.735893	0.261195	2.81741	0.00484126	0.0136599	FALSE	NA	Unchanged
5385	KRAS	578.044	0.378814	0.134464	2.81723	0.00484402	0.0136652	FALSE	NA	Unchanged
5386	GPRASP1	10.0733	1.7409	0.617974	2.81711	0.00484582	0.0136678	FALSE	NA	Unchanged
5387	UBP1	294.382	0.453422	0.160971	2.81679	0.00485067	0.013679	FALSE	NA	Unchanged
5388	CCNJ	67.7602	0.683114	0.242524	2.81669	0.0048521	0.0136806	FALSE	NA	Unchanged
5389	RBBP5	215.575	0.502435	0.178385	2.81658	0.00485382	0.0136829	FALSE	NA	Unchanged
5390	TBC1D14	502.558	0.423765	0.150501	2.81569	0.00486725	0.0137183	FALSE	NA	Unchanged
5391	ANKRD37	40.7079	-0.887544	0.315288	-2.81503	0.00487731	0.0137417	FALSE	NA	Unchanged
5392	ZKSCAN5	63.8582	0.856973	0.304514	2.81423	0.00488945	0.0137734	FALSE	NA	Unchanged
5393	KPNA3	589.348	0.332868	0.118284	2.81415	0.00489064	0.0137743	FALSE	NA	Unchanged
5394	ST3GAL3	56.3609	1.22691	0.436086	2.81345	0.00490125	0.0137992	FALSE	NA	Unchanged
5395	AAGAB	204.538	0.667248	0.23716	2.81349	0.00490068	0.0137992	FALSE	NA	Unchanged
5396	FCGR3A	848.46	-0.517284	0.183886	-2.81307	0.00490703	0.0138129	FALSE	NA	Unchanged
5397	PCDHB9	4.71508	2.95918	1.05217	2.81244	0.00491667	0.0138351	FALSE	NA	Unchanged
5398	ZNF469	3.83306	5.69438	2.02471	2.81244	0.00491667	0.0138351	FALSE	NA	Unchanged
5399	ZFP91	412.055	0.395157	0.140509	2.81233	0.00491833	0.0138373	FALSE	NA	Unchanged
5400	CDK10	95.3505	-0.554422	0.197165	-2.81198	0.00492382	0.0138502	FALSE	NA	Unchanged
5401	ZNF622	342.952	-0.363607	0.129329	-2.81148	0.00493134	0.0138663	FALSE	NA	Unchanged
5402	FBXL19-AS1	23.1292	1.13687	0.404362	2.8115	0.00493105	0.0138663	FALSE	NA	Unchanged
5403	ISY1	219.629	-0.408666	0.145402	-2.81059	0.00494503	0.0139023	FALSE	NA	Unchanged
5404	NXN	120.746	0.966211	0.344075	2.80814	0.0049828	0.014006	FALSE	NA	Unchanged
5405	WDR73	196.684	0.49853	0.177589	2.80721	0.00499722	0.014044	FALSE	NA	Unchanged
5406	SPOCD1	237.897	-1.51601	0.540491	-2.80487	0.00503374	0.0141403	FALSE	NA	Unchanged
5407	ACAP1	27.0057	-1.03321	0.368375	-2.80478	0.00503513	0.0141403	FALSE	NA	Unchanged
5408	UCKL1-AS1	24.9599	-1.46954	0.523922	-2.80488	0.00503348	0.0141403	FALSE	NA	Unchanged
5409	PPIL2	228.596	0.451747	0.161062	2.8048	0.00503482	0.0141403	FALSE	NA	Unchanged
5410	CLCN6	117.863	0.524494	0.187049	2.80405	0.00504656	0.0141698	FALSE	NA	Unchanged
5411	RGPD5	40.2547	1.06985	0.38165	2.80321	0.00505964	0.014204	FALSE	NA	Unchanged
5412	MNS1	36.665	-1.19612	0.426779	-2.80266	0.00506831	0.0142258	FALSE	NA	Unchanged
5413	SOGA1	228.961	0.418288	0.149258	2.80245	0.00507159	0.0142324	FALSE	NA	Unchanged
5414	PLEKHM1	254.323	0.455683	0.162612	2.80227	0.00507437	0.0142377	FALSE	NA	Unchanged
5415	C16orf46	4.98829	-3.26411	1.16486	-2.80214	0.00507651	0.0142411	FALSE	NA	Unchanged
5416	ALDOC	27.1896	-1.67396	0.59761	-2.80109	0.00509296	0.0142847	FALSE	NA	Unchanged
5417	PC	146.055	-0.553765	0.197921	-2.79791	0.00514351	0.0144239	FALSE	NA	Unchanged
5418	PHACTR1	127.018	-0.53964	0.192892	-2.79762	0.00514805	0.014434	FALSE	NA	Unchanged
5419	FAM174A	169.374	-0.488991	0.174907	-2.79572	0.00517836	0.0145146	FALSE	NA	Unchanged
5420	CEP164	334.862	-0.368913	0.131957	-2.79571	0.00517866	0.0145146	FALSE	NA	Unchanged
5421	GAB1	48.8412	1.06332	0.380367	2.79552	0.00518165	0.0145204	FALSE	NA	Unchanged
5422	DNAJC28	25.5177	1.24231	0.444572	2.79439	0.00519972	0.0145684	FALSE	NA	Unchanged
5423	CCDC138	30.7032	1.07198	0.383808	2.79301	0.00522206	0.0146257	FALSE	NA	Unchanged
5424	RDX	1299.6	-0.224136	0.0802578	-2.7927	0.00522704	0.014637	FALSE	NA	Unchanged
5425	CCNC	453.9	0.280597	0.100494	2.79217	0.00523553	0.0146582	FALSE	NA	Unchanged
5426	KLF9	195.943	0.843603	0.302138	2.79211	0.00523662	0.0146586	FALSE	NA	Unchanged
5427	FAM98C	111.146	-0.628725	0.225208	-2.79175	0.00524244	0.0146722	FALSE	NA	Unchanged
5428	TPRA1	254.151	-0.41118	0.147367	-2.79017	0.00526807	0.0147413	FALSE	NA	Unchanged
5429	MEN1	75.1003	-0.661907	0.237309	-2.78922	0.00528357	0.014782	FALSE	NA	Unchanged
5430	CAMK2A	4.9612	-3.9735	1.42503	-2.78836	0.00529752	0.0148184	FALSE	NA	Unchanged
5431	METTL2B	177.326	0.42847	0.153675	2.78817	0.00530075	0.0148248	FALSE	NA	Unchanged
5432	HIST1H2AM	9.48625	3.8039	1.36446	2.78785	0.00530585	0.0148364	FALSE	NA	Unchanged
5433	MIR34AHG	31.2139	1.49254	0.535576	2.78679	0.00532327	0.0148824	FALSE	NA	Unchanged
5434	YAF2	325.214	-0.366416	0.131509	-2.78625	0.00533215	0.0149046	FALSE	NA	Unchanged
5435	CYGB	28.8813	1.55253	0.55725	2.78606	0.00533537	0.0149109	FALSE	NA	Unchanged
5436	TAL1	309.549	0.637681	0.228888	2.78599	0.00533637	0.014911	FALSE	NA	Unchanged
5437	C1orf112	64.5393	1.13226	0.406496	2.78541	0.00534597	0.0149352	FALSE	NA	Unchanged
5438	UBA7	107.408	-0.597711	0.214606	-2.78515	0.00535023	0.0149444	FALSE	NA	Unchanged
5439	CEP57L1	116.313	0.950127	0.341164	2.78496	0.0053535	0.0149508	FALSE	NA	Unchanged
5440	CETN2	224.92	-0.400213	0.143727	-2.78454	0.00536033	0.0149672	FALSE	NA	Unchanged
5441	LINC00671	18.6539	1.77812	0.638587	2.78446	0.0053617	0.0149684	FALSE	NA	Unchanged
5442	NOLC1	328.464	-0.596627	0.214345	-2.78349	0.00537782	0.0150107	FALSE	NA	Unchanged
5443	USP16	874.328	-0.300927	0.108117	-2.78334	0.00538027	0.0150148	FALSE	NA	Unchanged
5444	TUBG2	54.6904	-0.869582	0.312668	-2.78117	0.00541633	0.0151127	FALSE	NA	Unchanged
5445	TTN	4.38895	3.41573	1.22843	2.78056	0.00542652	0.0151385	FALSE	NA	Unchanged
5446	GNL3L	113.267	0.990801	0.35635	2.78042	0.00542894	0.0151425	FALSE	NA	Unchanged
5447	EIF1B	1072.88	0.350086	0.125958	2.77939	0.0054461	0.0151876	FALSE	NA	Unchanged
5448	ITGB2	8812.55	-0.650312	0.234023	-2.77884	0.00545542	0.0152109	FALSE	NA	Unchanged
5449	DHRS7	450.73	0.463119	0.166709	2.77801	0.00546938	0.0152444	FALSE	NA	Unchanged
5450	MXRA7	27.6702	1.45951	0.525375	2.77804	0.00546883	0.0152444	FALSE	NA	Unchanged
5451	SART3	192.446	0.507071	0.18255	2.77771	0.00547442	0.015253	FALSE	NA	Unchanged
5452	ZNF235	30.4923	1.14704	0.412943	2.77771	0.00547429	0.015253	FALSE	NA	Unchanged
5453	RGMB-AS1	13.8478	-1.55351	0.559404	-2.77708	0.00548493	0.0152795	FALSE	NA	Unchanged
5454	C16orf91	168.621	-0.832722	0.299865	-2.77698	0.00548657	0.0152814	FALSE	NA	Unchanged
5455	LINC00630	10.9893	1.62876	0.586673	2.77626	0.00549889	0.0153102	FALSE	NA	Unchanged
5456	PTDSS2	101.055	-0.644892	0.232287	-2.77627	0.00549858	0.0153102	FALSE	NA	Unchanged
5457	TALDO1	3390.53	-0.392738	0.141501	-2.77551	0.00551144	0.0153424	FALSE	NA	Unchanged
5458	SCLT1	159.269	0.568593	0.204908	2.77487	0.00552238	0.0153701	FALSE	NA	Unchanged
5459	TAOK3	1630.61	-0.235507	0.0848877	-2.77434	0.0055314	0.0153925	FALSE	NA	Unchanged
5460	METTL15	114.23	0.500076	0.180288	2.77377	0.0055411	0.0154167	FALSE	NA	Unchanged
5461	TMCO4	58.369	-0.743235	0.267959	-2.77369	0.00554245	0.0154177	FALSE	NA	Unchanged
5462	ZNF287	7.23128	1.9644	0.708366	2.77314	0.00555182	0.015441	FALSE	NA	Unchanged
5463	HIF1AN	248.976	0.435961	0.157286	2.77177	0.00557519	0.0155032	FALSE	NA	Unchanged
5464	ZNF253	36.5157	1.06543	0.384797	2.76881	0.00562611	0.015642	FALSE	NA	Unchanged
5465	ITGA9	81.5374	1.22602	0.442953	2.76784	0.00564291	0.0156837	FALSE	NA	Unchanged
5466	SLC15A3	1700.99	-0.619594	0.223856	-2.76783	0.00564312	0.0156837	FALSE	NA	Unchanged
5467	NPLOC4	391.105	0.346016	0.125059	2.76682	0.00566056	0.0157294	FALSE	NA	Unchanged
5468	SLC1A5	360.298	-0.496591	0.179487	-2.76672	0.00566227	0.0157313	FALSE	NA	Unchanged
5469	SFT2D1	1761.49	-0.377708	0.136545	-2.76618	0.00567167	0.015749	FALSE	NA	Unchanged
5470	SLC27A4	119.783	-0.54218	0.195998	-2.76625	0.00567058	0.015749	FALSE	NA	Unchanged
5471	KNTC1	109.814	1.01134	0.365608	2.76619	0.0056715	0.015749	FALSE	NA	Unchanged
5472	ZNF589	71.3349	0.692408	0.25032	2.76609	0.00567331	0.0157508	FALSE	NA	Unchanged
5473	PCF11	432.974	0.363917	0.131582	2.7657	0.00567999	0.0157665	FALSE	NA	Unchanged
5474	B4GALT6	21.3158	2.43764	0.881624	2.76494	0.00569331	0.0158007	FALSE	NA	Unchanged
5475	MGST3	3927.96	-0.410619	0.14857	-2.76382	0.00571295	0.0158524	FALSE	NA	Unchanged
5476	ZMYND15	63.283	-0.906958	0.328257	-2.76295	0.00572811	0.0158916	FALSE	NA	Unchanged
5477	HIST1H2BH	46.0506	-1.85658	0.672118	-2.76229	0.00573981	0.0159212	FALSE	NA	Unchanged
5478	NFYC	422.285	-0.29373	0.106343	-2.76209	0.00574329	0.0159279	FALSE	NA	Unchanged
5479	MBLAC1	26.3495	-1.3158	0.476389	-2.76203	0.00574428	0.0159279	FALSE	NA	Unchanged
5480	SMARCD1	237.074	-0.470747	0.17047	-2.76146	0.00575429	0.0159528	FALSE	NA	Unchanged
5481	CIC	134.166	-0.481991	0.174688	-2.75915	0.00579522	0.0160635	FALSE	NA	Unchanged
5482	XKR6	44.0535	0.947375	0.343586	2.75731	0.00582786	0.0161482	FALSE	NA	Unchanged
5483	SLC2A6	86.7695	-1.40651	0.510097	-2.75734	0.00582729	0.0161482	FALSE	NA	Unchanged
5484	ALDH1B1	62.8172	-0.807619	0.292963	-2.75673	0.00583827	0.0161741	FALSE	NA	Unchanged
5485	BMF	119.328	0.561874	0.203888	2.7558	0.00585487	0.0162173	FALSE	NA	Unchanged
5486	CCER2	4.9751	-3.34787	1.21504	-2.75535	0.00586288	0.0162366	FALSE	NA	Unchanged
5487	SLC6A12	37.2502	-1.00237	0.364024	-2.75357	0.00589487	0.0163222	FALSE	NA	Unchanged
5488	TSPAN17	153.244	-0.453319	0.164664	-2.75299	0.0059053	0.0163482	FALSE	NA	Unchanged
5489	C1orf174	314.202	-0.576258	0.209386	-2.75213	0.00592085	0.0163883	FALSE	NA	Unchanged
5490	GPAM	47.3553	0.809264	0.294199	2.75073	0.00594619	0.0164556	FALSE	NA	Unchanged
5491	CCDC126	97.4123	0.617117	0.224375	2.75038	0.00595265	0.0164705	FALSE	NA	Unchanged
5492	VPS29	2357.04	-0.251825	0.0915661	-2.7502	0.00595598	0.0164768	FALSE	NA	Unchanged
5493	FBRS	260.486	-0.339416	0.123429	-2.74988	0.00596166	0.0164896	FALSE	NA	Unchanged
5494	LSP1	2443.42	-0.561026	0.204117	-2.74855	0.0059859	0.0165537	FALSE	NA	Unchanged
5495	LPAR5	232.253	0.439355	0.159871	2.74818	0.00599275	0.0165697	FALSE	NA	Unchanged
5496	PROC	14.2736	-3.30615	1.20346	-2.7472	0.00601072	0.0166164	FALSE	NA	Unchanged
5497	ZNF419	47.2257	0.798734	0.290766	2.747	0.00601426	0.0166233	FALSE	NA	Unchanged
5498	TTYH1	7.02674	2.56327	0.933288	2.74649	0.00602369	0.0166464	FALSE	NA	Unchanged
5499	GIT2	721.363	0.398017	0.144939	2.74611	0.00603068	0.0166627	FALSE	NA	Unchanged
5500	PHF14	521.13	-0.266117	0.0969141	-2.74591	0.00603434	0.0166699	FALSE	NA	Unchanged
5501	MDM1	81.9131	0.649445	0.236683	2.74395	0.00607055	0.016767	FALSE	NA	Unchanged
5502	IFI6	3157.43	-0.606833	0.221209	-2.74326	0.00608322	0.016799	FALSE	NA	Unchanged
5503	XRCC3	61.1088	-0.941376	0.343242	-2.7426	0.00609545	0.0168298	FALSE	NA	Unchanged
5504	AK6	453.838	-0.381105	0.13898	-2.74216	0.00610361	0.0168493	FALSE	NA	Unchanged
5505	NDFIP2	115.628	-0.521501	0.190188	-2.74203	0.00610616	0.0168534	FALSE	NA	Unchanged
5506	EMC1	217.378	0.444087	0.162279	2.73656	0.00620847	0.0171297	FALSE	NA	Unchanged
5507	PPP1R15A	445.03	-0.534306	0.195246	-2.73658	0.00620822	0.0171297	FALSE	NA	Unchanged
5508	CFLAR	729.021	0.378102	0.138215	2.73561	0.00622655	0.0171765	FALSE	NA	Unchanged
5509	ZNF426	103.835	0.632774	0.231382	2.73476	0.00624263	0.0172178	FALSE	NA	Unchanged
5510	ECH1	389.976	-0.42738	0.156321	-2.73399	0.00625727	0.0172551	FALSE	NA	Unchanged
5511	IQCG	77.3039	0.584138	0.213672	2.73381	0.00626064	0.0172614	FALSE	NA	Unchanged
5512	SCN9A	348.158	0.448413	0.16404	2.73355	0.00626547	0.0172716	FALSE	NA	Unchanged
5513	MBTPS2	194.154	0.402338	0.147195	2.73338	0.00626889	0.0172749	FALSE	NA	Unchanged
5514	SREBF1	194.197	-0.59433	0.217433	-2.7334	0.0062685	0.0172749	FALSE	NA	Unchanged
5515	MGMT	313.545	0.336837	0.12326	2.73274	0.00628092	0.017305	FALSE	NA	Unchanged
5516	MYBL2	246.676	-1.10512	0.404456	-2.73235	0.00628836	0.0173225	FALSE	NA	Unchanged
5517	PCF11-AS1	10.9763	1.8891	0.691901	2.7303	0.00632758	0.0174274	FALSE	NA	Unchanged
5518	TPGS2	644.724	-0.421973	0.154586	-2.72969	0.00633931	0.0174566	FALSE	NA	Unchanged
5519	SCARB1	212.32	-0.515143	0.188759	-2.72911	0.00635062	0.0174847	FALSE	NA	Unchanged
5520	M1AP	31.0309	-1.11163	0.407365	-2.72883	0.00635603	0.0174965	FALSE	NA	Unchanged
5521	BORCS6	207.219	-0.463459	0.169858	-2.7285	0.0063623	0.0175107	FALSE	NA	Unchanged
5522	DUSP22	430.533	-0.294135	0.107806	-2.72837	0.00636472	0.0175111	FALSE	NA	Unchanged
5523	TTBK2	117.324	0.571875	0.209601	2.7284	0.00636432	0.0175111	FALSE	NA	Unchanged
5524	PRPF38A	399.866	0.304537	0.111643	2.72779	0.00637607	0.0175393	FALSE	NA	Unchanged
5525	EPDR1	13.9534	-1.93472	0.70928	-2.72772	0.00637738	0.0175398	FALSE	NA	Unchanged
5526	PRR14	200.395	-0.667198	0.244665	-2.72698	0.00639165	0.0175759	FALSE	NA	Unchanged
5527	NEMP1	129.421	0.821328	0.301292	2.72602	0.00641033	0.0176242	FALSE	NA	Unchanged
5528	ADGRE3	6.58218	3.2024	1.17507	2.72528	0.00642474	0.0176607	FALSE	NA	Unchanged
5529	KRT10	1411.7	-0.372213	0.136593	-2.72498	0.00643048	0.0176733	FALSE	NA	Unchanged
5530	NGLY1	306.468	0.329004	0.120743	2.72484	0.00643329	0.017675	FALSE	NA	Unchanged
5531	EXOC4	416.789	0.396393	0.145477	2.72478	0.00643448	0.017675	FALSE	NA	Unchanged
5532	TSPAN6	10.0414	-1.82849	0.671048	-2.72483	0.00643354	0.017675	FALSE	NA	Unchanged
5533	STAC3	307.394	-0.564241	0.207147	-2.72387	0.00645227	0.0177207	FALSE	NA	Unchanged
5534	SECISBP2	337.172	0.409338	0.150325	2.72301	0.00646895	0.0177634	FALSE	NA	Unchanged
5535	STAC	204.123	-0.644639	0.236757	-2.72278	0.00647342	0.0177721	FALSE	NA	Unchanged
5536	LINC01010	160.321	-1.99956	0.734393	-2.72273	0.00647442	0.0177721	FALSE	NA	Unchanged
5537	PIK3R5	289.02	0.392085	0.14403	2.72225	0.00648393	0.0177951	FALSE	NA	Unchanged
5538	TTI2	66.7548	0.851788	0.312974	2.72159	0.00649684	0.0178274	FALSE	NA	Unchanged
5539	TM6SF1	315.105	0.428818	0.157583	2.72122	0.00650406	0.0178441	FALSE	NA	Unchanged
5540	NUP155	169.617	0.620296	0.227999	2.72061	0.00651618	0.0178742	FALSE	NA	Unchanged
5541	ZNF714	240.321	0.586109	0.215516	2.71956	0.00653692	0.0179279	FALSE	NA	Unchanged
5542	SLC30A1	601.191	-0.256671	0.0944242	-2.71827	0.00656236	0.0179913	FALSE	NA	Unchanged
5543	CCDC170	608.763	0.607709	0.223563	2.71829	0.00656205	0.0179913	FALSE	NA	Unchanged
5544	USP49	27.1532	1.01871	0.374778	2.71816	0.00656451	0.0179941	FALSE	NA	Unchanged
5545	MANF	1344.71	-0.465345	0.171205	-2.71806	0.00656658	0.0179966	FALSE	NA	Unchanged
5546	MAP1LC3B2	23.6568	1.23081	0.45287	2.71779	0.00657196	0.0180081	FALSE	NA	Unchanged
5547	MID1	5.329	2.65816	0.978565	2.71639	0.00659983	0.0180813	FALSE	NA	Unchanged
5548	GPC6	12.2233	2.05829	0.757832	2.71602	0.00660711	0.0180981	FALSE	NA	Unchanged
5549	LINC00891	9.96185	1.74293	0.641795	2.7157	0.00661352	0.0181125	FALSE	NA	Unchanged
5550	SEPT6	415.296	0.357607	0.131714	2.71501	0.00662728	0.0181469	FALSE	NA	Unchanged
5551	CDC20	148.214	-1.30718	0.481497	-2.71482	0.00663121	0.0181545	FALSE	NA	Unchanged
5552	RGS10	3108.95	-0.250394	0.0922908	-2.7131	0.00666579	0.018246	FALSE	NA	Unchanged
5553	PLIN3	1049.87	0.261239	0.0962971	2.71285	0.00667075	0.0182564	FALSE	NA	Unchanged
5554	GCNT2	23.667	1.10559	0.407571	2.71264	0.00667486	0.0182644	FALSE	NA	Unchanged
5555	REPS1	179.905	0.492513	0.181571	2.71251	0.00667767	0.0182689	FALSE	NA	Unchanged
5556	SPTAN1	698.107	0.423515	0.156139	2.71242	0.00667949	0.0182706	FALSE	NA	Unchanged
5557	NBR1	494.402	0.467592	0.172395	2.71232	0.00668133	0.0182725	FALSE	NA	Unchanged
5558	POP4	504.757	-0.316438	0.116735	-2.71074	0.00671326	0.0183566	FALSE	NA	Unchanged
5559	PLA2G2C	12.775	-1.69457	0.625338	-2.70985	0.00673146	0.0184031	FALSE	NA	Unchanged
5560	NRROS	433.414	-0.36938	0.13633	-2.70946	0.00673925	0.0184212	FALSE	NA	Unchanged
5561	PIP4K2B	188.757	0.542079	0.20013	2.70863	0.00675613	0.0184641	FALSE	NA	Unchanged
5562	GBA	559.797	-0.440303	0.162564	-2.70849	0.00675901	0.0184687	FALSE	NA	Unchanged
5563	ARRDC4	389.965	0.471088	0.173942	2.7083	0.00676281	0.0184758	FALSE	NA	Unchanged
5564	OSBPL1A	454.647	0.388816	0.143598	2.70767	0.0067758	0.0185081	FALSE	NA	Unchanged
5565	FAM171B	16.8604	1.26952	0.469091	2.70634	0.00680302	0.0185792	FALSE	NA	Unchanged
5566	THG1L	165.372	-0.444953	0.164431	-2.70602	0.00680946	0.0185935	FALSE	NA	Unchanged
5567	LRIF1	213.492	0.505685	0.186926	2.70527	0.00682492	0.0186325	FALSE	NA	Unchanged
5568	C3orf70	38.651	1.46958	0.543262	2.70511	0.00682822	0.0186382	FALSE	NA	Unchanged
5569	HAVCR2	1357.73	0.306284	0.113267	2.70407	0.00684949	0.018693	FALSE	NA	Unchanged
5570	PPARGC1B	321.417	0.422667	0.156428	2.702	0.0068924	0.0188068	FALSE	NA	Unchanged
5571	SLC6A6	614.682	0.265429	0.0982422	2.70178	0.00689692	0.0188158	FALSE	NA	Unchanged
5572	MASTL	128.269	0.672122	0.248836	2.70106	0.00691188	0.0188533	FALSE	NA	Unchanged
5573	LIMA1	731.278	-0.651452	0.241201	-2.70087	0.00691589	0.018861	FALSE	NA	Unchanged
5574	SENCR	103.889	-0.617068	0.228538	-2.70006	0.00693268	0.0189034	FALSE	NA	Unchanged
5575	FBN2	6.7142	3.29507	1.22041	2.69998	0.0069344	0.0189048	FALSE	NA	Unchanged
5576	GRWD1	140.182	-0.550193	0.203851	-2.699	0.00695481	0.0189571	FALSE	NA	Unchanged
5577	BCL11A	10.8049	1.78828	0.66291	2.69762	0.00698376	0.0190327	FALSE	NA	Unchanged
5578	GLIS2-AS1	11.1173	-1.96005	0.726663	-2.69734	0.00698967	0.0190455	FALSE	NA	Unchanged
5579	USP28	123.263	0.581569	0.215711	2.69605	0.00701663	0.0191156	FALSE	NA	Unchanged
5580	EDIL3	4.99449	4.80614	1.783	2.69553	0.00702763	0.0191389	FALSE	NA	Unchanged
5581	LINC01547	19.3314	-1.33848	0.496551	-2.69555	0.00702726	0.0191389	FALSE	NA	Unchanged
5582	CD300LF	194.325	-0.629306	0.233487	-2.69525	0.00703353	0.0191516	FALSE	NA	Unchanged
5583	UBAC2	297.471	-0.336548	0.124961	-2.69322	0.0070765	0.0192652	FALSE	NA	Unchanged
5584	LRRK2	154.499	0.881379	0.32733	2.69263	0.00708902	0.0192959	FALSE	NA	Unchanged
5585	LRP12	268.917	0.532846	0.197907	2.69241	0.00709386	0.0193058	FALSE	NA	Unchanged
5586	METTL25	76.5016	0.597885	0.222114	2.6918	0.00710677	0.0193375	FALSE	NA	Unchanged
5587	USP34	627.819	0.408478	0.151787	2.69113	0.00712096	0.0193698	FALSE	NA	Unchanged
5588	NINL	44.9695	-0.821949	0.305429	-2.69113	0.00712111	0.0193698	FALSE	NA	Unchanged
5589	LINC00106	22.9981	-1.09572	0.40719	-2.69093	0.00712527	0.0193763	FALSE	NA	Unchanged
5590	CEP78	232.698	0.941524	0.349892	2.6909	0.007126	0.0193763	FALSE	NA	Unchanged
5591	JMY	61.0166	0.831206	0.30892	2.69069	0.00713053	0.0193852	FALSE	NA	Unchanged
5592	NTPCR	345.89	-0.4098	0.152351	-2.68983	0.00714874	0.0194314	FALSE	NA	Unchanged
5593	RNF168	361.247	0.347302	0.129139	2.68936	0.007159	0.0194558	FALSE	NA	Unchanged
5594	RMND5A	347.876	0.452917	0.16843	2.68905	0.00716551	0.0194701	FALSE	NA	Unchanged
5595	SUMO4	60.5142	0.734536	0.273166	2.68897	0.00716722	0.0194714	FALSE	NA	Unchanged
5596	MAPK1IP1L	883.036	0.262841	0.0977703	2.68835	0.00718065	0.0195045	FALSE	NA	Unchanged
5597	PCOLCE2	49.4958	-0.782248	0.291015	-2.688	0.00718822	0.0195216	FALSE	NA	Unchanged
5598	FHL1	19.4563	-1.40444	0.522531	-2.68776	0.00719321	0.0195318	FALSE	NA	Unchanged
5599	TTC30B	20.2736	1.11789	0.416018	2.68712	0.00720718	0.0195663	FALSE	NA	Unchanged
5600	ATP11A	466.896	0.329836	0.122766	2.68672	0.00721584	0.0195864	FALSE	NA	Unchanged
5601	OLFML2B	346.558	0.929567	0.346059	2.68615	0.00722801	0.019616	FALSE	NA	Unchanged
5602	CKM	19.3716	-1.22029	0.45448	-2.68503	0.00725231	0.0196785	FALSE	NA	Unchanged
5603	PAXIP1-AS1	54.5743	-0.778281	0.2899	-2.68465	0.00726047	0.0196972	FALSE	NA	Unchanged
5604	ANKRD6	16.0988	1.53483	0.571865	2.6839	0.00727693	0.0197384	FALSE	NA	Unchanged
5605	LSM8	1337.63	-0.23011	0.0857501	-2.68349	0.00728575	0.0197589	FALSE	NA	Unchanged
5606	RAB3A	34.3415	-0.859412	0.320325	-2.68293	0.00729794	0.0197885	FALSE	NA	Unchanged
5607	STAG1	368.127	0.314769	0.117333	2.6827	0.00730297	0.0197988	FALSE	NA	Unchanged
5608	FSD2	7.27438	2.47291	0.921914	2.68236	0.00731048	0.0198157	FALSE	NA	Unchanged
5609	KLHL2	366.38	0.331941	0.123759	2.68217	0.00731474	0.0198237	FALSE	NA	Unchanged
5610	MAPKAPK5	304.76	-0.31959	0.119245	-2.68011	0.00735973	0.0199387	FALSE	NA	Unchanged
5611	LGALS8	733.379	0.332109	0.123936	2.67969	0.00736911	0.0199607	FALSE	NA	Unchanged
5612	IFI30	364.08	1.1083	0.413648	2.67932	0.00737717	0.019979	FALSE	NA	Unchanged
5613	OCSTAMP	345.39	-2.34455	0.875259	-2.67869	0.007391	0.020013	FALSE	NA	Unchanged
5614	TSPAN5	19.2833	1.21619	0.454061	2.67848	0.00739582	0.0200226	FALSE	NA	Unchanged
5615	NDC80	103.756	1.20716	0.450856	2.67749	0.0074175	0.0200778	FALSE	NA	Unchanged
5616	BBS4	107.511	0.574846	0.214716	2.67724	0.00742312	0.0200895	FALSE	NA	Unchanged
5617	CEP128	51.5849	1.17025	0.437121	2.67718	0.00742447	0.0200897	FALSE	NA	Unchanged
5618	DAGLB	172.988	0.58338	0.217942	2.67677	0.00743355	0.0201107	FALSE	NA	Unchanged
5619	PTP4A2	2848.79	0.160412	0.059931	2.67661	0.00743704	0.0201153	FALSE	NA	Unchanged
5620	PDCD11	249.325	-0.40871	0.152699	-2.67658	0.00743783	0.0201153	FALSE	NA	Unchanged
5621	TDRD6	13.5885	2.19493	0.820148	2.67626	0.0074449	0.020131	FALSE	NA	Unchanged
5622	PAQR8	68.1167	-0.804425	0.300624	-2.67585	0.00745398	0.020152	FALSE	NA	Unchanged
5623	KIAA2013	510.467	-0.277187	0.103591	-2.67578	0.00745565	0.020153	FALSE	NA	Unchanged
5624	POLE	142.068	0.703055	0.262819	2.67505	0.00747178	0.0201931	FALSE	NA	Unchanged
5625	PCSK6	44.381	1.04945	0.39234	2.67486	0.00747611	0.0202013	FALSE	NA	Unchanged
5626	TBRG4	311.99	0.379775	0.142003	2.67442	0.00748576	0.0202239	FALSE	NA	Unchanged
5627	TNFRSF10D	62.4638	0.911263	0.340763	2.67418	0.00749116	0.020235	FALSE	NA	Unchanged
5628	KBTBD2	218.118	0.995862	0.372512	2.67337	0.00750936	0.0202806	FALSE	NA	Unchanged
5629	CEBPG	482.625	-0.292557	0.109527	-2.6711	0.00756035	0.0204148	FALSE	NA	Unchanged
5630	CMYA5	10.8606	1.69944	0.636328	2.6707	0.00756936	0.0204356	FALSE	NA	Unchanged
5631	S100P	12.5045	4.48068	1.67813	2.67005	0.00758402	0.0204716	FALSE	NA	Unchanged
5632	SCAF8	206.589	0.4614	0.172829	2.6697	0.00759192	0.0204894	FALSE	NA	Unchanged
5633	RBM45	97.999	0.573079	0.214701	2.6692	0.00760329	0.0205165	FALSE	NA	Unchanged
5634	TBC1D10B	341.339	0.501083	0.187769	2.66861	0.00761661	0.0205489	FALSE	NA	Unchanged
5635	HDHD3	82.0744	-0.813545	0.305008	-2.66729	0.00764648	0.0206259	FALSE	NA	Unchanged
5636	PTPN9	445.717	0.433423	0.16252	2.66689	0.00765577	0.0206474	FALSE	NA	Unchanged
5637	ATP6V1A	1713.97	0.23064	0.0864928	2.66658	0.00766264	0.0206623	FALSE	NA	Unchanged
5638	NRBP1	742.097	0.242255	0.0908712	2.66592	0.00767781	0.0206996	FALSE	NA	Unchanged
5639	BPNT1	95.945	0.522036	0.195918	2.66457	0.00770875	0.0207795	FALSE	NA	Unchanged
5640	GOLGA8B	24.7178	1.00426	0.377039	2.66355	0.00773214	0.0208389	FALSE	NA	Unchanged
5641	CDAN1	38.4313	0.883987	0.331895	2.66346	0.00773421	0.0208409	FALSE	NA	Unchanged
5642	SYCE1L	73.3869	-0.696734	0.261602	-2.66333	0.00773717	0.0208453	FALSE	NA	Unchanged
5643	FUS	2259.66	0.274992	0.103286	2.66244	0.00775772	0.020897	FALSE	NA	Unchanged
5644	PHPT1	1603.99	-0.537502	0.201923	-2.66192	0.00776968	0.0209256	FALSE	NA	Unchanged
5645	ROBO1	99.3732	0.575782	0.216432	2.66033	0.00780633	0.0210207	FALSE	NA	Unchanged
5646	AP1S1	719.606	-0.478582	0.179912	-2.66008	0.00781218	0.0210292	FALSE	NA	Unchanged
5647	PTK2B	231.935	0.440403	0.165558	2.66012	0.00781123	0.0210292	FALSE	NA	Unchanged
5648	ALG5	542.6	-0.645158	0.242551	-2.65988	0.00781679	0.0210379	FALSE	NA	Unchanged
5649	MPC1	1367.11	-0.30928	0.116285	-2.65967	0.00782179	0.0210477	FALSE	NA	Unchanged
5650	OCIAD1	1528.69	0.282482	0.10622	2.65941	0.00782772	0.0210601	FALSE	NA	Unchanged
5651	GFM2	129.141	0.506992	0.190667	2.65904	0.00783635	0.0210796	FALSE	NA	Unchanged
5652	NDUFB2-AS1	21.1243	-1.23246	0.46356	-2.65869	0.00784451	0.0210979	FALSE	NA	Unchanged
5653	DPP4	214.321	0.969929	0.365166	2.65613	0.00790427	0.021255	FALSE	NA	Unchanged
5654	GPATCH11	235.233	0.544341	0.20496	2.65583	0.00791126	0.0212701	FALSE	NA	Unchanged
5655	PABPC5	5.56333	3.31069	1.24663	2.65571	0.0079141	0.0212741	FALSE	NA	Unchanged
5656	TMEM158	138.835	0.69947	0.263442	2.65512	0.00792793	0.0213039	FALSE	NA	Unchanged
5657	TM4SF19-TCTEX1D2	25.0225	-2.68082	1.00997	-2.65435	0.00794619	0.0213493	FALSE	NA	Unchanged
5658	LDLRAD4	238.838	-0.518021	0.195167	-2.65424	0.00794864	0.0213522	FALSE	NA	Unchanged
5659	ARMC8	337.39	0.302441	0.113966	2.65379	0.00795934	0.0213773	FALSE	NA	Unchanged
5660	ITFG1	524.423	0.326937	0.123216	2.65336	0.00796944	0.0214007	FALSE	NA	Unchanged
5661	LMO7	27.0792	1.19913	0.452002	2.65292	0.0079799	0.0214251	FALSE	NA	Unchanged
5662	C8orf44	69.8625	0.658101	0.248081	2.65277	0.00798338	0.0214307	FALSE	NA	Unchanged
5663	PRRG2	13.8633	-1.33641	0.504001	-2.65161	0.00801099	0.0214974	FALSE	NA	Unchanged
5664	DENND1B	211.116	0.422674	0.159466	2.65056	0.00803583	0.0215604	FALSE	NA	Unchanged
5665	MSL1	446.408	0.392379	0.148041	2.65047	0.00803792	0.0215623	FALSE	NA	Unchanged
5666	PPM1F	286.907	0.392938	0.148276	2.65005	0.00804791	0.0215854	FALSE	NA	Unchanged
5667	RNF187	471.014	0.397061	0.149876	2.64926	0.00806674	0.0216321	FALSE	NA	Unchanged
5668	PTGES3L	23.4183	-1.01883	0.384719	-2.64824	0.00809126	0.0216942	FALSE	NA	Unchanged
5669	PIGA	56.9533	0.869732	0.328433	2.64813	0.00809387	0.0216974	FALSE	NA	Unchanged
5670	SLC12A6	407.393	0.282773	0.106819	2.64722	0.00811569	0.0217522	FALSE	NA	Unchanged
5671	NT5E	11.5934	2.59449	0.98012	2.64712	0.00811807	0.0217548	FALSE	NA	Unchanged
5672	INTS2	145.243	0.781251	0.295183	2.64667	0.00812898	0.0217803	FALSE	NA	Unchanged
5673	TAB2	709.066	0.272299	0.102911	2.64597	0.00814559	0.0218211	FALSE	NA	Unchanged
5674	FSTL3	35.0111	-0.990035	0.374208	-2.64568	0.00815269	0.0218363	FALSE	NA	Unchanged
5675	VPS54	138.1	0.601095	0.227204	2.64562	0.0081541	0.0218363	FALSE	NA	Unchanged
5676	ZGPAT	5.25751	2.44745	0.925258	2.64515	0.00816548	0.0218631	FALSE	NA	Unchanged
5677	MECP2	367.46	-0.299196	0.113117	-2.64502	0.00816865	0.0218678	FALSE	NA	Unchanged
5678	LEPR	21.2902	1.25287	0.473813	2.64423	0.00818761	0.0219148	FALSE	NA	Unchanged
5679	SELL	9.28654	2.36232	0.893456	2.64403	0.00819264	0.0219245	FALSE	NA	Unchanged
5680	GULP1	3.70194	5.69805	2.15518	2.64389	0.0081959	0.0219294	FALSE	NA	Unchanged
5681	ZNF776	40.6841	0.963067	0.364313	2.64351	0.00820511	0.0219503	FALSE	NA	Unchanged
5682	CTSB	17942.6	-0.41679	0.15767	-2.64344	0.00820689	0.0219513	FALSE	NA	Unchanged
5683	MT1G	412.465	-2.03105	0.768459	-2.64302	0.00821703	0.0219746	FALSE	NA	Unchanged
5684	COG4	188.705	0.511822	0.193745	2.64173	0.00824835	0.0220546	FALSE	NA	Unchanged
5685	SIPA1L3	54.2857	0.737526	0.27927	2.64091	0.00826838	0.0221044	FALSE	NA	Unchanged
5686	PBX3	202.21	0.484168	0.183414	2.63976	0.00829653	0.0221758	FALSE	NA	Unchanged
5687	TMEM50B	368.267	-0.548492	0.207851	-2.63886	0.00831843	0.0222305	FALSE	NA	Unchanged
5688	MED31	335.289	-0.537285	0.203616	-2.63871	0.00832216	0.0222367	FALSE	NA	Unchanged
5689	AGAP5	29.3848	1.05703	0.400647	2.63831	0.00833213	0.0222595	FALSE	NA	Unchanged
5690	NRDE2	212.59	-0.442503	0.167759	-2.63773	0.00834623	0.0222933	FALSE	NA	Unchanged
5691	RCBTB2	900.146	0.622001	0.235847	2.63731	0.00835665	0.0223174	FALSE	NA	Unchanged
5692	TCF7L2	299.497	0.523892	0.198718	2.63636	0.00838006	0.022376	FALSE	NA	Unchanged
5693	ARSG	83.9431	-0.557135	0.211428	-2.6351	0.00841125	0.0224555	FALSE	NA	Unchanged
5694	UCK2	176.828	-0.809364	0.307401	-2.63293	0.00846517	0.0225944	FALSE	NA	Unchanged
5695	DTWD2	88.7006	0.610803	0.231989	2.63289	0.00846618	0.0225944	FALSE	NA	Unchanged
5696	INAFM2	252.291	0.767625	0.291591	2.63254	0.00847496	0.0226139	FALSE	NA	Unchanged
5697	ZNF555	23.4435	1.36442	0.518418	2.6319	0.00849095	0.0226527	FALSE	NA	Unchanged
5698	TPCN2	126.227	0.572149	0.217443	2.63126	0.00850695	0.0226915	FALSE	NA	Unchanged
5699	RBM3	2821.97	0.199114	0.0756884	2.63071	0.00852055	0.0227239	FALSE	NA	Unchanged
5700	PCBD2	247.281	-0.394845	0.150125	-2.63011	0.00853572	0.0227605	FALSE	NA	Unchanged
5701	THAP6	131.961	0.597031	0.227009	2.62999	0.00853879	0.0227648	FALSE	NA	Unchanged
5702	CIPC	158.425	0.446012	0.169605	2.62971	0.0085457	0.0227793	FALSE	NA	Unchanged
5703	SLC27A1	196.608	-0.490326	0.186478	-2.6294	0.00855355	0.0227963	FALSE	NA	Unchanged
5704	DR1	703.404	0.308904	0.117489	2.62923	0.00855791	0.022804	FALSE	NA	Unchanged
5705	EXD3	82.7186	-0.582586	0.221613	-2.62884	0.00856757	0.0228259	FALSE	NA	Unchanged
5706	CKB	188.167	1.43876	0.547419	2.62827	0.00858215	0.0228608	FALSE	NA	Unchanged
5707	HSPB11	749.104	-0.363733	0.138397	-2.62818	0.0085842	0.0228623	FALSE	NA	Unchanged
5708	PPP2R5C	880.112	0.396503	0.150899	2.6276	0.00859892	0.0228976	FALSE	NA	Unchanged
5709	KLHL36	374.44	0.513927	0.195661	2.62662	0.00862376	0.0229598	FALSE	NA	Unchanged
5710	DARS-AS1	7.80459	-2.33607	0.889448	-2.62643	0.00862858	0.0229648	FALSE	NA	Unchanged
5711	LINC00649	92.2639	-0.811148	0.308839	-2.62644	0.00862821	0.0229648	FALSE	NA	Unchanged
5712	SEPT11	1023.1	0.332548	0.126657	2.62557	0.00865039	0.0230189	FALSE	NA	Unchanged
5713	ZNF658	20.6758	1.21165	0.461598	2.6249	0.00866755	0.0230607	FALSE	NA	Unchanged
5714	HOPX	14.432	-1.67815	0.63956	-2.6239	0.00869283	0.023124	FALSE	NA	Unchanged
5715	SLC33A1	286.502	0.36059	0.137432	2.62378	0.00869605	0.0231286	FALSE	NA	Unchanged
5716	ACP5	3721.93	-1.04258	0.397654	-2.62183	0.00874599	0.0232574	FALSE	NA	Unchanged
5717	MORN4	25.99	-1.00248	0.382583	-2.62029	0.00878549	0.0233585	FALSE	NA	Unchanged
5718	RRAGB	79.628	0.696152	0.265752	2.61956	0.00880442	0.0234048	FALSE	NA	Unchanged
5719	EPB41L5	5.21221	2.70931	1.03444	2.6191	0.0088162	0.0234321	FALSE	NA	Unchanged
5720	PIAS2	737.43	0.418277	0.159728	2.61869	0.00882682	0.0234564	FALSE	NA	Unchanged
5721	TNFSF15	60.5719	-1.06844	0.408022	-2.61859	0.00882932	0.023459	FALSE	NA	Unchanged
5722	AC007292.3	8.20369	-1.96898	0.752	-2.61833	0.00883613	0.0234728	FALSE	NA	Unchanged
5723	ZNF101	103.718	0.594577	0.227087	2.61828	0.00883752	0.0234728	FALSE	NA	Unchanged
5724	PLB1	82.9691	-0.723309	0.276264	-2.61818	0.00884004	0.0234755	FALSE	NA	Unchanged
5725	SRI	947.371	-0.374006	0.142878	-2.61766	0.0088535	0.0235047	FALSE	NA	Unchanged
5726	MCOLN1	534.35	0.324972	0.124147	2.61764	0.00885405	0.0235047	FALSE	NA	Unchanged
5727	GSTM3	125.362	0.586496	0.224062	2.61756	0.00885605	0.023506	FALSE	NA	Unchanged
5728	PIK3CD-AS2	4.37609	-2.59485	0.9916	-2.61683	0.00887511	0.0235525	FALSE	NA	Unchanged
5729	MAPK8IP1	5.17939	2.39031	0.913535	2.61655	0.00888236	0.0235677	FALSE	NA	Unchanged
5730	HDAC10	143.407	0.494469	0.189056	2.61546	0.00891074	0.023639	FALSE	NA	Unchanged
5731	SLC9A9	609.719	0.518192	0.198267	2.6136	0.00895928	0.0237637	FALSE	NA	Unchanged
5732	PDHA1	575.339	0.280871	0.107479	2.61327	0.00896793	0.0237827	FALSE	NA	Unchanged
5733	USP31	82.4353	0.604986	0.231586	2.61236	0.00899182	0.023842	FALSE	NA	Unchanged
5734	ZNF215	27.1967	0.966132	0.369872	2.61207	0.0089995	0.0238582	FALSE	NA	Unchanged
5735	ZNF93	66.837	0.787645	0.301583	2.6117	0.00900931	0.0238802	FALSE	NA	Unchanged
5736	TAF1A	28.6835	0.951705	0.36449	2.61106	0.00902612	0.0239207	FALSE	NA	Unchanged
5737	CASK	142.79	-0.626209	0.239878	-2.61054	0.00904004	0.0239494	FALSE	NA	Unchanged
5738	CAMK1D	219.821	0.719067	0.275443	2.61058	0.00903892	0.0239494	FALSE	NA	Unchanged
5739	PLEKHG3	13.4812	1.50742	0.577588	2.60985	0.00905825	0.0239936	FALSE	NA	Unchanged
5740	PDGFB	103.6	0.527807	0.202307	2.60894	0.00908238	0.0240534	FALSE	NA	Unchanged
5741	MIAT	8.4394	2.6013	0.997138	2.60877	0.00908684	0.0240611	FALSE	NA	Unchanged
5742	RRM1	483.958	0.682228	0.261593	2.60797	0.00910805	0.0241132	FALSE	NA	Unchanged
5743	KIAA1211L	20.0642	-1.3365	0.512565	-2.60748	0.00912123	0.024144	FALSE	NA	Unchanged
5744	ZHX3	104.291	0.603114	0.231398	2.60639	0.00915027	0.0242167	FALSE	NA	Unchanged
5745	SIL1	775.108	-0.460863	0.176848	-2.60599	0.00916094	0.0242408	FALSE	NA	Unchanged
5746	FAM69A	11.3919	1.59531	0.612298	2.60545	0.00917536	0.0242708	FALSE	NA	Unchanged
5747	HIST1H2AH	33.5062	2.23083	0.856208	2.60548	0.00917466	0.0242708	FALSE	NA	Unchanged
5748	SIRT2	344.4	-0.49506	0.190014	-2.60539	0.00917702	0.024271	FALSE	NA	Unchanged
5749	GAREM1	10.1074	2.45279	0.941775	2.60444	0.00920253	0.0243344	FALSE	NA	Unchanged
5750	TCF20	123.993	0.473892	0.182	2.6038	0.00921966	0.0243755	FALSE	NA	Unchanged
5751	ANAPC1	189.37	0.465252	0.178688	2.60371	0.00922199	0.0243775	FALSE	NA	Unchanged
5752	TERF2	241.349	0.420887	0.161667	2.60343	0.00922965	0.0243937	FALSE	NA	Unchanged
5753	PEX3	51.4448	0.708968	0.27234	2.60325	0.00923451	0.0244023	FALSE	NA	Unchanged
5754	RMND5B	181.575	-0.616398	0.236801	-2.60301	0.00924081	0.0244149	FALSE	NA	Unchanged
5755	TAF5L	144.987	0.478235	0.183759	2.60251	0.00925452	0.0244469	FALSE	NA	Unchanged
5756	PCCB	199.776	0.374049	0.143778	2.60157	0.00927978	0.0245095	FALSE	NA	Unchanged
5757	SSRP1	690.684	-0.360106	0.138486	-2.60031	0.00931409	0.0245959	FALSE	NA	Unchanged
5758	NAA30	168.19	0.46835	0.180213	2.59886	0.00935336	0.0246955	FALSE	NA	Unchanged
5759	NOP56	911.157	-0.376469	0.144883	-2.59844	0.00936489	0.0247217	FALSE	NA	Unchanged
5760	LINC01023	25.4006	-1.05709	0.406846	-2.59826	0.00936969	0.0247302	FALSE	NA	Unchanged
5761	SAR1B	468.359	0.26755	0.103007	2.5974	0.00939322	0.0247881	FALSE	NA	Unchanged
5762	MYO15A	11.0596	-2.10899	0.812043	-2.59715	0.00940022	0.0248024	FALSE	NA	Unchanged
5763	VWA8	122.265	0.613396	0.23619	2.59704	0.0094031	0.0248058	FALSE	NA	Unchanged
5764	FBXW4	88.7588	-0.634002	0.244153	-2.59674	0.00941132	0.0248232	FALSE	NA	Unchanged
5765	CD300C	298.417	-0.815763	0.314209	-2.59624	0.00942497	0.0248551	FALSE	NA	Unchanged
5766	PXDC1	237.166	-0.375987	0.144835	-2.59597	0.00943255	0.0248708	FALSE	NA	Unchanged
5767	IQCB1	133.342	0.510576	0.196715	2.5955	0.00944525	0.0249001	FALSE	NA	Unchanged
5768	SMYD2	173.479	-0.632036	0.243601	-2.59456	0.00947133	0.0249646	FALSE	NA	Unchanged
5769	HESX1	14.168	-1.54399	0.595127	-2.59438	0.00947611	0.024973	FALSE	NA	Unchanged
5770	ZNF354C	8.35944	1.70084	0.655684	2.594	0.00948664	0.0249965	FALSE	NA	Unchanged
5771	PTPRJ	746.088	0.472034	0.181987	2.59378	0.0094927	0.0250083	FALSE	NA	Unchanged
5772	RORA	6.84084	2.05311	0.791572	2.59372	0.00949446	0.0250087	FALSE	NA	Unchanged
5773	CSTF2T	194.079	0.39389	0.151871	2.59359	0.00949808	0.025014	FALSE	NA	Unchanged
5774	ARMC7	83.5696	-0.697831	0.269128	-2.59293	0.00951609	0.0250529	FALSE	NA	Unchanged
5775	TMEM161A	79.2257	-0.570584	0.22005	-2.59297	0.00951514	0.0250529	FALSE	NA	Unchanged
5776	PLK3	231.074	-0.685135	0.264269	-2.59257	0.00952614	0.0250712	FALSE	NA	Unchanged
5777	XPO5	147.521	0.440516	0.169915	2.59257	0.00952626	0.0250712	FALSE	NA	Unchanged
5778	VHL	316.662	0.487748	0.188158	2.59222	0.00953575	0.0250871	FALSE	NA	Unchanged
5779	NXPE3	97.2256	0.549738	0.212069	2.59226	0.00953476	0.0250871	FALSE	NA	Unchanged
5780	SLC44A2	76.1113	-1.27525	0.491962	-2.59217	0.00953713	0.0250871	FALSE	NA	Unchanged
5781	NUDT9	235.6	0.446674	0.172322	2.59209	0.00953944	0.0250889	FALSE	NA	Unchanged
5782	ZNF354B	39.1886	0.93755	0.361824	2.59118	0.00956475	0.0251513	FALSE	NA	Unchanged
5783	ZC3HAV1L	5.89229	2.30373	0.889232	2.5907	0.00957808	0.0251821	FALSE	NA	Unchanged
5784	COL5A2	8.06615	2.54678	0.983153	2.59042	0.00958587	0.0251983	FALSE	NA	Unchanged
5785	NSUN4	120.432	0.586209	0.226312	2.59028	0.00958991	0.0252047	FALSE	NA	Unchanged
5786	ACTR8	138.728	0.458853	0.177155	2.59012	0.00959424	0.0252118	FALSE	NA	Unchanged
5787	RUNX3	476.309	0.438627	0.169369	2.58977	0.00960393	0.025233	FALSE	NA	Unchanged
5788	SLC23A2	355.818	0.498977	0.192779	2.58834	0.00964406	0.0253342	FALSE	NA	Unchanged
5789	CTSG	5.51074	2.91758	1.12758	2.58747	0.00966839	0.0253938	FALSE	NA	Unchanged
5790	MEGF6	18.2934	-1.85053	0.715209	-2.5874	0.00967035	0.0253946	FALSE	NA	Unchanged
5791	STARD7	1277.71	-0.394182	0.152368	-2.58704	0.00968034	0.0254166	FALSE	NA	Unchanged
5792	TGFBR3	3.93905	3.76966	1.4572	2.58692	0.00968381	0.0254214	FALSE	NA	Unchanged
5793	KCTD6	83.8581	0.573893	0.221962	2.58554	0.00972263	0.0255165	FALSE	NA	Unchanged
5794	ZNF608	36.9505	1.55202	0.600276	2.58552	0.00972331	0.0255165	FALSE	NA	Unchanged
5795	TM7SF2	91.5841	-0.64306	0.249152	-2.581	0.00985153	0.0258487	FALSE	NA	Unchanged
5796	CEBPZOS	186.15	-0.421303	0.163288	-2.58012	0.00987665	0.0259102	FALSE	NA	Unchanged
5797	APBA3	51.0277	-0.944485	0.36624	-2.57887	0.00991253	0.0259999	FALSE	NA	Unchanged
5798	PIK3R3	73.4501	0.599557	0.232524	2.57847	0.00992384	0.0260252	FALSE	NA	Unchanged
5799	PARP12	383.445	-0.440322	0.170785	-2.57823	0.00993091	0.0260394	FALSE	NA	Unchanged
5800	ACSL5	136.489	-0.519036	0.20135	-2.57778	0.00994371	0.0260686	FALSE	NA	Unchanged
5801	INPP5E	36.9915	0.870207	0.337827	2.5759	0.00999801	0.0262065	FALSE	NA	Unchanged
5802	CD37	82.0709	0.976062	0.379113	2.5746	0.0100357	0.026301	FALSE	NA	Unchanged
5803	HILPDA	67.9723	-0.775433	0.301277	-2.57382	0.0100583	0.0263558	FALSE	NA	Unchanged
5804	LHPP	89.5118	-0.558913	0.217182	-2.57348	0.0100681	0.0263769	FALSE	NA	Unchanged
5805	IQSEC1	232.283	-0.568124	0.220785	-2.5732	0.0100762	0.0263937	FALSE	NA	Unchanged
5806	GOLPH3	659.262	0.275422	0.107064	2.57251	0.0100965	0.0264424	FALSE	NA	Unchanged
5807	SRD5A1	187.598	-0.460036	0.178859	-2.57206	0.0101094	0.0264717	FALSE	NA	Unchanged
5808	TTI1	103.122	0.717468	0.278957	2.57197	0.0101122	0.0264747	FALSE	NA	Unchanged
5809	PLCB3	129.491	0.508474	0.197716	2.57174	0.0101189	0.0264877	FALSE	NA	Unchanged
5810	SREBF2	263.913	-0.402059	0.156377	-2.57109	0.010138	0.0265331	FALSE	NA	Unchanged
5811	CTDSP1	445.407	-0.3891	0.151359	-2.57072	0.0101488	0.0265569	FALSE	NA	Unchanged
5812	CCDC91	321.23	0.411023	0.159948	2.56973	0.0101776	0.026628	FALSE	NA	Unchanged
5813	METTL18	61.1972	0.685687	0.266992	2.56819	0.010223	0.0267422	FALSE	NA	Unchanged
5814	NUP93	216.614	0.442932	0.172519	2.56744	0.0102451	0.0267956	FALSE	NA	Unchanged
5815	MLH3	146.447	0.631817	0.246108	2.56723	0.0102514	0.0268074	FALSE	NA	Unchanged
5816	UNG	143.188	-0.531258	0.206949	-2.56709	0.0102556	0.026814	FALSE	NA	Unchanged
5817	RAB5B	416.325	-0.325621	0.126863	-2.56672	0.0102666	0.0268381	FALSE	NA	Unchanged
5818	BTG3	223.237	-0.806323	0.314164	-2.56657	0.010271	0.0268452	FALSE	NA	Unchanged
5819	ARPIN	330.114	-0.361677	0.140949	-2.56601	0.0102876	0.0268841	FALSE	NA	Unchanged
5820	SFT2D3	62.8274	0.632191	0.246387	2.56584	0.0102926	0.0268927	FALSE	NA	Unchanged
5821	CUX1	655.306	0.367499	0.143292	2.56469	0.0103269	0.0269778	FALSE	NA	Unchanged
5822	XYLT1	126.255	0.638812	0.249095	2.56453	0.0103316	0.0269855	FALSE	NA	Unchanged
5823	HDDC3	221.793	-0.464413	0.181103	-2.56435	0.0103369	0.0269948	FALSE	NA	Unchanged
5824	IFI44	238.971	-0.660926	0.257752	-2.56419	0.0103416	0.0270027	FALSE	NA	Unchanged
5825	TAS2R19	3.88319	5.07318	1.97867	2.56394	0.0103491	0.0270177	FALSE	NA	Unchanged
5826	AMMECR1L	82.0035	0.687921	0.268345	2.56357	0.0103602	0.0270422	FALSE	NA	Unchanged
5827	COL18A1	9.04762	1.75444	0.684473	2.56319	0.0103715	0.0270671	FALSE	NA	Unchanged
5828	FAM157C	16.3688	1.62456	0.633863	2.56295	0.0103788	0.0270816	FALSE	NA	Unchanged
5829	PARP8	112.757	-0.525473	0.205044	-2.56273	0.0103852	0.0270936	FALSE	NA	Unchanged
5830	PACS1	305.866	0.415355	0.162146	2.56161	0.0104188	0.0271768	FALSE	NA	Unchanged
5831	GSPT2	89.1217	0.623682	0.243669	2.55955	0.0104808	0.0273339	FALSE	NA	Unchanged
5832	TGFBR2	1186.99	0.23583	0.0921904	2.55808	0.0105252	0.027442	FALSE	NA	Unchanged
5833	SYPL1	695.143	0.261719	0.102311	2.55806	0.0105258	0.027442	FALSE	NA	Unchanged
5834	PASK	50.0199	0.746878	0.291978	2.55799	0.0105279	0.0274429	FALSE	NA	Unchanged
5835	TAPBPL	108.231	-0.740109	0.289404	-2.55736	0.0105471	0.0274886	FALSE	NA	Unchanged
5836	PDHX	319.489	0.367771	0.143895	2.55583	0.0105934	0.0275999	FALSE	NA	Unchanged
5837	PSMB3	2508.63	-0.371173	0.145223	-2.55588	0.0105919	0.0275999	FALSE	NA	Unchanged
5838	PNP	552.447	0.406218	0.159079	2.55355	0.010663	0.0277719	FALSE	NA	Unchanged
5839	TLDC1	55.5674	0.965675	0.378162	2.5536	0.0106615	0.0277719	FALSE	NA	Unchanged
5840	PAICS	597.111	-0.55933	0.219094	-2.55292	0.0106824	0.0278179	FALSE	NA	Unchanged
5841	PHGDH	8.52444	1.93298	0.757379	2.5522	0.0107046	0.027871	FALSE	NA	Unchanged
5842	DAAM1	455.973	0.573792	0.224934	2.55094	0.0107434	0.0279674	FALSE	NA	Unchanged
5843	OTUD3	54.0768	0.879329	0.344745	2.55067	0.0107518	0.0279817	FALSE	NA	Unchanged
5844	ZNF787	245.095	0.480505	0.188386	2.55064	0.0107525	0.0279817	FALSE	NA	Unchanged
5845	ITGAX	1201.5	-0.636627	0.249655	-2.55003	0.0107714	0.0280262	FALSE	NA	Unchanged
5846	BCAP29	575.631	0.289699	0.113615	2.54984	0.0107774	0.028037	FALSE	NA	Unchanged
5847	ZDHHC6	341.134	-0.357223	0.140106	-2.54966	0.0107828	0.0280466	FALSE	NA	Unchanged
5848	WASF1	12.7273	1.54683	0.606823	2.54906	0.0108014	0.0280902	FALSE	NA	Unchanged
5849	GIN1	74.225	0.597509	0.234486	2.54817	0.010829	0.0281573	FALSE	NA	Unchanged
5850	BACH1-IT2	5.08397	2.26361	0.888396	2.54798	0.010835	0.0281681	FALSE	NA	Unchanged
5851	VAPA	2377.52	0.162401	0.0637395	2.54789	0.0108377	0.0281704	FALSE	NA	Unchanged
5852	C3orf14	330.741	-0.595746	0.23385	-2.54755	0.0108481	0.0281928	FALSE	NA	Unchanged
5853	LMF1	69.497	0.624532	0.245247	2.54654	0.0108796	0.0282658	FALSE	NA	Unchanged
5854	ZNF175	35.1403	0.965254	0.379046	2.54653	0.0108798	0.0282658	FALSE	NA	Unchanged
5855	MSANTD2	48.4011	0.884614	0.347404	2.54636	0.0108853	0.0282753	FALSE	NA	Unchanged
5856	ZNF16	74.7518	-0.806887	0.317119	-2.54443	0.0109456	0.0284225	FALSE	NA	Unchanged
5857	ZNF432	28.9865	0.974034	0.382802	2.54448	0.0109439	0.0284225	FALSE	NA	Unchanged
5858	CDK19	348.692	0.446108	0.175342	2.54421	0.0109525	0.0284357	FALSE	NA	Unchanged
5859	TSEN34	317.624	-0.316613	0.124567	-2.54172	0.0110309	0.0286343	FALSE	NA	Unchanged
5860	BCCIP	355.409	0.333816	0.131348	2.54146	0.0110391	0.0286508	FALSE	NA	Unchanged
5861	NSMCE2	298.701	0.353122	0.138952	2.54132	0.0110436	0.0286577	FALSE	NA	Unchanged
5862	ZHX1	317.542	0.384824	0.151465	2.54068	0.0110638	0.0287007	FALSE	NA	Unchanged
5863	ORAOV1	85.4296	0.557863	0.219569	2.54071	0.0110626	0.0287007	FALSE	NA	Unchanged
5864	CC2D2A	32.997	-1.10739	0.435913	-2.54039	0.0110728	0.0287192	FALSE	NA	Unchanged
5865	NRG1	88.3338	1.70678	0.671973	2.53996	0.0110865	0.02875	FALSE	NA	Unchanged
5866	SHKBP1	538.75	-0.280465	0.110442	-2.53947	0.0111021	0.0287857	FALSE	NA	Unchanged
5867	CEP295	164.428	0.607057	0.239137	2.53854	0.0111317	0.0288577	FALSE	NA	Unchanged
5868	PPP3CA	690.766	0.311071	0.122551	2.5383	0.0111393	0.0288725	FALSE	NA	Unchanged
5869	TBPL1	156.503	-0.433382	0.17076	-2.53796	0.0111501	0.0288955	FALSE	NA	Unchanged
5870	SREK1	766.679	0.360618	0.142099	2.5378	0.0111552	0.028904	FALSE	NA	Unchanged
5871	ZW10	121.542	0.501185	0.197495	2.53771	0.0111582	0.0289069	FALSE	NA	Unchanged
5872	HGS	388.214	-0.319267	0.125818	-2.53753	0.0111637	0.0289164	FALSE	NA	Unchanged
5873	METTL16	210.426	0.600321	0.236611	2.53717	0.0111753	0.0289417	FALSE	NA	Unchanged
5874	TMEM184C	195.786	0.459469	0.181111	2.53695	0.0111824	0.0289552	FALSE	NA	Unchanged
5875	ZER1	68.5081	0.828668	0.326754	2.53606	0.0112107	0.0290238	FALSE	NA	Unchanged
5876	PRCC	306.503	0.335164	0.132203	2.53523	0.0112374	0.029088	FALSE	NA	Unchanged
5877	HAPLN3	11.1656	-1.97874	0.780612	-2.53485	0.0112494	0.0291143	FALSE	NA	Unchanged
5878	MYH9	1858.66	0.266707	0.105224	2.53466	0.0112557	0.0291256	FALSE	NA	Unchanged
5879	ZNF184	31.836	0.942835	0.372038	2.53425	0.011269	0.0291552	FALSE	NA	Unchanged
5880	RNASEK	228.323	-0.650595	0.256733	-2.53413	0.0112727	0.0291599	FALSE	NA	Unchanged
5881	AC092171.4	5.51289	3.277	1.2932	2.53402	0.0112761	0.029164	FALSE	NA	Unchanged
5882	GPR35	192.617	-0.716318	0.282698	-2.53386	0.0112813	0.0291677	FALSE	NA	Unchanged
5883	ELOVL5	470.952	-0.332884	0.131372	-2.53391	0.0112797	0.0291677	FALSE	NA	Unchanged
5884	TMUB2	321.908	0.456964	0.180372	2.53345	0.0112947	0.0291974	FALSE	NA	Unchanged
5885	MVB12A	414.26	-0.401775	0.158622	-2.5329	0.0113122	0.0292379	FALSE	NA	Unchanged
5886	IL11RA	56.7899	-0.742727	0.293292	-2.53238	0.0113292	0.0292769	FALSE	NA	Unchanged
5887	C6orf106	430.085	0.449935	0.177711	2.53183	0.0113469	0.0293178	FALSE	NA	Unchanged
5888	VWCE	26.9057	1.58892	0.627627	2.53163	0.0113534	0.0293291	FALSE	NA	Unchanged
5889	MTMR4	221.487	-0.419538	0.165722	-2.53158	0.011355	0.0293291	FALSE	NA	Unchanged
5890	ZNF544	81.9846	-0.601123	0.237529	-2.53073	0.0113824	0.029395	FALSE	NA	Unchanged
5891	CD86	841.149	0.394777	0.156032	2.53011	0.0114026	0.0294422	FALSE	NA	Unchanged
5892	AKAP6	327.712	0.393134	0.155398	2.52985	0.0114111	0.0294594	FALSE	NA	Unchanged
5893	APOOL	301.747	0.313336	0.12386	2.52975	0.0114144	0.0294628	FALSE	NA	Unchanged
5894	HOXB3	19.752	1.39182	0.550288	2.52927	0.0114302	0.0294987	FALSE	NA	Unchanged
5895	STK24	545.85	0.324875	0.128569	2.52685	0.0115091	0.0296976	FALSE	NA	Unchanged
5896	RAD18	110.198	0.655627	0.259515	2.52636	0.0115253	0.0297343	FALSE	NA	Unchanged
5897	PTGS1	837.788	-0.393664	0.155888	-2.5253	0.0115599	0.0298186	FALSE	NA	Unchanged
5898	FAM204A	794.537	-0.347371	0.137565	-2.52513	0.0115655	0.0298281	FALSE	NA	Unchanged
5899	ZSCAN20	18.4165	1.41471	0.560265	2.52507	0.0115676	0.0298286	FALSE	NA	Unchanged
5900	UGDH-AS1	7.3969	1.77803	0.7043	2.52454	0.011585	0.0298687	FALSE	NA	Unchanged
5901	BCAS2	368.144	0.444768	0.176183	2.52446	0.0115877	0.0298706	FALSE	NA	Unchanged
5902	FAM86B1	11.5005	-1.57706	0.624936	-2.52355	0.0116176	0.0299429	FALSE	NA	Unchanged
5903	KIF14	118.937	0.958027	0.379728	2.52293	0.0116382	0.0299908	FALSE	NA	Unchanged
5904	RINT1	72.2946	0.584228	0.231663	2.52189	0.0116726	0.0300747	FALSE	NA	Unchanged
5905	GEMIN5	73.8485	0.740134	0.29357	2.52115	0.0116973	0.0301333	FALSE	NA	Unchanged
5906	TMEM167B	405.294	-0.267083	0.105951	-2.52083	0.0117079	0.0301555	FALSE	NA	Unchanged
5907	ZFYVE1	69.9526	0.620598	0.246265	2.52004	0.0117342	0.0302182	FALSE	NA	Unchanged
5908	GALNT11	348.389	0.342932	0.136116	2.51942	0.0117549	0.0302666	FALSE	NA	Unchanged
5909	SUCO	179.591	0.516453	0.205009	2.51917	0.011763	0.0302785	FALSE	NA	Unchanged
5910	B3GNT2	399.696	-0.321761	0.127725	-2.51916	0.0117634	0.0302785	FALSE	NA	Unchanged
5911	ASF1B	192.889	-0.706667	0.280542	-2.51893	0.0117711	0.0302932	FALSE	NA	Unchanged
5912	ZNF674	12.5014	1.84224	0.731492	2.51847	0.0117865	0.0303278	FALSE	NA	Unchanged
5913	MMP25-AS1	35.0523	-0.805145	0.319791	-2.51772	0.0118117	0.0303877	FALSE	NA	Unchanged
5914	USF3	231.735	0.453821	0.180266	2.5175	0.011819	0.0304014	FALSE	NA	Unchanged
5915	PRKAR2A	1320.65	0.284765	0.113126	2.51722	0.0118283	0.0304205	FALSE	NA	Unchanged
5916	CBY1	55.5808	-0.682943	0.271316	-2.51715	0.0118308	0.0304217	FALSE	NA	Unchanged
5917	FLRT2	139.074	-1.16684	0.463726	-2.51622	0.0118621	0.0304972	FALSE	NA	Unchanged
5918	SLC35F5	411.989	0.487671	0.193873	2.51541	0.0118894	0.0305574	FALSE	NA	Unchanged
5919	MIR222HG	95.8319	1.10376	0.438794	2.51543	0.0118886	0.0305574	FALSE	NA	Unchanged
5920	EVA1B	545.562	-0.367529	0.146245	-2.5131	0.0119674	0.0307527	FALSE	NA	Unchanged
5921	POLR3G	31.6219	-1.07158	0.426466	-2.51271	0.0119809	0.0307824	FALSE	NA	Unchanged
5922	KCNE3	411.578	0.471212	0.187594	2.51187	0.0120093	0.0308503	FALSE	NA	Unchanged
5923	THAP7-AS1	22.9851	-1.45773	0.580423	-2.5115	0.0120218	0.0308772	FALSE	NA	Unchanged
5924	WDR5	206.128	-0.401659	0.159949	-2.51118	0.0120329	0.0309006	FALSE	NA	Unchanged
5925	ZBTB14	99.8905	0.540078	0.215132	2.51045	0.0120577	0.0309592	FALSE	NA	Unchanged
5926	EZR	673.281	0.685264	0.27299	2.51022	0.0120656	0.0309745	FALSE	NA	Unchanged
5927	PPIH	255.229	-0.335219	0.133549	-2.51007	0.0120707	0.0309824	FALSE	NA	Unchanged
5928	TIGD7	12.5371	1.31184	0.522747	2.50951	0.0120899	0.0310214	FALSE	NA	Unchanged
5929	HMGXB4	504.819	-0.264287	0.105314	-2.50951	0.0120898	0.0310214	FALSE	NA	Unchanged
5930	DRAM1	437.27	-0.397061	0.158339	-2.50767	0.012153	0.0311781	FALSE	NA	Unchanged
5931	AP001056.1	3.64917	3.63892	1.45125	2.50744	0.0121609	0.0311934	FALSE	NA	Unchanged
5932	EIF6	941.033	-0.352201	0.140529	-2.50625	0.0122018	0.0312931	FALSE	NA	Unchanged
5933	CNPPD1	142.349	-0.499727	0.199454	-2.50548	0.0122286	0.0313566	FALSE	NA	Unchanged
5934	DECR1	856.531	-0.24025	0.0959578	-2.5037	0.0122902	0.0315093	FALSE	NA	Unchanged
5935	TRIM56	483.508	0.343226	0.137112	2.50326	0.0123057	0.0315439	FALSE	NA	Unchanged
5936	CDC40	458.659	0.677394	0.270628	2.50305	0.0123129	0.0315573	FALSE	NA	Unchanged
5937	PQLC2	250.038	-0.334929	0.133822	-2.50279	0.0123218	0.0315584	FALSE	NA	Unchanged
5938	ALCAM	3001.91	0.296693	0.118552	2.50264	0.0123271	0.0315584	FALSE	NA	Unchanged
5939	PSMC2	965.536	0.273544	0.109301	2.50266	0.0123265	0.0315584	FALSE	NA	Unchanged
5940	EMD	471.555	-0.243515	0.097301	-2.5027	0.0123251	0.0315584	FALSE	NA	Unchanged
5941	LYPLA1	1654.47	0.212681	0.0849805	2.5027	0.0123249	0.0315584	FALSE	NA	Unchanged
5942	BAG3	271.121	0.777249	0.310573	2.50263	0.0123275	0.0315584	FALSE	NA	Unchanged
5943	PRR5	289.349	0.604256	0.241441	2.5027	0.0123249	0.0315584	FALSE	NA	Unchanged
5944	C3orf18	21.0906	-1.36333	0.544833	-2.50229	0.0123392	0.0315831	FALSE	NA	Unchanged
5945	CCNY	715.033	0.266851	0.106661	2.50185	0.0123545	0.0316067	FALSE	NA	Unchanged
5946	PGAP3	43.8149	-0.788924	0.31533	-2.5019	0.012353	0.0316067	FALSE	NA	Unchanged
5947	PPP6R2	328.421	0.28498	0.113906	2.50189	0.0123531	0.0316067	FALSE	NA	Unchanged
5948	CABIN1	252.765	-0.379762	0.151854	-2.50084	0.0123899	0.0316919	FALSE	NA	Unchanged
5949	XPOT	346.155	0.384599	0.153802	2.50062	0.0123977	0.0317068	FALSE	NA	Unchanged
5950	DERA	497.781	-0.259714	0.103947	-2.49852	0.0124714	0.0318901	FALSE	NA	Unchanged
5951	SLC25A20	71.3965	0.617507	0.247264	2.49736	0.0125123	0.0319842	FALSE	NA	Unchanged
5952	AC002480.3	3.06602	-2.99423	1.19896	-2.49736	0.0125121	0.0319842	FALSE	NA	Unchanged
5953	SRSF7	1510.09	-0.37461	0.150022	-2.49704	0.0125234	0.0320073	FALSE	NA	Unchanged
5954	ZADH2	347.807	0.363625	0.145637	2.49679	0.0125324	0.032025	FALSE	NA	Unchanged
5955	RCL1	75.1251	-0.669949	0.268351	-2.49654	0.012541	0.0320417	FALSE	NA	Unchanged
5956	CBX3	1757.22	-0.286282	0.114684	-2.49628	0.0125504	0.0320516	FALSE	NA	Unchanged
5957	RAB18	708.564	0.271888	0.108915	2.49633	0.0125485	0.0320516	FALSE	NA	Unchanged
5958	TPGS1	472.451	-0.347222	0.139097	-2.49626	0.0125511	0.0320516	FALSE	NA	Unchanged
5959	INPPL1	559.737	0.284184	0.113922	2.49454	0.012612	0.0322019	FALSE	NA	Unchanged
5960	ASXL2	447.688	0.336591	0.134938	2.49442	0.0126165	0.032208	FALSE	NA	Unchanged
5961	VBP1	532.668	0.244995	0.0982505	2.49357	0.0126466	0.0322796	FALSE	NA	Unchanged
5962	PFN4	9.00542	-1.69465	0.679687	-2.49328	0.012657	0.0322957	FALSE	NA	Unchanged
5963	WSCD2	3.90935	-3.69373	1.48146	-2.49331	0.0126559	0.0322957	FALSE	NA	Unchanged
5964	CDH23	18.8658	-1.75986	0.705915	-2.49302	0.012666	0.0323134	FALSE	NA	Unchanged
5965	VSIG10L	23.8451	-1.08218	0.434113	-2.49286	0.0126718	0.0323229	FALSE	NA	Unchanged
5966	FBXO17	15.3019	-1.66032	0.66607	-2.49271	0.0126771	0.032331	FALSE	NA	Unchanged
5967	PRPF6	496.053	-0.263781	0.105835	-2.49238	0.012689	0.032356	FALSE	NA	Unchanged
5968	ICAM1	1332.74	-0.333862	0.133959	-2.49226	0.0126932	0.0323616	FALSE	NA	Unchanged
5969	LACTB2	396.631	0.365613	0.146776	2.49097	0.0127396	0.0324746	FALSE	NA	Unchanged
5970	TAF11	465.098	-0.338143	0.135753	-2.49086	0.0127433	0.0324786	FALSE	NA	Unchanged
5971	POTEF	5.39896	2.70997	1.08802	2.49073	0.0127481	0.0324855	FALSE	NA	Unchanged
5972	PSMD7	1645.09	-0.208879	0.0838719	-2.49045	0.0127581	0.0325058	FALSE	NA	Unchanged
5973	TCP11L1	102.778	0.785374	0.3154	2.49008	0.0127713	0.0325339	FALSE	NA	Unchanged
5974	CAMK4	3.27216	3.54	1.4217	2.48997	0.0127754	0.0325391	FALSE	NA	Unchanged
5975	CENPI	35.9556	1.0176	0.408702	2.48984	0.0127802	0.0325441	FALSE	NA	Unchanged
5976	ZNF250	27.9208	1.097	0.440596	2.4898	0.0127815	0.0325441	FALSE	NA	Unchanged
5977	ZCRB1	1323.24	-0.305003	0.122537	-2.48907	0.0128076	0.0326053	FALSE	NA	Unchanged
5978	MAP1B	7.03532	2.07627	0.834573	2.48782	0.0128529	0.0327152	FALSE	NA	Unchanged
5979	SLC22A18AS	110.966	0.733416	0.294829	2.4876	0.0128608	0.03273	FALSE	NA	Unchanged
5980	CIAO1	461.404	0.249997	0.100522	2.48699	0.012883	0.0327811	FALSE	NA	Unchanged
5981	TGOLN2	2170.32	0.210979	0.0848541	2.48637	0.0129053	0.0328325	FALSE	NA	Unchanged
5982	ING5	102.372	0.552308	0.222145	2.48625	0.0129098	0.0328384	FALSE	NA	Unchanged
5983	STX4	1070.74	-0.391095	0.157338	-2.48569	0.0129299	0.0328844	FALSE	NA	Unchanged
5984	RNF219	224.596	0.394348	0.158733	2.48435	0.0129789	0.0330036	FALSE	NA	Unchanged
5985	PPIE	325.484	-0.305613	0.123082	-2.483	0.0130282	0.0331192	FALSE	NA	Unchanged
5986	ZCCHC8	210.855	0.38325	0.154357	2.48289	0.0130323	0.0331192	FALSE	NA	Unchanged
5987	TP53RK	283.179	-0.359757	0.144896	-2.48287	0.0130329	0.0331192	FALSE	NA	Unchanged
5988	ZMYND8	644.478	0.371137	0.149478	2.48289	0.0130323	0.0331192	FALSE	NA	Unchanged
5989	KLHDC10	297.744	0.337472	0.135955	2.48224	0.0130561	0.0331726	FALSE	NA	Unchanged
5990	POLR2J2	24.6361	0.966681	0.389547	2.48155	0.0130811	0.0332308	FALSE	NA	Unchanged
5991	CCDC6	514.244	0.23193	0.093466	2.48143	0.0130855	0.0332366	FALSE	NA	Unchanged
5992	SLC35F2	47.0045	-0.972479	0.392028	-2.48063	0.0131149	0.0333059	FALSE	NA	Unchanged
5993	ZNF277	212.547	0.410836	0.16565	2.48015	0.0131326	0.0333399	FALSE	NA	Unchanged
5994	BBC3	67.5819	-1.0554	0.425529	-2.4802	0.0131309	0.0333399	FALSE	NA	Unchanged
5995	TEFM	231.754	0.538575	0.217159	2.48009	0.0131348	0.0333401	FALSE	NA	Unchanged
5996	CXCL3	111.247	0.531596	0.214392	2.47955	0.013155	0.0333858	FALSE	NA	Unchanged
5997	CCNG1	701.457	0.328088	0.13234	2.47913	0.0131703	0.0334194	FALSE	NA	Unchanged
5998	SF3A1	477.304	0.302244	0.12194	2.47863	0.0131888	0.0334607	FALSE	NA	Unchanged
5999	TMED8	295.211	0.303093	0.122303	2.47822	0.013204	0.033494	FALSE	NA	Unchanged
6000	PTPN4	78.6526	0.702309	0.283434	2.47786	0.0132174	0.0335168	FALSE	NA	Unchanged
6001	ZNF746	173.932	0.424652	0.171378	2.47786	0.0132173	0.0335168	FALSE	NA	Unchanged
6002	RING1	227.73	-0.323991	0.130794	-2.4771	0.0132455	0.0335827	FALSE	NA	Unchanged
6003	SLC38A9	158.885	0.3831	0.154669	2.4769	0.0132531	0.0335964	FALSE	NA	Unchanged
6004	MBIP	178.897	0.4548	0.183666	2.47624	0.0132775	0.0336528	FALSE	NA	Unchanged
6005	CAV1	4.08278	2.50783	1.01279	2.47617	0.0132801	0.0336539	FALSE	NA	Unchanged
6006	C15orf41	47.5515	0.678545	0.274097	2.47556	0.0133026	0.0337056	FALSE	NA	Unchanged
6007	ACTA2-AS1	3.17828	5.18386	2.09498	2.47442	0.0133451	0.0338077	FALSE	NA	Unchanged
6008	GBP2	74.8513	-1.50475	0.608243	-2.47394	0.0133633	0.0338484	FALSE	NA	Unchanged
6009	DGKZ	610.914	0.222158	0.0898421	2.47276	0.0134073	0.0339543	FALSE	NA	Unchanged
6010	BCAT1	1274.2	0.531921	0.215138	2.47246	0.0134186	0.0339773	FALSE	NA	Unchanged
6011	CHST15	270.61	0.561269	0.227164	2.47076	0.0134826	0.0341338	FALSE	NA	Unchanged
6012	ZNF394	219.613	0.491115	0.198819	2.47015	0.0135055	0.0341863	FALSE	NA	Unchanged
6013	NDN	312.526	0.688331	0.278723	2.46959	0.0135267	0.0342344	FALSE	NA	Unchanged
6014	BRD3	260.206	0.329965	0.133685	2.46822	0.0135787	0.0343603	FALSE	NA	Unchanged
6015	MATR3	7.64426	-1.79438	0.72719	-2.46756	0.0136037	0.0344169	FALSE	NA	Unchanged
6016	HGH1	92.0623	-0.617991	0.250451	-2.46752	0.0136054	0.0344169	FALSE	NA	Unchanged
6017	LINC00211	4.5618	-3.36982	1.36612	-2.46671	0.0136362	0.0344834	FALSE	NA	Unchanged
6018	BUB1	125.487	1.06928	0.433478	2.46674	0.0136349	0.0344834	FALSE	NA	Unchanged
6019	LONP2	500.922	0.273404	0.110855	2.46632	0.0136511	0.0345156	FALSE	NA	Unchanged
6020	MED28	872.444	-0.191881	0.0778092	-2.46605	0.0136613	0.0345358	FALSE	NA	Unchanged
6021	RSRC1	875.993	-0.297573	0.120692	-2.46555	0.0136802	0.034578	FALSE	NA	Unchanged
6022	SRA1	1065.73	-0.375809	0.152459	-2.46498	0.0137019	0.0346273	FALSE	NA	Unchanged
6023	DLX3	41.9255	-1.22271	0.496096	-2.46466	0.0137145	0.0346533	FALSE	NA	Unchanged
6024	ST3GAL1	787.227	0.486485	0.197451	2.46383	0.0137463	0.0347281	FALSE	NA	Unchanged
6025	SERPINE1	19.5894	1.2684	0.514985	2.46298	0.0137788	0.0348046	FALSE	NA	Unchanged
6026	SLC8A1	899.765	0.220852	0.0897099	2.46184	0.0138226	0.0349096	FALSE	NA	Unchanged
6027	INPP5D	683.028	0.373822	0.151883	2.46125	0.0138452	0.034961	FALSE	NA	Unchanged
6028	UBR5-AS1	16.9314	1.46818	0.596541	2.46115	0.0138492	0.0349653	FALSE	NA	Unchanged
6029	MAPRE1	1296.59	-0.179128	0.0727848	-2.46106	0.0138528	0.0349688	FALSE	NA	Unchanged
6030	OCIAD2	51.2962	-0.650635	0.264468	-2.46016	0.0138874	0.0350447	FALSE	NA	Unchanged
6031	YWHAH	2587.3	-0.577099	0.234576	-2.46018	0.0138868	0.0350447	FALSE	NA	Unchanged
6032	ZBTB33	170.816	0.577991	0.235007	2.45946	0.0139145	0.0351075	FALSE	NA	Unchanged
6033	SATB2	14.4735	1.42293	0.578623	2.45917	0.0139259	0.0351306	FALSE	NA	Unchanged
6034	ATXN2L	411.246	0.303217	0.12331	2.45898	0.0139332	0.0351433	FALSE	NA	Unchanged
6035	HM13	1881.76	-0.323431	0.131548	-2.45866	0.0139458	0.0351694	FALSE	NA	Unchanged
6036	DUS3L	99.1592	-0.74326	0.302364	-2.45816	0.0139649	0.0352119	FALSE	NA	Unchanged
6037	RPS6KA5	98.5827	0.555723	0.2261	2.45786	0.0139767	0.0352358	FALSE	NA	Unchanged
6038	ABCG1	66.1938	-0.874257	0.355806	-2.45711	0.0140058	0.0353035	FALSE	NA	Unchanged
6039	MPHOSPH10	325.54	0.430566	0.175245	2.45694	0.0140128	0.0353153	FALSE	NA	Unchanged
6040	EXOC6	368.581	0.345265	0.140553	2.45647	0.0140311	0.0353558	FALSE	NA	Unchanged
6041	HIST1H2AK	4.38233	3.51477	1.43138	2.45552	0.0140681	0.0354376	FALSE	NA	Unchanged
6042	C1GALT1C1	215.169	0.512605	0.208753	2.45556	0.0140665	0.0354376	FALSE	NA	Unchanged
6043	CEP152	162.069	0.741311	0.301908	2.45542	0.014072	0.0354416	FALSE	NA	Unchanged
6044	TGFA	71.4092	0.832026	0.338913	2.45499	0.014089	0.0354787	FALSE	NA	Unchanged
6045	SPATA12	7.47626	-2.13472	0.869676	-2.45462	0.0141035	0.0355039	FALSE	NA	Unchanged
6046	STRIP2	26.7311	0.961426	0.391673	2.45466	0.0141017	0.0355039	FALSE	NA	Unchanged
6047	SLC35E3	192.841	0.465197	0.189543	2.45431	0.0141155	0.0355283	FALSE	NA	Unchanged
6048	SERINC5	356.801	0.351933	0.143491	2.45265	0.0141809	0.0356872	FALSE	NA	Unchanged
6049	KBTBD11	8.18065	1.86529	0.760637	2.45227	0.0141959	0.0357192	FALSE	NA	Unchanged
6050	SP140	27.4761	-1.03225	0.420964	-2.45211	0.014202	0.0357229	FALSE	NA	Unchanged
6051	UGCG	426.792	-0.521688	0.212748	-2.45214	0.0142008	0.0357229	FALSE	NA	Unchanged
6052	N4BP2L2	1805.46	0.267947	0.109289	2.45172	0.0142175	0.0357561	FALSE	NA	Unchanged
6053	ZNF436-AS1	15.304	-1.23769	0.504938	-2.45117	0.0142392	0.035805	FALSE	NA	Unchanged
6054	LGALS9C	5.2118	-2.03199	0.829057	-2.45096	0.0142474	0.0358199	FALSE	NA	Unchanged
6055	SPATA5	83.8243	0.72092	0.294194	2.45049	0.0142662	0.0358604	FALSE	NA	Unchanged
6056	DCUN1D5	499.194	-0.315812	0.12888	-2.45044	0.0142682	0.0358604	FALSE	NA	Unchanged
6057	MIR193BHG	5.02894	2.22108	0.906533	2.45009	0.0142822	0.0358897	FALSE	NA	Unchanged
6058	WDR19	34.463	0.887434	0.362249	2.44979	0.014294	0.0359138	FALSE	NA	Unchanged
6059	PLPP6	43.1188	0.740249	0.302197	2.44956	0.0143031	0.0359307	FALSE	NA	Unchanged
6060	ABCA2	40.7792	-0.813114	0.332041	-2.44884	0.0143317	0.0359969	FALSE	NA	Unchanged
6061	CYB561D2	340.923	-0.641075	0.261799	-2.44873	0.014336	0.0360019	FALSE	NA	Unchanged
6062	SCG3	10.1356	-1.51811	0.62016	-2.44793	0.0143679	0.036076	FALSE	NA	Unchanged
6063	GNB1L	50.5234	-1.26781	0.518066	-2.4472	0.0143973	0.036144	FALSE	NA	Unchanged
6064	SIGLEC5	8.26604	-2.26049	0.923765	-2.44704	0.0144036	0.036154	FALSE	NA	Unchanged
6065	MYLK2	8.75528	-2.11889	0.866066	-2.44657	0.0144223	0.0361952	FALSE	NA	Unchanged
6066	PAQR5	107.707	0.528537	0.216062	2.44622	0.0144361	0.036224	FALSE	NA	Unchanged
6067	LIAS	195.02	0.404498	0.16536	2.44616	0.0144387	0.0362245	FALSE	NA	Unchanged
6068	HLA-E	2511.87	-0.256809	0.104993	-2.44596	0.0144469	0.0362393	FALSE	NA	Unchanged
6069	STK39	63.9417	0.611245	0.250024	2.44475	0.0144954	0.0363552	FALSE	NA	Unchanged
6070	TNFSF13	14.5319	1.97956	0.809942	2.44407	0.0145224	0.0364171	FALSE	NA	Unchanged
6071	EIF4G1	1334.72	0.351762	0.14394	2.44381	0.0145331	0.0364379	FALSE	NA	Unchanged
6072	ZNF273	48.1344	0.738884	0.302377	2.44359	0.014542	0.0364486	FALSE	NA	Unchanged
6073	NSMCE3	232.623	0.42373	0.173401	2.44363	0.0145402	0.0364486	FALSE	NA	Unchanged
6074	COL27A1	9.82959	1.63277	0.668238	2.44339	0.01455	0.0364627	FALSE	NA	Unchanged
6075	MFN2	402.696	0.555299	0.227307	2.44295	0.0145677	0.0365013	FALSE	NA	Unchanged
6076	PCGF3	164.085	0.455743	0.186569	2.44276	0.0145753	0.0365143	FALSE	NA	Unchanged
6077	RABEP1	831.043	-0.277489	0.113647	-2.44168	0.0146191	0.0366125	FALSE	NA	Unchanged
6078	AP1B1	1989.64	0.31627	0.129528	2.4417	0.0146182	0.0366125	FALSE	NA	Unchanged
6079	STAT4	11.1689	1.50157	0.615347	2.4402	0.0146791	0.0367568	FALSE	NA	Unchanged
6080	C11orf58	2138.75	-0.17365	0.0711712	-2.4399	0.0146915	0.0367819	FALSE	NA	Unchanged
6081	SYT4	5.70874	5.2725	2.16121	2.4396	0.0147036	0.0368062	FALSE	NA	Unchanged
6082	RFFL	118.189	0.461451	0.189173	2.4393	0.0147157	0.0368305	FALSE	NA	Unchanged
6083	EWSR1	1117.97	0.317198	0.130072	2.43862	0.0147433	0.0368938	FALSE	NA	Unchanged
6084	LINC01088	6.32236	-3.75621	1.54038	-2.4385	0.0147485	0.0369009	FALSE	NA	Unchanged
6085	GUF1	269.931	0.379013	0.155496	2.43745	0.0147913	0.0370021	FALSE	NA	Unchanged
6086	RTN1	387.146	-0.544592	0.223455	-2.43714	0.0148038	0.0370274	FALSE	NA	Unchanged
6087	TOM1L1	30.4745	-1.03826	0.426026	-2.43707	0.0148067	0.0370286	FALSE	NA	Unchanged
6088	SNHG19	61.5925	-0.675103	0.277035	-2.43689	0.0148142	0.0370414	FALSE	NA	Unchanged
6089	CCSAP	493.12	0.268035	0.110048	2.43563	0.0148661	0.0371652	FALSE	NA	Unchanged
6090	GTF3C5	158.849	-0.470431	0.193178	-2.43522	0.0148826	0.0372006	FALSE	NA	Unchanged
6091	ZNF69	5.87681	2.15609	0.885476	2.43496	0.0148936	0.0372221	FALSE	NA	Unchanged
6092	ZNF248	44.4191	0.864291	0.354964	2.43487	0.014897	0.0372246	FALSE	NA	Unchanged
6093	FAM20B	244.954	0.526543	0.216257	2.4348	0.0149001	0.0372264	FALSE	NA	Unchanged
6094	PPTC7	295.391	0.33076	0.135862	2.43452	0.0149115	0.0372488	FALSE	NA	Unchanged
6095	AP5M1	394.944	0.32884	0.135145	2.43323	0.0149646	0.0373755	FALSE	NA	Unchanged
6096	KLHL5	336.13	-0.306821	0.126122	-2.43273	0.0149857	0.0374221	FALSE	NA	Unchanged
6097	THUMPD2	214.313	0.388587	0.159806	2.43162	0.0150316	0.0375249	FALSE	NA	Unchanged
6098	HEMK1	163.004	-0.416994	0.171487	-2.43164	0.0150306	0.0375249	FALSE	NA	Unchanged
6099	ZSCAN29	86.1874	0.583727	0.240156	2.43062	0.0150731	0.0376222	FALSE	NA	Unchanged
6100	SMURF2	427.511	0.382119	0.157225	2.4304	0.0150822	0.0376391	FALSE	NA	Unchanged
6101	SLC19A2	30.5725	0.829887	0.341535	2.42988	0.015104	0.0376873	FALSE	NA	Unchanged
6102	TINF2	321.715	-0.318235	0.131047	-2.42841	0.0151653	0.0378291	FALSE	NA	Unchanged
6103	POLG2	86.812	0.570279	0.234837	2.4284	0.0151657	0.0378291	FALSE	NA	Unchanged
6104	HLA-DMB	1039.64	-0.809047	0.333224	-2.42794	0.015185	0.0378712	FALSE	NA	Unchanged
6105	ZNF221	11.5083	1.49182	0.61463	2.42719	0.0152164	0.0379435	FALSE	NA	Unchanged
6106	PPP1R12C	266.4	-0.316012	0.130245	-2.42629	0.0152542	0.0380255	FALSE	NA	Unchanged
6107	GLE1	243.981	0.483137	0.199366	2.42337	0.0153774	0.0383267	FALSE	NA	Unchanged
6108	ZNF713	18.0969	1.18952	0.490877	2.42325	0.0153824	0.038333	FALSE	NA	Unchanged
6109	HERC6	108.566	0.443946	0.183218	2.42305	0.0153907	0.0383476	FALSE	NA	Unchanged
6110	GIMAP1	336.658	-0.283187	0.116888	-2.42272	0.0154047	0.0383761	FALSE	NA	Unchanged
6111	TRIM58	4.80479	3.13088	1.29255	2.42225	0.0154249	0.0384205	FALSE	NA	Unchanged
6112	RAB24	34.0391	-1.13784	0.469783	-2.42206	0.0154327	0.0384336	FALSE	NA	Unchanged
6113	CAMSAP1	148.499	0.463847	0.191553	2.4215	0.0154565	0.0384868	FALSE	NA	Unchanged
6114	PLEKHA8	115.745	0.600561	0.248086	2.42078	0.0154874	0.0385515	FALSE	NA	Unchanged
6115	TLCD1	14.5563	-1.40541	0.580555	-2.42081	0.015486	0.0385515	FALSE	NA	Unchanged
6116	ATP6V0C	12.4282	1.53881	0.635733	2.42053	0.0154979	0.0385714	FALSE	NA	Unchanged
6117	SLC29A2	7.83015	-1.64163	0.678257	-2.42036	0.0155051	0.0385771	FALSE	NA	Unchanged
6118	PDLIM1	10.0162	1.90637	0.787621	2.42042	0.0155027	0.0385771	FALSE	NA	Unchanged
6119	AIFM3	17.5324	-1.66002	0.686007	-2.41983	0.0155279	0.0386274	FALSE	NA	Unchanged
6120	TRIM72	6.49197	-2.66933	1.10333	-2.41935	0.0155483	0.038672	FALSE	NA	Unchanged
6121	PECR	108.935	0.498242	0.205973	2.41897	0.0155645	0.0387063	FALSE	NA	Unchanged
6122	CDKN2AIPNL	170.157	-0.593885	0.245543	-2.41866	0.0155777	0.0387328	FALSE	NA	Unchanged
6123	NRCAM	9.18055	2.02253	0.836255	2.41856	0.0155822	0.0387379	FALSE	NA	Unchanged
6124	ZNF440	54.3759	0.651484	0.269379	2.41846	0.0155862	0.0387417	FALSE	NA	Unchanged
6125	SPA17	67.7331	0.619665	0.256247	2.41823	0.0155961	0.03876	FALSE	NA	Unchanged
6126	GNG11	206.649	0.49026	0.202759	2.41795	0.0156083	0.0387843	FALSE	NA	Unchanged
6127	SPCS1	1849.43	-0.395955	0.163795	-2.41739	0.0156325	0.038838	FALSE	NA	Unchanged
6128	ASL	261.743	-0.358971	0.148513	-2.41711	0.0156444	0.0388615	FALSE	NA	Unchanged
6129	LAMB1	13.9422	-1.8631	0.770882	-2.41685	0.0156556	0.0388831	FALSE	NA	Unchanged
6130	SELPLG	264.747	-0.578068	0.239266	-2.41601	0.0156917	0.0389667	FALSE	NA	Unchanged
6131	SORBS1	5.47043	2.32371	0.961921	2.4157	0.015705	0.0389934	FALSE	NA	Unchanged
6132	SERPINH1	223.023	-0.345291	0.142985	-2.41488	0.0157405	0.0390752	FALSE	NA	Unchanged
6133	TPRG1L	212.937	0.34356	0.142316	2.41406	0.015776	0.0391572	FALSE	NA	Unchanged
6134	FAM45A	397.609	-0.37784	0.156525	-2.41393	0.0157814	0.0391643	FALSE	NA	Unchanged
6135	ZNF484	14.9159	1.69697	0.703242	2.41307	0.0158187	0.0392506	FALSE	NA	Unchanged
6136	TRUB2	200.861	-0.404857	0.167905	-2.41123	0.0158988	0.0394431	FALSE	NA	Unchanged
6137	GJB6	2.56188	-5.60623	2.32583	-2.41042	0.0159343	0.0395248	FALSE	NA	Unchanged
6138	CD55	235.925	0.649449	0.269477	2.41004	0.0159509	0.0395598	FALSE	NA	Unchanged
6139	C9orf116	42.7734	-0.75742	0.314439	-2.4088	0.0160053	0.0396882	FALSE	NA	Unchanged
6140	TYW5	93.5511	0.567452	0.235592	2.40862	0.0160129	0.0396946	FALSE	NA	Unchanged
6141	ITGAL	524.182	0.2545	0.105661	2.40864	0.0160122	0.0396946	FALSE	NA	Unchanged
6142	ZFYVE26	140.365	0.528748	0.219534	2.4085	0.0160183	0.0397015	FALSE	NA	Unchanged
6143	GDI2	2759.03	0.218618	0.0907753	2.40834	0.0160254	0.0397128	FALSE	NA	Unchanged
6144	CCDC168	5.16319	2.80276	1.16415	2.40755	0.0160598	0.0397917	FALSE	NA	Unchanged
6145	TNFSF14	51.5226	1.56377	0.649641	2.40713	0.0160785	0.0398318	FALSE	NA	Unchanged
6146	CD276	1156.58	-0.303552	0.12614	-2.40647	0.0161075	0.0398972	FALSE	NA	Unchanged
6147	SPTLC3	36.1273	1.44025	0.598741	2.40546	0.0161521	0.0400014	FALSE	NA	Unchanged
6148	TMEM209	105.003	0.500203	0.207996	2.40487	0.0161782	0.0400596	FALSE	NA	Unchanged
6149	THRAP3	1274.73	0.29315	0.12191	2.40464	0.0161882	0.0400782	FALSE	NA	Unchanged
6150	AACS	46.497	0.668085	0.277862	2.40437	0.0162002	0.0401014	FALSE	NA	Unchanged
6151	DNAJC25-GNG10	8.8773	1.5454	0.642827	2.40407	0.0162138	0.0401288	FALSE	NA	Unchanged
6152	TVP23C	25.7587	0.914057	0.380245	2.40386	0.0162229	0.0401448	FALSE	NA	Unchanged
6153	ZACN	3.31531	-2.63455	1.09612	-2.40351	0.0162384	0.0401768	FALSE	NA	Unchanged
6154	TRIM37	147.521	0.469631	0.195399	2.40344	0.0162415	0.040178	FALSE	NA	Unchanged
6155	TEX30	209.582	-0.478034	0.19895	-2.40279	0.0162706	0.0402438	FALSE	NA	Unchanged
6156	ARL2BP	727.96	-0.356556	0.148402	-2.40263	0.0162775	0.0402543	FALSE	NA	Unchanged
6157	WLS	99.7334	1.54355	0.642474	2.40252	0.0162827	0.0402606	FALSE	NA	Unchanged
6158	ABHD15	116.446	0.482031	0.200641	2.40246	0.0162852	0.0402606	FALSE	NA	Unchanged
6159	DDX39A	393.985	-0.412606	0.171884	-2.40049	0.0163731	0.0404714	FALSE	NA	Unchanged
6160	KPNA5	86.7085	0.776621	0.323563	2.40022	0.0163854	0.0404955	FALSE	NA	Unchanged
6161	STX5	182.176	-0.434511	0.181042	-2.40006	0.0163923	0.040506	FALSE	NA	Unchanged
6162	AAMP	400.673	-0.379142	0.158004	-2.39958	0.016414	0.0405523	FALSE	NA	Unchanged
6163	DIRAS1	74.1775	-0.807517	0.336531	-2.39953	0.0164162	0.0405523	FALSE	NA	Unchanged
6164	CALCOCO2	153.587	0.516025	0.215162	2.3983	0.0164712	0.0406816	FALSE	NA	Unchanged
6165	TFAP2C	62.9379	1.02117	0.425815	2.39816	0.0164776	0.0406911	FALSE	NA	Unchanged
6166	LRRC37A	4.60274	2.45762	1.02521	2.3972	0.016521	0.0407919	FALSE	NA	Unchanged
6167	DENND2C	9.32481	1.64722	0.687351	2.39648	0.0165536	0.0408658	FALSE	NA	Unchanged
6168	RAB30	12.3273	1.48355	0.619267	2.39565	0.0165909	0.0409514	FALSE	NA	Unchanged
6169	FANCI	155.558	0.786515	0.328339	2.39544	0.0166004	0.0409684	FALSE	NA	Unchanged
6170	FAM110A	104.418	-0.627117	0.261823	-2.39519	0.0166116	0.0409895	FALSE	NA	Unchanged
6171	SMC2	601.153	0.311383	0.130019	2.3949	0.016625	0.0410161	FALSE	NA	Unchanged
6172	MALL	3.4203	5.8185	2.42978	2.39466	0.0166358	0.0410361	FALSE	NA	Unchanged
6173	POC1A	95.2331	-0.693391	0.289622	-2.39412	0.0166602	0.0410899	FALSE	NA	Unchanged
6174	UBE2J2	433.31	-0.321217	0.134186	-2.39383	0.0166736	0.0411165	FALSE	NA	Unchanged
6175	CDCA2	82.6541	1.06768	0.446122	2.39326	0.0166996	0.0411734	FALSE	NA	Unchanged
6176	KIF20B	384.826	0.644621	0.269355	2.3932	0.016702	0.0411734	FALSE	NA	Unchanged
6177	ST3GAL5-AS1	4.5081	2.4952	1.04275	2.3929	0.016716	0.0412014	FALSE	NA	Unchanged
6178	ZNF329	31.4019	0.868782	0.363221	2.39188	0.0167621	0.041302	FALSE	NA	Unchanged
6179	CHURC1	884.858	-0.291285	0.121791	-2.39168	0.0167715	0.0413185	FALSE	NA	Unchanged
6180	FAM173B	111.16	0.485328	0.20298	2.39102	0.0168017	0.0413865	FALSE	NA	Unchanged
6181	ATP1A1	1690.98	0.254143	0.106294	2.39094	0.0168053	0.0413887	FALSE	NA	Unchanged
6182	OAS1	390.623	-0.299709	0.125389	-2.39024	0.0168375	0.0414616	FALSE	NA	Unchanged
6183	GLRB	4.98075	2.66519	1.11551	2.38921	0.0168848	0.0415713	FALSE	NA	Unchanged
6184	POLN	15.2279	1.25083	0.52358	2.389	0.0168945	0.0415887	FALSE	NA	Unchanged
6185	DENND3	518.561	0.289066	0.121047	2.38804	0.0169386	0.0416908	FALSE	NA	Unchanged
6186	SMPDL3A	54.0705	-0.656445	0.274924	-2.38773	0.0169527	0.0417189	FALSE	NA	Unchanged
6187	MFGE8	47.3729	-1.26994	0.531997	-2.38712	0.0169811	0.041782	FALSE	NA	Unchanged
6188	LRRC8A	129.919	0.525928	0.220405	2.38619	0.0170242	0.0418814	FALSE	NA	Unchanged
6189	TBC1D9	319.102	0.315834	0.132378	2.38584	0.0170402	0.0419141	FALSE	NA	Unchanged
6190	ARRB1	417.428	-0.318444	0.133479	-2.38573	0.0170455	0.0419206	FALSE	NA	Unchanged
6191	KIF21A	6.62472	1.95094	0.817939	2.38519	0.0170704	0.0419754	FALSE	NA	Unchanged
6192	GTF2I	1668.28	0.441815	0.18525	2.38497	0.0170806	0.0419936	FALSE	NA	Unchanged
6193	PSTK	57.8691	-0.66234	0.277728	-2.38485	0.0170859	0.0420002	FALSE	NA	Unchanged
6194	TGFBI	4406.1	0.504102	0.211477	2.38372	0.0171387	0.0421167	FALSE	NA	Unchanged
6195	SCRIB	89.7232	-0.481053	0.201805	-2.38375	0.0171372	0.0421167	FALSE	NA	Unchanged
6196	GLOD4	485.5	0.341002	0.143084	2.38323	0.0171613	0.0421656	FALSE	NA	Unchanged
6197	ZNF765	71.1486	0.572674	0.240395	2.38223	0.0172083	0.0422742	FALSE	NA	Unchanged
6198	PGD	2812.37	-0.33097	0.138939	-2.38213	0.0172131	0.0422793	FALSE	NA	Unchanged
6199	PAQR3	69.713	0.780257	0.327614	2.38164	0.0172359	0.0423222	FALSE	NA	Unchanged
6200	ZNF264	197.709	0.35216	0.147862	2.38167	0.0172341	0.0423222	FALSE	NA	Unchanged
6201	ADAT3	6.4713	1.94626	0.817268	2.38142	0.017246	0.0423401	FALSE	NA	Unchanged
6202	FAM53C	256.503	0.339271	0.142546	2.38009	0.0173085	0.042487	FALSE	NA	Unchanged
6203	ZNF546	42.1367	0.853382	0.358753	2.37875	0.0173716	0.0426352	FALSE	NA	Unchanged
6204	MAML3	91.1457	0.522658	0.219743	2.3785	0.0173834	0.0426575	FALSE	NA	Unchanged
6205	EOGT	113.82	0.770276	0.323997	2.37742	0.0174342	0.0427754	FALSE	NA	Unchanged
6206	TRMU	180.95	-0.550782	0.231707	-2.37706	0.0174512	0.0428102	FALSE	NA	Unchanged
6207	GRB10	4.35153	3.01672	1.26944	2.37642	0.0174815	0.042878	FALSE	NA	Unchanged
6208	SCFD2	61.3236	0.619292	0.260631	2.37612	0.0174957	0.0429059	FALSE	NA	Unchanged
6209	APOL6	351.262	0.343697	0.144709	2.37509	0.0175447	0.0430193	FALSE	NA	Unchanged
6210	CLDN23	19.8943	-1.17898	0.49652	-2.37448	0.0175735	0.0430833	FALSE	NA	Unchanged
6211	EPHB6	75.1775	-0.677109	0.285209	-2.37408	0.0175928	0.0431237	FALSE	NA	Unchanged
6212	SPDL1	190.676	0.468166	0.197211	2.37393	0.0175999	0.0431276	FALSE	NA	Unchanged
6213	PARP11	120.824	0.552133	0.232577	2.37398	0.0175973	0.0431276	FALSE	NA	Unchanged
6214	MAP3K13	289.558	-0.444114	0.187174	-2.37273	0.0176572	0.0432611	FALSE	NA	Unchanged
6215	C9	4.76379	2.42386	1.02244	2.37065	0.0177567	0.0434981	FALSE	NA	Unchanged
6216	ERCC4	196.767	0.424643	0.179162	2.37016	0.0177803	0.043549	FALSE	NA	Unchanged
6217	WRB	216.436	-0.541302	0.228472	-2.36923	0.0178251	0.043652	FALSE	NA	Unchanged
6218	EFCAB7	14.8773	1.22172	0.515731	2.3689	0.0178409	0.0436837	FALSE	NA	Unchanged
6219	ELMO2	184.455	0.346361	0.146232	2.36857	0.017857	0.0437161	FALSE	NA	Unchanged
6220	PIEZO2	5.3121	3.59809	1.51922	2.36837	0.0178666	0.0437328	FALSE	NA	Unchanged
6221	NSD1	507.69	0.354511	0.149692	2.36826	0.0178719	0.0437391	FALSE	NA	Unchanged
6222	RAB7B	917.975	0.566942	0.239401	2.36817	0.0178764	0.043743	FALSE	NA	Unchanged
6223	USO1	825.102	0.221163	0.0934067	2.36775	0.0178968	0.0437861	FALSE	NA	Unchanged
6224	TFG	597.991	0.223854	0.0945455	2.36769	0.0178996	0.0437862	FALSE	NA	Unchanged
6225	PDE7A	122.125	0.515168	0.217646	2.367	0.0179328	0.0438605	FALSE	NA	Unchanged
6226	BLCAP	569.358	-0.236772	0.100039	-2.3668	0.0179424	0.0438771	FALSE	NA	Unchanged
6227	ADRA2B	13.3096	-2.81556	1.18982	-2.36637	0.0179635	0.0439217	FALSE	NA	Unchanged
6228	TMEM229B	11.6986	-1.47368	0.622833	-2.36609	0.0179772	0.0439483	FALSE	NA	Unchanged
6229	SDE2	136.663	0.480242	0.203018	2.36551	0.0180052	0.0440099	FALSE	NA	Unchanged
6230	DNASE1L3	3.02173	-4.12865	1.74589	-2.36478	0.0180409	0.0440902	FALSE	NA	Unchanged
6231	SMIM1	24.1221	-1.36993	0.579337	-2.36466	0.0180467	0.0440974	FALSE	NA	Unchanged
6232	CLDND2	14.6472	-1.54326	0.652687	-2.36448	0.0180556	0.0441122	FALSE	NA	Unchanged
6233	KRTCAP2	569.262	-0.319545	0.135167	-2.36407	0.0180753	0.0441535	FALSE	NA	Unchanged
6234	ISG20	15.3799	-2.67624	1.13231	-2.36351	0.0181027	0.0442134	FALSE	NA	Unchanged
6235	SLC7A1	129.652	-0.852017	0.360514	-2.36334	0.0181111	0.044227	FALSE	NA	Unchanged
6236	RFC2	294.72	-0.499547	0.211388	-2.36318	0.0181191	0.0442397	FALSE	NA	Unchanged
6237	ZNF318	217.268	0.396157	0.167702	2.36227	0.0181636	0.0443414	FALSE	NA	Unchanged
6238	CCDC171	41.785	0.829197	0.351041	2.36211	0.0181713	0.0443463	FALSE	NA	Unchanged
6239	TRIM13	275.026	0.320733	0.135781	2.36212	0.0181706	0.0443463	FALSE	NA	Unchanged
6240	KLHL18	318.261	-0.475047	0.201127	-2.36193	0.0181802	0.044361	FALSE	NA	Unchanged
6241	DLGAP1-AS2	11.0851	1.47923	0.626302	2.36184	0.0181845	0.0443645	FALSE	NA	Unchanged
6242	TSEN2	69.3941	-0.542797	0.229897	-2.36105	0.0182234	0.0444525	FALSE	NA	Unchanged
6243	GPATCH1	69.2624	0.581806	0.246506	2.36021	0.0182645	0.0445458	FALSE	NA	Unchanged
6244	DEK	3266.07	-0.24173	0.102434	-2.35986	0.0182818	0.0445811	FALSE	NA	Unchanged
6245	JADE2	84.3293	-0.570694	0.242001	-2.35823	0.0183624	0.0447705	FALSE	NA	Unchanged
6246	SP2-AS1	32.9534	-1.04095	0.44145	-2.35803	0.018372	0.044787	FALSE	NA	Unchanged
6247	ZC3H12D	33.4091	0.821226	0.34828	2.35794	0.0183765	0.0447909	FALSE	NA	Unchanged
6248	PSMD13	822.092	0.26715	0.113301	2.35788	0.0183796	0.0447915	FALSE	NA	Unchanged
6249	TBP	101.193	0.514503	0.218279	2.35709	0.0184189	0.0448731	FALSE	NA	Unchanged
6250	EIF3C	44.6336	0.764197	0.324207	2.35713	0.018417	0.0448731	FALSE	NA	Unchanged
6251	NDUFB6	1018.13	-0.365089	0.155018	-2.35515	0.0185153	0.0451011	FALSE	NA	Unchanged
6252	TYMP	3698.85	-0.52602	0.223413	-2.35448	0.0185487	0.0451753	FALSE	NA	Unchanged
6253	RNF40	214.6	-0.326415	0.13865	-2.35424	0.0185606	0.0451971	FALSE	NA	Unchanged
6254	CTNNB1	1356.12	0.316715	0.134535	2.35415	0.0185651	0.0452011	FALSE	NA	Unchanged
6255	EID2	118.339	0.478804	0.203427	2.3537	0.0185878	0.0452494	FALSE	NA	Unchanged
6256	HMGCL	243.513	-0.297942	0.126631	-2.35283	0.018631	0.0453475	FALSE	NA	Unchanged
6257	HACL1	75.9105	0.546216	0.232168	2.35267	0.018639	0.0453598	FALSE	NA	Unchanged
6258	TRAP1	299.083	-0.434188	0.184603	-2.35201	0.0186722	0.0454066	FALSE	NA	Unchanged
6259	RAB5C	3020.39	-0.202692	0.0861744	-2.35212	0.0186668	0.0454066	FALSE	NA	Unchanged
6260	SP6	5.02649	3.06135	1.30155	2.35208	0.0186687	0.0454066	FALSE	NA	Unchanged
6261	HOXB-AS1	19.4709	-1.52509	0.648424	-2.352	0.0186728	0.0454066	FALSE	NA	Unchanged
6262	ZSCAN5A	60.5196	-0.666946	0.283557	-2.35207	0.0186692	0.0454066	FALSE	NA	Unchanged
6263	INTS7	101.905	0.559157	0.237752	2.35185	0.0186803	0.0454126	FALSE	NA	Unchanged
6264	CCDC153	16.4647	-1.17094	0.497893	-2.35179	0.0186833	0.0454126	FALSE	NA	Unchanged
6265	TIMP2	2387.19	0.269252	0.114489	2.35178	0.018684	0.0454126	FALSE	NA	Unchanged
6266	H3F3C	2.35057	-3.28172	1.39585	-2.35105	0.0187203	0.0454937	FALSE	NA	Unchanged
6267	NR2C2AP	111.091	-1.27209	0.54109	-2.35098	0.018724	0.0454954	FALSE	NA	Unchanged
6268	SMC4	773.038	0.439925	0.187136	2.35082	0.0187318	0.0455004	FALSE	NA	Unchanged
6269	ZNF181	49.6772	0.712401	0.30304	2.35085	0.0187307	0.0455004	FALSE	NA	Unchanged
6270	CCL20	42.7916	2.51616	1.07044	2.35058	0.018744	0.0455229	FALSE	NA	Unchanged
6271	GAB2	190.891	0.39932	0.169906	2.35024	0.0187611	0.0455538	FALSE	NA	Unchanged
6272	WDR76	184.021	-1.05858	0.450437	-2.35011	0.0187678	0.0455592	FALSE	NA	Unchanged
6273	ATG3	1050.15	-0.211059	0.0898156	-2.34991	0.0187779	0.0455768	FALSE	NA	Unchanged
6274	LRRC37A2	35.5498	1.15987	0.493804	2.34885	0.0188314	0.0456994	FALSE	NA	Unchanged
6275	FGD2	326.795	0.348517	0.148409	2.34836	0.0188563	0.0457528	FALSE	NA	Unchanged
6276	VEGFA	39.4534	1.23668	0.526684	2.34806	0.0188715	0.0457825	FALSE	NA	Unchanged
6277	UAP1L1	173.527	0.451888	0.192541	2.34697	0.0189269	0.0459098	FALSE	NA	Unchanged
6278	SAFB2	505.711	0.263702	0.112373	2.34667	0.018942	0.0459391	FALSE	NA	Unchanged
6279	HK3	325.355	-0.430448	0.183448	-2.34643	0.0189541	0.0459614	FALSE	NA	Unchanged
6280	RAB35	522.206	-0.25968	0.110712	-2.34555	0.0189989	0.0460629	FALSE	NA	Unchanged
6281	HMGB2	967.894	-0.451038	0.192327	-2.34516	0.0190187	0.0461036	FALSE	NA	Unchanged
6282	BMPR1A	115.857	0.471876	0.201217	2.34511	0.0190216	0.0461036	FALSE	NA	Unchanged
6283	MFAP3	24.3322	1.12396	0.479378	2.34462	0.0190466	0.0461498	FALSE	NA	Unchanged
6284	SNX19	190.432	0.403197	0.171965	2.34465	0.0190451	0.0461498	FALSE	NA	Unchanged
6285	PLGLB1	13.1032	1.20238	0.512997	2.34384	0.0190862	0.0462228	FALSE	NA	Unchanged
6286	TRNT1	231.855	0.444924	0.189821	2.34392	0.0190823	0.0462228	FALSE	NA	Unchanged
6287	ERI1	158.798	0.371252	0.158395	2.34384	0.0190866	0.0462228	FALSE	NA	Unchanged
6288	ZNF597	34.7907	0.877094	0.374219	2.3438	0.0190886	0.0462228	FALSE	NA	Unchanged
6289	KALRN	24.6733	-1.22399	0.522281	-2.34354	0.0191016	0.046247	FALSE	NA	Unchanged
6290	STAG3	34.9563	-0.804079	0.343156	-2.34319	0.0191198	0.0462839	FALSE	NA	Unchanged
6291	RBM19	131.821	-0.396473	0.16925	-2.34253	0.0191534	0.046358	FALSE	NA	Unchanged
6292	RASSF5	351.699	0.38427	0.164113	2.34149	0.0192069	0.0464689	FALSE	NA	Unchanged
6293	PDZD7	28.367	-0.879927	0.3758	-2.34148	0.0192077	0.0464689	FALSE	NA	Unchanged
6294	ZNF664	234.235	0.368514	0.157386	2.34147	0.0192081	0.0464689	FALSE	NA	Unchanged
6295	EFNA4	49.7905	-0.684517	0.292426	-2.34082	0.0192413	0.0465363	FALSE	NA	Unchanged
6296	NHLRC1	3.5632	2.7015	1.15409	2.34081	0.019242	0.0465363	FALSE	NA	Unchanged
6297	C5orf34	24.5511	1.09532	0.468033	2.34026	0.0192705	0.0465981	FALSE	NA	Unchanged
6298	GPC5	3.22132	3.42451	1.46486	2.33777	0.019399	0.0469016	FALSE	NA	Unchanged
6299	ATP6V0B	6587.65	-0.277637	0.118783	-2.33734	0.0194214	0.0469483	FALSE	NA	Unchanged
6300	LIMS1	5457.17	0.236258	0.101116	2.3365	0.019465	0.0470465	FALSE	NA	Unchanged
6301	SPEF2	9.42027	1.88995	0.808959	2.33628	0.0194768	0.0470678	FALSE	NA	Unchanged
6302	TIAM1	382.835	0.277465	0.11878	2.33595	0.0194937	0.0471012	FALSE	NA	Unchanged
6303	CDC123	974.963	-0.22951	0.0982632	-2.33567	0.0195084	0.0471294	FALSE	NA	Unchanged
6304	HSD11B1L	19.2979	-1.08861	0.466396	-2.33409	0.019591	0.0473215	FALSE	NA	Unchanged
6305	PRPS2	292.238	-0.384234	0.164628	-2.33395	0.0195982	0.0473316	FALSE	NA	Unchanged
6306	CUL9	104.8	-0.531366	0.227836	-2.33223	0.0196887	0.0475429	FALSE	NA	Unchanged
6307	GPR75	3.0412	3.43176	1.47196	2.33143	0.0197309	0.0476373	FALSE	NA	Unchanged
6308	INTS10	494.742	-0.221157	0.0948642	-2.3313	0.0197377	0.0476464	FALSE	NA	Unchanged
6309	FARP2	94.6341	0.609313	0.261514	2.32994	0.0198093	0.0478118	FALSE	NA	Unchanged
6310	PPA2	835.434	-0.257504	0.110558	-2.32912	0.0198525	0.0479086	FALSE	NA	Unchanged
6311	DCUN1D3	121.088	0.725354	0.311486	2.32869	0.0198755	0.0479568	FALSE	NA	Unchanged
6312	TIMD4	9.38109	2.47078	1.06107	2.32857	0.0198817	0.0479643	FALSE	NA	Unchanged
6313	MAP7D3	118.953	-0.510867	0.219422	-2.32824	0.0198994	0.0479996	FALSE	NA	Unchanged
6314	LEF1	3.47088	4.58297	1.96883	2.32776	0.0199248	0.0480533	FALSE	NA	Unchanged
6315	CD58	350.945	-0.339311	0.145828	-2.32679	0.0199764	0.0481687	FALSE	NA	Unchanged
6316	CALM1	9193.45	0.172565	0.0741659	2.32675	0.0199788	0.0481687	FALSE	NA	Unchanged
6317	DAZAP1	684.504	0.236939	0.101872	2.32585	0.0200264	0.048276	FALSE	NA	Unchanged
6318	NBPF26	11.0929	1.74251	0.749245	2.32569	0.0200353	0.04829	FALSE	NA	Unchanged
6319	HCG27	9.61389	2.03542	0.875415	2.32509	0.020067	0.048359	FALSE	NA	Unchanged
6320	RAB11FIP2	294.335	0.413186	0.17773	2.3248	0.0200824	0.0483886	FALSE	NA	Unchanged
6321	FOXN3-AS1	33.0594	-0.784043	0.337307	-2.32442	0.0201031	0.048431	FALSE	NA	Unchanged
6322	ATG5	414.349	0.249253	0.107267	2.32367	0.0201434	0.0485129	FALSE	NA	Unchanged
6323	TMEM255B	112.36	-0.653811	0.281369	-2.32368	0.0201428	0.0485129	FALSE	NA	Unchanged
6324	FAM161B	14.8774	1.33947	0.576558	2.32322	0.0201675	0.0485636	FALSE	NA	Unchanged
6325	FAM98A	242.188	0.333472	0.143592	2.32236	0.0202133	0.0486664	FALSE	NA	Unchanged
6326	UMPS	205.274	0.411113	0.177039	2.32215	0.0202246	0.0486861	FALSE	NA	Unchanged
6327	RAB27A	88.4974	-0.529601	0.228131	-2.32148	0.0202608	0.0487656	FALSE	NA	Unchanged
6328	REEP3	944.615	-0.194903	0.0839618	-2.32133	0.0202693	0.0487709	FALSE	NA	Unchanged
6329	CMKLR1	887.136	0.20513	0.0883661	2.32136	0.0202674	0.0487709	FALSE	NA	Unchanged
6330	IDH3B	636.84	-0.349753	0.150686	-2.32107	0.0202833	0.0487927	FALSE	NA	Unchanged
6331	ZNF227	54.121	0.666393	0.287109	2.32104	0.0202846	0.0487927	FALSE	NA	Unchanged
6332	RAD51AP1	364.397	-0.664175	0.286198	-2.32068	0.0203039	0.0488316	FALSE	NA	Unchanged
6333	EGFL7	374.734	-0.762887	0.328821	-2.32007	0.0203372	0.0489041	FALSE	NA	Unchanged
6334	NDUFV2	4652.01	-0.418545	0.180445	-2.31952	0.0203668	0.0489677	FALSE	NA	Unchanged
6335	PCBP1	3597.95	-0.184241	0.0794394	-2.31927	0.0203806	0.0489933	FALSE	NA	Unchanged
6336	GOT1	282.393	0.377282	0.162696	2.31894	0.0203981	0.0490204	FALSE	NA	Unchanged
6337	SNN	223.245	-0.447224	0.192857	-2.31895	0.0203979	0.0490204	FALSE	NA	Unchanged
6338	CAST	1702.39	0.172606	0.0744508	2.31839	0.0204281	0.0490753	FALSE	NA	Unchanged
6339	TEAD4	7.31649	-1.72686	0.744881	-2.3183	0.0204329	0.0490753	FALSE	NA	Unchanged
6340	MAP1A	12.2751	-1.76611	0.761817	-2.31829	0.0204336	0.0490753	FALSE	NA	Unchanged
6341	CENPN	189.375	-0.991731	0.427768	-2.31838	0.0204285	0.0490753	FALSE	NA	Unchanged
6342	SH3BGR	24.6764	-0.975904	0.420978	-2.31818	0.0204394	0.0490817	FALSE	NA	Unchanged
6343	SLC2A3	510.795	0.372953	0.160917	2.31768	0.020467	0.0491403	FALSE	NA	Unchanged
6344	LRP5	36.9354	0.943706	0.40719	2.31761	0.0204706	0.0491414	FALSE	NA	Unchanged
6345	XPNPEP2	26.5414	-1.2623	0.544706	-2.3174	0.0204818	0.0491532	FALSE	NA	Unchanged
6346	PPP2R1B	133.947	0.670581	0.289365	2.31742	0.0204807	0.0491532	FALSE	NA	Unchanged
6347	UBA1	1127.81	0.227354	0.0981497	2.3164	0.0205365	0.0492693	FALSE	NA	Unchanged
6348	FPR3	59.095	-1.12211	0.484413	-2.31642	0.0205353	0.0492693	FALSE	NA	Unchanged
6349	XPO4	145.681	0.383801	0.165693	2.31633	0.02054	0.0492701	FALSE	NA	Unchanged
6350	HSF2BP	12.7538	-1.21738	0.525783	-2.31537	0.0205926	0.0493885	FALSE	NA	Unchanged
6351	TERF1	389.236	0.264994	0.114461	2.31515	0.0206047	0.0494101	FALSE	NA	Unchanged
6352	ROGDI	169.399	-0.358206	0.154774	-2.31438	0.0206467	0.0495032	FALSE	NA	Unchanged
6353	ZBTB8OS	468.832	-0.264157	0.114187	-2.31337	0.0207021	0.0496283	FALSE	NA	Unchanged
6354	NDEL1	166.549	0.410504	0.177554	2.312	0.0207777	0.0498019	FALSE	NA	Unchanged
6355	FKBP14	76.925	0.563366	0.243741	2.31133	0.0208145	0.0498824	FALSE	NA	Unchanged
6356	RMI2	149.012	-1.18046	0.510914	-2.31048	0.0208614	0.0499872	FALSE	NA	Unchanged
6357	ANPEP	377.164	-0.753798	0.326431	-2.30921	0.020932	0.0501486	FALSE	NA	Unchanged
6358	F11R	213.437	0.63313	0.274217	2.30886	0.0209513	0.050187	FALSE	NA	Unchanged
6359	ZNF214	10.6938	1.39828	0.60564	2.30876	0.0209568	0.0501926	FALSE	NA	Unchanged
6360	GOLGA8A	80.2964	0.523859	0.226917	2.3086	0.0209659	0.0502067	FALSE	NA	Unchanged
6361	ZFYVE9	9.55368	1.59679	0.691698	2.30851	0.020971	0.050211	FALSE	NA	Unchanged
6362	LINC01001	70.6128	0.817057	0.353995	2.30811	0.0209932	0.0502566	FALSE	NA	Unchanged
6363	BNIP1	62.6087	-0.687953	0.298159	-2.30733	0.0210362	0.0503518	FALSE	NA	Unchanged
6364	ICK	91.1494	0.461328	0.200009	2.30653	0.0210809	0.0504511	FALSE	NA	Unchanged
6365	MED12	101.868	0.448472	0.194563	2.30502	0.0211654	0.0506454	FALSE	NA	Unchanged
6366	GRIN2D	122.922	0.442141	0.191823	2.30495	0.0211697	0.0506478	FALSE	NA	Unchanged
6367	TMEM9	76.8598	0.515149	0.223546	2.30444	0.0211981	0.0507081	FALSE	NA	Unchanged
6368	TCAIM	367.875	0.334793	0.145322	2.3038	0.0212339	0.0507781	FALSE	NA	Unchanged
6369	SPSB2	73.9531	-0.749921	0.325507	-2.30385	0.0212309	0.0507781	FALSE	NA	Unchanged
6370	MAST3	173.049	0.386587	0.167828	2.30347	0.0212525	0.0508149	FALSE	NA	Unchanged
6371	SSB	1579.92	0.323832	0.140612	2.30301	0.0212782	0.0508685	FALSE	NA	Unchanged
6372	CCT4	1621.79	0.327427	0.142207	2.30247	0.0213087	0.0509336	FALSE	NA	Unchanged
6373	GUCY1A2	25.0912	2.82074	1.22525	2.30217	0.0213255	0.0509581	FALSE	NA	Unchanged
6374	CYTH2	258.136	-0.290571	0.126215	-2.3022	0.0213242	0.0509581	FALSE	NA	Unchanged
6375	CHAC2	81.9059	-0.538845	0.234147	-2.30131	0.021374	0.0510583	FALSE	NA	Unchanged
6376	GNPDA2	69.6605	0.782011	0.339809	2.30133	0.0213732	0.0510583	FALSE	NA	Unchanged
6377	PGAM5	186.256	-0.459868	0.199835	-2.30124	0.0213781	0.0510602	FALSE	NA	Unchanged
6378	ANKRD36C	122.154	0.613983	0.266821	2.30111	0.0213856	0.0510632	FALSE	NA	Unchanged
6379	BOP1	198.007	-0.50146	0.217922	-2.3011	0.0213859	0.0510632	FALSE	NA	Unchanged
6380	KCTD20	723.315	0.231997	0.100842	2.30059	0.0214148	0.0511245	FALSE	NA	Unchanged
6381	DNMT3A	319.773	0.387512	0.16852	2.29951	0.021476	0.0512628	FALSE	NA	Unchanged
6382	CCT7	960.404	-0.219132	0.0953043	-2.29928	0.0214888	0.0512854	FALSE	NA	Unchanged
6383	USP12	286.056	0.344774	0.15008	2.29727	0.0216033	0.0515507	FALSE	NA	Unchanged
6384	SMG6	142.274	0.633354	0.275792	2.29649	0.0216478	0.051649	FALSE	NA	Unchanged
6385	LDLRAP1	127.231	-0.63037	0.27451	-2.29635	0.0216561	0.051661	FALSE	NA	Unchanged
6386	ZFAND4	39.8938	0.934736	0.407321	2.29484	0.0217424	0.0518587	FALSE	NA	Unchanged
6387	RAC3	20.9289	-1.11304	0.485093	-2.2945	0.021762	0.0518977	FALSE	NA	Unchanged
6388	ANKRD55	17.2229	1.30088	0.567046	2.29413	0.0217832	0.0519402	FALSE	NA	Unchanged
6389	DGKE	79.2116	0.728239	0.317474	2.29386	0.0217988	0.0519694	FALSE	NA	Unchanged
6390	CCDC58	176.11	-0.385513	0.16811	-2.29322	0.0218354	0.0520487	FALSE	NA	Unchanged
6391	SH2B3	777.253	0.434146	0.189324	2.29314	0.0218401	0.0520521	FALSE	NA	Unchanged
6392	PCDH18	11.8194	1.28481	0.560503	2.29225	0.0218913	0.052166	FALSE	NA	Unchanged
6393	LUC7L	293.233	0.342702	0.14959	2.29095	0.0219664	0.052337	FALSE	NA	Unchanged
6394	RNF180	3.11046	3.61838	1.57975	2.29048	0.0219936	0.0523939	FALSE	NA	Unchanged
6395	ZNF778	47.4221	0.65201	0.284707	2.29011	0.0220148	0.0524363	FALSE	NA	Unchanged
6396	AZI2	454.783	0.241765	0.105615	2.28911	0.0220728	0.0525663	FALSE	NA	Unchanged
6397	CAMK2G	121.02	0.514556	0.224873	2.2882	0.0221257	0.0526842	FALSE	NA	Unchanged
6398	FAM117B	18.9205	1.16415	0.508866	2.28774	0.0221529	0.0527409	FALSE	NA	Unchanged
6399	LEAP2	24.9858	-1.06101	0.463877	-2.28727	0.02218	0.0527975	FALSE	NA	Unchanged
6400	CHPF2	194.644	-0.341766	0.149434	-2.28707	0.0221919	0.0528177	FALSE	NA	Unchanged
6401	KIAA1328	74.9808	0.573815	0.250976	2.28633	0.0222349	0.0529119	FALSE	NA	Unchanged
6402	RAB28	169.839	-0.465418	0.203579	-2.28618	0.0222435	0.0529243	FALSE	NA	Unchanged
6403	C16orf70	242.796	0.414998	0.181569	2.28562	0.0222762	0.0529941	FALSE	NA	Unchanged
6404	RND3	214.554	0.703621	0.307859	2.28553	0.022282	0.0529998	FALSE	NA	Unchanged
6405	ELOVL6	9.61304	1.48875	0.651598	2.28477	0.0223264	0.0530972	FALSE	NA	Unchanged
6406	WDR41	217.3	0.348355	0.152501	2.28428	0.0223551	0.0531555	FALSE	NA	Unchanged
6407	MTMR8	4.69737	2.01265	0.881103	2.28423	0.0223577	0.0531555	FALSE	NA	Unchanged
6408	ZFHX2	57.8071	-0.602887	0.26397	-2.28392	0.0223761	0.053191	FALSE	NA	Unchanged
6409	GALT	111.084	-0.428569	0.187663	-2.28371	0.0223884	0.053196	FALSE	NA	Unchanged
6410	FAM160A2	98.9259	0.443932	0.194388	2.28374	0.0223867	0.053196	FALSE	NA	Unchanged
6411	NANOS3	2.46707	-3.08418	1.35046	-2.2838	0.0223834	0.053196	FALSE	NA	Unchanged
6412	FRAT2	254.393	0.328982	0.144063	2.2836	0.0223952	0.0532041	FALSE	NA	Unchanged
6413	MYL6	17372.1	-0.222862	0.0976077	-2.28324	0.0224163	0.053246	FALSE	NA	Unchanged
6414	KIAA1143	293.662	-0.275182	0.120566	-2.28242	0.0224644	0.053344	FALSE	NA	Unchanged
6415	PECAM1	271.886	-0.74395	0.325944	-2.28245	0.0224628	0.053344	FALSE	NA	Unchanged
6416	ZNF772	19.4974	1.0762	0.471536	2.28233	0.0224701	0.0533494	FALSE	NA	Unchanged
6417	PPM1B	419.702	0.331634	0.14534	2.28179	0.0225019	0.0534168	FALSE	NA	Unchanged
6418	WARS	846.594	-0.344256	0.150882	-2.28163	0.0225114	0.0534312	FALSE	NA	Unchanged
6419	ZNF599	31.4757	-0.82974	0.363727	-2.28122	0.0225356	0.0534805	FALSE	NA	Unchanged
6420	KTN1-AS1	13.0802	-1.3865	0.608041	-2.28028	0.0225912	0.0536041	FALSE	NA	Unchanged
6421	ABCF1	623.826	-0.428161	0.187906	-2.2786	0.0226911	0.053833	FALSE	NA	Unchanged
6422	STK32C	149.043	-0.493185	0.21659	-2.27705	0.0227834	0.0540356	FALSE	NA	Unchanged
6423	PLEKHH3	56.6398	0.6834	0.300162	2.27677	0.0228	0.0540666	FALSE	NA	Unchanged
6424	NAB1	181.818	0.38608	0.169647	2.27579	0.0228587	0.0541894	FALSE	NA	Unchanged
6425	FZD8	12.6061	1.28917	0.566459	2.27584	0.0228559	0.0541894	FALSE	NA	Unchanged
6426	PPM1J	5.38083	-1.87287	0.823024	-2.27559	0.0228705	0.0542091	FALSE	NA	Unchanged
6427	RANBP10	71.6482	0.541656	0.238073	2.27517	0.0228956	0.0542602	FALSE	NA	Unchanged
6428	THEMIS2	391.609	-0.368204	0.161852	-2.27494	0.0229096	0.0542769	FALSE	NA	Unchanged
6429	CGGBP1	543.138	0.260595	0.114548	2.27499	0.0229066	0.0542769	FALSE	NA	Unchanged
6430	C10orf67	3.77369	-5.22568	2.29766	-2.27435	0.0229452	0.054353	FALSE	NA	Unchanged
6431	DDIT4L	1169.62	0.673067	0.296026	2.27368	0.0229854	0.0544399	FALSE	NA	Unchanged
6432	WDR81	189.906	-0.37399	0.164504	-2.27343	0.0230001	0.0544665	FALSE	NA	Unchanged
6433	GJC1	51.4298	1.36691	0.601297	2.27327	0.02301	0.0544734	FALSE	NA	Unchanged
6434	PLA2G4C	10.6282	-1.72028	0.756742	-2.27327	0.0230096	0.0544734	FALSE	NA	Unchanged
6435	BYSL	86.7934	-0.548696	0.241378	-2.27318	0.0230151	0.0544773	FALSE	NA	Unchanged
6436	PPP1R35	141.695	-0.388024	0.170759	-2.27235	0.0230651	0.0545874	FALSE	NA	Unchanged
6437	ZNF598	124.085	-0.541564	0.238347	-2.27216	0.0230766	0.0546061	FALSE	NA	Unchanged
6438	ALG11	47.122	0.749661	0.329945	2.27208	0.0230819	0.0546104	FALSE	NA	Unchanged
6439	TANK	682.816	0.420169	0.184934	2.272	0.0230867	0.0546135	FALSE	NA	Unchanged
6440	AGAP1	43.9041	0.635046	0.279617	2.27113	0.0231394	0.0547298	FALSE	NA	Unchanged
6441	WDR35	25.4318	0.853629	0.376031	2.27011	0.0232012	0.0548676	FALSE	NA	Unchanged
6442	IRAK1BP1	12.3103	1.20036	0.528849	2.26977	0.0232216	0.0549075	FALSE	NA	Unchanged
6443	CALCOCO1	171.522	0.546293	0.240766	2.26898	0.0232698	0.0550131	FALSE	NA	Unchanged
6444	PGA5	199.803	0.782388	0.344909	2.26839	0.0233055	0.0550893	FALSE	NA	Unchanged
6445	TIGD1	30.6583	1.08101	0.476581	2.26826	0.0233131	0.0550988	FALSE	NA	Unchanged
6446	ATP1B1	5859.64	0.188295	0.0830181	2.26812	0.0233221	0.0551118	FALSE	NA	Unchanged
6447	IKZF5	86.0447	0.494737	0.218198	2.26738	0.0233671	0.0552097	FALSE	NA	Unchanged
6448	EFEMP2	46.4334	-1.17382	0.517814	-2.26687	0.0233979	0.0552741	FALSE	NA	Unchanged
6449	TXNRD3	42.1638	-0.78068	0.344429	-2.26659	0.0234151	0.0553065	FALSE	NA	Unchanged
6450	CYP4V2	206.337	-0.361625	0.159575	-2.26618	0.0234405	0.0553579	FALSE	NA	Unchanged
6451	GDF15	344.264	2.23458	0.98618	2.2659	0.0234577	0.0553902	FALSE	NA	Unchanged
6452	NME8	19.5101	-1.39081	0.613843	-2.26574	0.0234673	0.0554044	FALSE	NA	Unchanged
6453	HSD17B8	39.3361	-0.758696	0.334945	-2.26514	0.0235042	0.0554831	FALSE	NA	Unchanged
6454	FADD	249.882	-0.440539	0.194534	-2.26458	0.0235384	0.0555554	FALSE	NA	Unchanged
6455	JUNB	1860.48	-0.432681	0.19109	-2.26427	0.0235573	0.0555917	FALSE	NA	Unchanged
6456	DNAJC17	107.118	-0.448865	0.198255	-2.26408	0.023569	0.0556108	FALSE	NA	Unchanged
6457	KCNK7	5.72271	-1.73769	0.767804	-2.26319	0.0236238	0.0557317	FALSE	NA	Unchanged
6458	AC093901.1	5.4549	-1.87776	0.830027	-2.26228	0.0236799	0.0558556	FALSE	NA	Unchanged
6459	DHX30	381.51	-0.298001	0.13178	-2.26135	0.0237378	0.0559837	FALSE	NA	Unchanged
6460	ARF4-AS1	19.3158	-1.007	0.44572	-2.25926	0.023867	0.0562798	FALSE	NA	Unchanged
6461	WNT5A	31.0219	0.935103	0.414026	2.25856	0.0239107	0.0563744	FALSE	NA	Unchanged
6462	LPIN2	656.014	0.329498	0.145924	2.25802	0.0239447	0.056446	FALSE	NA	Unchanged
6463	AKT2	378.496	-0.285381	0.126393	-2.25789	0.0239528	0.0564565	FALSE	NA	Unchanged
6464	SRSF12	4.45531	-5.01547	2.22196	-2.25723	0.0239936	0.0565441	FALSE	NA	Unchanged
6465	PTPRE	1911.28	0.441382	0.195559	2.25703	0.0240061	0.0565651	FALSE	NA	Unchanged
6466	LDAH	154.159	0.373813	0.165645	2.25671	0.0240259	0.0566033	FALSE	NA	Unchanged
6467	LANCL2	107.449	0.49709	0.22037	2.2557	0.0240894	0.0567355	FALSE	NA	Unchanged
6468	ACSF3	198.87	0.391571	0.17359	2.25573	0.0240878	0.0567355	FALSE	NA	Unchanged
6469	MVP	402.802	-0.423884	0.187974	-2.25501	0.0241326	0.0568288	FALSE	NA	Unchanged
6470	LGALS12	134.33	-0.620121	0.275008	-2.25492	0.0241386	0.0568342	FALSE	NA	Unchanged
6471	CAT	12.8554	1.30337	0.578076	2.25467	0.0241541	0.0568621	FALSE	NA	Unchanged
6472	MPPED2	4.9637	2.39958	1.06437	2.25446	0.024167	0.0568839	FALSE	NA	Unchanged
6473	TSN	449.558	0.271247	0.120339	2.25402	0.0241948	0.0569407	FALSE	NA	Unchanged
6474	USP3	452.728	0.289966	0.128665	2.25365	0.0242179	0.0569866	FALSE	NA	Unchanged
6475	NFKBIB	151.435	-0.749262	0.332754	-2.2517	0.0243414	0.0572684	FALSE	NA	Unchanged
6476	LINC01569	22.2781	-0.889789	0.395237	-2.25128	0.024368	0.0573223	FALSE	NA	Unchanged
6477	HSPA8	8375.49	0.217454	0.0965996	2.25109	0.02438	0.057342	FALSE	NA	Unchanged
6478	GEMIN8	125.308	-0.495941	0.220324	-2.25096	0.0243878	0.0573516	FALSE	NA	Unchanged
6479	TPST2	920.871	0.290167	0.129028	2.24887	0.0245207	0.0576554	FALSE	NA	Unchanged
6480	CPSF1	143.466	-0.416081	0.185034	-2.24867	0.0245332	0.0576674	FALSE	NA	Unchanged
6481	RNASEK-C17orf49	3.50689	-2.54789	1.13305	-2.2487	0.0245316	0.0576674	FALSE	NA	Unchanged
6482	GAR1	264.83	-0.323906	0.144053	-2.24852	0.0245433	0.0576824	FALSE	NA	Unchanged
6483	NDUFV1	886.101	0.180891	0.0804779	2.24771	0.0245944	0.0577883	FALSE	NA	Unchanged
6484	MMP25	16.0132	-1.97022	0.876553	-2.24769	0.0245958	0.0577883	FALSE	NA	Unchanged
6485	POLD3	285.983	0.348353	0.154996	2.24749	0.0246086	0.0578099	FALSE	NA	Unchanged
6486	GANC	48.6234	0.615019	0.273656	2.24742	0.0246134	0.0578125	FALSE	NA	Unchanged
6487	SIX5	20.7418	-0.985588	0.438712	-2.24655	0.0246687	0.0579336	FALSE	NA	Unchanged
6488	RAD51C	151.895	-0.378902	0.168761	-2.24519	0.0247558	0.0581293	FALSE	NA	Unchanged
6489	MMP24	2.47882	-2.78014	1.23896	-2.24394	0.0248365	0.0583101	FALSE	NA	Unchanged
6490	ENAH	47.79	0.989677	0.441139	2.24346	0.0248672	0.0583732	FALSE	NA	Unchanged
6491	ZNF140	75.8276	0.589092	0.262682	2.2426	0.0249225	0.0584942	FALSE	NA	Unchanged
6492	FAM110B	71.7738	0.53653	0.239298	2.2421	0.024955	0.0585617	FALSE	NA	Unchanged
6493	NBPF15	24.7372	0.842789	0.375906	2.24202	0.02496	0.0585645	FALSE	NA	Unchanged
6494	SLC30A7	470.382	0.283859	0.126629	2.24166	0.0249832	0.0586102	FALSE	NA	Unchanged
6495	CCL7	263.247	-1.52408	0.68017	-2.24074	0.0250429	0.0587415	FALSE	NA	Unchanged
6496	MED21	197.671	-0.329223	0.146993	-2.23971	0.0251097	0.0588892	FALSE	NA	Unchanged
6497	PAXIP1	98.3619	0.453217	0.202549	2.23757	0.0252489	0.0592068	FALSE	NA	Unchanged
6498	SRPRB	355.271	-0.429796	0.192092	-2.23744	0.0252574	0.0592178	FALSE	NA	Unchanged
6499	TRIM24	224.46	0.449509	0.200954	2.23687	0.0252947	0.0592964	FALSE	NA	Unchanged
6500	NCF2	2088.75	-0.318063	0.142224	-2.23634	0.0253294	0.0593687	FALSE	NA	Unchanged
6501	RRP1	226.335	-0.408427	0.182709	-2.2354	0.0253911	0.0595044	FALSE	NA	Unchanged
6502	FGFBP3	24.0547	-1.32476	0.593038	-2.23386	0.0254926	0.0597332	FALSE	NA	Unchanged
6503	GNPAT	362.481	-0.336329	0.150579	-2.23357	0.0255116	0.0597655	FALSE	NA	Unchanged
6504	SENP3	54.3838	0.585431	0.26211	2.23353	0.025514	0.0597655	FALSE	NA	Unchanged
6505	PNRC2	751.817	0.226781	0.101628	2.23148	0.0256494	0.0600737	FALSE	NA	Unchanged
6506	FOXK2	225.284	0.30573	0.137079	2.23032	0.025726	0.060244	FALSE	NA	Unchanged
6507	TTC19	427.184	-0.367024	0.164586	-2.22998	0.0257486	0.0602877	FALSE	NA	Unchanged
6508	OSCAR	163.643	-0.640681	0.287343	-2.22968	0.0257689	0.0603262	FALSE	NA	Unchanged
6509	PQLC1	671.015	-0.203443	0.0912658	-2.22913	0.0258054	0.0604025	FALSE	NA	Unchanged
6510	SPATA6	23.9509	1.07168	0.48081	2.2289	0.0258208	0.0604295	FALSE	NA	Unchanged
6511	UBXN2A	187.491	0.792184	0.355466	2.22858	0.0258421	0.0604703	FALSE	NA	Unchanged
6512	DTX3L	395.747	0.268069	0.120342	2.22756	0.0259101	0.0606113	FALSE	NA	Unchanged
6513	ZNF334	13.2642	1.19287	0.535496	2.22761	0.0259067	0.0606113	FALSE	NA	Unchanged
6514	MRC2	145.626	1.08961	0.489204	2.22731	0.0259265	0.0606405	FALSE	NA	Unchanged
6515	SLC27A2	5.10761	2.43834	1.09569	2.22539	0.0260549	0.0609317	FALSE	NA	Unchanged
6516	SNRPA	406.784	-0.417317	0.187561	-2.22497	0.0260833	0.060989	FALSE	NA	Unchanged
6517	PEX11B	209.556	-0.451683	0.203027	-2.22474	0.0260987	0.0610157	FALSE	NA	Unchanged
6518	PLCXD1	158.945	-0.59137	0.265833	-2.22459	0.0261088	0.0610302	FALSE	NA	Unchanged
6519	ZNRF1	27.6634	0.965469	0.434041	2.22437	0.0261235	0.0610554	FALSE	NA	Unchanged
6520	PHF23	289.587	0.386722	0.173862	2.2243	0.0261281	0.0610571	FALSE	NA	Unchanged
6521	MMP12	55.0827	-1.73736	0.781136	-2.22415	0.0261385	0.061063	FALSE	NA	Unchanged
6522	TMEM253	2.89472	-3.49973	1.57348	-2.2242	0.026135	0.061063	FALSE	NA	Unchanged
6523	MCM6	463.027	0.565705	0.254539	2.22247	0.0262516	0.0613181	FALSE	NA	Unchanged
6524	ITM2B	10600.3	0.299235	0.134652	2.22229	0.0262636	0.061337	FALSE	NA	Unchanged
6525	B3GALNT2	136.839	0.445481	0.200518	2.22165	0.0263069	0.0614195	FALSE	NA	Unchanged
6526	PDP2	95.9688	0.732567	0.329738	2.22166	0.026306	0.0614195	FALSE	NA	Unchanged
6527	ICMT	521.832	-0.323573	0.145748	-2.22009	0.0264128	0.0616575	FALSE	NA	Unchanged
6528	FIRRE	7.63749	1.50282	0.676968	2.21993	0.0264234	0.061673	FALSE	NA	Unchanged
6529	CYP2U1	22.5791	1.23737	0.557418	2.21983	0.0264302	0.0616798	FALSE	NA	Unchanged
6530	WDR4	114.633	-0.646999	0.291492	-2.21962	0.0264448	0.0617046	FALSE	NA	Unchanged
6531	NOC4L	122.905	-0.399565	0.180022	-2.21954	0.0264502	0.0617079	FALSE	NA	Unchanged
6532	PLIN5	4.73705	2.27387	1.02493	2.21857	0.0265159	0.0618519	FALSE	NA	Unchanged
6533	MCF2L2	5.79243	1.87932	0.847484	2.21753	0.0265871	0.0620062	FALSE	NA	Unchanged
6534	HIBADH	317.57	-0.365166	0.164676	-2.21748	0.02659	0.0620062	FALSE	NA	Unchanged
6535	TRAM1	1993.72	0.230003	0.103763	2.21662	0.0266488	0.0621339	FALSE	NA	Unchanged
6536	SPIN4	86.7562	0.503452	0.227137	2.21652	0.0266562	0.062142	FALSE	NA	Unchanged
6537	CSAD	140.307	-0.494634	0.2232	-2.21611	0.0266843	0.0621981	FALSE	NA	Unchanged
6538	C19orf38	53.2509	-1.18233	0.533535	-2.21603	0.0266896	0.0622011	FALSE	NA	Unchanged
6539	OTUD6B	181.607	0.528682	0.238581	2.21595	0.0266951	0.0622048	FALSE	NA	Unchanged
6540	HUS1	201.663	0.305746	0.138005	2.21546	0.0267284	0.0622729	FALSE	NA	Unchanged
6541	ZNF134	123.425	0.454191	0.205175	2.21368	0.0268506	0.0625483	FALSE	NA	Unchanged
6542	PLXNA1	161.837	-0.506695	0.228904	-2.21357	0.0268582	0.0625504	FALSE	NA	Unchanged
6543	FBXL6	88.7726	-0.4604	0.207991	-2.21355	0.0268595	0.0625504	FALSE	NA	Unchanged
6544	PAAF1	154.565	0.364131	0.164565	2.21268	0.0269196	0.062681	FALSE	NA	Unchanged
6545	PCDHA9	3.11341	3.29345	1.48862	2.21241	0.0269383	0.062715	FALSE	NA	Unchanged
6546	E2F2	88.4437	-1.49605	0.676257	-2.21226	0.026949	0.0627307	FALSE	NA	Unchanged
6547	TDRKH	88.545	0.61303	0.277121	2.21213	0.0269574	0.0627408	FALSE	NA	Unchanged
6548	ALKBH1	58.0841	0.56947	0.257557	2.21105	0.0270324	0.0629061	FALSE	NA	Unchanged
6549	UQCRC2	1700.75	-0.233251	0.105502	-2.21087	0.0270445	0.0629247	FALSE	NA	Unchanged
6550	CBFA2T3	53.6846	0.913417	0.413225	2.21046	0.0270732	0.062982	FALSE	NA	Unchanged
6551	AL023806.1	4.64806	2.25261	1.01923	2.2101	0.0270979	0.0630302	FALSE	NA	Unchanged
6552	NECAB3	87.1048	-0.472195	0.213664	-2.20998	0.0271063	0.0630402	FALSE	NA	Unchanged
6553	FGFR1OP2	813.302	0.259472	0.117451	2.20919	0.0271616	0.0631594	FALSE	NA	Unchanged
6554	HAMP	49.0716	-1.42624	0.646341	-2.20664	0.0273389	0.0635622	FALSE	NA	Unchanged
6555	CRTC3	244.591	-0.367503	0.166593	-2.20599	0.0273848	0.0636594	FALSE	NA	Unchanged
6556	BUB1B	120.616	0.97665	0.442814	2.20555	0.0274153	0.0637207	FALSE	NA	Unchanged
6557	GABRB2	3.59989	2.51754	1.1417	2.20508	0.0274486	0.0637887	FALSE	NA	Unchanged
6558	FAM168A	175.857	0.507705	0.230254	2.20498	0.0274554	0.063795	FALSE	NA	Unchanged
6559	SPIN2B	32.6461	-0.812384	0.368497	-2.20459	0.0274832	0.0638501	FALSE	NA	Unchanged
6560	CD300LB	65.7355	1.08384	0.491688	2.20432	0.0275017	0.0638836	FALSE	NA	Unchanged
6561	SMTN	19.966	1.17629	0.533673	2.20415	0.027514	0.0639026	FALSE	NA	Unchanged
6562	KAZN	32.645	1.22779	0.557195	2.20352	0.027558	0.0639951	FALSE	NA	Unchanged
6563	PSMD6-AS2	12.9777	1.22236	0.554747	2.20346	0.0275623	0.0639956	FALSE	NA	Unchanged
6564	CBARP	9.95201	1.39956	0.63535	2.20281	0.0276079	0.0640843	FALSE	NA	Unchanged
6565	ZBTB45	80.852	-0.62921	0.285641	-2.2028	0.0276087	0.0640843	FALSE	NA	Unchanged
6566	ZNF660	10.0757	1.55679	0.70677	2.20268	0.0276174	0.064095	FALSE	NA	Unchanged
6567	MIR497HG	2.6215	-3.36097	1.52625	-2.20211	0.0276576	0.064169	FALSE	NA	Unchanged
6568	C5orf30	52.0652	0.879083	0.399229	2.20195	0.0276687	0.0641854	FALSE	NA	Unchanged
6569	DEPDC7	38.6569	0.717928	0.326056	2.20185	0.0276759	0.0641923	FALSE	NA	Unchanged
6570	ZNF879	13.4388	1.14184	0.519034	2.19994	0.0278113	0.0644969	FALSE	NA	Unchanged
6571	COL3A1	18.4181	1.76997	0.804873	2.19907	0.0278731	0.0646208	FALSE	NA	Unchanged
6572	GTPBP1	121.559	-0.412545	0.187599	-2.19908	0.027872	0.0646208	FALSE	NA	Unchanged
6573	CAHM	31.6168	0.788513	0.358594	2.1989	0.0278848	0.0646383	FALSE	NA	Unchanged
6574	RERE	401.973	0.35124	0.159872	2.19701	0.0280197	0.0649409	FALSE	NA	Unchanged
6575	IFITM1	15.6588	-1.46188	0.665413	-2.19696	0.0280236	0.0649409	FALSE	NA	Unchanged
6576	TESPA1	2.29632	3.78992	1.72634	2.19535	0.0281387	0.0651978	FALSE	NA	Unchanged
6577	RAPGEF2	124.962	0.481043	0.219126	2.19528	0.0281436	0.0651997	FALSE	NA	Unchanged
6578	SPECC1	587.378	0.366262	0.166847	2.19519	0.0281497	0.065204	FALSE	NA	Unchanged
6579	EMSY	104.873	0.817233	0.372307	2.19505	0.02816	0.0652183	FALSE	NA	Unchanged
6580	PHEX	2.67068	3.19309	1.4549	2.19472	0.0281839	0.0652631	FALSE	NA	Unchanged
6581	DUS1L	466.551	-0.285957	0.130297	-2.19466	0.0281878	0.0652631	FALSE	NA	Unchanged
6582	YY1AP1	252.706	0.322738	0.1471	2.19401	0.0282348	0.0653622	FALSE	NA	Unchanged
6583	TBCE	49.8436	-0.667424	0.304295	-2.19335	0.0282824	0.0654606	FALSE	NA	Unchanged
6584	USP36	266.041	0.518772	0.236526	2.1933	0.0282857	0.0654606	FALSE	NA	Unchanged
6585	TIMP3	2067.41	-2.10753	0.961361	-2.19223	0.0283627	0.0656289	FALSE	NA	Unchanged
6586	GALNT18	20.6096	-1.46338	0.667679	-2.19175	0.0283979	0.0657008	FALSE	NA	Unchanged
6587	TMBIM4	1594.05	0.348979	0.159323	2.19039	0.0284961	0.0659181	FALSE	NA	Unchanged
6588	TMEM140	16.6268	-1.79725	0.821055	-2.18895	0.0286002	0.0661491	FALSE	NA	Unchanged
6589	NR3C2	3.32233	4.42763	2.02345	2.18816	0.0286582	0.0662732	FALSE	NA	Unchanged
6590	SLC2A8	252.748	-0.459951	0.210206	-2.1881	0.0286624	0.0662732	FALSE	NA	Unchanged
6591	PACSIN3	9.2239	-2.89233	1.32216	-2.18758	0.0287003	0.0663511	FALSE	NA	Unchanged
6592	WDR55	313.882	0.316424	0.144712	2.18657	0.0287736	0.0665106	FALSE	NA	Unchanged
6593	LMBR1	111.315	0.706284	0.323137	2.18571	0.0288369	0.066647	FALSE	NA	Unchanged
6594	TESK2	67.8995	0.521942	0.238823	2.18548	0.0288536	0.0666759	FALSE	NA	Unchanged
6595	AKAP7	48.7722	-0.914619	0.418622	-2.18483	0.0289012	0.066776	FALSE	NA	Unchanged
6596	CST7	18.9379	-2.1348	0.977381	-2.18421	0.028947	0.0668717	FALSE	NA	Unchanged
6597	TMEM191C	28.7132	-0.974457	0.446334	-2.18325	0.0290178	0.0670253	FALSE	NA	Unchanged
6598	TPK1	285.574	-0.295464	0.135361	-2.18277	0.0290525	0.0670955	FALSE	NA	Unchanged
6599	IL15RA	24.4266	-1.09323	0.500955	-2.18229	0.0290883	0.0671683	FALSE	NA	Unchanged
6600	H2AFX	480.084	-0.502766	0.230458	-2.18159	0.0291398	0.0672772	FALSE	NA	Unchanged
6601	CD9	4375.4	-0.763255	0.349967	-2.18094	0.0291882	0.067379	FALSE	NA	Unchanged
6602	FAM151B	41.8182	0.681571	0.312555	2.18064	0.0292099	0.0674191	FALSE	NA	Unchanged
6603	CHPF	88.9892	-0.528782	0.242532	-2.18025	0.0292387	0.0674756	FALSE	NA	Unchanged
6604	PIGS	439.29	0.239484	0.109852	2.18006	0.0292528	0.0674981	FALSE	NA	Unchanged
6605	CLCN4	104.953	0.51906	0.238256	2.17858	0.0293627	0.0677418	FALSE	NA	Unchanged
6606	SNRPC	1453.77	-0.278735	0.128029	-2.17712	0.0294715	0.0679825	FALSE	NA	Unchanged
6607	RBPJ	8359.08	0.205451	0.0943838	2.17676	0.0294985	0.0680348	FALSE	NA	Unchanged
6608	C6orf120	245.339	0.362056	0.166393	2.17591	0.0295616	0.0681703	FALSE	NA	Unchanged
6609	LIPA	4887.86	-0.36405	0.167314	-2.17585	0.0295662	0.0681709	FALSE	NA	Unchanged
6610	FOXO1	106.208	0.547546	0.25171	2.1753	0.0296074	0.0682455	FALSE	NA	Unchanged
6611	DCUN1D2	31.7119	0.775661	0.356588	2.17523	0.0296129	0.0682482	FALSE	NA	Unchanged
6612	MIF-AS1	13.2905	-1.15858	0.532671	-2.17503	0.0296279	0.0682725	FALSE	NA	Unchanged
6613	PLEKHG2	127.712	0.459566	0.2113	2.17494	0.0296343	0.0682773	FALSE	NA	Unchanged
6614	SRGAP3	69.8481	-0.833336	0.383257	-2.17435	0.0296786	0.068364	FALSE	NA	Unchanged
6615	TSR1	275.685	0.343278	0.157878	2.17433	0.0296807	0.068364	FALSE	NA	Unchanged
6616	SLC25A40	316.099	0.293526	0.135056	2.17336	0.0297533	0.0685209	FALSE	NA	Unchanged
6617	ASCC3	449.443	0.253504	0.116653	2.17313	0.0297702	0.0685499	FALSE	NA	Unchanged
6618	TTC12	13.7645	1.17278	0.539708	2.17299	0.0297814	0.0685655	FALSE	NA	Unchanged
6619	BOK	13.987	-1.34171	0.617471	-2.17291	0.029787	0.0685681	FALSE	NA	Unchanged
6620	ADAM12	56.4261	-0.707429	0.325621	-2.17256	0.0298138	0.0686197	FALSE	NA	Unchanged
6621	CTSZ	9031.55	-0.405165	0.186505	-2.17241	0.0298247	0.0686348	FALSE	NA	Unchanged
6622	NPPB	3.74624	-4.86662	2.24041	-2.1722	0.0298403	0.0686605	FALSE	NA	Unchanged
6623	DNAJC14	103.49	0.427158	0.196705	2.17157	0.0298883	0.0687606	FALSE	NA	Unchanged
6624	SLC17A9	158.378	-0.879426	0.405085	-2.17097	0.0299336	0.0688549	FALSE	NA	Unchanged
6625	WBP11	784.354	0.339105	0.156215	2.17075	0.0299497	0.0688818	FALSE	NA	Unchanged
6626	ZNF252P-AS1	2.36249	3.32894	1.5338	2.17039	0.0299776	0.0689358	FALSE	NA	Unchanged
6627	SEC22C	300.587	-0.315727	0.145592	-2.16857	0.0301154	0.0692424	FALSE	NA	Unchanged
6628	WBP1	8.41171	-1.35903	0.626724	-2.16847	0.0301229	0.0692493	FALSE	NA	Unchanged
6629	CSNK1G3	314.271	0.419226	0.193404	2.16762	0.0301874	0.069377	FALSE	NA	Unchanged
6630	LINC01089	110.871	-0.432788	0.199659	-2.16763	0.0301866	0.069377	FALSE	NA	Unchanged
6631	ANP32E	720.449	0.29013	0.133863	2.16736	0.0302077	0.0694135	FALSE	NA	Unchanged
6632	ARL17A	91.9423	0.455758	0.210438	2.16577	0.0303291	0.0696823	FALSE	NA	Unchanged
6633	LINC00900	40.5824	0.872814	0.403032	2.16562	0.0303401	0.0696972	FALSE	NA	Unchanged
6634	WDR12	211.021	0.371721	0.171668	2.16535	0.0303607	0.0697343	FALSE	NA	Unchanged
6635	NDUFB3	2171.78	-0.348935	0.161188	-2.16477	0.030405	0.0698257	FALSE	NA	Unchanged
6636	MTO1	93.9472	0.559582	0.258538	2.16441	0.0304327	0.0698791	FALSE	NA	Unchanged
6637	GREM1	9.61135	2.14826	0.992917	2.16358	0.0304965	0.0700153	FALSE	NA	Unchanged
6638	TRAPPC9	92.6907	0.73013	0.337498	2.16336	0.0305137	0.0700443	FALSE	NA	Unchanged
6639	PROX2	2.80325	-2.71915	1.25737	-2.16257	0.0305744	0.0701733	FALSE	NA	Unchanged
6640	MUC12	4.99961	-2.12575	0.983083	-2.16233	0.030593	0.0702056	FALSE	NA	Unchanged
6641	RNF217-AS1	5.73263	1.73076	0.800473	2.16217	0.0306049	0.0702226	FALSE	NA	Unchanged
6642	DPM1	461.457	0.300005	0.138775	2.16181	0.0306327	0.0702761	FALSE	NA	Unchanged
6643	DEDD	127.116	-0.509125	0.235549	-2.16144	0.0306612	0.0703311	FALSE	NA	Unchanged
6644	FXYD2	16.2024	-1.67506	0.775019	-2.16131	0.0306712	0.0703437	FALSE	NA	Unchanged
6645	TMEM184B	171.046	0.376467	0.174199	2.16114	0.0306848	0.0703646	FALSE	NA	Unchanged
6646	ABHD4	84.6851	-0.451452	0.208909	-2.16099	0.0306957	0.0703792	FALSE	NA	Unchanged
6647	FAM193A	193.318	0.377847	0.17489	2.16048	0.0307352	0.0704518	FALSE	NA	Unchanged
6648	ZNF773	24.1583	0.843035	0.390209	2.16047	0.0307365	0.0704518	FALSE	NA	Unchanged
6649	CTTNBP2	147.733	0.730908	0.338329	2.16035	0.0307456	0.0704625	FALSE	NA	Unchanged
6650	STX18	241.508	0.369938	0.171247	2.16025	0.0307531	0.0704692	FALSE	NA	Unchanged
6651	HIST1H2AG	29.6116	1.54254	0.714287	2.15955	0.0308079	0.0705844	FALSE	NA	Unchanged
6652	ZNF396	11.1722	1.24589	0.576968	2.15937	0.0308217	0.0706056	FALSE	NA	Unchanged
6653	SLC35B2	160.593	-0.345611	0.160102	-2.15869	0.030874	0.0707152	FALSE	NA	Unchanged
6654	TLR2	741.433	0.348619	0.161635	2.15683	0.0310188	0.0710364	FALSE	NA	Unchanged
6655	SS18	321.691	0.294914	0.136751	2.15657	0.0310392	0.0710727	FALSE	NA	Unchanged
6656	MAP1LC3B	1718.63	0.306055	0.142003	2.15527	0.0311409	0.071295	FALSE	NA	Unchanged
6657	MCM5	386.646	-0.516876	0.239833	-2.15515	0.0311498	0.0713049	FALSE	NA	Unchanged
6658	QPCTL	13.5285	1.2292	0.570426	2.15488	0.0311712	0.0713434	FALSE	NA	Unchanged
6659	FAM189A2	4.71999	3.90901	1.8142	2.15467	0.0311874	0.07137	FALSE	NA	Unchanged
6660	DCP1B	71.2617	0.571925	0.265558	2.15368	0.0312656	0.0715383	FALSE	NA	Unchanged
6661	ZBTB48	118.921	-0.406327	0.188674	-2.1536	0.0312719	0.0715422	FALSE	NA	Unchanged
6662	AHNAK2	7.83435	-2.33574	1.08475	-2.15325	0.0312993	0.0715944	FALSE	NA	Unchanged
6663	MED1	299.952	0.432949	0.20108	2.15312	0.0313092	0.0716065	FALSE	NA	Unchanged
6664	SLC25A38	104.024	-0.481029	0.223417	-2.15305	0.0313147	0.0716086	FALSE	NA	Unchanged
6665	CCDC189	66.2682	-0.818857	0.38047	-2.15223	0.0313795	0.0717357	FALSE	NA	Unchanged
6666	OMG	16.167	1.6335	0.758964	2.15228	0.0313751	0.0717357	FALSE	NA	Unchanged
6667	ENO3	29.7279	-0.786655	0.365605	-2.15165	0.0314247	0.0718286	FALSE	NA	Unchanged
6668	FRAT1	62.2575	0.632308	0.293924	2.15126	0.0314555	0.0718883	FALSE	NA	Unchanged
6669	CARD9	205.345	-0.37862	0.176036	-2.15081	0.0314912	0.0719489	FALSE	NA	Unchanged
6670	ZNF561	189.008	0.403775	0.187728	2.15085	0.0314877	0.0719489	FALSE	NA	Unchanged
6671	STOML1	33.8829	-0.910814	0.423564	-2.15036	0.0315271	0.0720202	FALSE	NA	Unchanged
6672	ALKBH6	91.5326	-0.502742	0.23388	-2.14957	0.0315889	0.0721509	FALSE	NA	Unchanged
6673	STX8	366.04	-0.274627	0.127774	-2.14931	0.0316095	0.0721875	FALSE	NA	Unchanged
6674	POGZ	403.57	0.397789	0.18515	2.14847	0.0316765	0.0723191	FALSE	NA	Unchanged
6675	CEP63	270.69	0.427272	0.198899	2.14818	0.0316992	0.0723605	FALSE	NA	Unchanged
6676	LRFN3	89.1751	-0.43924	0.204481	-2.14807	0.0317083	0.0723705	FALSE	NA	Unchanged
6677	FTSJ3	199.148	0.312954	0.145696	2.14799	0.0317142	0.0723735	FALSE	NA	Unchanged
6678	RWDD2A	47.6283	0.686802	0.319757	2.14789	0.0317225	0.0723818	FALSE	NA	Unchanged
6679	PRUNE2	17.068	1.19178	0.555046	2.14717	0.0317794	0.072501	FALSE	NA	Unchanged
6680	C17orf53	25.3713	-1.65071	0.768817	-2.14708	0.031787	0.0725078	FALSE	NA	Unchanged
6681	STAMBP	299.264	-0.308193	0.143546	-2.147	0.0317934	0.0725116	FALSE	NA	Unchanged
6682	CYP3A5	11.0216	-1.69045	0.787397	-2.14688	0.0318031	0.0725232	FALSE	NA	Unchanged
6683	PEX26	293.011	0.389105	0.181291	2.1463	0.031849	0.0726172	FALSE	NA	Unchanged
6684	SIGLEC15	64.0014	-0.548778	0.255702	-2.14616	0.03186	0.0726317	FALSE	NA	Unchanged
6685	TMCO1	1141.16	-0.190713	0.0889952	-2.14296	0.0321164	0.0731714	FALSE	NA	Unchanged
6686	GOPC	351.263	-0.277722	0.1296	-2.14291	0.0321203	0.0731714	FALSE	NA	Unchanged
6687	PSMG2	782.476	-0.352161	0.164334	-2.14296	0.032116	0.0731714	FALSE	NA	Unchanged
6688	C19orf12	263.204	-0.432717	0.201929	-2.14291	0.03212	0.0731714	FALSE	NA	Unchanged
6689	IGLON5	3.03721	3.27231	1.52699	2.14298	0.0321144	0.0731714	FALSE	NA	Unchanged
6690	PITPNM1	123.583	-0.47416	0.221323	-2.14239	0.0321619	0.0732556	FALSE	NA	Unchanged
6691	ITPR1	219.625	0.413543	0.193034	2.14233	0.0321673	0.0732571	FALSE	NA	Unchanged
6692	ZFP69B	13.3906	1.36919	0.639166	2.14215	0.0321816	0.0732682	FALSE	NA	Unchanged
6693	ODF3L1	3.75761	-4.01197	1.87283	-2.14219	0.032178	0.0732682	FALSE	NA	Unchanged
6694	PSMC1	1269.53	0.179562	0.0838276	2.14204	0.0321904	0.0732777	FALSE	NA	Unchanged
6695	APBA2	5.27538	2.04959	0.957009	2.14166	0.032221	0.0733365	FALSE	NA	Unchanged
6696	EPB41L1	76.3231	0.764189	0.356831	2.1416	0.0322257	0.0733365	FALSE	NA	Unchanged
6697	COX19	252.9	-0.469167	0.219091	-2.14142	0.0322401	0.0733509	FALSE	NA	Unchanged
6698	PLAGL2	127.13	0.734311	0.342911	2.1414	0.0322414	0.0733509	FALSE	NA	Unchanged
6699	TSPYL4	78.876	0.634287	0.296281	2.14083	0.0322881	0.0734463	FALSE	NA	Unchanged
6700	CPNE1	253.906	0.394394	0.184231	2.14076	0.0322931	0.073447	FALSE	NA	Unchanged
6701	RBM14-RBM4	3.14742	3.18451	1.48781	2.14041	0.0323219	0.0735019	FALSE	NA	Unchanged
6702	CCP110	126.95	0.513874	0.240098	2.14027	0.0323331	0.0735165	FALSE	NA	Unchanged
6703	VDAC3	1203.38	-0.167765	0.0784226	-2.13925	0.0324157	0.0736936	FALSE	NA	Unchanged
6704	AGAP2	8.73528	1.56906	0.733764	2.13837	0.0324864	0.0738436	FALSE	NA	Unchanged
6705	METTL9	909.1	-0.335718	0.157051	-2.13763	0.0325464	0.0739691	FALSE	NA	Unchanged
6706	MLPH	12.4321	-1.76034	0.823883	-2.13664	0.0326275	0.0741427	FALSE	NA	Unchanged
6707	TMEM165	1341.83	-0.261503	0.122406	-2.13636	0.0326503	0.0741836	FALSE	NA	Unchanged
6708	PRDX2	942.523	-0.332231	0.155523	-2.13621	0.032662	0.0741992	FALSE	NA	Unchanged
6709	AGT	7.19137	1.45675	0.68245	2.13459	0.0327946	0.0744896	FALSE	NA	Unchanged
6710	CHMP1B	409.359	0.295673	0.138519	2.13453	0.0327997	0.0744904	FALSE	NA	Unchanged
6711	DNAJB4	58.7612	0.658452	0.308502	2.13436	0.0328137	0.0745113	FALSE	NA	Unchanged
6712	PIK3R2	23.9427	-0.936913	0.439016	-2.13412	0.0328329	0.074544	FALSE	NA	Unchanged
6713	SRPRA	486.022	0.306484	0.143617	2.13404	0.0328394	0.074546	FALSE	NA	Unchanged
6714	COG3	105.697	0.449535	0.210655	2.13399	0.0328433	0.074546	FALSE	NA	Unchanged
6715	SNRNP48	215.033	0.305905	0.143468	2.13222	0.0329887	0.0748651	FALSE	NA	Unchanged
6716	CDR2L	15.2973	1.13719	0.533354	2.13216	0.032994	0.0748662	FALSE	NA	Unchanged
6717	ZNF529-AS1	49.7857	-0.575586	0.269988	-2.13189	0.0330156	0.0749042	FALSE	NA	Unchanged
6718	CACNG8	6.44429	1.97667	0.927677	2.13078	0.0331076	0.0751022	FALSE	NA	Unchanged
6719	CNOT3	179.296	0.367602	0.172561	2.13028	0.0331487	0.0751844	FALSE	NA	Unchanged
6720	LLGL1	14.1852	-1.23482	0.579726	-2.13001	0.0331709	0.0752238	FALSE	NA	Unchanged
6721	GMEB1	217.03	0.422653	0.198453	2.12974	0.0331928	0.0752561	FALSE	NA	Unchanged
6722	AGFG2	31.4896	0.773916	0.363391	2.12971	0.0331958	0.0752561	FALSE	NA	Unchanged
6723	RECQL5	53.5127	0.593605	0.278732	2.12966	0.0331996	0.0752561	FALSE	NA	Unchanged
6724	LINC01268	3.11155	-2.80088	1.31533	-2.12942	0.0332197	0.0752806	FALSE	NA	Unchanged
6725	ZNF628	45.2533	-0.69162	0.324794	-2.12941	0.0332201	0.0752806	FALSE	NA	Unchanged
6726	DNAJC3	1158.86	0.20444	0.096045	2.12858	0.0332887	0.0754249	FALSE	NA	Unchanged
6727	DPH1	4.00409	2.1536	1.01246	2.1271	0.0334117	0.0756927	FALSE	NA	Unchanged
6728	RAB37	6.91783	1.91602	0.900847	2.12691	0.0334273	0.0757171	FALSE	NA	Unchanged
6729	GEMIN6	194.567	-0.544112	0.255829	-2.12685	0.0334323	0.0757173	FALSE	NA	Unchanged
6730	ECHDC3	12.542	-1.15931	0.545254	-2.12618	0.0334886	0.0758337	FALSE	NA	Unchanged
6731	SPDYE16	2.64536	2.79394	1.31487	2.12488	0.0335968	0.0760678	FALSE	NA	Unchanged
6732	THADA	154.419	0.358561	0.16876	2.12468	0.033613	0.0760934	FALSE	NA	Unchanged
6733	ZNF570	44.0803	0.731935	0.344592	2.12407	0.0336646	0.0761991	FALSE	NA	Unchanged
6734	MAP10	14.0914	1.46037	0.687724	2.12349	0.0337129	0.0762974	FALSE	NA	Unchanged
6735	RBM25	1534.52	0.165577	0.0779766	2.12341	0.0337193	0.0763007	FALSE	NA	Unchanged
6736	ATG2A	67.2168	0.666456	0.313992	2.12252	0.0337937	0.0764581	FALSE	NA	Unchanged
6737	ARNTL	146.294	0.477354	0.224932	2.12222	0.0338197	0.0765057	FALSE	NA	Unchanged
6738	GGACT	94.6453	-0.590914	0.278458	-2.12209	0.03383	0.0765178	FALSE	NA	Unchanged
6739	INPP4A	301.686	0.33319	0.157064	2.12136	0.0338914	0.0766456	FALSE	NA	Unchanged
6740	CCNL1	1067.58	-0.274944	0.129618	-2.12119	0.0339056	0.0766665	FALSE	NA	Unchanged
6741	PUS3	68.9357	0.720449	0.339663	2.12107	0.0339157	0.0766784	FALSE	NA	Unchanged
6742	PABPC4	1444.19	0.165596	0.078129	2.11953	0.034046	0.0769618	FALSE	NA	Unchanged
6743	RPUSD4	112.98	0.407561	0.192341	2.11895	0.0340947	0.0770607	FALSE	NA	Unchanged
6744	DCBLD1	50.9951	0.60229	0.284373	2.11796	0.0341783	0.0772385	FALSE	NA	Unchanged
6745	MBD3	513.377	0.392765	0.185504	2.11729	0.0342353	0.0773561	FALSE	NA	Unchanged
6746	GSE1	177.31	0.363727	0.171875	2.11624	0.0343248	0.0775469	FALSE	NA	Unchanged
6747	MYC	228.024	-0.418653	0.197844	-2.11607	0.0343388	0.0775674	FALSE	NA	Unchanged
6748	PLK2	22.4643	1.28747	0.60849	2.11585	0.0343579	0.0775992	FALSE	NA	Unchanged
6749	PRKACA	609.763	-0.204699	0.0967505	-2.11575	0.0343665	0.0776074	FALSE	NA	Unchanged
6750	ARMC9	90.3529	0.457037	0.216049	2.11543	0.0343931	0.0776562	FALSE	NA	Unchanged
6751	FES	505.619	0.255111	0.120599	2.11536	0.0343995	0.0776594	FALSE	NA	Unchanged
6752	TXNDC17	3305.83	-0.345096	0.163192	-2.11467	0.0344583	0.0777808	FALSE	NA	Unchanged
6753	SMIM3	985.93	-0.264745	0.125209	-2.11442	0.0344792	0.0778168	FALSE	NA	Unchanged
6754	CROCC	15.4861	0.982558	0.464827	2.11382	0.034531	0.0779225	FALSE	NA	Unchanged
6755	RARRES3	7.37689	-1.40039	0.662614	-2.11343	0.0345639	0.0779853	FALSE	NA	Unchanged
6756	LPP	1346.23	0.266297	0.126039	2.11282	0.0346164	0.0780924	FALSE	NA	Unchanged
6757	ACOX3	94.1422	0.423519	0.200459	2.11274	0.0346228	0.0780955	FALSE	NA	Unchanged
6758	FOSB	17.2547	1.3027	0.616898	2.11169	0.0347128	0.0782872	FALSE	NA	Unchanged
6759	WDR5B	36.6574	0.668082	0.316401	2.11151	0.0347288	0.078312	FALSE	NA	Unchanged
6760	OGFOD1	187.481	0.332464	0.157479	2.11116	0.0347585	0.0783677	FALSE	NA	Unchanged
6761	BUB3	726.806	0.243089	0.115199	2.11017	0.0348434	0.0785477	FALSE	NA	Unchanged
6762	CAMKMT	35.7721	0.69244	0.328219	2.10969	0.0348852	0.0786306	FALSE	NA	Unchanged
6763	MCC	45.8982	0.947717	0.449386	2.10891	0.034952	0.0787696	FALSE	NA	Unchanged
6764	LMTK2	22.1434	0.892531	0.423623	2.1069	0.0351261	0.0791507	FALSE	NA	Unchanged
6765	RGCC	3339.33	-0.823859	0.39117	-2.10614	0.035192	0.0792876	FALSE	NA	Unchanged
6766	RASA3	147.049	0.393975	0.187086	2.10585	0.0352173	0.0793332	FALSE	NA	Unchanged
6767	RAMP1	779.72	-0.647613	0.30756	-2.10565	0.0352348	0.0793612	FALSE	NA	Unchanged
6768	NCAPG2	121.997	0.959355	0.455727	2.10511	0.0352818	0.0794554	FALSE	NA	Unchanged
6769	HIST1H4D	4.44828	2.94528	1.3995	2.10453	0.0353323	0.0795577	FALSE	NA	Unchanged
6770	CAAP1	276.208	0.288779	0.137224	2.10444	0.0353399	0.0795634	FALSE	NA	Unchanged
6771	STK11IP	113.401	0.423832	0.201447	2.10394	0.035384	0.0796396	FALSE	NA	Unchanged
6772	LY6G5C	46.3734	-0.693525	0.329628	-2.10396	0.0353818	0.0796396	FALSE	NA	Unchanged
6773	HCG14	4.7538	-3.35361	1.5941	-2.10377	0.0353984	0.0796606	FALSE	NA	Unchanged
6774	ABHD6	111.291	-0.51106	0.242938	-2.10367	0.0354074	0.0796693	FALSE	NA	Unchanged
6775	CTPS2	80.8198	0.589337	0.280181	2.10341	0.0354295	0.0797075	FALSE	NA	Unchanged
6776	PPIL3	239.336	-0.761389	0.361995	-2.10331	0.0354385	0.0797162	FALSE	NA	Unchanged
6777	BRD2	1087.73	-0.223948	0.106481	-2.10318	0.0354501	0.0797193	FALSE	NA	Unchanged
6778	GTF2IRD2B	10.9264	1.26275	0.600388	2.10322	0.0354465	0.0797193	FALSE	NA	Unchanged
6779	ZNF44	115.809	0.402578	0.191444	2.10285	0.0354786	0.0797717	FALSE	NA	Unchanged
6780	SLAMF7	216.379	-1.18177	0.562222	-2.10196	0.0355566	0.079924	FALSE	NA	Unchanged
6781	TAMM41	64.1174	0.580144	0.276001	2.10197	0.0355563	0.079924	FALSE	NA	Unchanged
6782	DCTN1	345.287	0.238109	0.113283	2.10188	0.0355635	0.079928	FALSE	NA	Unchanged
6783	UFSP1	9.01646	-1.6674	0.793325	-2.10179	0.0355716	0.0799347	FALSE	NA	Unchanged
6784	SYT1	108.764	0.634863	0.302116	2.10139	0.0356071	0.0800031	FALSE	NA	Unchanged
6785	PTPN14	4.49027	2.41782	1.1507	2.10118	0.0356254	0.080021	FALSE	NA	Unchanged
6786	ASGR2	88.9349	-0.863814	0.411108	-2.10119	0.0356245	0.080021	FALSE	NA	Unchanged
6787	TFEB	172.26	-0.629079	0.299474	-2.10061	0.0356751	0.0801212	FALSE	NA	Unchanged
6788	OGG1	179.443	-0.565107	0.269158	-2.09954	0.0357696	0.0803218	FALSE	NA	Unchanged
6789	COPS3	652.876	0.257337	0.122581	2.09933	0.0357881	0.0803517	FALSE	NA	Unchanged
6790	KRBOX4	49.491	0.660514	0.314704	2.09884	0.0358309	0.0804361	FALSE	NA	Unchanged
6791	TBCCD1	39.1131	0.665514	0.317109	2.09869	0.0358441	0.0804543	FALSE	NA	Unchanged
6792	TRIM71	6.06044	1.74363	0.830949	2.09836	0.035873	0.0805076	FALSE	NA	Unchanged
6793	ZCCHC4	42.7702	0.618368	0.294702	2.09828	0.0358806	0.080513	FALSE	NA	Unchanged
6794	POLM	93.212	-0.467189	0.222661	-2.09821	0.0358868	0.0805152	FALSE	NA	Unchanged
6795	FAIM2	25.733	-1.70756	0.813864	-2.09808	0.0358977	0.0805167	FALSE	NA	Unchanged
6796	VAV1	370.901	-0.278453	0.132718	-2.09808	0.0358978	0.0805167	FALSE	NA	Unchanged
6797	NFYB	177.557	0.384932	0.183474	2.09802	0.0359031	0.0805171	FALSE	NA	Unchanged
6798	PAF1	172.448	0.334282	0.159362	2.09762	0.0359389	0.0805858	FALSE	NA	Unchanged
6799	CERS6	620.247	0.186701	0.0890097	2.09754	0.0359461	0.0805903	FALSE	NA	Unchanged
6800	SPCS2	1769.49	-0.236766	0.112893	-2.09725	0.035971	0.0806345	FALSE	NA	Unchanged
6801	KIF1C	210.206	-0.310519	0.148076	-2.09703	0.0359907	0.080667	FALSE	NA	Unchanged
6802	NAALADL2	3.15402	2.3821	1.13608	2.09676	0.0360144	0.0807086	FALSE	NA	Unchanged
6803	CLK3	203.909	-0.382834	0.18265	-2.096	0.0360825	0.0808496	FALSE	NA	Unchanged
6804	AKAP8	168.971	0.440959	0.210439	2.09542	0.0361337	0.0809526	FALSE	NA	Unchanged
6805	R3HCC1	166.457	-0.548901	0.262041	-2.09472	0.0361963	0.0810811	FALSE	NA	Unchanged
6806	TMEM51	618.402	-0.363712	0.173652	-2.09449	0.0362163	0.0811144	FALSE	NA	Unchanged
6807	NFS1	138.316	0.370536	0.176971	2.09376	0.0362812	0.0812479	FALSE	NA	Unchanged
6808	CD84	4460.22	-0.248225	0.11856	-2.09367	0.0362895	0.081255	FALSE	NA	Unchanged
6809	ZNF470	27.3595	0.794369	0.379493	2.09324	0.036328	0.0813293	FALSE	NA	Unchanged
6810	ARL15	182.632	0.335671	0.160395	2.09278	0.036369	0.0813977	FALSE	NA	Unchanged
6811	ZNF789	114.298	0.500994	0.239505	2.09179	0.0364574	0.0815838	FALSE	NA	Unchanged
6812	PLD2	65.2886	-0.538237	0.257338	-2.09155	0.0364786	0.0816196	FALSE	NA	Unchanged
6813	SPOP	440.126	0.259455	0.124056	2.09144	0.0364886	0.0816303	FALSE	NA	Unchanged
6814	SLC25A12	70.2077	0.495723	0.23706	2.09113	0.0365168	0.0816815	FALSE	NA	Unchanged
6815	KHSRP	941.831	0.283551	0.135626	2.09068	0.0365568	0.0817594	FALSE	NA	Unchanged
6816	USP18	53.5029	-0.895002	0.428133	-2.09048	0.036575	0.0817882	FALSE	NA	Unchanged
6817	ATAD5	231.975	0.572824	0.274095	2.08987	0.0366291	0.0818976	FALSE	NA	Unchanged
6818	TMC7	3.38295	3.37727	1.61636	2.08942	0.0366697	0.0819766	FALSE	NA	Unchanged
6819	MSTO1	76.3832	-0.584577	0.279793	-2.08932	0.036679	0.0819856	FALSE	NA	Unchanged
6820	ZNF468	74.2149	0.547077	0.261899	2.08888	0.0367182	0.0820615	FALSE	NA	Unchanged
6821	OXER1	5.48535	-1.74359	0.834851	-2.08851	0.0367521	0.0821254	FALSE	NA	Unchanged
6822	PEX5	37.1168	0.657556	0.315116	2.08671	0.0369147	0.0824768	FALSE	NA	Unchanged
6823	ZSCAN32	70.602	0.488491	0.234217	2.08564	0.0370117	0.0826817	FALSE	NA	Unchanged
6824	RGS3	32.5728	-1.08264	0.519134	-2.08548	0.0370256	0.082701	FALSE	NA	Unchanged
6825	RNF149	632.814	0.392004	0.188083	2.08421	0.0371414	0.0829359	FALSE	NA	Unchanged
6826	SPAG8	6.62506	-1.45199	0.696652	-2.08424	0.0371386	0.0829359	FALSE	NA	Unchanged
6827	WIPF2	480.473	0.333322	0.159942	2.08402	0.0371586	0.0829622	FALSE	NA	Unchanged
6828	APMAP	716.397	-0.193864	0.0930449	-2.08356	0.0372005	0.0830439	FALSE	NA	Unchanged
6829	HRH2	151.462	-0.380245	0.182612	-2.08226	0.0373191	0.0832968	FALSE	NA	Unchanged
6830	MPZ	28.4491	-0.827692	0.397581	-2.08182	0.0373589	0.0833617	FALSE	NA	Unchanged
6831	TAF5	66.4833	0.496178	0.238335	2.08185	0.0373558	0.0833617	FALSE	NA	Unchanged
6832	SIK2	130.492	0.371695	0.17855	2.08174	0.0373659	0.0833654	FALSE	NA	Unchanged
6833	AKT1	417.948	0.294576	0.141513	2.08162	0.0373774	0.0833792	FALSE	NA	Unchanged
6834	SLC30A3	18.4943	-1.52015	0.730345	-2.08142	0.0373959	0.0834054	FALSE	NA	Unchanged
6835	GSDMB	3.74194	2.76119	1.32662	2.08137	0.0373999	0.0834054	FALSE	NA	Unchanged
6836	MYO15B	59.2231	0.643662	0.309307	2.08098	0.0374358	0.0834736	FALSE	NA	Unchanged
6837	CA13	12.3866	1.285	0.617529	2.08087	0.0374454	0.0834831	FALSE	NA	Unchanged
6838	ZNF496	74.8002	0.449432	0.216007	2.08064	0.0374669	0.0835071	FALSE	NA	Unchanged
6839	PGAP2	93.5234	-0.457644	0.219951	-2.08066	0.0374648	0.0835071	FALSE	NA	Unchanged
6840	ZNF616	54.4306	0.64196	0.308632	2.08002	0.037524	0.0836223	FALSE	NA	Unchanged
6841	DLEU2	144.924	0.385774	0.185492	2.07974	0.0375495	0.0836673	FALSE	NA	Unchanged
6842	DNAJB5	42.256	-0.612863	0.2948	-2.07891	0.0376254	0.0838242	FALSE	NA	Unchanged
6843	MROH6	53.1377	-0.621239	0.299016	-2.07761	0.0377455	0.0840798	FALSE	NA	Unchanged
6844	ZBTB43	356.58	0.302164	0.145455	2.07737	0.0377677	0.0841173	FALSE	NA	Unchanged
6845	FDXACB1	33.6133	-0.6957	0.334931	-2.07715	0.0377881	0.0841507	FALSE	NA	Unchanged
6846	OSGIN1	47.7521	0.560745	0.270013	2.07673	0.0378265	0.0842242	FALSE	NA	Unchanged
6847	CD2	4.18669	-2.56458	1.23526	-2.07615	0.0378803	0.0843319	FALSE	NA	Unchanged
6848	RIC8B	54.5132	0.577808	0.278366	2.07572	0.0379201	0.0844084	FALSE	NA	Unchanged
6849	C16orf89	64.3604	-0.751854	0.362251	-2.07551	0.0379395	0.0844395	FALSE	NA	Unchanged
6850	C7orf25	7.28704	1.43842	0.693262	2.07485	0.0380001	0.0845623	FALSE	NA	Unchanged
6851	VPS36	765.172	0.225057	0.108501	2.07424	0.0380566	0.0846759	FALSE	NA	Unchanged
6852	UBIAD1	117.395	-0.393919	0.189984	-2.07343	0.0381321	0.0848319	FALSE	NA	Unchanged
6853	ICAM4	72.5501	0.726886	0.350717	2.07257	0.0382125	0.0849985	FALSE	NA	Unchanged
6854	ZNF513	73.7229	-0.517388	0.249654	-2.07242	0.0382266	0.0850177	FALSE	NA	Unchanged
6855	MIR3945HG	3.07503	-2.61025	1.25987	-2.07184	0.0382799	0.0851242	FALSE	NA	Unchanged
6856	LRIG3	31.3881	0.802086	0.387259	2.07119	0.0383412	0.0852484	FALSE	NA	Unchanged
6857	HNRNPUL2	575.965	0.188977	0.0912558	2.07084	0.0383733	0.0853075	FALSE	NA	Unchanged
6858	SETDB2	202.533	0.325187	0.157138	2.06943	0.0385054	0.085589	FALSE	NA	Unchanged
6859	TTC31	126.565	0.368384	0.178025	2.06929	0.0385193	0.085606	FALSE	NA	Unchanged
6860	BET1	208.191	-0.309659	0.149649	-2.06923	0.0385241	0.085606	FALSE	NA	Unchanged
6861	PCGF6	107.237	-0.400858	0.193776	-2.06867	0.0385769	0.0857111	FALSE	NA	Unchanged
6862	TSPAN3	641.915	-0.314402	0.152013	-2.06825	0.0386161	0.085786	FALSE	NA	Unchanged
6863	NCAPH	267.678	-0.766653	0.370769	-2.06774	0.0386649	0.0858823	FALSE	NA	Unchanged
6864	MTRNR2L6	2.82371	2.39638	1.159	2.06763	0.0386749	0.0858922	FALSE	NA	Unchanged
6865	SMN2	12.8066	1.40718	0.680602	2.06755	0.0386824	0.0858966	FALSE	NA	Unchanged
6866	RNF4	407.658	0.226917	0.109779	2.06704	0.0387301	0.0859903	FALSE	NA	Unchanged
6867	HTRA4	74.1279	-1.30041	0.629136	-2.06698	0.0387363	0.0859918	FALSE	NA	Unchanged
6868	FPGS	215.936	-0.295707	0.143067	-2.06691	0.0387427	0.0859936	FALSE	NA	Unchanged
6869	SALL4	7.15841	1.41977	0.687137	2.06621	0.0388088	0.0861281	FALSE	NA	Unchanged
6870	SARDH	18.2706	-1.07236	0.519072	-2.06591	0.0388373	0.0861668	FALSE	NA	Unchanged
6871	TMEM86A	200.558	-0.451597	0.21859	-2.06595	0.0388327	0.0861668	FALSE	NA	Unchanged
6872	FBXO33	253.071	0.418967	0.202831	2.06559	0.0388671	0.0862206	FALSE	NA	Unchanged
6873	ANO7	31.113	-0.69241	0.33533	-2.06486	0.0389361	0.0863614	FALSE	NA	Unchanged
6874	NUPL2	267.019	0.276297	0.133816	2.06476	0.0389457	0.0863627	FALSE	NA	Unchanged
6875	HINFP	82.5079	0.489093	0.236879	2.06474	0.0389478	0.0863627	FALSE	NA	Unchanged
6876	NCAPD3	249.594	0.391392	0.189576	2.06457	0.0389639	0.0863862	FALSE	NA	Unchanged
6877	SLC12A2	180.187	0.534553	0.258973	2.06413	0.0390056	0.0864662	FALSE	NA	Unchanged
6878	NAB2	272.12	0.419639	0.203324	2.06389	0.0390281	0.0865039	FALSE	NA	Unchanged
6879	GPS2	125.459	-0.358166	0.173566	-2.06358	0.0390578	0.0865573	FALSE	NA	Unchanged
6880	BBOX1-AS1	14.6483	-1.26936	0.615159	-2.06347	0.0390678	0.0865672	FALSE	NA	Unchanged
6881	DHX33	133.206	0.398635	0.193255	2.06274	0.0391372	0.0867086	FALSE	NA	Unchanged
6882	MARCO	8.00172	-1.79464	0.870206	-2.06231	0.039178	0.0867754	FALSE	NA	Unchanged
6883	ANKRD11	1431.21	0.248459	0.120476	2.06231	0.0391785	0.0867754	FALSE	NA	Unchanged
6884	HIST1H4J	11.4051	-1.5377	0.745648	-2.06224	0.0391851	0.0867777	FALSE	NA	Unchanged
6885	DBF4B	48.9936	0.958611	0.464862	2.06214	0.0391941	0.0867853	FALSE	NA	Unchanged
6886	MAP2K3	533.397	0.298901	0.144963	2.06191	0.0392162	0.0868219	FALSE	NA	Unchanged
6887	HECW2	2.33867	4.09736	1.98753	2.06154	0.0392519	0.0868654	FALSE	NA	Unchanged
6888	DNMBP	56.6979	0.786764	0.381652	2.06147	0.0392581	0.0868654	FALSE	NA	Unchanged
6889	SEH1L	322.077	-0.255094	0.123744	-2.06147	0.0392581	0.0868654	FALSE	NA	Unchanged
6890	TMEM74B	2.33424	-2.89876	1.40612	-2.06154	0.0392517	0.0868654	FALSE	NA	Unchanged
6891	ST14	92.5829	-0.704974	0.342047	-2.06104	0.0392988	0.086943	FALSE	NA	Unchanged
6892	TMEM245	360.768	0.341419	0.165665	2.06089	0.0393132	0.0869624	FALSE	NA	Unchanged
6893	CLEC16A	101.251	0.418167	0.202926	2.06068	0.0393332	0.0869944	FALSE	NA	Unchanged
6894	RNF13	1733.19	0.294231	0.142847	2.05976	0.0394212	0.0871767	FALSE	NA	Unchanged
6895	C12orf76	220.237	-0.468908	0.227668	-2.05961	0.0394361	0.0871972	FALSE	NA	Unchanged
6896	SLC2A9	34.9285	0.703347	0.341514	2.0595	0.0394466	0.0872081	FALSE	NA	Unchanged
6897	ALG6	90.2002	0.472391	0.229647	2.05703	0.0396835	0.0877193	FALSE	NA	Unchanged
6898	SIPA1L1	224.942	0.653911	0.317949	2.05665	0.0397195	0.0877865	FALSE	NA	Unchanged
6899	AURKB	191.214	-1.00921	0.490744	-2.0565	0.0397347	0.0878076	FALSE	NA	Unchanged
6900	ZNF527	22.12	0.956937	0.465445	2.05596	0.0397863	0.0879091	FALSE	NA	Unchanged
6901	CDKL3	27.972	-0.765477	0.37234	-2.05585	0.0397966	0.0879194	FALSE	NA	Unchanged
6902	IFT52	165.998	-0.378727	0.184241	-2.05561	0.0398203	0.0879594	FALSE	NA	Unchanged
6903	DEF6	446.313	-0.294139	0.143112	-2.0553	0.0398501	0.0880126	FALSE	NA	Unchanged
6904	SLC1A3	265.128	-0.495123	0.240984	-2.05459	0.0399185	0.0881512	FALSE	NA	Unchanged
6905	SERTAD1	241.968	-0.395837	0.19267	-2.05448	0.0399295	0.0881629	FALSE	NA	Unchanged
6906	BMP4	2.90872	2.79239	1.35945	2.05405	0.0399706	0.0882413	FALSE	NA	Unchanged
6907	NR4A2	43.7954	0.87693	0.426971	2.05384	0.0399913	0.088268	FALSE	NA	Unchanged
6908	PLEKHA5	16.6436	1.00252	0.488126	2.05381	0.039994	0.088268	FALSE	NA	Unchanged
6909	C9orf106	14.561	1.03028	0.501822	2.05308	0.0400647	0.0884113	FALSE	NA	Unchanged
6910	ZSCAN25	45.1341	0.613442	0.29888	2.05247	0.0401238	0.0885293	FALSE	NA	Unchanged
6911	SNRPA1	566.936	-0.278284	0.135592	-2.05236	0.0401351	0.0885417	FALSE	NA	Unchanged
6912	FZD7	17.8145	1.16235	0.566442	2.05202	0.0401672	0.0886	FALSE	NA	Unchanged
6913	MYCBP2	1360.92	0.165378	0.080603	2.05176	0.0401932	0.0886446	FALSE	NA	Unchanged
6914	ZNF557	116.717	0.371445	0.181143	2.05056	0.0403095	0.0888886	FALSE	NA	Unchanged
6915	RAD1	184.799	-0.309309	0.150869	-2.05018	0.0403467	0.0889581	FALSE	NA	Unchanged
6916	RASSF8	102.281	0.607431	0.296517	2.04855	0.040506	0.0892873	FALSE	NA	Unchanged
6917	SMAD3	61.0829	0.827688	0.404039	2.04854	0.0405075	0.0892873	FALSE	NA	Unchanged
6918	RDH10	109.83	0.430521	0.21017	2.04844	0.0405168	0.0892952	FALSE	NA	Unchanged
6919	FAM131B	10.2586	-1.54197	0.753455	-2.04654	0.0407037	0.0896944	FALSE	NA	Unchanged
6920	GLG1	742.396	0.246386	0.120449	2.04557	0.0407985	0.0898907	FALSE	NA	Unchanged
6921	C11orf71	103.545	-0.376979	0.184311	-2.04534	0.0408212	0.089928	FALSE	NA	Unchanged
6922	ZC2HC1C	9.36687	-1.44109	0.704625	-2.04518	0.0408367	0.0899492	FALSE	NA	Unchanged
6923	SWSAP1	54.2338	-0.657037	0.32144	-2.04404	0.0409493	0.0901846	FALSE	NA	Unchanged
6924	NARFL	104.757	-0.405604	0.198508	-2.04327	0.041026	0.0903406	FALSE	NA	Unchanged
6925	TRAF3	219.662	-0.561925	0.275118	-2.04249	0.0411034	0.0904983	FALSE	NA	Unchanged
6926	IPO9	354.092	0.305126	0.149429	2.04195	0.0411565	0.0906025	FALSE	NA	Unchanged
6927	CDK12	540.576	0.363899	0.178256	2.04143	0.0412079	0.0906971	FALSE	NA	Unchanged
6928	SIGLEC14	103.31	-0.681173	0.333679	-2.0414	0.0412111	0.0906971	FALSE	NA	Unchanged
6929	PFDN4	376.599	-0.345931	0.169473	-2.04122	0.041229	0.0907236	FALSE	NA	Unchanged
6930	KLHL22	76.1854	-0.499763	0.244845	-2.04115	0.0412364	0.090727	FALSE	NA	Unchanged
6931	BTG1	1415.72	-0.345197	0.169175	-2.04048	0.0413027	0.0908602	FALSE	NA	Unchanged
6932	INPP5K	83.0554	-0.51369	0.251819	-2.03992	0.0413585	0.0909699	FALSE	NA	Unchanged
6933	ZNF501	7.59788	1.55866	0.764191	2.03963	0.0413875	0.091021	FALSE	NA	Unchanged
6934	PTGDS	18.1263	-3.29047	1.61337	-2.03951	0.0413992	0.0910339	FALSE	NA	Unchanged
6935	SBF2	317.097	0.273839	0.134301	2.03899	0.0414515	0.0911359	FALSE	NA	Unchanged
6936	LRRC37A3	30.1876	1.1715	0.5746	2.03881	0.0414688	0.091161	FALSE	NA	Unchanged
6937	GNE	42.2634	0.661491	0.324563	2.0381	0.0415401	0.091305	FALSE	NA	Unchanged
6938	IFT172	19.7304	0.85674	0.420403	2.0379	0.0415597	0.0913224	FALSE	NA	Unchanged
6939	LMNB1	385.97	0.520801	0.255555	2.03792	0.0415581	0.0913224	FALSE	NA	Unchanged
6940	COL6A3	7.79468	1.67678	0.822853	2.03776	0.0415739	0.0913405	FALSE	NA	Unchanged
6941	NEIL3	23.6249	1.53565	0.753793	2.03724	0.0416264	0.0914431	FALSE	NA	Unchanged
6942	LRRC41	377.15	0.244853	0.120227	2.03659	0.0416914	0.091573	FALSE	NA	Unchanged
6943	PHB2	1526.03	-0.248821	0.122197	-2.03623	0.0417275	0.0916393	FALSE	NA	Unchanged
6944	PDCL3	367.606	0.304763	0.149695	2.0359	0.0417607	0.0916993	FALSE	NA	Unchanged
6945	RANBP17	40.8825	0.643831	0.316313	2.03542	0.0418083	0.0917909	FALSE	NA	Unchanged
6946	TRIM41	193.356	0.365297	0.179511	2.03495	0.041856	0.0918826	FALSE	NA	Unchanged
6947	TFB1M	103.364	-0.398285	0.195756	-2.0346	0.0418915	0.0919475	FALSE	NA	Unchanged
6948	CENPBD1	71.0043	-0.47287	0.232443	-2.03434	0.0419169	0.0919904	FALSE	NA	Unchanged
6949	MPZL1	442.271	-0.27473	0.135109	-2.03339	0.0420134	0.0921891	FALSE	NA	Unchanged
6950	C4orf33	125.239	0.366146	0.180124	2.03275	0.0420783	0.0923185	FALSE	NA	Unchanged
6951	SLA2	7.53468	-1.8983	0.934035	-2.03237	0.0421161	0.0923886	FALSE	NA	Unchanged
6952	WASF3	27.0269	0.868215	0.427254	2.03208	0.0421456	0.0924401	FALSE	NA	Unchanged
6953	KATNAL2	73.8068	-0.530267	0.261023	-2.03149	0.042205	0.0925573	FALSE	NA	Unchanged
6954	SLC16A1-AS1	243.407	-0.384904	0.189537	-2.03077	0.0422787	0.0926799	FALSE	NA	Unchanged
6955	KLRG1	26.8212	-0.794132	0.391032	-2.03086	0.042269	0.0926799	FALSE	NA	Unchanged
6956	CDK8	122.919	0.383479	0.188831	2.03081	0.0422747	0.0926799	FALSE	NA	Unchanged
6957	ADO	346.867	-0.339259	0.167072	-2.03062	0.0422935	0.0926994	FALSE	NA	Unchanged
6958	ORC2	92.5661	0.528858	0.260454	2.03052	0.0423034	0.0927079	FALSE	NA	Unchanged
6959	OTUD7A	4.1957	2.08176	1.0253	2.03038	0.0423177	0.0927263	FALSE	NA	Unchanged
6960	ITGB3	17.0435	0.96953	0.477596	2.03002	0.0423544	0.0927936	FALSE	NA	Unchanged
6961	ADGRG6	16.3353	1.25437	0.618119	2.02933	0.0424244	0.0929339	FALSE	NA	Unchanged
6962	MICA	98.3	-0.505341	0.24903	-2.02924	0.0424343	0.0929424	FALSE	NA	Unchanged
6963	ZSCAN12	22.8111	1.01295	0.499252	2.02893	0.0424654	0.0929976	FALSE	NA	Unchanged
6964	TMEM242	154.43	-0.532407	0.262426	-2.02879	0.0424799	0.0930162	FALSE	NA	Unchanged
6965	PTPN13	55.0257	0.768045	0.378657	2.02834	0.0425252	0.0931024	FALSE	NA	Unchanged
6966	CMIP	918.02	0.249345	0.122985	2.02744	0.0426177	0.0932918	FALSE	NA	Unchanged
6967	ZNF266	77.3963	0.483085	0.238305	2.02717	0.0426445	0.0933373	FALSE	NA	Unchanged
6968	PAK1IP1	268.219	0.439429	0.216812	2.02678	0.0426853	0.0934134	FALSE	NA	Unchanged
6969	INIP	365.626	0.266643	0.131578	2.0265	0.0427139	0.0934628	FALSE	NA	Unchanged
6970	KCTD12	3362.71	0.345376	0.170448	2.02628	0.042736	0.0934982	FALSE	NA	Unchanged
6971	FAT1	12.2843	1.49696	0.738865	2.02603	0.0427619	0.0935417	FALSE	NA	Unchanged
6972	SPRED2	159.854	-0.464987	0.229525	-2.02587	0.0427779	0.0935636	FALSE	NA	Unchanged
6973	UNC13D	124.898	-0.584453	0.288565	-2.02538	0.0428284	0.0936609	FALSE	NA	Unchanged
6974	NR1D1	9.25725	1.75821	0.868341	2.0248	0.0428884	0.0937788	FALSE	NA	Unchanged
6975	NUDT21	561.057	-0.291951	0.144203	-2.02458	0.0429102	0.0938124	FALSE	NA	Unchanged
6976	ZNF260	88.829	0.518528	0.256123	2.02453	0.0429158	0.0938124	FALSE	NA	Unchanged
6977	PTPN23	146.824	0.501609	0.247783	2.02439	0.0429304	0.0938267	FALSE	NA	Unchanged
6978	JOSD1	336.29	0.263754	0.130291	2.02435	0.0429344	0.0938267	FALSE	NA	Unchanged
6979	ALKBH3	164.041	-0.443062	0.218895	-2.02408	0.0429618	0.0938659	FALSE	NA	Unchanged
6980	RNF213	2406.3	0.20695	0.102245	2.02406	0.0429644	0.0938659	FALSE	NA	Unchanged
6981	PLPP3	35.0046	-1.54559	0.764015	-2.02298	0.0430754	0.0940689	FALSE	NA	Unchanged
6982	ZDHHC2	122.163	0.732331	0.36199	2.02307	0.0430659	0.0940689	FALSE	NA	Unchanged
6983	WDR66	3.09771	2.31403	1.14387	2.02299	0.0430745	0.0940689	FALSE	NA	Unchanged
6984	AC002480.2	3.11051	2.31873	1.14629	2.02282	0.0430918	0.0940915	FALSE	NA	Unchanged
6985	DERL2	607.894	-0.224614	0.1111	-2.02173	0.0432045	0.0943244	FALSE	NA	Unchanged
6986	KIAA1257	3.47758	2.25796	1.11691	2.02161	0.0432165	0.0943373	FALSE	NA	Unchanged
6987	KDELC1	11.8079	1.11643	0.552491	2.02072	0.0433091	0.0945262	FALSE	NA	Unchanged
6988	ZGRF1	63.7276	0.818201	0.404923	2.02063	0.0433178	0.0945319	FALSE	NA	Unchanged
6989	TWF2	1823.8	-0.324577	0.160643	-2.02049	0.0433325	0.0945508	FALSE	NA	Unchanged
6990	STARD9	36.673	0.694453	0.34372	2.0204	0.0433417	0.0945577	FALSE	NA	Unchanged
6991	SHE	10.0602	-1.42216	0.703969	-2.02021	0.043362	0.0945888	FALSE	NA	Unchanged
6992	COL8A2	38.4295	-1.1068	0.547881	-2.02015	0.0433682	0.0945891	FALSE	NA	Unchanged
6993	B4GALT2	49.7085	-0.598727	0.29642	-2.01986	0.0433976	0.0946399	FALSE	NA	Unchanged
6994	CNNM2	22.4885	0.792588	0.392424	2.01972	0.043412	0.0946448	FALSE	NA	Unchanged
6995	LINC00672	30.8194	0.84628	0.419002	2.01975	0.043409	0.0946448	FALSE	NA	Unchanged
6996	NDUFA4	9209.71	-0.318474	0.157697	-2.01952	0.0434329	0.0946771	FALSE	NA	Unchanged
6997	PRR16	8.23218	-1.53799	0.761651	-2.01929	0.0434575	0.0947174	FALSE	NA	Unchanged
6998	NIPAL3	59.7067	0.51217	0.25368	2.01896	0.0434915	0.0947782	FALSE	NA	Unchanged
6999	RUSC1	201.517	-0.284048	0.140719	-2.01855	0.043534	0.0948577	FALSE	NA	Unchanged
7000	ACADM	1094.06	0.251512	0.124612	2.01836	0.0435542	0.0948849	FALSE	NA	Unchanged
7001	DCAF4L1	5.88535	1.71929	0.851847	2.01831	0.0435587	0.0948849	FALSE	NA	Unchanged
7002	BIRC7	217.253	-0.35795	0.177366	-2.01815	0.043576	0.0949035	FALSE	NA	Unchanged
7003	GCAT	58.7249	-0.573116	0.283986	-2.01811	0.0435794	0.0949035	FALSE	NA	Unchanged
7004	ZNF503-AS1	3.67261	2.54933	1.26418	2.01658	0.0437393	0.0952281	FALSE	NA	Unchanged
7005	VRK1	230.467	0.359943	0.178493	2.01657	0.0437407	0.0952281	FALSE	NA	Unchanged
7006	ZBED3	111.2	-0.47135	0.233765	-2.01634	0.0437645	0.0952664	FALSE	NA	Unchanged
7007	ARL2	436.251	-0.347765	0.172602	-2.01484	0.0439211	0.095594	FALSE	NA	Unchanged
7008	DAB2	9820.75	0.261108	0.12961	2.01457	0.0439495	0.0956425	FALSE	NA	Unchanged
7009	YARS2	178.918	0.334278	0.166066	2.01293	0.0441224	0.0960053	FALSE	NA	Unchanged
7010	DHRS13	27.9301	-0.763316	0.379235	-2.01278	0.0441381	0.0960261	FALSE	NA	Unchanged
7011	ACTA2	34.5487	0.977896	0.486011	2.01209	0.0442108	0.0961708	FALSE	NA	Unchanged
7012	DCLRE1B	147.192	-0.507516	0.252261	-2.01187	0.044234	0.0961944	FALSE	NA	Unchanged
7013	CXXC1	197.242	-0.321432	0.159767	-2.01187	0.0442331	0.0961944	FALSE	NA	Unchanged
7014	ALG14	151.457	-0.343368	0.170706	-2.01146	0.0442769	0.0962743	FALSE	NA	Unchanged
7015	SPATA7	41.074	0.647832	0.322091	2.01133	0.0442904	0.0962901	FALSE	NA	Unchanged
7016	PCBP4	6.51602	-1.41445	0.703271	-2.01125	0.0442995	0.0962966	FALSE	NA	Unchanged
7017	AGK	92.0201	0.454484	0.226021	2.0108	0.0443461	0.0963844	FALSE	NA	Unchanged
7018	GLDN	206.172	-0.672077	0.334394	-2.00983	0.0444488	0.0965942	FALSE	NA	Unchanged
7019	PDRG1	140.032	-0.378075	0.188213	-2.00876	0.0445626	0.096828	FALSE	NA	Unchanged
7020	LAD1	3.42037	-2.50576	1.24757	-2.00851	0.0445893	0.0968724	FALSE	NA	Unchanged
7021	CCDC77	59.4453	0.511763	0.254953	2.00728	0.0447199	0.0971426	FALSE	NA	Unchanged
7022	ZNF493	102.793	0.382656	0.190683	2.00676	0.0447751	0.097249	FALSE	NA	Unchanged
7023	JADE1	147.358	0.417521	0.208082	2.00652	0.044801	0.0972666	FALSE	NA	Unchanged
7024	TACC2	146.972	0.452122	0.225328	2.00651	0.044802	0.0972666	FALSE	NA	Unchanged
7025	DCAKD	48.2807	-0.713343	0.355515	-2.00651	0.0448019	0.0972666	FALSE	NA	Unchanged
7026	KPNA1	439.234	0.239397	0.119327	2.00622	0.0448324	0.0973192	FALSE	NA	Unchanged
7027	WDR33	464.914	0.235019	0.117221	2.00492	0.0449716	0.0975668	FALSE	NA	Unchanged
7028	CTBP1-AS	5.7451	1.89833	0.946795	2.00501	0.0449619	0.0975668	FALSE	NA	Unchanged
7029	PGBD1	33.0698	0.791878	0.394964	2.00494	0.0449698	0.0975668	FALSE	NA	Unchanged
7030	PLCE1	11.7212	-1.13518	0.566171	-2.00502	0.044961	0.0975668	FALSE	NA	Unchanged
7031	MTMR2	239.708	0.311061	0.155182	2.00449	0.0450181	0.0976541	FALSE	NA	Unchanged
7032	CKS2	851.474	-0.31866	0.159014	-2.00397	0.0450734	0.0977604	FALSE	NA	Unchanged
7033	IL10RA	711.465	0.250252	0.125021	2.00169	0.0453186	0.0982786	FALSE	NA	Unchanged
7034	CD81	5956.96	0.349463	0.174739	1.99992	0.0455092	0.0986781	FALSE	NA	Unchanged
7035	DUS4L	78.1906	-0.447001	0.223651	-1.99866	0.0456454	0.0989598	FALSE	NA	Unchanged
7036	EGFR	2.94252	4.04328	2.02313	1.99853	0.0456591	0.0989757	FALSE	NA	Unchanged
7037	SPSB1	76.7255	-1.31123	0.656143	-1.99839	0.0456748	0.098996	FALSE	NA	Unchanged
7038	EIF1AD	205.094	-0.348539	0.174422	-1.99825	0.0456895	0.099014	FALSE	NA	Unchanged
7039	YWHAG	1639	-0.206669	0.103441	-1.99793	0.0457243	0.0990756	FALSE	NA	Unchanged
7040	ATP6V1E2	23.1162	-0.845186	0.423085	-1.99767	0.0457523	0.0991088	FALSE	NA	Unchanged
7041	DLG1	252.094	0.350152	0.17528	1.99767	0.045752	0.0991088	FALSE	NA	Unchanged
7042	UNC80	6.29502	1.7952	0.898816	1.9973	0.0457931	0.0991833	FALSE	NA	Unchanged
7043	TBC1D30	32.7193	-0.784553	0.392889	-1.99688	0.045838	0.0992668	FALSE	NA	Unchanged
7044	UTP14A	360.332	0.296744	0.148625	1.99659	0.0458696	0.0993214	FALSE	NA	Unchanged
7045	TK2	261.361	0.271365	0.135972	1.99573	0.045963	0.0995098	FALSE	NA	Unchanged
7046	TANC1	15.1006	1.14946	0.576252	1.99472	0.0460738	0.0997359	FALSE	NA	Unchanged
7047	PRDM11	11.9895	1.11407	0.558643	1.99424	0.0461255	0.0998338	FALSE	NA	Unchanged
7048	TRIM16	37.7929	-0.667724	0.334958	-1.99345	0.0462116	0.100006	FALSE	NA	Unchanged
7049	ZBTB22	76.3122	-0.485947	0.243943	-1.99205	0.0463653	0.100325	FALSE	NA	Unchanged
7050	FBXW7	200.735	0.312353	0.156807	1.99196	0.0463759	0.100334	FALSE	NA	Unchanged
7051	BACH1-AS1	3.1398	2.31976	1.16474	1.99166	0.0464089	0.100391	FALSE	NA	Unchanged
7052	RAPGEF1	869.976	-0.251331	0.126203	-1.99148	0.0464277	0.100418	FALSE	NA	Unchanged
7053	CDC25B	231.428	-0.360794	0.18121	-1.99102	0.0464784	0.100514	FALSE	NA	Unchanged
7054	HELZ2	45.1872	-0.831565	0.417691	-1.99086	0.0464963	0.100539	FALSE	NA	Unchanged
7055	PRDX1	9166.57	-0.35561	0.178719	-1.98978	0.0466154	0.100782	FALSE	NA	Unchanged
7056	CDC16	350.372	0.469569	0.23608	1.98903	0.0466983	0.100947	FALSE	NA	Unchanged
7057	PINK1	247.546	-0.40043	0.201337	-1.98886	0.0467169	0.100974	FALSE	NA	Unchanged
7058	FZD1	31.109	1.03567	0.520791	1.98866	0.0467393	0.101008	FALSE	NA	Unchanged
7059	CCDC88B	138.487	0.602372	0.302995	1.98806	0.0468053	0.101137	FALSE	NA	Unchanged
7060	BATF	95.2047	0.415947	0.209388	1.98649	0.0469784	0.101482	FALSE	NA	Unchanged
7061	ZBED4	160.015	0.38587	0.194245	1.98651	0.0469769	0.101482	FALSE	NA	Unchanged
7062	PDE4D	49.56	0.816027	0.410943	1.98574	0.047062	0.101649	FALSE	NA	Unchanged
7063	BUD13	118.443	0.698758	0.351932	1.98549	0.0470898	0.101695	FALSE	NA	Unchanged
7064	SLC35B3	188.08	-0.362479	0.182601	-1.98509	0.0471349	0.101778	FALSE	NA	Unchanged
7065	ADAMTS12	102.301	-0.420761	0.211979	-1.98491	0.0471541	0.101805	FALSE	NA	Unchanged
7066	MBOAT2	9.95492	1.68239	0.847617	1.98485	0.0471615	0.101807	FALSE	NA	Unchanged
7067	BRI3BP	676.293	0.243794	0.12286	1.98432	0.0472202	0.10192	FALSE	NA	Unchanged
7068	ZNF584	31.4883	-0.794438	0.400418	-1.98402	0.0472535	0.101978	FALSE	NA	Unchanged
7069	NACC2	184.93	0.42394	0.21369	1.9839	0.047267	0.101993	FALSE	NA	Unchanged
7070	NPHP4	29.3218	0.788598	0.397704	1.98288	0.0473811	0.102225	FALSE	NA	Unchanged
7071	ZBTB46	82.1643	0.442276	0.223066	1.98271	0.0473996	0.10225	FALSE	NA	Unchanged
7072	RAB6B	46.858	-1.84988	0.933332	-1.98202	0.0474775	0.102404	FALSE	NA	Unchanged
7073	TAZ	168.347	-0.339016	0.171074	-1.98169	0.0475138	0.102468	FALSE	NA	Unchanged
7074	PRDM4	186.086	0.314187	0.158628	1.98066	0.0476299	0.102705	FALSE	NA	Unchanged
7075	TDRD10	2.57776	-2.68949	1.35804	-1.98042	0.0476567	0.102748	FALSE	NA	Unchanged
7076	FZD5	155.077	0.355691	0.179624	1.98019	0.0476819	0.102788	FALSE	NA	Unchanged
7077	PCSK4	8.20834	1.4358	0.725235	1.97977	0.0477293	0.102876	FALSE	NA	Unchanged
7078	KLC1	266.085	0.26708	0.134912	1.97965	0.0477424	0.10289	FALSE	NA	Unchanged
7079	GARNL3	2.66204	2.40271	1.2144	1.97852	0.0478702	0.103131	FALSE	NA	Unchanged
7080	CHID1	643.492	-0.327024	0.165285	-1.97854	0.0478674	0.103131	FALSE	NA	Unchanged
7081	ZNF365	3.95251	-2.24336	1.13388	-1.97849	0.0478739	0.103131	FALSE	NA	Unchanged
7082	KPTN	68.0336	-0.679662	0.34364	-1.97783	0.0479475	0.103275	FALSE	NA	Unchanged
7083	GET4	4.6657	1.874	0.947761	1.97729	0.0480085	0.103392	FALSE	NA	Unchanged
7084	APH1B	181.873	0.323424	0.163592	1.97702	0.0480398	0.103433	FALSE	NA	Unchanged
7085	KCNE1B	4.03091	-5.41458	2.73877	-1.97701	0.0480407	0.103433	FALSE	NA	Unchanged
7086	GTDC1	100.633	0.468231	0.236888	1.97659	0.0480878	0.10352	FALSE	NA	Unchanged
7087	NOXA1	13.6541	-1.55815	0.788807	-1.97533	0.0482308	0.103813	FALSE	NA	Unchanged
7088	TAF4	86.8244	0.590343	0.298928	1.97487	0.0482832	0.103912	FALSE	NA	Unchanged
7089	GABPB2	206.036	0.326389	0.165339	1.97406	0.0483746	0.104076	FALSE	NA	Unchanged
7090	COL5A1	2.38175	2.94784	1.49332	1.97402	0.0483796	0.104076	FALSE	NA	Unchanged
7091	FBF1	30.8371	-0.672574	0.340696	-1.97412	0.0483685	0.104076	FALSE	NA	Unchanged
7092	NALT1	4.89883	-1.64447	0.83328	-1.97349	0.0484398	0.104191	FALSE	NA	Unchanged
7093	TTC27	77.0277	0.56607	0.286886	1.97315	0.0484781	0.104245	FALSE	NA	Unchanged
7094	LRP11	29.7091	-0.968411	0.491063	-1.97207	0.0486013	0.104496	FALSE	NA	Unchanged
7095	CNTLN	315.943	0.258975	0.131331	1.97193	0.0486176	0.104516	FALSE	NA	Unchanged
7096	PTPN22	261.326	0.611472	0.310124	1.9717	0.0486438	0.104539	FALSE	NA	Unchanged
7097	PYCR1	24.4301	-0.908895	0.46098	-1.97166	0.0486486	0.104539	FALSE	NA	Unchanged
7098	C20orf194	250.197	0.316058	0.160299	1.97167	0.0486468	0.104539	FALSE	NA	Unchanged
7099	GTPBP8	174.226	0.31937	0.162	1.97142	0.0486754	0.10458	FALSE	NA	Unchanged
7100	ANAPC10	213.283	-0.416209	0.211126	-1.97137	0.048681	0.10458	FALSE	NA	Unchanged
7101	ANAPC2	41.0886	-0.662335	0.335989	-1.9713	0.0486896	0.104584	FALSE	NA	Unchanged
7102	ARAF	291.741	-0.335189	0.170059	-1.97101	0.0487226	0.104641	FALSE	NA	Unchanged
7103	NIF3L1	121.393	0.406314	0.206342	1.96913	0.0489387	0.10509	FALSE	NA	Unchanged
7104	SLC35G2	24.936	-0.867229	0.440622	-1.96819	0.0490457	0.105306	FALSE	NA	Unchanged
7105	ZSCAN2	39.5683	-0.680028	0.345599	-1.96768	0.0491052	0.105419	FALSE	NA	Unchanged
7106	CECR2	27.4009	-0.893049	0.4543	-1.96577	0.0493252	0.105876	FALSE	NA	Unchanged
7107	BTF3L4	1246.87	-0.228845	0.116423	-1.96563	0.0493418	0.105898	FALSE	NA	Unchanged
7108	RGS18	98.8456	0.909936	0.463056	1.96507	0.0494067	0.106022	FALSE	NA	Unchanged
7109	PRR22	22.8049	-1.0563	0.537579	-1.96493	0.0494226	0.106042	FALSE	NA	Unchanged
7110	DDHD1	240.893	0.296249	0.150801	1.96451	0.0494712	0.106131	FALSE	NA	Unchanged
7111	PTPDC1	57.936	0.703496	0.358254	1.96368	0.0495675	0.106323	FALSE	NA	Unchanged
7112	FKBP3	984.959	-0.203393	0.103592	-1.9634	0.0495997	0.106378	FALSE	NA	Unchanged
7113	VAV2	75.8298	0.507151	0.258319	1.96327	0.0496143	0.106394	FALSE	NA	Unchanged
7114	AIF1	10905.7	-0.439122	0.223714	-1.96288	0.0496606	0.106479	FALSE	NA	Unchanged
7115	KCNQ3	5.2723	1.72462	0.878647	1.96281	0.0496682	0.106481	FALSE	NA	Unchanged
7116	ADAMTS14	14.1817	-1.02557	0.522655	-1.96223	0.0497353	0.10661	FALSE	NA	Unchanged
7117	TRIB2	41.613	0.799505	0.40766	1.96121	0.049855	0.106837	FALSE	NA	Unchanged
7118	KIAA2026	311.093	0.276071	0.140765	1.96123	0.0498527	0.106837	FALSE	NA	Unchanged
7119	USP27X	16.8752	0.966613	0.492899	1.96108	0.0498699	0.10684	FALSE	NA	Unchanged
7120	AZIN1	750.53	0.234862	0.119761	1.9611	0.0498679	0.10684	FALSE	NA	Unchanged
7121	DNA2	50.8601	0.880047	0.448844	1.9607	0.0499143	0.10692	FALSE	NA	Unchanged
7122	CHRNB1	62.0398	-0.488834	0.249354	-1.9604	0.0499493	0.10698	FALSE	NA	Unchanged
7123	ZEB1	7.80255	1.97218	1.00622	1.96	0.0499956	0.107065	FALSE	NA	Unchanged
7124	NAGK	1124.15	-0.254956	0.130154	-1.95888	0.0501268	0.107331	FALSE	NA	Unchanged
7125	ZC2HC1A	82.3949	0.449881	0.229715	1.95843	0.0501796	0.107429	FALSE	NA	Unchanged
7126	CCDC30	21.693	0.813857	0.415623	1.95816	0.0502109	0.107481	FALSE	NA	Unchanged
7127	NARS	1906.82	0.184265	0.0941133	1.95791	0.0502405	0.10753	FALSE	NA	Unchanged
7128	ZNF274	139.429	0.439391	0.224525	1.95698	0.0503496	0.107749	FALSE	NA	Unchanged
7129	ADGRB1	4.91569	2.38253	1.21782	1.95639	0.0504191	0.107883	FALSE	NA	Unchanged
7130	VSNL1	4.74644	-2.18332	1.11607	-1.95626	0.0504347	0.107901	FALSE	NA	Unchanged
7131	ENTPD1-AS1	49.7583	-0.52303	0.267371	-1.95619	0.0504426	0.107903	FALSE	NA	Unchanged
7132	TJAP1	98.1745	0.388673	0.198697	1.95611	0.0504523	0.107909	FALSE	NA	Unchanged
7133	KHDRBS2	5.15478	2.88317	1.47411	1.95587	0.0504809	0.107955	FALSE	NA	Unchanged
7134	DNAJC5	768.337	-0.171787	0.0878432	-1.95561	0.050511	0.108005	FALSE	NA	Unchanged
7135	IKBIP	523.914	-0.245906	0.12579	-1.95489	0.0505961	0.108172	FALSE	NA	Unchanged
7136	POMT1	97.3095	0.410338	0.210009	1.9539	0.0507128	0.108407	FALSE	NA	Unchanged
7137	IL23A	11.1486	-1.09799	0.561972	-1.95381	0.0507238	0.108415	FALSE	NA	Unchanged
7138	CAPNS2	6.84697	1.35	0.691178	1.95319	0.0507974	0.108543	FALSE	NA	Unchanged
7139	NIPSNAP1	72.5474	-0.60865	0.311611	-1.95323	0.0507919	0.108543	FALSE	NA	Unchanged
7140	FBXL19	115.146	-0.39921	0.204408	-1.953	0.0508193	0.108575	FALSE	NA	Unchanged
7141	GPR150	9.67242	-1.51108	0.774004	-1.95229	0.0509034	0.10874	FALSE	NA	Unchanged
7142	GOLGA8R	5.11883	1.91001	0.978536	1.9519	0.0509497	0.108824	FALSE	NA	Unchanged
7143	NPIPB15	28.2809	0.744184	0.381629	1.95002	0.051174	0.109288	FALSE	NA	Unchanged
7144	MPI	182.125	-0.384883	0.19739	-1.94986	0.0511926	0.109312	FALSE	NA	Unchanged
7145	GOLGA1	111.813	0.353088	0.181155	1.9491	0.051284	0.109493	FALSE	NA	Unchanged
7146	PRR3	117.861	-0.421565	0.216321	-1.94879	0.05132	0.109509	FALSE	NA	Unchanged
7147	CA3-AS1	13.4842	-1.11557	0.57243	-1.94883	0.0513161	0.109509	FALSE	NA	Unchanged
7148	RAB31	6662.15	-0.221045	0.113422	-1.94887	0.0513108	0.109509	FALSE	NA	Unchanged
7149	ZNF865	64.4759	-0.574024	0.294548	-1.94883	0.0513157	0.109509	FALSE	NA	Unchanged
7150	SLC16A6	37.0401	0.896879	0.460241	1.94871	0.0513295	0.109515	FALSE	NA	Unchanged
7151	ARFRP1	220.326	0.258613	0.132734	1.94835	0.0513725	0.109576	FALSE	NA	Unchanged
7152	CXorf40A	59.0505	-0.511128	0.262368	-1.94813	0.0513989	0.109603	FALSE	NA	Unchanged
7153	BTBD6	165.782	0.353007	0.181201	1.94815	0.0513973	0.109603	FALSE	NA	Unchanged
7154	FAM111A	709.403	0.355246	0.182365	1.948	0.0514153	0.109623	FALSE	NA	Unchanged
7155	PNISR	1786.98	-0.186272	0.0956291	-1.94785	0.0514325	0.109644	FALSE	NA	Unchanged
7156	ZBTB49	18.3777	0.948274	0.486898	1.94758	0.0514651	0.109699	FALSE	NA	Unchanged
7157	PDCD2L	35.4389	-0.648864	0.333233	-1.94718	0.0515133	0.109786	FALSE	NA	Unchanged
7158	SCD5	9.94267	1.68727	0.866778	1.94661	0.051582	0.109918	FALSE	NA	Unchanged
7159	MBNL1-AS1	25.066	-0.936933	0.481437	-1.94612	0.0516403	0.110027	FALSE	NA	Unchanged
7160	RASGRP4	90.048	0.478773	0.246029	1.946	0.0516544	0.110042	FALSE	NA	Unchanged
7161	SIRPB2	67.9748	-0.461767	0.237509	-1.94421	0.0518704	0.110472	FALSE	NA	Unchanged
7162	SMARCA4	655.858	-0.194778	0.100184	-1.94421	0.0518704	0.110472	FALSE	NA	Unchanged
7163	PHF7	75.6645	-0.459342	0.23649	-1.94234	0.0520965	0.110938	FALSE	NA	Unchanged
7164	UBA6-AS1	64.6454	-0.47846	0.24634	-1.94227	0.0521039	0.110939	FALSE	NA	Unchanged
7165	MED17	142.102	-0.373264	0.192198	-1.94208	0.0521273	0.110974	FALSE	NA	Unchanged
7166	LYST	370.694	0.347819	0.179112	1.94191	0.0521477	0.110987	FALSE	NA	Unchanged
7167	IL13RA1	1480.33	0.186052	0.0958077	1.94193	0.0521458	0.110987	FALSE	NA	Unchanged
7168	TRMT2B	66.014	0.465224	0.239697	1.94089	0.052272	0.111221	FALSE	NA	Unchanged
7169	TCF3	148.663	0.329635	0.169833	1.94093	0.0522669	0.111221	FALSE	NA	Unchanged
7170	ASAP2	49.9525	0.551173	0.284	1.94075	0.0522884	0.11124	FALSE	NA	Unchanged
7171	LATS2-AS1	6.69753	1.50879	0.777622	1.94026	0.0523477	0.111351	FALSE	NA	Unchanged
7172	HP1BP3	1162.96	0.218178	0.112454	1.94015	0.052361	0.111365	FALSE	NA	Unchanged
7173	PPP2R5D	113.983	0.382928	0.197381	1.94004	0.0523743	0.111378	FALSE	NA	Unchanged
7174	PXK	181.986	0.375	0.193371	1.93928	0.0524676	0.111561	FALSE	NA	Unchanged
7175	TTF2	277.422	0.305721	0.157667	1.93903	0.0524975	0.111609	FALSE	NA	Unchanged
7176	ATPAF1	275.029	-0.345623	0.178261	-1.93886	0.0525181	0.111622	FALSE	NA	Unchanged
7177	ENPP2	553.695	0.346528	0.178726	1.93888	0.0525156	0.111622	FALSE	NA	Unchanged
7178	GBGT1	140.819	-0.436134	0.224994	-1.93842	0.0525715	0.11172	FALSE	NA	Unchanged
7179	MFNG	177.26	0.359228	0.185325	1.93837	0.0525783	0.11172	FALSE	NA	Unchanged
7180	TCTA	146.257	-0.430037	0.221864	-1.93829	0.0525875	0.111724	FALSE	NA	Unchanged
7181	TRIOBP	499.248	0.331111	0.170903	1.93742	0.0526936	0.111934	FALSE	NA	Unchanged
7182	BIN1	604.511	-0.49029	0.253084	-1.93726	0.0527131	0.111961	FALSE	NA	Unchanged
7183	MTHFD1	328.713	0.409259	0.211287	1.93698	0.0527474	0.112018	FALSE	NA	Unchanged
7184	OR52K2	4.15638	2.21742	1.14565	1.93552	0.0529271	0.112384	FALSE	NA	Unchanged
7185	CD70	13.6693	-1.16198	0.60041	-1.93531	0.0529518	0.112422	FALSE	NA	Unchanged
7186	RNF31	4.35097	2.45381	1.2682	1.93488	0.0530055	0.11252	FALSE	NA	Unchanged
7187	PPP1R3D	106.972	0.479978	0.248089	1.9347	0.0530273	0.112551	FALSE	NA	Unchanged
7188	NDUFA10	896.679	0.239126	0.123626	1.93427	0.0530793	0.112646	FALSE	NA	Unchanged
7189	GRIN2C	3.99832	1.8481	0.955748	1.93367	0.0531541	0.11279	FALSE	NA	Unchanged
7190	FANCG	90.4607	0.482728	0.249667	1.93349	0.0531758	0.11282	FALSE	NA	Unchanged
7191	NIPSNAP3B	13.0288	1.27402	0.658977	1.93332	0.0531966	0.112835	FALSE	NA	Unchanged
7192	SCAPER	114.17	0.526013	0.272078	1.93331	0.0531974	0.112835	FALSE	NA	Unchanged
7193	MAP9	5.16274	2.29861	1.18926	1.9328	0.0532604	0.112954	FALSE	NA	Unchanged
7194	SYT11	56.6946	-0.582282	0.301547	-1.93098	0.053485	0.113414	FALSE	NA	Unchanged
7195	DZANK1	17.0462	0.975748	0.505424	1.93055	0.0535383	0.113512	FALSE	NA	Unchanged
7196	ANTXR1	35.4583	-0.905977	0.469387	-1.93013	0.0535909	0.113608	FALSE	NA	Unchanged
7197	ARAP3	90.8294	-0.559159	0.289853	-1.92912	0.0537164	0.113843	FALSE	NA	Unchanged
7198	HMGN4	35.1561	0.743179	0.385241	1.92913	0.0537148	0.113843	FALSE	NA	Unchanged
7199	PRKAR2B	23.1263	-0.866798	0.449363	-1.92895	0.0537372	0.113856	FALSE	NA	Unchanged
7200	TMEM199	335.297	-0.237076	0.122901	-1.929	0.0537306	0.113856	FALSE	NA	Unchanged
7201	TAS2R4	12.965	0.995495	0.516115	1.92882	0.0537528	0.113874	FALSE	NA	Unchanged
7202	CAPN1	529.158	-0.33057	0.17141	-1.92853	0.0537889	0.113935	FALSE	NA	Unchanged
7203	GPR84	429.94	-0.401948	0.208432	-1.92844	0.0538009	0.113945	FALSE	NA	Unchanged
7204	TACC3	404.067	0.412866	0.214106	1.92833	0.0538144	0.113958	FALSE	NA	Unchanged
7205	CSK	912.475	0.160822	0.0834179	1.92791	0.0538661	0.114052	FALSE	NA	Unchanged
7206	PITPNA-AS1	77.9209	-0.414753	0.215292	-1.92647	0.0540462	0.114417	FALSE	NA	Unchanged
7207	TES	110.902	0.425282	0.220851	1.92565	0.0541475	0.114616	FALSE	NA	Unchanged
7208	IVD	385.453	0.240456	0.125126	1.92171	0.0546419	0.115647	FALSE	NA	Unchanged
7209	METAP1	259.677	0.278187	0.144772	1.92155	0.0546629	0.115664	FALSE	NA	Unchanged
7210	SLC30A5	319.665	0.2379	0.123808	1.92153	0.0546647	0.115664	FALSE	NA	Unchanged
7211	FNTB	94.3636	-0.553928	0.28834	-1.92109	0.0547199	0.115765	FALSE	NA	Unchanged
7212	XPO7	280.905	0.279285	0.14551	1.91935	0.0549405	0.116216	FALSE	NA	Unchanged
7213	SERAC1	86.5735	0.391204	0.203905	1.91856	0.0550397	0.11641	FALSE	NA	Unchanged
7214	NAGS	9.02709	-1.22602	0.639239	-1.91794	0.0551183	0.11656	FALSE	NA	Unchanged
7215	SVEP1	6.82951	2.62044	1.36646	1.91768	0.0551518	0.116609	FALSE	NA	Unchanged
7216	ZNF700	67.0068	0.457067	0.238348	1.91764	0.0551563	0.116609	FALSE	NA	Unchanged
7217	TNFAIP6	15.6937	-1.52205	0.793981	-1.91699	0.0552393	0.116765	FALSE	NA	Unchanged
7218	ABCC6	3.94078	-2.11037	1.10091	-1.91694	0.0552453	0.116765	FALSE	NA	Unchanged
7219	ZNF367	64.0071	-1.11331	0.580793	-1.91688	0.055253	0.116766	FALSE	NA	Unchanged
7220	PHLPP1	63.6237	0.49912	0.260499	1.91602	0.0553628	0.116982	FALSE	NA	Unchanged
7221	CD83	801.094	-0.387955	0.202515	-1.91568	0.0554058	0.117057	FALSE	NA	Unchanged
7222	SUOX	110.458	-0.375478	0.196016	-1.91555	0.055423	0.117078	FALSE	NA	Unchanged
7223	ATAD3B	153.053	-0.548876	0.286698	-1.91447	0.0555597	0.117325	FALSE	NA	Unchanged
7224	SERF1A	3.79623	-1.90279	0.993864	-1.91454	0.0555509	0.117325	FALSE	NA	Unchanged
7225	USP45	54.0627	0.640355	0.334485	1.91445	0.0555625	0.117325	FALSE	NA	Unchanged
7226	LINC01116	8.59887	-1.19819	0.625895	-1.91437	0.0555728	0.11733	FALSE	NA	Unchanged
7227	SNRNP35	250.69	-0.301081	0.157352	-1.91342	0.0556938	0.11757	FALSE	NA	Unchanged
7228	S100A3	7.41018	-1.50021	0.78415	-1.91317	0.0557263	0.117607	FALSE	NA	Unchanged
7229	ERGIC1	472.647	-0.318954	0.166712	-1.9132	0.055722	0.117607	FALSE	NA	Unchanged
7230	DKK2	100.995	0.830259	0.433991	1.91308	0.0557379	0.117611	FALSE	NA	Unchanged
7231	REEP6	36.9649	-0.645792	0.337575	-1.91304	0.0557435	0.117611	FALSE	NA	Unchanged
7232	SP140L	273.192	0.249105	0.130227	1.91285	0.0557673	0.117645	FALSE	NA	Unchanged
7233	BCAR3	75.2827	0.479191	0.250522	1.91277	0.0557773	0.117651	FALSE	NA	Unchanged
7234	ZNF626	38.252	-0.623353	0.325907	-1.91267	0.0557899	0.117661	FALSE	NA	Unchanged
7235	GPN2	153.374	-0.383271	0.200411	-1.91242	0.0558219	0.117713	FALSE	NA	Unchanged
7236	BIN2	237.332	0.383523	0.200632	1.91158	0.0559306	0.117926	FALSE	NA	Unchanged
7237	NRL	16.3895	-0.961515	0.50304	-1.91141	0.0559522	0.117956	FALSE	NA	Unchanged
7238	MMP2	771.157	-0.246115	0.128766	-1.91133	0.0559621	0.11796	FALSE	NA	Unchanged
7239	SUMF1	305.825	-0.371782	0.194552	-1.91097	0.0560087	0.118027	FALSE	NA	Unchanged
7240	GSKIP	285.165	0.315661	0.165183	1.91098	0.0560071	0.118027	FALSE	NA	Unchanged
7241	KCTD5	252.901	0.31296	0.16381	1.9105	0.0560689	0.118137	FALSE	NA	Unchanged
7242	TMEM45A	7.67374	-1.81672	0.950949	-1.91043	0.0560785	0.118142	FALSE	NA	Unchanged
7243	ZNF483	4.06519	2.83541	1.48473	1.90971	0.0561701	0.118319	FALSE	NA	Unchanged
7244	ABCC1	192.165	0.551734	0.289136	1.90822	0.0563634	0.11871	FALSE	NA	Unchanged
7245	CCR6	18.124	-1.10589	0.579603	-1.90801	0.0563897	0.118749	FALSE	NA	Unchanged
7246	RAB38	76.3396	0.462449	0.242392	1.90785	0.0564103	0.118777	FALSE	NA	Unchanged
7247	CD101	168.051	0.701816	0.368047	1.90687	0.056538	0.119024	FALSE	NA	Unchanged
7248	ACCS	21.0763	0.794367	0.416591	1.90683	0.0565431	0.119024	FALSE	NA	Unchanged
7249	CCDC144A	17.0848	0.90889	0.476726	1.90652	0.0565823	0.11909	FALSE	NA	Unchanged
7250	PHACTR4	344.916	0.254036	0.133319	1.90547	0.0567189	0.119362	FALSE	NA	Unchanged
7251	CHST10	46.6257	-0.583004	0.305974	-1.90541	0.0567272	0.119363	FALSE	NA	Unchanged
7252	ARHGAP15	127.852	0.340999	0.179022	1.90479	0.0568073	0.119516	FALSE	NA	Unchanged
7253	SLC36A4	371.574	0.396456	0.208144	1.90471	0.0568172	0.11952	FALSE	NA	Unchanged
7254	DPP3	323.891	-0.274672	0.144245	-1.90421	0.0568832	0.119643	FALSE	NA	Unchanged
7255	CDKN2B	59.1601	0.708499	0.37218	1.90365	0.0569563	0.119764	FALSE	NA	Unchanged
7256	S1PR2	609.721	-0.205677	0.108043	-1.90366	0.0569545	0.119764	FALSE	NA	Unchanged
7257	GHDC	114.561	0.391965	0.205971	1.90301	0.0570388	0.119922	FALSE	NA	Unchanged
7258	GSTCD	146.011	0.59532	0.312856	1.90286	0.057059	0.119948	FALSE	NA	Unchanged
7259	CAPN15	158.899	-0.396831	0.208602	-1.90233	0.0571276	0.120076	FALSE	NA	Unchanged
7260	ERICH6-AS1	4.138	-1.83617	0.9659	-1.901	0.0573026	0.120428	FALSE	NA	Unchanged
7261	ASB16-AS1	95.4767	-0.424832	0.223599	-1.89997	0.0574365	0.120693	FALSE	NA	Unchanged
7262	ZBTB47	32.9423	0.68942	0.362906	1.89972	0.0574699	0.120746	FALSE	NA	Unchanged
7263	PSMA6	140.047	0.409294	0.215495	1.89932	0.0575224	0.12084	FALSE	NA	Unchanged
7264	TEX9	2.73905	2.2698	1.1952	1.89909	0.0575522	0.120887	FALSE	NA	Unchanged
7265	CEP104	189.248	0.27241	0.143486	1.89851	0.0576284	0.121031	FALSE	NA	Unchanged
7266	NVL	114.622	0.442554	0.233126	1.89835	0.0576504	0.121054	FALSE	NA	Unchanged
7267	IMPAD1	481.25	0.259119	0.1365	1.89831	0.0576551	0.121054	FALSE	NA	Unchanged
7268	C2orf27B	5.89446	-1.70636	0.89983	-1.89631	0.0579184	0.12159	FALSE	NA	Unchanged
7269	METTL5	542.932	-0.322185	0.169921	-1.89609	0.0579482	0.121622	FALSE	NA	Unchanged
7270	ARIH2OS	25.6747	-0.829385	0.43742	-1.89608	0.0579488	0.121622	FALSE	NA	Unchanged
7271	ALG10	38.8235	0.730054	0.385221	1.89516	0.0580717	0.121846	FALSE	NA	Unchanged
7272	CFAP97	417.293	-0.235855	0.124479	-1.89473	0.0581281	0.121948	FALSE	NA	Unchanged
7273	S100A5	16.7218	-1.00235	0.529214	-1.89404	0.0582201	0.122125	FALSE	NA	Unchanged
7274	RAB9A	565.24	0.270462	0.14286	1.89319	0.0583327	0.122345	FALSE	NA	Unchanged
7275	ADAM10	1617.96	0.211052	0.111485	1.8931	0.0583451	0.122354	FALSE	NA	Unchanged
7276	SHANK3	3.01277	3.49633	1.84733	1.89264	0.0584056	0.122465	FALSE	NA	Unchanged
7277	CHMP7	171.197	0.316381	0.167186	1.89239	0.0584385	0.122517	FALSE	NA	Unchanged
7278	BIRC2	473.623	0.193594	0.102322	1.89201	0.0584892	0.122591	FALSE	NA	Unchanged
7279	TBL3	107.735	0.421752	0.222907	1.89205	0.0584838	0.122591	FALSE	NA	Unchanged
7280	GTPBP3	92.3386	-0.39209	0.207352	-1.89094	0.0586324	0.122874	FALSE	NA	Unchanged
7281	FABP5	18898.1	-0.592952	0.313653	-1.89047	0.0586951	0.122989	FALSE	NA	Unchanged
7282	TMC3-AS1	4.73485	-2.79642	1.4793	-1.89037	0.0587085	0.123	FALSE	NA	Unchanged
7283	C12orf43	149.61	-0.375959	0.198902	-1.89018	0.0587343	0.123005	FALSE	NA	Unchanged
7284	GPATCH8	373.911	0.264567	0.139965	1.89023	0.0587271	0.123005	FALSE	NA	Unchanged
7285	EPHX3	4.30804	-5.39146	2.85231	-1.89021	0.05873	0.123005	FALSE	NA	Unchanged
7286	TBC1D25	42.7195	-0.735523	0.389204	-1.88981	0.0587827	0.123088	FALSE	NA	Unchanged
7287	AC005523.2	20.8749	0.94191	0.498428	1.88976	0.0587897	0.123088	FALSE	NA	Unchanged
7288	PPP2R1A	1037.85	0.299259	0.158387	1.88941	0.0588367	0.12317	FALSE	NA	Unchanged
7289	CD1C	300.757	-0.837759	0.443446	-1.8892	0.0588651	0.123213	FALSE	NA	Unchanged
7290	PSKH1	103.737	-0.41694	0.220734	-1.88888	0.0589078	0.123285	FALSE	NA	Unchanged
7291	IGSF8	43.2166	-0.593801	0.31443	-1.8885	0.0589593	0.123376	FALSE	NA	Unchanged
7292	PRR5L	86.7906	0.615777	0.326172	1.88789	0.0590411	0.123531	FALSE	NA	Unchanged
7293	ATOH8	34.2453	1.01037	0.535264	1.88761	0.0590784	0.123592	FALSE	NA	Unchanged
7294	PSEN1	435.781	0.257288	0.136319	1.8874	0.0591067	0.123635	FALSE	NA	Unchanged
7295	DDHD2	114.212	0.413704	0.219318	1.88632	0.0592516	0.123922	FALSE	NA	Unchanged
7296	P2RY13	76.0984	-0.538743	0.285618	-1.88624	0.0592632	0.123929	FALSE	NA	Unchanged
7297	CCDC43	328.005	0.227325	0.12054	1.88589	0.0593103	0.124011	FALSE	NA	Unchanged
7298	C7orf43	150.325	0.416637	0.220957	1.8856	0.0593484	0.124069	FALSE	NA	Unchanged
7299	CCDC102A	8.52116	-1.49677	0.793806	-1.88556	0.0593539	0.124069	FALSE	NA	Unchanged
7300	LRRC8B	195.994	0.345275	0.183125	1.88546	0.0593672	0.12408	FALSE	NA	Unchanged
7301	PEX11G	27.0928	-0.68038	0.360958	-1.88493	0.0594394	0.124214	FALSE	NA	Unchanged
7302	MYCBP	232.362	-0.27474	0.145791	-1.88447	0.0595013	0.124316	FALSE	NA	Unchanged
7303	KTI12	94.0704	-0.385861	0.204761	-1.88445	0.0595041	0.124316	FALSE	NA	Unchanged
7304	STS	105.646	0.346135	0.183804	1.88318	0.0596765	0.124659	FALSE	NA	Unchanged
7305	SPRYD7	234.214	-0.291929	0.155025	-1.88311	0.059685	0.12466	FALSE	NA	Unchanged
7306	STX17	121.195	0.419507	0.222855	1.88242	0.0597795	0.124841	FALSE	NA	Unchanged
7307	GPANK1	264.998	-0.673582	0.357897	-1.88205	0.0598286	0.12491	FALSE	NA	Unchanged
7308	TMEM106C	382.111	-0.56507	0.300236	-1.88208	0.0598246	0.12491	FALSE	NA	Unchanged
7309	TCTN1	75.7972	-0.53508	0.284348	-1.88178	0.0598658	0.124971	FALSE	NA	Unchanged
7310	HLA-DRB1	2284.35	-1.05594	0.561248	-1.88142	0.0599152	0.125057	FALSE	NA	Unchanged
7311	DDB1	887.643	0.265052	0.140943	1.88056	0.0600317	0.125284	FALSE	NA	Unchanged
7312	ABCA1	627.345	-0.268966	0.143068	-1.87999	0.0601091	0.125429	FALSE	NA	Unchanged
7313	ZNF804A	118.353	-0.565585	0.300872	-1.87982	0.0601326	0.125461	FALSE	NA	Unchanged
7314	STK36	38.6059	0.638888	0.339881	1.87974	0.0601437	0.125467	FALSE	NA	Unchanged
7315	DHX29	632.671	-0.16662	0.0886571	-1.87937	0.0601939	0.125538	FALSE	NA	Unchanged
7316	TRAPPC13	148.579	0.334293	0.177872	1.8794	0.0601892	0.125538	FALSE	NA	Unchanged
7317	ARV1	214.385	-0.286628	0.152548	-1.87893	0.060254	0.125647	FALSE	NA	Unchanged
7318	HLA-DPA1	851.903	-1.19451	0.635789	-1.87878	0.0602747	0.125673	FALSE	NA	Unchanged
7319	PARVG	869.723	-0.29434	0.156686	-1.87853	0.0603087	0.125727	FALSE	NA	Unchanged
7320	NFATC3	765.414	0.201382	0.107208	1.87842	0.0603233	0.125741	FALSE	NA	Unchanged
7321	CATSPERG	9.65397	1.23709	0.658765	1.87789	0.0603957	0.125875	FALSE	NA	Unchanged
7322	CSRNP2	68.7389	0.566782	0.30186	1.87763	0.0604311	0.125932	FALSE	NA	Unchanged
7323	FAM84B	32.9807	0.839942	0.447363	1.87754	0.0604443	0.125942	FALSE	NA	Unchanged
7324	AP4B1	66.6391	0.472417	0.251645	1.87732	0.0604749	0.125983	FALSE	NA	Unchanged
7325	BPGM	100.065	-0.356904	0.190118	-1.87728	0.0604801	0.125983	FALSE	NA	Unchanged
7326	EXOSC9	262.671	0.437227	0.232964	1.8768	0.060545	0.126101	FALSE	NA	Unchanged
7327	FAM122C	30.3095	0.823327	0.438705	1.87672	0.0605564	0.126101	FALSE	NA	Unchanged
7328	TMEM151A	6.30151	-2.34862	1.25147	-1.87669	0.0605609	0.126101	FALSE	NA	Unchanged
7329	NPC1	371.892	0.333152	0.177529	1.8766	0.0605727	0.126109	FALSE	NA	Unchanged
7330	SLC6A7	13.9676	-1.59463	0.849992	-1.87605	0.0606483	0.126249	FALSE	NA	Unchanged
7331	CPED1	350.476	0.302149	0.161088	1.87568	0.0606999	0.12634	FALSE	NA	Unchanged
7332	RNF103	170.441	0.423694	0.22591	1.8755	0.0607241	0.126373	FALSE	NA	Unchanged
7333	GTF2H4	2.58513	2.325	1.23986	1.87521	0.0607633	0.126438	FALSE	NA	Unchanged
7334	CWC25	264.086	-0.26978	0.143893	-1.87487	0.0608107	0.12652	FALSE	NA	Unchanged
7335	SAPCD2	55.4667	-1.01211	0.539852	-1.87478	0.0608227	0.126528	FALSE	NA	Unchanged
7336	GGCX	318.473	-0.260412	0.138917	-1.87459	0.0608488	0.126565	FALSE	NA	Unchanged
7337	ZNF335	110.541	0.359999	0.192064	1.87437	0.0608793	0.126612	FALSE	NA	Unchanged
7338	DGCR8	165.013	0.286669	0.15295	1.87426	0.0608946	0.126627	FALSE	NA	Unchanged
7339	ZNF70	22.9279	0.966649	0.515873	1.87381	0.0609566	0.126739	FALSE	NA	Unchanged
7340	PPME1	170.602	0.313634	0.167524	1.87217	0.0611825	0.127191	FALSE	NA	Unchanged
7341	ULK2	202.746	0.433549	0.231623	1.87179	0.0612358	0.127285	FALSE	NA	Unchanged
7342	ZBTB2	106.743	-0.368722	0.197061	-1.8711	0.0613306	0.127465	FALSE	NA	Unchanged
7343	RNF138	242.619	0.364459	0.194893	1.87004	0.0614776	0.127754	FALSE	NA	Unchanged
7344	ACAA2	569.737	0.204959	0.10962	1.86972	0.0615232	0.127831	FALSE	NA	Unchanged
7345	ITGA6	403.624	0.499275	0.267122	1.86909	0.0616108	0.127996	FALSE	NA	Unchanged
7346	SPRY3	9.34394	1.13984	0.609871	1.86899	0.0616246	0.128008	FALSE	NA	Unchanged
7347	NMNAT3	14.6221	1.07038	0.572959	1.86816	0.0617402	0.128231	FALSE	NA	Unchanged
7348	DRG2	162.544	-0.32233	0.172548	-1.86806	0.0617541	0.128243	FALSE	NA	Unchanged
7349	DPH6	45.4923	0.646221	0.346004	1.86767	0.0618086	0.128339	FALSE	NA	Unchanged
7350	PKD2	204.635	0.27342	0.146456	1.86692	0.0619134	0.128539	FALSE	NA	Unchanged
7351	ZNF606	50.6062	0.513818	0.275489	1.86511	0.062166	0.129046	FALSE	NA	Unchanged
7352	TMEM217	17.1873	-1.20591	0.646759	-1.86454	0.0622455	0.129194	FALSE	NA	Unchanged
7353	EPN2	146.057	0.482642	0.258865	1.86446	0.0622578	0.129203	FALSE	NA	Unchanged
7354	AC084809.2	11.4429	2.00748	1.07706	1.86385	0.0623429	0.129345	FALSE	NA	Unchanged
7355	RTN4R	29.0926	-2.10908	1.13155	-1.86388	0.0623381	0.129345	FALSE	NA	Unchanged
7356	CARNS1	2.91376	-2.07023	1.11078	-1.86377	0.0623538	0.12935	FALSE	NA	Unchanged
7357	RHOT1	444.772	0.382801	0.205429	1.86342	0.0624034	0.129436	FALSE	NA	Unchanged
7358	RRAS2	9.88112	1.45828	0.782647	1.86327	0.062424	0.129461	FALSE	NA	Unchanged
7359	TAPT1	134.293	0.616073	0.330698	1.86295	0.0624698	0.129539	FALSE	NA	Unchanged
7360	BBS9	25.4617	0.761304	0.408678	1.86285	0.062484	0.129551	FALSE	NA	Unchanged
7361	LYRM7	276.604	-0.230835	0.123955	-1.86225	0.0625678	0.129708	FALSE	NA	Unchanged
7362	ISOC1	155.351	-0.28584	0.153501	-1.86214	0.0625831	0.129722	FALSE	NA	Unchanged
7363	BZW2	480.044	-0.336706	0.18084	-1.8619	0.0626171	0.129775	FALSE	NA	Unchanged
7364	MAGI3	28.3681	0.870315	0.468004	1.85963	0.0629374	0.130422	FALSE	NA	Unchanged
7365	ZNF84	154.696	0.428005	0.230172	1.8595	0.0629559	0.130443	FALSE	NA	Unchanged
7366	BRF2	50.3813	-0.61349	0.329994	-1.8591	0.0630135	0.130545	FALSE	NA	Unchanged
7367	PTPRF	13.6943	1.26223	0.678981	1.85901	0.0630253	0.130552	FALSE	NA	Unchanged
7368	MSH6	293.827	0.347977	0.187289	1.85797	0.063173	0.13084	FALSE	NA	Unchanged
7369	GID8	448.194	-0.215758	0.116145	-1.85767	0.0632166	0.130913	FALSE	NA	Unchanged
7370	TADA2A	92.1465	0.681998	0.367321	1.85668	0.0633567	0.131186	FALSE	NA	Unchanged
7371	C10orf88	54.8518	0.569217	0.306753	1.85562	0.0635081	0.131482	FALSE	NA	Unchanged
7372	DCAF17	63.8772	0.443147	0.23884	1.85541	0.0635374	0.131525	FALSE	NA	Unchanged
7373	CCDC28A	314.225	-0.420459	0.226639	-1.85519	0.0635685	0.131572	FALSE	NA	Unchanged
7374	AXIN1	86.5573	-0.449904	0.242614	-1.8544	0.0636815	0.131788	FALSE	NA	Unchanged
7375	ARHGAP4	805.255	0.19669	0.10608	1.85416	0.0637164	0.131843	FALSE	NA	Unchanged
7376	HARS	316.625	0.24017	0.129556	1.8538	0.0637679	0.131932	FALSE	NA	Unchanged
7377	SGCB	15.0236	1.08974	0.588139	1.85286	0.0639017	0.132191	FALSE	NA	Unchanged
7378	XAB2	118.425	0.327456	0.176765	1.85249	0.0639556	0.132285	FALSE	NA	Unchanged
7379	TGFB3	2.79255	2.10762	1.13781	1.85234	0.0639766	0.132311	FALSE	NA	Unchanged
7380	TMEM104	96.0578	-0.380445	0.205421	-1.85203	0.0640218	0.132387	FALSE	NA	Unchanged
7381	CLMP	9.63211	1.63688	0.883968	1.85174	0.0640625	0.132436	FALSE	NA	Unchanged
7382	TMEM45B	6.46213	1.59702	0.862436	1.85175	0.0640614	0.132436	FALSE	NA	Unchanged
7383	RAB40AL	2.61656	-2.3573	1.27328	-1.85135	0.0641187	0.132535	FALSE	NA	Unchanged
7384	CNOT4	414.099	0.244353	0.131996	1.85122	0.0641384	0.132558	FALSE	NA	Unchanged
7385	CACFD1	18.5075	0.915675	0.494743	1.85081	0.064197	0.132649	FALSE	NA	Unchanged
7386	LDB1	144.46	-0.298724	0.161406	-1.85076	0.0642036	0.132649	FALSE	NA	Unchanged
7387	NATD1	31.2377	0.736988	0.398214	1.85073	0.0642082	0.132649	FALSE	NA	Unchanged
7388	TM9SF1	52.2289	-0.484085	0.261652	-1.85011	0.0642977	0.132817	FALSE	NA	Unchanged
7389	SMIM8	197.376	0.301231	0.162828	1.84999	0.0643146	0.132834	FALSE	NA	Unchanged
7390	RHBDF1	11.7905	-1.04024	0.562447	-1.8495	0.0643862	0.132964	FALSE	NA	Unchanged
7391	DYNLT3	414.614	0.306613	0.16579	1.8494	0.0643994	0.132974	FALSE	NA	Unchanged
7392	ATG101	296.483	-0.352782	0.190792	-1.84904	0.0644518	0.133064	FALSE	NA	Unchanged
7393	LILRA6	42.0994	0.56761	0.307181	1.8478	0.0646309	0.133416	FALSE	NA	Unchanged
7394	CLCN7	351.302	-0.218834	0.118436	-1.8477	0.0646462	0.13343	FALSE	NA	Unchanged
7395	TMX2	883.283	-0.200311	0.108441	-1.84719	0.0647195	0.133564	FALSE	NA	Unchanged
7396	FIZ1	58.7014	0.657396	0.355958	1.84684	0.0647706	0.133651	FALSE	NA	Unchanged
7397	DIAPH3	124.098	0.834067	0.451663	1.84666	0.0647966	0.133688	FALSE	NA	Unchanged
7398	ITGA3	21.7795	-1.36341	0.7384	-1.84644	0.064828	0.133734	FALSE	NA	Unchanged
7399	SNW1	630.475	0.184584	0.0999763	1.84628	0.064852	0.133766	FALSE	NA	Unchanged
7400	SCMH1	54.3836	-0.675048	0.365653	-1.84614	0.0648713	0.133788	FALSE	NA	Unchanged
7401	SBF1	111.781	-0.343832	0.186285	-1.84573	0.0649308	0.133894	FALSE	NA	Unchanged
7402	MED8	415.398	-0.22347	0.121111	-1.84517	0.0650134	0.134046	FALSE	NA	Unchanged
7403	SERTAD2	332.315	-0.25717	0.139394	-1.84491	0.0650503	0.134104	FALSE	NA	Unchanged
7404	ACOT1	4.17172	-1.82198	0.987737	-1.8446	0.0650958	0.13418	FALSE	NA	Unchanged
7405	LARP1B	201.083	-0.532497	0.288691	-1.84452	0.0651069	0.134185	FALSE	NA	Unchanged
7406	ZBTB44	270.047	0.248545	0.134829	1.84341	0.0652698	0.134496	FALSE	NA	Unchanged
7407	BTBD2	109.171	-0.347276	0.188392	-1.84337	0.0652748	0.134496	FALSE	NA	Unchanged
7408	FCHSD1	52.5215	0.520967	0.282634	1.84325	0.0652922	0.134514	FALSE	NA	Unchanged
7409	SPNS2	4.90006	1.63082	0.884842	1.84306	0.0653199	0.134553	FALSE	NA	Unchanged
7410	ADAM28	486.007	-0.21409	0.116177	-1.84279	0.0653593	0.134617	FALSE	NA	Unchanged
7411	FOXE3	3.2559	-2.0303	1.1018	-1.84271	0.0653708	0.134623	FALSE	NA	Unchanged
7412	EXD2	73.1774	0.438148	0.237791	1.84258	0.0653907	0.134646	FALSE	NA	Unchanged
7413	ZSCAN26	56.9742	0.46767	0.254035	1.84097	0.0656266	0.135096	FALSE	NA	Unchanged
7414	APOLD1	18.8536	-1.06145	0.576565	-1.84098	0.0656239	0.135096	FALSE	NA	Unchanged
7415	ATP6AP1L	11.4648	1.19548	0.649544	1.84049	0.0656961	0.135207	FALSE	NA	Unchanged
7416	MEP1A	3.12788	-3.14923	1.71109	-1.84048	0.0656982	0.135207	FALSE	NA	Unchanged
7417	FRS3	14.0126	0.956984	0.520043	1.8402	0.0657385	0.135273	FALSE	NA	Unchanged
7418	EIF4A2	1056.71	-0.255542	0.138879	-1.84003	0.0657633	0.135288	FALSE	NA	Unchanged
7419	NFATC2	322.614	0.257493	0.139936	1.84008	0.0657563	0.135288	FALSE	NA	Unchanged
7420	LINC00685	155.426	0.331348	0.180089	1.83991	0.0657815	0.135307	FALSE	NA	Unchanged
7421	EPS8L1	50.9561	-0.476011	0.25874	-1.83973	0.0658079	0.135344	FALSE	NA	Unchanged
7422	LINC00539	29.0998	-1.0516	0.571717	-1.83938	0.0658599	0.135433	FALSE	NA	Unchanged
7423	SYVN1	171.395	-0.29643	0.161163	-1.83931	0.0658691	0.135434	FALSE	NA	Unchanged
7424	CD109	121.249	0.564904	0.307158	1.83913	0.0658961	0.135472	FALSE	NA	Unchanged
7425	UTP23	223.516	0.281326	0.153016	1.83854	0.0659826	0.135631	FALSE	NA	Unchanged
7426	SCX	18.9731	0.863513	0.469726	1.83833	0.0660132	0.135676	FALSE	NA	Unchanged
7427	PRELID2	9.35421	1.10368	0.600417	1.83819	0.0660347	0.135703	FALSE	NA	Unchanged
7428	CCDC146	20.5835	1.06079	0.577333	1.8374	0.0661509	0.135924	FALSE	NA	Unchanged
7429	TRABD2A	18.793	-0.818605	0.445638	-1.83693	0.0662207	0.136049	FALSE	NA	Unchanged
7430	PHLPP2	29.3064	0.653307	0.355787	1.83623	0.066324	0.136243	FALSE	NA	Unchanged
7431	MCTP2	3.26636	2.80304	1.52664	1.83609	0.066345	0.136268	FALSE	NA	Unchanged
7432	C17orf97	20.968	-0.818773	0.446088	-1.83545	0.0664389	0.136443	FALSE	NA	Unchanged
7433	SBNO2	126.902	-0.330466	0.180151	-1.83438	0.0665976	0.136751	FALSE	NA	Unchanged
7434	PDSS2	165.447	0.423023	0.230635	1.83417	0.0666288	0.136797	FALSE	NA	Unchanged
7435	TCTE3	15.0548	0.936735	0.510931	1.83339	0.0667447	0.137017	FALSE	NA	Unchanged
7436	LZTR1	74.1345	-0.414786	0.226358	-1.83243	0.066887	0.137291	FALSE	NA	Unchanged
7437	RNF122	6.70533	1.49378	0.815239	1.83232	0.0669033	0.137306	FALSE	NA	Unchanged
7438	KRCC1	466.853	-0.336997	0.184048	-1.83102	0.0670969	0.137686	FALSE	NA	Unchanged
7439	DDIT3	294.263	-0.376826	0.20583	-1.83076	0.0671364	0.137748	FALSE	NA	Unchanged
7440	RBM43	88.3356	0.39795	0.21738	1.83066	0.0671506	0.13776	FALSE	NA	Unchanged
7441	DDX59	123.833	0.37471	0.204705	1.83049	0.0671768	0.137795	FALSE	NA	Unchanged
7442	IL1A	38.8246	0.990392	0.541197	1.83	0.0672493	0.137926	FALSE	NA	Unchanged
7443	TMEM136	9.99466	1.15281	0.630042	1.82974	0.0672888	0.137989	FALSE	NA	Unchanged
7444	FGF12	6.01714	-1.80724	0.98777	-1.82961	0.067308	0.13801	FALSE	NA	Unchanged
7445	OIP5	46.2639	-1.04469	0.57103	-1.82948	0.0673273	0.138031	FALSE	NA	Unchanged
7446	ATP5S	296.86	-0.243083	0.132972	-1.82807	0.0675383	0.138446	FALSE	NA	Unchanged
7447	TRAF3IP1	87.192	0.432676	0.236753	1.82754	0.0676182	0.138591	FALSE	NA	Unchanged
7448	INTS5	125.354	0.330215	0.180781	1.8266	0.0677599	0.138863	FALSE	NA	Unchanged
7449	RNF121	138.523	-0.324326	0.177585	-1.82631	0.067803	0.138933	FALSE	NA	Unchanged
7450	EHMT1	327.001	0.227634	0.124656	1.8261	0.0678359	0.138982	FALSE	NA	Unchanged
7451	SULT1C2	16.8032	1.31261	0.718916	1.82581	0.0678782	0.139051	FALSE	NA	Unchanged
7452	GKAP1	15.8329	1.00536	0.55079	1.8253	0.0679554	0.139191	FALSE	NA	Unchanged
7453	TRAPPC5	39.8606	-0.59684	0.327097	-1.82466	0.0680526	0.139371	FALSE	NA	Unchanged
7454	PITHD1	448.77	-0.284865	0.156155	-1.82424	0.0681157	0.139482	FALSE	NA	Unchanged
7455	NEK11	7.70754	1.53178	0.839909	1.82374	0.0681912	0.139618	FALSE	NA	Unchanged
7456	CCDC80	20.3722	-1.02742	0.56354	-1.82315	0.06828	0.139782	FALSE	NA	Unchanged
7457	SLC15A2	56.5274	0.565925	0.310459	1.82287	0.0683236	0.139845	FALSE	NA	Unchanged
7458	ZCCHC9	434.287	-0.193094	0.105931	-1.82283	0.0683285	0.139845	FALSE	NA	Unchanged
7459	CRY2	47.5294	0.550756	0.302156	1.82275	0.0683406	0.139847	FALSE	NA	Unchanged
7460	CABP4	9.98377	1.44932	0.795144	1.82271	0.0683475	0.139847	FALSE	NA	Unchanged
7461	CDC42SE2	604.042	0.179845	0.0986808	1.82249	0.0683804	0.139895	FALSE	NA	Unchanged
7462	SEMA6A	8.56486	1.57486	0.864228	1.82227	0.0684143	0.139947	FALSE	NA	Unchanged
7463	LRRC75B	13.7449	-0.920011	0.504997	-1.82181	0.0684831	0.140069	FALSE	NA	Unchanged
7464	ATP10A	55.6227	0.683164	0.375011	1.82172	0.0684981	0.140081	FALSE	NA	Unchanged
7465	SUPT7L	217.183	0.274761	0.150844	1.82149	0.0685325	0.140133	FALSE	NA	Unchanged
7466	DLG5	8.09699	1.37552	0.75536	1.82102	0.0686044	0.140262	FALSE	NA	Unchanged
7467	DRC3	4.33956	1.71733	0.943339	1.82048	0.0686866	0.140411	FALSE	NA	Unchanged
7468	METTL6	87.7621	0.412043	0.226351	1.82038	0.0687018	0.140424	FALSE	NA	Unchanged
7469	LIMCH1	72.2876	0.894565	0.491591	1.81974	0.0687993	0.140605	FALSE	NA	Unchanged
7470	CHEK2	119.243	0.440849	0.242275	1.81962	0.0688165	0.140621	FALSE	NA	Unchanged
7471	MINPP1	160.909	0.295754	0.162587	1.81905	0.0689032	0.14078	FALSE	NA	Unchanged
7472	BTBD10	176.091	0.510567	0.280718	1.81879	0.0689437	0.140844	FALSE	NA	Unchanged
7473	VILL	10.765	-1.16113	0.638695	-1.81797	0.0690689	0.141082	FALSE	NA	Unchanged
7474	LINC01374	23.3534	-0.839989	0.462203	-1.81736	0.0691624	0.141254	FALSE	NA	Unchanged
7475	CD302	317.296	0.340219	0.187217	1.81725	0.0691795	0.141271	FALSE	NA	Unchanged
7476	CAPRIN2	108.548	0.378694	0.208405	1.8171	0.0692014	0.141297	FALSE	NA	Unchanged
7477	NBPF10	17.9001	0.878682	0.483683	1.81665	0.0692711	0.141421	FALSE	NA	Unchanged
7478	TGIF1	235.985	0.290262	0.159806	1.81634	0.0693185	0.141499	FALSE	NA	Unchanged
7479	NFKB1	460.128	0.279375	0.153924	1.81502	0.0695208	0.141879	FALSE	NA	Unchanged
7480	UBE2Q2	199.119	-0.257489	0.141866	-1.81501	0.0695228	0.141879	FALSE	NA	Unchanged
7481	NDRG1	126.34	-0.664473	0.366208	-1.81447	0.0696053	0.142028	FALSE	NA	Unchanged
7482	DESI2	330.312	0.221772	0.122237	1.81428	0.0696347	0.142064	FALSE	NA	Unchanged
7483	APOL1	13.5713	-1.16675	0.643108	-1.81424	0.0696412	0.142064	FALSE	NA	Unchanged
7484	ZNF579	113.365	0.385388	0.212497	1.81362	0.0697364	0.14224	FALSE	NA	Unchanged
7485	SPICE1	57.5922	0.588289	0.324443	1.81323	0.0697962	0.142343	FALSE	NA	Unchanged
7486	LDLRAD3	51.6912	-0.775462	0.427689	-1.81315	0.0698094	0.142352	FALSE	NA	Unchanged
7487	MYBL1	30.1519	1.01043	0.557606	1.81208	0.0699743	0.142669	FALSE	NA	Unchanged
7488	TMEM254-AS1	7.20826	-1.46817	0.810427	-1.8116	0.0700473	0.142799	FALSE	NA	Unchanged
7489	SLAMF6	12.9992	-1.32929	0.734111	-1.81075	0.0701802	0.143033	FALSE	NA	Unchanged
7490	PABPC1L	25.8843	0.763761	0.421782	1.8108	0.0701725	0.143033	FALSE	NA	Unchanged
7491	SPATA18	16.7878	1.22606	0.677308	1.81019	0.0702659	0.143189	FALSE	NA	Unchanged
7492	TRIT1	81.3917	-0.398691	0.220256	-1.81012	0.0702768	0.143192	FALSE	NA	Unchanged
7493	MGAM	11.6162	1.192	0.658548	1.81005	0.0702884	0.143197	FALSE	NA	Unchanged
7494	FUT8-AS1	10.5898	-1.08906	0.601741	-1.80984	0.0703201	0.143243	FALSE	NA	Unchanged
7495	PSMD10	761.683	-0.1949	0.107709	-1.8095	0.0703727	0.143306	FALSE	NA	Unchanged
7496	MOSPD1	177.576	-0.405267	0.223971	-1.80947	0.0703785	0.143306	FALSE	NA	Unchanged
7497	BAX	1507.77	-0.366734	0.202671	-1.80951	0.0703719	0.143306	FALSE	NA	Unchanged
7498	IGF1	182.109	0.728413	0.402582	1.80935	0.0703962	0.143323	FALSE	NA	Unchanged
7499	BANP	107.527	0.337582	0.186681	1.80833	0.0705548	0.143627	FALSE	NA	Unchanged
7500	TUBGCP2	615.078	0.208168	0.115131	1.80809	0.0705918	0.143684	FALSE	NA	Unchanged
7501	ABHD13	217.277	0.319371	0.17668	1.80763	0.0706646	0.143813	FALSE	NA	Unchanged
7502	RBM8A	1019.31	-0.239867	0.13271	-1.80745	0.0706924	0.143851	FALSE	NA	Unchanged
7503	FBXL8	31.9479	0.624462	0.345557	1.80711	0.0707445	0.143938	FALSE	NA	Unchanged
7504	ZCCHC2	268.797	0.272121	0.150593	1.80699	0.0707635	0.143958	FALSE	NA	Unchanged
7505	NKIRAS1	104.327	0.340262	0.188343	1.80661	0.0708238	0.14406	FALSE	NA	Unchanged
7506	GLB1L2	5.82775	1.81424	1.00426	1.80655	0.070832	0.14406	FALSE	NA	Unchanged
7507	NFIA	18.806	1.17187	0.648878	1.80599	0.0709193	0.1442	FALSE	NA	Unchanged
7508	DNAH14	66.5541	-0.445785	0.246836	-1.806	0.0709186	0.1442	FALSE	NA	Unchanged
7509	ZSWIM8	205.998	0.26378	0.146068	1.80587	0.070938	0.144219	FALSE	NA	Unchanged
7510	STX17-AS1	4.7515	-2.46697	1.36664	-1.80514	0.071053	0.144434	FALSE	NA	Unchanged
7511	TSPAN14	736.002	-0.178948	0.0991554	-1.80472	0.0711178	0.144528	FALSE	NA	Unchanged
7512	LINC00639	2.9504	3.98136	2.20602	1.80477	0.0711102	0.144528	FALSE	NA	Unchanged
7513	TMC6	766.043	-0.225717	0.125076	-1.80464	0.0711315	0.144537	FALSE	NA	Unchanged
7514	ECI2	349.045	-0.234766	0.1301	-1.8045	0.0711524	0.14454	FALSE	NA	Unchanged
7515	C16orf86	12.812	-1.09225	0.605292	-1.8045	0.0711536	0.14454	FALSE	NA	Unchanged
7516	APOL4	304.502	-0.794346	0.440215	-1.80445	0.071161	0.14454	FALSE	NA	Unchanged
7517	SLC25A44	154.796	0.310981	0.17238	1.80404	0.0712243	0.14465	FALSE	NA	Unchanged
7518	COL22A1	24.7956	-2.07993	1.15329	-1.80347	0.0713141	0.144813	FALSE	NA	Unchanged
7519	C8orf88	7.39857	-1.70051	0.942944	-1.8034	0.071325	0.144817	FALSE	NA	Unchanged
7520	POLRMT	95.6371	-0.395222	0.219173	-1.80324	0.0713499	0.144848	FALSE	NA	Unchanged
7521	MRTO4	475.43	-0.299187	0.16596	-1.80276	0.0714255	0.144983	FALSE	NA	Unchanged
7522	TPT1	68700.7	-0.11617	0.0644449	-1.80263	0.071446	0.145005	FALSE	NA	Unchanged
7523	PYGO1	3.56182	3.6247	2.0109	1.80253	0.071462	0.145019	FALSE	NA	Unchanged
7524	IRAK2	20.9548	0.907214	0.503358	1.80232	0.0714946	0.145066	FALSE	NA	Unchanged
7525	ZNF774	7.38558	1.32592	0.736478	1.80035	0.0718051	0.145677	FALSE	NA	Unchanged
7526	ACACB	6.68914	1.70294	0.946228	1.79971	0.0719061	0.145863	FALSE	NA	Unchanged
7527	CCDC122	10.302	1.04671	0.58205	1.79831	0.0721274	0.146293	FALSE	NA	Unchanged
7528	CELSR2	9.04861	1.20685	0.671434	1.79742	0.0722684	0.146556	FALSE	NA	Unchanged
7529	ADNP-AS1	14.6739	-1.01011	0.562119	-1.79697	0.0723399	0.146667	FALSE	NA	Unchanged
7530	CSF1	612.794	-1.39939	0.779068	-1.79623	0.0724574	0.146886	FALSE	NA	Unchanged
7531	FAM71E1	3.13814	-2.22745	1.24011	-1.79616	0.0724685	0.146889	FALSE	NA	Unchanged
7532	CSPP1	86.9458	0.468257	0.26072	1.79601	0.0724926	0.146919	FALSE	NA	Unchanged
7533	TLE3	341.486	-0.221568	0.123372	-1.79593	0.0725052	0.146925	FALSE	NA	Unchanged
7534	KLF1	10.3252	-1.14746	0.638991	-1.79574	0.0725358	0.146968	FALSE	NA	Unchanged
7535	GPR3	5.58957	-1.74362	0.971171	-1.79537	0.0725941	0.14706	FALSE	NA	Unchanged
7536	TMCO6	146.588	-0.491271	0.273637	-1.79534	0.0725999	0.14706	FALSE	NA	Unchanged
7537	UBE2D1	719.845	-0.234504	0.130673	-1.79459	0.0727192	0.147282	FALSE	NA	Unchanged
7538	NDC1	204.595	0.314352	0.175223	1.79401	0.0728119	0.147432	FALSE	NA	Unchanged
7539	SHB	74.2477	-0.495344	0.276107	-1.79403	0.0728088	0.147432	FALSE	NA	Unchanged
7540	MMS19	167.56	0.278178	0.155117	1.79335	0.0729175	0.147626	FALSE	NA	Unchanged
7541	AC016710.1	4.11258	-2.44557	1.36401	-1.79292	0.0729851	0.147744	FALSE	NA	Unchanged
7542	PGA4	5.35865	1.61963	0.90386	1.7919	0.0731482	0.148055	FALSE	NA	Unchanged
7543	ZNF852	15.8962	0.868563	0.484897	1.79123	0.0732561	0.148235	FALSE	NA	Unchanged
7544	SYAP1	1151.95	-0.221243	0.123511	-1.79128	0.0732476	0.148235	FALSE	NA	Unchanged
7545	CTSL	5037.75	0.379304	0.211789	1.79095	0.0733006	0.148306	FALSE	NA	Unchanged
7546	TIGD2	44.0561	0.564961	0.315559	1.79035	0.073398	0.148483	FALSE	NA	Unchanged
7547	BORCS5	101.17	0.455239	0.254301	1.79016	0.0734287	0.148526	FALSE	NA	Unchanged
7548	AARS	365.448	0.374902	0.209431	1.7901	0.073438	0.148526	FALSE	NA	Unchanged
7549	OGFOD2	83.1544	-0.479121	0.267662	-1.79002	0.07345	0.148531	FALSE	NA	Unchanged
7550	YTHDC1	605.812	-0.243157	0.135857	-1.78981	0.0734843	0.148581	FALSE	NA	Unchanged
7551	CCDC180	8.75372	1.42177	0.794466	1.78959	0.0735202	0.148634	FALSE	NA	Unchanged
7552	C1RL-AS1	27.1038	0.763427	0.426615	1.7895	0.0735346	0.148644	FALSE	NA	Unchanged
7553	DUSP16	34.1211	0.926478	0.517766	1.78937	0.0735546	0.148665	FALSE	NA	Unchanged
7554	APIP	464.243	0.183113	0.102347	1.78915	0.0735912	0.14872	FALSE	NA	Unchanged
7555	PTPRA	686.586	0.311119	0.173909	1.78898	0.0736184	0.148755	FALSE	NA	Unchanged
7556	CD1A	125.306	-0.876631	0.490069	-1.78879	0.0736487	0.148797	FALSE	NA	Unchanged
7557	PI4K2B	118.399	0.564194	0.315488	1.78832	0.0737241	0.14893	FALSE	NA	Unchanged
7558	MAP3K7	371.449	0.230095	0.128676	1.78817	0.0737479	0.148959	FALSE	NA	Unchanged
7559	CD274	53.4021	-0.783499	0.438187	-1.78804	0.0737688	0.148966	FALSE	NA	Unchanged
7560	PPP2R2D	297.437	0.242055	0.135379	1.78798	0.0737789	0.148966	FALSE	NA	Unchanged
7561	POC1B	143.238	0.384331	0.214954	1.78796	0.0737819	0.148966	FALSE	NA	Unchanged
7562	CBX2	13.9721	-1.43485	0.802528	-1.78792	0.0737896	0.148966	FALSE	NA	Unchanged
7563	ORC6	298.617	-0.568088	0.317862	-1.78722	0.0739022	0.149174	FALSE	NA	Unchanged
7564	SFXN2	144.04	0.388766	0.217552	1.787	0.0739369	0.149225	FALSE	NA	Unchanged
7565	FPR1	34.7418	-0.914792	0.511988	-1.78675	0.0739786	0.14929	FALSE	NA	Unchanged
7566	MORN2	188.628	-0.28559	0.159861	-1.78649	0.0740206	0.149354	FALSE	NA	Unchanged
7567	EEF1E1	329.759	-0.434379	0.243155	-1.78643	0.0740298	0.149354	FALSE	NA	Unchanged
7568	LANCL1	91.0479	0.556769	0.311756	1.78591	0.0741137	0.149504	FALSE	NA	Unchanged
7569	CCDC85A	27.33	0.7122	0.398869	1.78555	0.074172	0.149602	FALSE	NA	Unchanged
7570	PRMT1	616.046	-0.271007	0.151788	-1.78543	0.0741911	0.149621	FALSE	NA	Unchanged
7571	CBFB	700.297	-0.276035	0.154617	-1.78528	0.0742152	0.149651	FALSE	NA	Unchanged
7572	DHX37	88.0038	-0.386967	0.216867	-1.78435	0.0743672	0.149918	FALSE	NA	Unchanged
7573	ICOSLG	331.813	0.31097	0.174276	1.78436	0.0743659	0.149918	FALSE	NA	Unchanged
7574	MACROD2	3.40712	2.10392	1.17935	1.78397	0.0744282	0.150022	FALSE	NA	Unchanged
7575	FST	5.55983	-1.86102	1.04328	-1.78383	0.0744519	0.15005	FALSE	NA	Unchanged
7576	TMEM186	75.103	-0.479254	0.268756	-1.78323	0.0745489	0.150226	FALSE	NA	Unchanged
7577	INTS12	111.653	-0.332721	0.186656	-1.78253	0.0746626	0.150436	FALSE	NA	Unchanged
7578	ADAMTSL4	384.54	-0.254978	0.143209	-1.78047	0.0749995	0.151095	FALSE	NA	Unchanged
7579	THBS3	51.0602	-0.650891	0.365657	-1.78006	0.0750662	0.15121	FALSE	NA	Unchanged
7580	NFYA	119.24	0.323748	0.181925	1.77957	0.0751465	0.151352	FALSE	NA	Unchanged
7581	SLC25A37	487.298	0.372237	0.209196	1.77937	0.0751789	0.151398	FALSE	NA	Unchanged
7582	MSMO1	284.705	-0.294874	0.165759	-1.77893	0.0752519	0.151525	FALSE	NA	Unchanged
7583	FN3KRP	182.474	-0.2718	0.152794	-1.77886	0.0752619	0.151526	FALSE	NA	Unchanged
7584	KCTD18	116.152	0.41626	0.234025	1.7787	0.0752893	0.151546	FALSE	NA	Unchanged
7585	ZNFX1	374.34	0.262233	0.147431	1.77869	0.0752912	0.151546	FALSE	NA	Unchanged
7586	BFSP1	7.60818	-1.72372	0.969361	-1.7782	0.0753707	0.151686	FALSE	NA	Unchanged
7587	CREB5	101.323	0.546073	0.307192	1.77763	0.0754647	0.151856	FALSE	NA	Unchanged
7588	NOMO3	29.9402	0.787567	0.443073	1.77751	0.0754846	0.151876	FALSE	NA	Unchanged
7589	MNDA	995.155	-1.14089	0.64221	-1.7765	0.0756498	0.152189	FALSE	NA	Unchanged
7590	TEX22	10.6151	-1.13511	0.639084	-1.77615	0.0757078	0.152286	FALSE	NA	Unchanged
7591	FGD1	4.92268	1.68973	0.951611	1.77565	0.0757907	0.152417	FALSE	NA	Unchanged
7592	TSPEAR-AS2	9.33506	1.26975	0.715097	1.77564	0.0757926	0.152417	FALSE	NA	Unchanged
7593	IPO11	87.6667	0.645733	0.363756	1.77518	0.0758675	0.152548	FALSE	NA	Unchanged
7594	ELMO1	397.638	0.19852	0.111884	1.77434	0.0760064	0.152808	FALSE	NA	Unchanged
7595	CMTM4	51.7651	0.584872	0.329679	1.77407	0.0760524	0.15288	FALSE	NA	Unchanged
7596	PF4	2.42599	2.79288	1.57458	1.77373	0.0761073	0.152971	FALSE	NA	Unchanged
7597	COX15	271.28	0.307274	0.173261	1.77348	0.0761495	0.153036	FALSE	NA	Unchanged
7598	RNF175	9.19327	-1.27345	0.718334	-1.77279	0.0762638	0.153236	FALSE	NA	Unchanged
7599	POLR1C	94.643	-0.473845	0.267292	-1.77276	0.0762686	0.153236	FALSE	NA	Unchanged
7600	VMO1	10.3667	-1.37256	0.774733	-1.77165	0.0764526	0.153566	FALSE	NA	Unchanged
7601	KCNJ14	19.7671	-0.968506	0.546653	-1.7717	0.0764442	0.153566	FALSE	NA	Unchanged
7602	IFIT3	436.846	-0.586158	0.33087	-1.77157	0.0764661	0.153573	FALSE	NA	Unchanged
7603	ADSS	568.548	0.330303	0.186515	1.77092	0.0765739	0.15373	FALSE	NA	Unchanged
7604	ZNF668	79.7746	-0.429617	0.242587	-1.77098	0.0765638	0.15373	FALSE	NA	Unchanged
7605	DLGAP1-AS3	3.71887	1.81084	1.02251	1.77097	0.0765658	0.15373	FALSE	NA	Unchanged
7606	CASP5	15.0379	-0.896833	0.506533	-1.77053	0.0766386	0.15384	FALSE	NA	Unchanged
7607	FZD2	54.4526	-0.545638	0.308297	-1.76985	0.0767529	0.15405	FALSE	NA	Unchanged
7608	DUOX1	16.0044	-0.8249	0.466176	-1.7695	0.0768097	0.154144	FALSE	NA	Unchanged
7609	FAN1	67.7833	0.466815	0.26388	1.76905	0.076886	0.154277	FALSE	NA	Unchanged
7610	FGR	340.454	-0.821399	0.464506	-1.76833	0.0770062	0.154498	FALSE	NA	Unchanged
7611	NXF1	149.705	0.321607	0.181901	1.76803	0.0770552	0.154577	FALSE	NA	Unchanged
7612	IGFBP5	16.4496	0.936543	0.530025	1.76698	0.0772315	0.154891	FALSE	NA	Unchanged
7613	SGK494	141.589	0.341135	0.193059	1.767	0.0772287	0.154891	FALSE	NA	Unchanged
7614	TNNI3	132.999	-0.304745	0.172643	-1.76518	0.0775343	0.155478	FALSE	NA	Unchanged
7615	L3MBTL3	35.4881	0.704277	0.399018	1.76503	0.0775592	0.155508	FALSE	NA	Unchanged
7616	CLU	133.79	-0.721652	0.409046	-1.76423	0.0776929	0.155756	FALSE	NA	Unchanged
7617	MXI1	86.3177	0.380769	0.215903	1.76361	0.0777972	0.155945	FALSE	NA	Unchanged
7618	PEX11A	34.4411	0.904238	0.512795	1.76335	0.0778414	0.156013	FALSE	NA	Unchanged
7619	HIST1H2BE	5.88635	1.54034	0.873629	1.76315	0.0778745	0.15606	FALSE	NA	Unchanged
7620	ANO5	5.70867	1.33228	0.755761	1.76283	0.0779297	0.15615	FALSE	NA	Unchanged
7621	TRIM16L	12.21	-1.00794	0.571851	-1.7626	0.0779687	0.156208	FALSE	NA	Unchanged
7622	KANK1	40.2534	-0.610347	0.34634	-1.76227	0.0780229	0.156297	FALSE	NA	Unchanged
7623	ZNF433	4.33754	1.63967	0.930805	1.76156	0.078143	0.156517	FALSE	NA	Unchanged
7624	GPR137C	12.4315	1.19784	0.680169	1.7611	0.0782218	0.156655	FALSE	NA	Unchanged
7625	SLC9A7	187.266	0.278287	0.158218	1.75888	0.0785977	0.157387	FALSE	NA	Unchanged
7626	CDK5R1	5.92907	1.3682	0.778264	1.75802	0.0787441	0.15766	FALSE	NA	Unchanged
7627	NT5C3A	213.226	-0.253774	0.144373	-1.75776	0.0787885	0.157729	FALSE	NA	Unchanged
7628	CXCR4	21.0001	1.4864	0.845883	1.75722	0.0788807	0.157893	FALSE	NA	Unchanged
7629	SLC10A7	87.7701	0.362188	0.206203	1.75647	0.0790088	0.158129	FALSE	NA	Unchanged
7630	DLX4	17.3352	-1.04405	0.594521	-1.75612	0.0790686	0.158229	FALSE	NA	Unchanged
7631	ACO1	265.818	0.329277	0.187544	1.75573	0.0791353	0.158342	FALSE	NA	Unchanged
7632	STOX2	3.3691	2.58891	1.47475	1.75549	0.0791756	0.158402	FALSE	NA	Unchanged
7633	LRRFIP2	293.741	-0.206312	0.117532	-1.75537	0.0791953	0.158421	FALSE	NA	Unchanged
7634	DDX52	447.573	0.194372	0.11076	1.75489	0.0792781	0.158566	FALSE	NA	Unchanged
7635	PPID	391.121	0.227134	0.12945	1.75461	0.0793252	0.15864	FALSE	NA	Unchanged
7636	ZNF554	15.3205	0.844789	0.48163	1.75402	0.0794268	0.158823	FALSE	NA	Unchanged
7637	PSMG1	398.358	-0.352418	0.200967	-1.75361	0.0794974	0.158944	FALSE	NA	Unchanged
7638	HCFC1	466.18	0.215366	0.122889	1.75252	0.0796841	0.159297	FALSE	NA	Unchanged
7639	TOLLIP-AS1	9.88464	-1.32917	0.758604	-1.75213	0.0797519	0.159412	FALSE	NA	Unchanged
7640	MICAL1	246.146	-0.267776	0.152835	-1.75206	0.0797627	0.159413	FALSE	NA	Unchanged
7641	REC8	21.0245	-0.698013	0.398628	-1.75104	0.0799393	0.159745	FALSE	NA	Unchanged
7642	ZNF791	308.165	0.270608	0.154566	1.75077	0.079986	0.159818	FALSE	NA	Unchanged
7643	DTX1	9.73265	-1.1519	0.658104	-1.75033	0.0800611	0.159927	FALSE	NA	Unchanged
7644	ST20-AS1	58.1672	-0.576724	0.329486	-1.75038	0.0800535	0.159927	FALSE	NA	Unchanged
7645	FAM192A	778.66	-0.281513	0.16085	-1.75016	0.0800912	0.159967	FALSE	NA	Unchanged
7646	TTC4	22.4932	0.808809	0.462251	1.74972	0.0801666	0.160097	FALSE	NA	Unchanged
7647	ALMS1	56.8449	0.645434	0.368967	1.7493	0.0802392	0.160221	FALSE	NA	Unchanged
7648	UROD	501.486	-0.23649	0.135233	-1.74876	0.0803329	0.160388	FALSE	NA	Unchanged
7649	CTSS	5636.23	0.309034	0.176782	1.74811	0.0804451	0.160571	FALSE	NA	Unchanged
7650	TMLHE-AS1	2.74492	-2.2011	1.25911	-1.74814	0.0804392	0.160571	FALSE	NA	Unchanged
7651	WDSUB1	92.172	0.344106	0.196856	1.74801	0.080462	0.160584	FALSE	NA	Unchanged
7652	TFIP11	98.4207	0.344415	0.197133	1.74712	0.080616	0.16087	FALSE	NA	Unchanged
7653	MFHAS1	435.949	0.415257	0.237722	1.74682	0.0806689	0.160955	FALSE	NA	Unchanged
7654	RBM7	241.502	0.261317	0.149669	1.74597	0.0808169	0.16123	FALSE	NA	Unchanged
7655	MTRF1	61.67	0.633784	0.363051	1.74572	0.0808603	0.161296	FALSE	NA	Unchanged
7656	RCHY1	292.044	-0.230182	0.131959	-1.74434	0.0810999	0.161753	FALSE	NA	Unchanged
7657	FDFT1	428.63	-0.2685	0.154022	-1.74326	0.0812884	0.162108	FALSE	NA	Unchanged
7658	LAPTM4B	641.711	0.261568	0.150135	1.74222	0.08147	0.16245	FALSE	NA	Unchanged
7659	TMEM184A	5.37736	2.88901	1.65831	1.74214	0.0814832	0.162455	FALSE	NA	Unchanged
7660	ASB13	104.554	-0.442075	0.253811	-1.74175	0.0815522	0.162551	FALSE	NA	Unchanged
7661	C12orf66	39.5881	-0.532657	0.305817	-1.74175	0.0815519	0.162551	FALSE	NA	Unchanged
7662	IL1RN	816.672	-1.37163	0.787881	-1.74091	0.0816996	0.162824	FALSE	NA	Unchanged
7663	KIAA1614	13.7316	-1.08119	0.621387	-1.73997	0.0818645	0.16309	FALSE	NA	Unchanged
7664	AC078883.3	7.28377	-1.64143	0.943335	-1.74003	0.0818533	0.16309	FALSE	NA	Unchanged
7665	SLC24A1	46.37	0.772403	0.443915	1.73998	0.0818629	0.16309	FALSE	NA	Unchanged
7666	NOP58	486.914	0.273832	0.157396	1.73977	0.0818999	0.163135	FALSE	NA	Unchanged
7667	COMMD3	647.078	-0.187372	0.107702	-1.73972	0.0819081	0.163135	FALSE	NA	Unchanged
7668	AGPAT1	469.892	-0.31227	0.179515	-1.73952	0.0819439	0.163186	FALSE	NA	Unchanged
7669	CALCRL	13.3574	0.952117	0.547421	1.73928	0.0819859	0.163249	FALSE	NA	Unchanged
7670	ITPK1	312.833	-0.224381	0.129034	-1.73893	0.0820469	0.163349	FALSE	NA	Unchanged
7671	ZNRD1	178.768	-0.347272	0.199728	-1.73873	0.0820825	0.163399	FALSE	NA	Unchanged
7672	CDH2	7.34528	1.26386	0.726992	1.73848	0.0821263	0.163466	FALSE	NA	Unchanged
7673	P4HA1	519.48	-0.260567	0.149939	-1.73782	0.0822428	0.163676	FALSE	NA	Unchanged
7674	ARHGEF26	7.33704	-1.21954	0.701872	-1.73755	0.0822901	0.16375	FALSE	NA	Unchanged
7675	LINC01176	18.1211	0.777742	0.447657	1.73736	0.0823231	0.163794	FALSE	NA	Unchanged
7676	RIPK3	156.341	-0.309283	0.178026	-1.7373	0.0823349	0.163797	FALSE	NA	Unchanged
7677	RAB11A	1084.98	0.133159	0.0766533	1.73716	0.0823595	0.163825	FALSE	NA	Unchanged
7678	LONRF3	22.0506	0.835782	0.481161	1.73701	0.0823857	0.163856	FALSE	NA	Unchanged
7679	PXYLP1	11.6072	-0.992209	0.571459	-1.73627	0.0825155	0.164093	FALSE	NA	Unchanged
7680	WDR34	112.355	-0.572373	0.329745	-1.73581	0.0825982	0.164237	FALSE	NA	Unchanged
7681	CCR10	3.9759	-1.60365	0.923951	-1.73564	0.0826273	0.164274	FALSE	NA	Unchanged
7682	AIMP2	338.773	-0.24027	0.138503	-1.73477	0.0827814	0.164559	FALSE	NA	Unchanged
7683	ATL3	565.013	0.20216	0.116573	1.73418	0.0828854	0.164745	FALSE	NA	Unchanged
7684	ABCB1	15.1568	1.79359	1.03466	1.73351	0.0830058	0.164963	FALSE	NA	Unchanged
7685	FAM72D	24.9555	-0.739022	0.426339	-1.73341	0.083022	0.164974	FALSE	NA	Unchanged
7686	HTR7	22.8862	0.723595	0.417573	1.73286	0.0831205	0.165149	FALSE	NA	Unchanged
7687	PQLC3	319.655	-0.244469	0.141087	-1.73275	0.0831403	0.165167	FALSE	NA	Unchanged
7688	HHIPL1	3.36116	2.09213	1.20754	1.73255	0.083175	0.165215	FALSE	NA	Unchanged
7689	ZEB2-AS1	49.6423	-0.491171	0.283544	-1.73226	0.0832273	0.165298	FALSE	NA	Unchanged
7690	MORC2-AS1	19.4387	-1.04466	0.603096	-1.73216	0.0832443	0.165311	FALSE	NA	Unchanged
7691	DUSP10	66.0361	0.488615	0.282134	1.73185	0.0832995	0.165399	FALSE	NA	Unchanged
7692	HABP4	56.7184	-0.520502	0.300611	-1.73148	0.0833659	0.16551	FALSE	NA	Unchanged
7693	GGA2	451.256	0.207307	0.119742	1.73128	0.0834022	0.165543	FALSE	NA	Unchanged
7694	UBE2O	101.632	0.388815	0.224584	1.73127	0.0834041	0.165543	FALSE	NA	Unchanged
7695	ABCB10	144.389	0.409833	0.236752	1.73107	0.08344	0.165594	FALSE	NA	Unchanged
7696	DISP1	39.2812	0.692537	0.400177	1.73058	0.0835272	0.165745	FALSE	NA	Unchanged
7697	ATMIN	236.157	0.415165	0.23991	1.7305	0.0835409	0.165751	FALSE	NA	Unchanged
7698	NAAA	250.374	-0.400258	0.231323	-1.7303	0.0835773	0.165803	FALSE	NA	Unchanged
7699	COQ6	101.773	0.326961	0.189071	1.7293	0.0837549	0.166134	FALSE	NA	Unchanged
7700	OXCT1	110.837	0.519552	0.300823	1.7271	0.0841498	0.166853	FALSE	NA	Unchanged
7701	AARS2	47.3595	0.596892	0.345599	1.72713	0.0841451	0.166853	FALSE	NA	Unchanged
7702	PKIG	83.9713	-0.497611	0.288117	-1.72712	0.0841469	0.166853	FALSE	NA	Unchanged
7703	GSTZ1	226.206	-0.251624	0.14572	-1.72677	0.0842098	0.166951	FALSE	NA	Unchanged
7704	ANKHD1	152.541	0.366389	0.212257	1.72616	0.0843187	0.167146	FALSE	NA	Unchanged
7705	WFDC3	12.5089	-0.958201	0.55527	-1.72565	0.0844107	0.167307	FALSE	NA	Unchanged
7706	EMG1	469.171	-0.245338	0.142188	-1.72544	0.0844477	0.167338	FALSE	NA	Unchanged
7707	ZSWIM1	30.5183	0.593955	0.34423	1.72546	0.0844449	0.167338	FALSE	NA	Unchanged
7708	NUP62CL	3.91097	1.70133	0.986102	1.72531	0.084472	0.167364	FALSE	NA	Unchanged
7709	ZC3H7B	164.127	-0.260583	0.151156	-1.72394	0.0847195	0.167833	FALSE	NA	Unchanged
7710	PPP1R14B	2217.13	-0.232945	0.135198	-1.72298	0.0848913	0.168152	FALSE	NA	Unchanged
7711	YTHDF1	389.562	0.189504	0.110031	1.72228	0.0850187	0.168383	FALSE	NA	Unchanged
7712	TLE1	47.2586	-1.04078	0.60434	-1.72217	0.0850384	0.168401	FALSE	NA	Unchanged
7713	HYPK	31.5443	0.594598	0.345275	1.7221	0.0850516	0.168406	FALSE	NA	Unchanged
7714	NANP	91.4349	0.561162	0.325892	1.72193	0.0850824	0.168445	FALSE	NA	Unchanged
7715	SYNM	6.80072	1.37497	0.798539	1.72185	0.0850962	0.168451	FALSE	NA	Unchanged
7716	TKT	1876.6	-0.355449	0.206464	-1.7216	0.0851419	0.16852	FALSE	NA	Unchanged
7717	DDX19A	204.439	-0.260892	0.151569	-1.72127	0.0852019	0.168618	FALSE	NA	Unchanged
7718	CMPK2	69.8443	-0.554038	0.321988	-1.72068	0.0853092	0.168791	FALSE	NA	Unchanged
7719	ZNF43	105.773	0.355017	0.206325	1.72067	0.0853111	0.168791	FALSE	NA	Unchanged
7720	NIPSNAP3A	406.562	0.202551	0.117753	1.72014	0.0854075	0.16896	FALSE	NA	Unchanged
7721	STK40	465.729	-0.209059	0.121548	-1.71997	0.0854377	0.168998	FALSE	NA	Unchanged
7722	MCM3	513.526	-0.421023	0.244832	-1.71964	0.0854975	0.169095	FALSE	NA	Unchanged
7723	SIRT5	74.5312	-0.436373	0.253809	-1.71929	0.0855608	0.169199	FALSE	NA	Unchanged
7724	SLC12A9	278.562	-0.225633	0.131284	-1.71866	0.0856763	0.169399	FALSE	NA	Unchanged
7725	EAPP	457.901	-0.20603	0.119881	-1.71862	0.0856837	0.169399	FALSE	NA	Unchanged
7726	ZNF582-AS1	4.51254	-1.71684	0.99906	-1.71846	0.0857136	0.169436	FALSE	NA	Unchanged
7727	HIC2	76.776	0.536567	0.312302	1.7181	0.0857777	0.169542	FALSE	NA	Unchanged
7728	POLR2D	295.176	-0.265725	0.154694	-1.71775	0.0858425	0.169648	FALSE	NA	Unchanged
7729	ALDH18A1	87.7759	-0.422039	0.245737	-1.71744	0.0858992	0.169739	FALSE	NA	Unchanged
7730	ZFP36	907.752	0.467228	0.272063	1.71735	0.0859151	0.169749	FALSE	NA	Unchanged
7731	TFAP4	29.3514	0.758025	0.441454	1.71711	0.0859589	0.169814	FALSE	NA	Unchanged
7732	KCTD21-AS1	12.2193	0.948132	0.552201	1.71701	0.0859779	0.16983	FALSE	NA	Unchanged
7733	IDS	805.72	-0.189758	0.110585	-1.71595	0.0861709	0.170189	FALSE	NA	Unchanged
7734	SNX25	54.1833	0.507451	0.295887	1.71502	0.086342	0.170492	FALSE	NA	Unchanged
7735	ANXA11	2907.24	-0.211606	0.123386	-1.715	0.0863461	0.170492	FALSE	NA	Unchanged
7736	VPS16	146.835	0.516438	0.301147	1.71491	0.0863625	0.170503	FALSE	NA	Unchanged
7737	NAA16	136.742	0.41451	0.241873	1.71375	0.0865745	0.170866	FALSE	NA	Unchanged
7738	SPN	920.192	-0.629024	0.367038	-1.71379	0.0865682	0.170866	FALSE	NA	Unchanged
7739	MYBBP1A	105.571	-0.382507	0.223203	-1.71372	0.0865796	0.170866	FALSE	NA	Unchanged
7740	RAB5A	566.029	0.187029	0.109141	1.71365	0.0865937	0.170872	FALSE	NA	Unchanged
7741	ABTB1	106.855	0.446661	0.260658	1.71359	0.0866044	0.170872	FALSE	NA	Unchanged
7742	JAZF1	49.0664	0.558359	0.325928	1.71314	0.0866875	0.171014	FALSE	NA	Unchanged
7743	C8G	2.46597	-2.195	1.28174	-1.71251	0.0868023	0.171219	FALSE	NA	Unchanged
7744	TNPO2	160.444	0.369004	0.215562	1.71182	0.0869302	0.17145	FALSE	NA	Unchanged
7745	PDE9A	80.6349	0.685869	0.400807	1.71122	0.0870402	0.171645	FALSE	NA	Unchanged
7746	GPR108	297.575	-0.305156	0.178479	-1.70976	0.0873111	0.172157	FALSE	NA	Unchanged
7747	SPDYA	3.87183	1.62828	0.952641	1.70923	0.0874078	0.172326	FALSE	NA	Unchanged
7748	SENP8	33.7452	0.555218	0.324859	1.7091	0.0874318	0.172352	FALSE	NA	Unchanged
7749	C1orf159	43.3	-0.490989	0.287299	-1.70898	0.0874543	0.172374	FALSE	NA	Unchanged
7750	PLEKHA7	43.4102	0.786665	0.460475	1.70838	0.0875662	0.172569	FALSE	NA	Unchanged
7751	WIZ	130.083	-0.372889	0.218277	-1.70833	0.0875752	0.172569	FALSE	NA	Unchanged
7752	KLHL12	181.081	-0.250498	0.14665	-1.70813	0.0876124	0.17262	FALSE	NA	Unchanged
7753	LUZP1	618.879	-0.169487	0.0992428	-1.7078	0.0876731	0.172718	FALSE	NA	Unchanged
7754	LILRB3	171.491	-0.502088	0.294023	-1.70765	0.087701	0.172751	FALSE	NA	Unchanged
7755	KBTBD7	98.4465	0.451434	0.264482	1.70686	0.0878478	0.173018	FALSE	NA	Unchanged
7756	SIPA1	547.51	-0.179153	0.104998	-1.70624	0.0879635	0.173224	FALSE	NA	Unchanged
7757	EMB	36.1464	0.927488	0.543943	1.70512	0.0881721	0.173613	FALSE	NA	Unchanged
7758	TEX261	272.207	-0.214119	0.125595	-1.70483	0.0882261	0.173677	FALSE	NA	Unchanged
7759	AMOT	32.525	0.786842	0.46154	1.70482	0.0882281	0.173677	FALSE	NA	Unchanged
7760	SEC31B	37.6807	0.649689	0.381101	1.70477	0.088238	0.173677	FALSE	NA	Unchanged
7761	ABHD10	234.34	0.299385	0.175662	1.70433	0.0883203	0.173817	FALSE	NA	Unchanged
7762	TRMT6	182.916	-0.452646	0.265606	-1.7042	0.0883437	0.173841	FALSE	NA	Unchanged
7763	CLEC18A	10.8372	-1.00658	0.590807	-1.70374	0.0884288	0.173987	FALSE	NA	Unchanged
7764	ARHGAP31-AS1	3.78461	-2.74691	1.61463	-1.70127	0.0888932	0.174878	FALSE	NA	Unchanged
7765	EIF3B	787.95	0.253768	0.149287	1.69986	0.0891569	0.175375	FALSE	NA	Unchanged
7766	FAM19A3	12.6037	-1.06557	0.626937	-1.69964	0.0891994	0.175436	FALSE	NA	Unchanged
7767	RPA2	384.853	0.197566	0.116267	1.69925	0.0892721	0.175557	FALSE	NA	Unchanged
7768	GIMAP8	223.046	0.262374	0.154425	1.69904	0.0893125	0.175614	FALSE	NA	Unchanged
7769	SMPD4	174.216	0.273008	0.160748	1.69836	0.0894403	0.175844	FALSE	NA	Unchanged
7770	RIN2	814.539	0.304206	0.179162	1.69794	0.0895186	0.175975	FALSE	NA	Unchanged
7771	P2RX1	88.459	0.49317	0.290462	1.69788	0.0895301	0.175976	FALSE	NA	Unchanged
7772	TSPAN33	320.783	-0.331006	0.194968	-1.69775	0.0895559	0.176004	FALSE	NA	Unchanged
7773	UBXN4	1545.02	0.184703	0.108819	1.69734	0.0896316	0.176131	FALSE	NA	Unchanged
7774	TRMT44	38.7585	0.540213	0.318362	1.69685	0.0897246	0.176283	FALSE	NA	Unchanged
7775	CATSPER2	90.3073	0.444065	0.261706	1.69681	0.089732	0.176283	FALSE	NA	Unchanged
7776	SIGLEC12	48.4344	1.20841	0.712393	1.69626	0.0898358	0.176465	FALSE	NA	Unchanged
7777	TTC3	2064.72	0.18379	0.108368	1.69598	0.0898897	0.176549	FALSE	NA	Unchanged
7778	LRTOMT	15.641	-0.788711	0.465256	-1.69522	0.0900335	0.176787	FALSE	NA	Unchanged
7779	SLC25A28	102.878	-0.328954	0.194041	-1.69528	0.090023	0.176787	FALSE	NA	Unchanged
7780	PAN3	183.143	0.442538	0.261068	1.69511	0.0900554	0.176795	FALSE	NA	Unchanged
7781	SCO1	349.903	0.229119	0.135167	1.69508	0.0900605	0.176795	FALSE	NA	Unchanged
7782	RAD54B	36.7832	0.876047	0.516839	1.69501	0.0900736	0.176798	FALSE	NA	Unchanged
7783	SNUPN	252.689	-0.284951	0.16813	-1.69483	0.0901077	0.176843	FALSE	NA	Unchanged
7784	C11orf49	52.677	-0.449592	0.265287	-1.69474	0.0901251	0.176855	FALSE	NA	Unchanged
7785	TMEM86B	25.8088	0.760255	0.448754	1.69415	0.0902376	0.177053	FALSE	NA	Unchanged
7786	HDHD2	199.475	-0.303526	0.179181	-1.69396	0.0902731	0.177101	FALSE	NA	Unchanged
7787	SAP30BP	285.548	-0.281104	0.165982	-1.69358	0.0903442	0.177218	FALSE	NA	Unchanged
7788	HSD3B7	397.902	-0.506068	0.298876	-1.69324	0.0904097	0.177324	FALSE	NA	Unchanged
7789	CENPK	333.99	-0.394936	0.233403	-1.69208	0.0906315	0.177723	FALSE	NA	Unchanged
7790	C16orf45	83.5608	-0.823286	0.48656	-1.69205	0.0906357	0.177723	FALSE	NA	Unchanged
7791	PHC1	55.8058	0.536089	0.31685	1.69193	0.0906587	0.177745	FALSE	NA	Unchanged
7792	FAM180B	2.53732	-2.16418	1.27979	-1.69104	0.0908301	0.178059	FALSE	NA	Unchanged
7793	DCAF4	31.9998	-0.598515	0.353967	-1.69088	0.09086	0.178095	FALSE	NA	Unchanged
7794	ADAMTS6	15.1423	0.864269	0.511321	1.69026	0.0909773	0.178303	FALSE	NA	Unchanged
7795	DZIP1L	27.1961	-0.816523	0.483185	-1.68988	0.0910516	0.178426	FALSE	NA	Unchanged
7796	COPS5	566.228	0.197793	0.117071	1.68951	0.0911218	0.178541	FALSE	NA	Unchanged
7797	VAV3-AS1	6.97522	-1.40589	0.832415	-1.68893	0.0912326	0.178713	FALSE	NA	Unchanged
7798	ADCY7	545.023	-0.249781	0.147892	-1.68894	0.091231	0.178713	FALSE	NA	Unchanged
7799	GRK4	63.0251	-0.497749	0.294746	-1.68874	0.0912693	0.17874	FALSE	NA	Unchanged
7800	TAF3	266.229	-0.2064	0.12222	-1.68876	0.0912646	0.17874	FALSE	NA	Unchanged
7801	KIFC2	40.1764	0.706821	0.418601	1.68853	0.0913092	0.178796	FALSE	NA	Unchanged
7802	SSBP1	1789.62	-0.211164	0.125076	-1.68829	0.0913554	0.178864	FALSE	NA	Unchanged
7803	CEP72	17.4234	0.869599	0.515289	1.68759	0.0914893	0.179081	FALSE	NA	Unchanged
7804	CLDN15	35.7439	-0.802773	0.475675	-1.68765	0.0914786	0.179081	FALSE	NA	Unchanged
7805	MAST4	52.8838	-0.570026	0.337924	-1.68685	0.091633	0.179339	FALSE	NA	Unchanged
7806	RCCD1	136.772	-0.37221	0.220749	-1.68612	0.0917724	0.17959	FALSE	NA	Unchanged
7807	KHK	48.9233	-0.759048	0.450248	-1.68584	0.0918261	0.179672	FALSE	NA	Unchanged
7808	SGPP1	468.152	0.356434	0.211478	1.68544	0.0919031	0.1798	FALSE	NA	Unchanged
7809	NOL4L	136.188	0.330651	0.196192	1.68535	0.0919216	0.179814	FALSE	NA	Unchanged
7810	LINC01003	79.2119	-0.404214	0.239938	-1.68466	0.092054	0.18005	FALSE	NA	Unchanged
7811	ADGRL1	9.21708	1.00452	0.596342	1.68447	0.0920908	0.1801	FALSE	NA	Unchanged
7812	ZNF841	18.135	0.752245	0.446716	1.68395	0.092192	0.180275	FALSE	NA	Unchanged
7813	TECPR1	193.358	0.242593	0.144128	1.68318	0.0923401	0.180542	FALSE	NA	Unchanged
7814	ZNF48	42.9034	-0.784731	0.466263	-1.68302	0.0923707	0.180579	FALSE	NA	Unchanged
7815	CMC1	584.652	-0.300614	0.178636	-1.68283	0.092409	0.180611	FALSE	NA	Unchanged
7816	ZNF615	30.9556	0.588313	0.3496	1.68282	0.09241	0.180611	FALSE	NA	Unchanged
7817	TRIM21	195.687	0.302921	0.180017	1.68274	0.0924262	0.18062	FALSE	NA	Unchanged
7818	SAMM50	387.776	-0.225685	0.134198	-1.68173	0.092622	0.18098	FALSE	NA	Unchanged
7819	GLUL	4543.49	-0.12667	0.0753735	-1.68056	0.0928482	0.181399	FALSE	NA	Unchanged
7820	FKBP7	27.4386	-0.770512	0.45862	-1.68006	0.0929448	0.181565	FALSE	NA	Unchanged
7821	KCNIP3	13.8544	-1.34828	0.802616	-1.67986	0.0929848	0.18162	FALSE	NA	Unchanged
7822	RET	5.74555	-1.83932	1.09502	-1.67971	0.0930138	0.181654	FALSE	NA	Unchanged
7823	MAP3K6	22.511	-0.748135	0.445636	-1.6788	0.0931902	0.181976	FALSE	NA	Unchanged
7824	GSTM1	2.55538	2.12311	1.26508	1.67824	0.0933007	0.182168	FALSE	NA	Unchanged
7825	CD72	9.06759	-1.07108	0.638465	-1.67758	0.093429	0.182396	FALSE	NA	Unchanged
7826	ITIH4	7.38833	-1.55216	0.925404	-1.67728	0.0934883	0.182489	FALSE	NA	Unchanged
7827	RPS6KA2	91.9562	0.748181	0.446183	1.67685	0.0935718	0.182629	FALSE	NA	Unchanged
7828	ZWILCH	166.977	0.3036	0.181092	1.6765	0.0936408	0.182741	FALSE	NA	Unchanged
7829	RAB2B	125.003	0.419797	0.250659	1.67477	0.0939785	0.183377	FALSE	NA	Unchanged
7830	WDR37	261.625	0.348741	0.20837	1.67366	0.0941966	0.18378	FALSE	NA	Unchanged
7831	TBC1D19	15.2319	0.937295	0.560569	1.67204	0.0945161	0.18438	FALSE	NA	Unchanged
7832	MEX3B	15.7658	0.79109	0.473448	1.67091	0.0947391	0.184792	FALSE	NA	Unchanged
7833	TMEM54	2.50841	-2.39428	1.43382	-1.66986	0.0949472	0.185174	FALSE	NA	Unchanged
7834	SORT1	1210.78	0.297749	0.178324	1.66971	0.0949766	0.185209	FALSE	NA	Unchanged
7835	COL6A2	324.709	0.671589	0.402238	1.66963	0.0949926	0.185216	FALSE	NA	Unchanged
7836	ACSM3	7.2153	1.59138	0.953442	1.66909	0.0951001	0.185403	FALSE	NA	Unchanged
7837	NRGN	406.539	-0.366765	0.219823	-1.66846	0.0952248	0.185623	FALSE	NA	Unchanged
7838	GNA12	338.963	-0.264867	0.15881	-1.66782	0.0953505	0.185835	FALSE	NA	Unchanged
7839	KCNJ2	368.762	-0.327767	0.196528	-1.66779	0.0953575	0.185835	FALSE	NA	Unchanged
7840	STOM	729.003	-0.227507	0.136423	-1.66766	0.0953826	0.185861	FALSE	NA	Unchanged
7841	VIPAS39	132.256	0.339574	0.203648	1.66746	0.0954236	0.185917	FALSE	NA	Unchanged
7842	SSBP3	418.748	0.194313	0.116552	1.66718	0.0954784	0.185989	FALSE	NA	Unchanged
7843	NRAS	598.039	0.189477	0.113657	1.66709	0.0954961	0.185989	FALSE	NA	Unchanged
7844	EDA2R	11.2396	1.71803	1.03055	1.6671	0.0954947	0.185989	FALSE	NA	Unchanged
7845	BRSK2	2.97289	2.08573	1.25133	1.66681	0.0955513	0.186073	FALSE	NA	Unchanged
7846	LAT	42.2954	0.531409	0.318988	1.66592	0.0957289	0.186396	FALSE	NA	Unchanged
7847	ZNF575	19.3521	-0.751233	0.450981	-1.66577	0.0957583	0.18643	FALSE	NA	Unchanged
7848	BEX2	7.02485	3.68835	2.21442	1.66561	0.0957919	0.186471	FALSE	NA	Unchanged
7849	CCDC125	38.9151	0.590356	0.354564	1.66502	0.0959093	0.186677	FALSE	NA	Unchanged
7850	MFSD9	54.1375	0.433733	0.26051	1.66494	0.0959253	0.186681	FALSE	NA	Unchanged
7851	DECR2	52.9843	-0.498124	0.299194	-1.66489	0.0959354	0.186681	FALSE	NA	Unchanged
7852	VAC14	342.09	-0.228883	0.13749	-1.66473	0.0959673	0.18672	FALSE	NA	Unchanged
7853	TNFRSF10B	204.238	-0.288299	0.173229	-1.66426	0.0960597	0.186873	FALSE	NA	Unchanged
7854	ZNF417	19.8435	0.802274	0.482074	1.66421	0.0960699	0.186873	FALSE	NA	Unchanged
7855	DCLK2	141.665	0.45292	0.272368	1.6629	0.0963321	0.187359	FALSE	NA	Unchanged
7856	PRKCSH	532.244	-0.211818	0.127411	-1.66247	0.096419	0.187505	FALSE	NA	Unchanged
7857	ZNF77	16.7123	0.894126	0.537906	1.66223	0.0964662	0.187573	FALSE	NA	Unchanged
7858	UQCRHL	110.686	0.352032	0.211872	1.66154	0.096606	0.187798	FALSE	NA	Unchanged
7859	TIAF1	13.8911	0.939784	0.565611	1.66154	0.0966058	0.187798	FALSE	NA	Unchanged
7860	SEMA3A	21.4895	-0.912102	0.548997	-1.6614	0.0966335	0.187828	FALSE	NA	Unchanged
7861	SAAL1	95.5327	0.458461	0.276151	1.66018	0.0968773	0.188278	FALSE	NA	Unchanged
7862	FLT3LG	8.90204	-1.34622	0.811131	-1.65968	0.0969784	0.188451	FALSE	NA	Unchanged
7863	SLC22A15	28.0918	0.688328	0.414792	1.65945	0.0970243	0.188517	FALSE	NA	Unchanged
7864	RHCE	4.77578	-2.10404	1.2681	-1.6592	0.0970745	0.188591	FALSE	NA	Unchanged
7865	ARHGEF16	7.38087	1.26276	0.761276	1.65874	0.0971679	0.188749	FALSE	NA	Unchanged
7866	IFT122	121.846	-0.309774	0.186774	-1.65855	0.0972067	0.188801	FALSE	NA	Unchanged
7867	OMA1	133.122	0.405258	0.244386	1.65827	0.0972629	0.188839	FALSE	NA	Unchanged
7868	NMD3	378.672	0.238513	0.143827	1.65833	0.0972502	0.188839	FALSE	NA	Unchanged
7869	BTN3A1	40.753	-0.495171	0.298603	-1.65829	0.0972588	0.188839	FALSE	NA	Unchanged
7870	GIPR	7.60656	1.16413	0.702154	1.65794	0.0973305	0.188947	FALSE	NA	Unchanged
7871	POLQ	122.556	0.759531	0.458187	1.65769	0.0973803	0.18902	FALSE	NA	Unchanged
7872	KIF23	109.546	0.738443	0.445688	1.65686	0.0975475	0.189321	FALSE	NA	Unchanged
7873	RRAGD	668.13	-0.258604	0.15609	-1.65676	0.0975675	0.189336	FALSE	NA	Unchanged
7874	CENPL	166.514	-0.454461	0.274341	-1.65655	0.0976097	0.189395	FALSE	NA	Unchanged
7875	DNAAF2	122.246	-0.318121	0.192056	-1.65639	0.0976421	0.189434	FALSE	NA	Unchanged
7876	HOXA1	4.96197	1.40661	0.849564	1.65569	0.0977855	0.189653	FALSE	NA	Unchanged
7877	OLFM1	7.87861	2.22605	1.34451	1.65566	0.0977913	0.189653	FALSE	NA	Unchanged
7878	CENPT	79.7794	-0.361255	0.218184	-1.65573	0.0977761	0.189653	FALSE	NA	Unchanged
7879	FAM43A	13.7798	0.923546	0.557861	1.65551	0.0978206	0.189679	FALSE	NA	Unchanged
7880	FOLR1	13.6417	-1.42347	0.859859	-1.65547	0.0978294	0.189679	FALSE	NA	Unchanged
7881	TACSTD2	23.8115	-2.75581	1.66491	-1.65523	0.0978782	0.18975	FALSE	NA	Unchanged
7882	MCU	120.338	0.340684	0.205882	1.65475	0.0979749	0.189914	FALSE	NA	Unchanged
7883	PRR12	74.468	0.372932	0.225423	1.65436	0.0980538	0.190043	FALSE	NA	Unchanged
7884	SDAD1	417.065	-0.208465	0.12603	-1.6541	0.0981078	0.190124	FALSE	NA	Unchanged
7885	HKR1	75.8723	0.395781	0.239361	1.65349	0.0982317	0.190341	FALSE	NA	Unchanged
7886	LLGL2	48.2014	-0.498034	0.301303	-1.65293	0.0983446	0.190536	FALSE	NA	Unchanged
7887	PTGIR	45.788	-0.901017	0.545133	-1.65284	0.0983635	0.190549	FALSE	NA	Unchanged
7888	COX18	190.674	0.341845	0.206888	1.65233	0.0984683	0.190728	FALSE	NA	Unchanged
7889	MAPKBP1	68.1783	0.575361	0.348259	1.6521	0.0985132	0.190791	FALSE	NA	Unchanged
7890	XKR8	73.1197	-0.36738	0.222401	-1.65188	0.0985582	0.190844	FALSE	NA	Unchanged
7891	TBC1D2	154.3	-0.61662	0.37329	-1.65185	0.098565	0.190844	FALSE	NA	Unchanged
7892	WDR92	80.5551	0.489877	0.296601	1.65164	0.0986082	0.19088	FALSE	NA	Unchanged
7893	TNFAIP8L3	59.4418	0.801994	0.485571	1.65165	0.0986061	0.19088	FALSE	NA	Unchanged
7894	KLHL17	15.539	0.755694	0.457645	1.65127	0.098684	0.190998	FALSE	NA	Unchanged
7895	HOXB4	73.8684	-0.412611	0.249892	-1.65116	0.098706	0.190998	FALSE	NA	Unchanged
7896	SEC11C	1129.41	-0.165118	0.0999977	-1.65122	0.098694	0.190998	FALSE	NA	Unchanged
7897	C15orf65	16.2683	-1.25461	0.75989	-1.65104	0.0987296	0.19102	FALSE	NA	Unchanged
7898	SPRYD3	165.98	-0.261702	0.158522	-1.65088	0.0987623	0.19106	FALSE	NA	Unchanged
7899	EXOSC1	293.912	-0.294512	0.178411	-1.65075	0.0987899	0.19109	FALSE	NA	Unchanged
7900	LPCAT3	177.075	0.29977	0.181626	1.65048	0.0988444	0.191171	FALSE	NA	Unchanged
7901	RBM48	91.764	0.357651	0.216716	1.65032	0.0988775	0.191211	FALSE	NA	Unchanged
7902	MCM7	361.805	-0.566803	0.343689	-1.64917	0.0991121	0.191641	FALSE	NA	Unchanged
7903	RASD1	2.51523	3.59541	2.18105	1.64848	0.0992544	0.191893	FALSE	NA	Unchanged
7904	AC144831.1	22.5708	0.820226	0.497713	1.64799	0.099355	0.192063	FALSE	NA	Unchanged
7905	SLC37A1	38.4614	0.497719	0.302284	1.64653	0.0996551	0.192619	FALSE	NA	Unchanged
7906	ETV1	57.842	0.615109	0.373961	1.64485	0.100001	0.19324	FALSE	NA	Unchanged
7907	PRPSAP2	196.624	0.360305	0.219044	1.64489	0.0999918	0.19324	FALSE	NA	Unchanged
7908	MED24	187.898	0.250414	0.152283	1.64439	0.100095	0.193398	FALSE	NA	Unchanged
7909	COX16	233.72	0.221195	0.134538	1.64411	0.100153	0.193487	FALSE	NA	Unchanged
7910	DIO1	7.55909	-1.42181	0.865169	-1.64339	0.100302	0.19375	FALSE	NA	Unchanged
7911	ZNF696	17.2469	0.780964	0.475337	1.64297	0.100389	0.193871	FALSE	NA	Unchanged
7912	DVL3	273.449	0.389956	0.237411	1.64253	0.10048	0.194021	FALSE	NA	Unchanged
7913	NDUFB5	2185.05	-0.147472	0.0897888	-1.64243	0.100501	0.194038	FALSE	NA	Unchanged
7914	RNF14	362.226	0.236922	0.144333	1.64149	0.100695	0.194359	FALSE	NA	Unchanged
7915	FKBP1C	4.87873	-1.3356	0.813671	-1.64145	0.100705	0.194359	FALSE	NA	Unchanged
7916	ADPGK-AS1	16.7629	-0.881549	0.537054	-1.64145	0.100704	0.194359	FALSE	NA	Unchanged
7917	ERRFI1	44.7689	0.532625	0.324512	1.64131	0.100732	0.194381	FALSE	NA	Unchanged
7918	SYDE1	11.5988	-1.01341	0.617474	-1.64122	0.100751	0.194381	FALSE	NA	Unchanged
7919	KDELR3	28.6119	0.654373	0.398714	1.64121	0.100753	0.194381	FALSE	NA	Unchanged
7920	PCDHB4	2.46073	2.73537	1.66715	1.64075	0.100849	0.194541	FALSE	NA	Unchanged
7921	GDPD1	15.8358	0.855153	0.521269	1.64052	0.100897	0.194609	FALSE	NA	Unchanged
7922	CYSTM1	842.31	-0.321644	0.196087	-1.64031	0.100941	0.194669	FALSE	NA	Unchanged
7923	SCAMP3	314.196	-0.20916	0.127522	-1.64018	0.100967	0.194697	FALSE	NA	Unchanged
7924	PHKA1	8.68242	1.14372	0.697498	1.63975	0.101057	0.194845	FALSE	NA	Unchanged
7925	NRM	106.718	-0.408564	0.24935	-1.63852	0.101314	0.195317	FALSE	NA	Unchanged
7926	LOXL3	223.394	-0.374373	0.228521	-1.63824	0.101371	0.195379	FALSE	NA	Unchanged
7927	ZNF567	71.6579	0.412674	0.251892	1.6383	0.10136	0.195379	FALSE	NA	Unchanged
7928	CHD6	278.205	0.240997	0.147146	1.63781	0.10146	0.195527	FALSE	NA	Unchanged
7929	DHRS3	421.549	0.238769	0.145795	1.63771	0.101483	0.195546	FALSE	NA	Unchanged
7930	LINC01410	47.2267	-0.501789	0.306409	-1.63764	0.101496	0.195547	FALSE	NA	Unchanged
7931	MLH1	203.394	0.48661	0.297271	1.63692	0.101647	0.195765	FALSE	NA	Unchanged
7932	BST1	4.29492	-1.47233	0.899401	-1.63701	0.101628	0.195765	FALSE	NA	Unchanged
7933	FANCA	139.396	-0.718944	0.439205	-1.63692	0.101647	0.195765	FALSE	NA	Unchanged
7934	RMDN3	211.817	-0.301037	0.183924	-1.63675	0.101684	0.195789	FALSE	NA	Unchanged
7935	INCA1	4.72916	-1.39441	0.851945	-1.63674	0.101685	0.195789	FALSE	NA	Unchanged
7936	ZNF821	53.0958	-0.467753	0.285861	-1.63629	0.101779	0.195946	FALSE	NA	Unchanged
7937	SPINK6	999.337	-0.710526	0.434334	-1.6359	0.101861	0.196081	FALSE	NA	Unchanged
7938	PGBD2	32.9409	0.575663	0.351908	1.63583	0.101874	0.196082	FALSE	NA	Unchanged
7939	CCND1	930.245	-0.458047	0.28023	-1.63454	0.102145	0.196578	FALSE	NA	Unchanged
7940	MTFR1L	378.124	-0.255013	0.156057	-1.63411	0.102236	0.196682	FALSE	NA	Unchanged
7941	FBXO5	233.958	0.521554	0.319164	1.63412	0.102233	0.196682	FALSE	NA	Unchanged
7942	NPTXR	9.77154	-1.33082	0.81435	-1.63421	0.102214	0.196682	FALSE	NA	Unchanged
7943	MYL9	93.487	-0.601814	0.368299	-1.63404	0.102251	0.196686	FALSE	NA	Unchanged
7944	FDXR	100.507	0.428709	0.262419	1.63368	0.102326	0.196806	FALSE	NA	Unchanged
7945	PPP1R3E	94.8431	0.375675	0.230113	1.63257	0.10256	0.197231	FALSE	NA	Unchanged
7946	RAB2A	1646.48	0.113171	0.0693416	1.63208	0.102663	0.197405	FALSE	NA	Unchanged
7947	C8orf76	205.21	0.338882	0.207661	1.6319	0.102701	0.197454	FALSE	NA	Unchanged
7948	KAT5	215.806	-0.219844	0.134932	-1.62929	0.103251	0.198486	FALSE	NA	Unchanged
7949	LRRC26	4.44168	-1.95994	1.20304	-1.62916	0.103279	0.198516	FALSE	NA	Unchanged
7950	FSIP2	3.021	1.70377	1.04593	1.62896	0.103321	0.198571	FALSE	NA	Unchanged
7951	CCT2	1077.63	0.197837	0.121488	1.62846	0.103428	0.198753	FALSE	NA	Unchanged
7952	PIGX	573.209	-0.196644	0.120849	-1.62719	0.103697	0.199246	FALSE	NA	Unchanged
7953	SMAD6	38.2953	0.488862	0.300475	1.62696	0.103745	0.199312	FALSE	NA	Unchanged
7954	TOP3A	143.262	0.398678	0.245119	1.62646	0.103851	0.199492	FALSE	NA	Unchanged
7955	KLHL21	109.319	0.304088	0.187017	1.62599	0.103952	0.199645	FALSE	NA	Unchanged
7956	AMPD3	322.387	-0.288777	0.177603	-1.62597	0.103957	0.199645	FALSE	NA	Unchanged
7957	TFAP2A	5.79994	-1.34488	0.827166	-1.62589	0.103974	0.199654	FALSE	NA	Unchanged
7958	ERVK3-1	141.923	-0.382984	0.235582	-1.6257	0.104014	0.199707	FALSE	NA	Unchanged
7959	R3HDM2	345.55	0.19521	0.12009	1.62553	0.10405	0.199751	FALSE	NA	Unchanged
7960	MESP2	3.90075	-1.62009	0.996825	-1.62525	0.104108	0.199838	FALSE	NA	Unchanged
7961	UTP15	76.8604	0.431495	0.265513	1.62514	0.104133	0.199862	FALSE	NA	Unchanged
7962	PHC2	507.102	0.169263	0.104175	1.62479	0.104207	0.199977	FALSE	NA	Unchanged
7963	GGT5	20.2798	-1.10038	0.677461	-1.62427	0.104318	0.200166	FALSE	NA	Unchanged
7964	ZNF76	97.6912	-0.337295	0.207697	-1.62398	0.104381	0.200238	FALSE	NA	Unchanged
7965	JAML	196.883	1.2518	0.770804	1.62401	0.104373	0.200238	FALSE	NA	Unchanged
7966	MAGIX	27.2082	-0.676973	0.417081	-1.62312	0.104564	0.200564	FALSE	NA	Unchanged
7967	CATSPER1	60.158	-0.52358	0.322601	-1.623	0.10459	0.20059	FALSE	NA	Unchanged
7968	LINC00324	70.4507	0.392649	0.241953	1.62283	0.104625	0.200633	FALSE	NA	Unchanged
7969	MTURN	78.7568	0.367318	0.226355	1.62275	0.104642	0.200641	FALSE	NA	Unchanged
7970	DIMT1	190.984	-0.321333	0.198059	-1.62242	0.104714	0.200754	FALSE	NA	Unchanged
7971	CCDC121	10.0565	0.956968	0.590059	1.62182	0.104842	0.200975	FALSE	NA	Unchanged
7972	AC104653.1	51.7851	-0.677263	0.417674	-1.62151	0.104908	0.201076	FALSE	NA	Unchanged
7973	NUDC	926.636	-0.269712	0.166353	-1.62132	0.104949	0.201084	FALSE	NA	Unchanged
7974	RNF144A	11.0735	-1.02966	0.635077	-1.62131	0.104951	0.201084	FALSE	NA	Unchanged
7975	SUGP1	109.908	0.302824	0.186765	1.62142	0.104929	0.201084	FALSE	NA	Unchanged
7976	BCL3	127.137	-0.575148	0.354849	-1.62082	0.105055	0.201259	FALSE	NA	Unchanged
7977	HSPBAP1	145.962	0.318789	0.196776	1.62006	0.105219	0.201548	FALSE	NA	Unchanged
7978	CDADC1	65.1882	-0.522682	0.322699	-1.61972	0.105293	0.201651	FALSE	NA	Unchanged
7979	ANKRD10	401.238	0.233417	0.144112	1.61969	0.105299	0.201651	FALSE	NA	Unchanged
7980	ZNF443	8.33223	1.11479	0.6883	1.61963	0.105312	0.201651	FALSE	NA	Unchanged
7981	AKIRIN1	873.888	0.16687	0.103049	1.61933	0.105376	0.20175	FALSE	NA	Unchanged
7982	ERMP1	137.087	0.335191	0.207024	1.61909	0.105427	0.201823	FALSE	NA	Unchanged
7983	FBXO16	70.0209	-0.420192	0.259707	-1.61795	0.105674	0.202246	FALSE	NA	Unchanged
7984	DHX38	272.195	0.305072	0.188553	1.61797	0.10567	0.202246	FALSE	NA	Unchanged
7985	CREB3L4	32.3052	-0.529053	0.327063	-1.61759	0.105751	0.202368	FALSE	NA	Unchanged
7986	ZNF764	31.5287	0.590448	0.365041	1.61748	0.105774	0.202388	FALSE	NA	Unchanged
7987	LDHB	4119.22	-0.263478	0.162915	-1.61727	0.10582	0.20245	FALSE	NA	Unchanged
7988	ZNF154	4.61958	1.51965	0.939879	1.61686	0.105909	0.202595	FALSE	NA	Unchanged
7989	PPIC	559.945	-0.220789	0.136561	-1.61678	0.105926	0.202604	FALSE	NA	Unchanged
7990	WDHD1	105.938	0.558261	0.345521	1.61571	0.106158	0.203022	FALSE	NA	Unchanged
7991	NAPRT	293.041	-0.229257	0.141903	-1.61559	0.106184	0.203047	FALSE	NA	Unchanged
7992	ADRB1	28.0575	1.18528	0.733808	1.61525	0.106257	0.203162	FALSE	NA	Unchanged
7993	STARD8	53.1568	0.511564	0.316843	1.61456	0.106405	0.20342	FALSE	NA	Unchanged
7994	SRF	212.879	-0.259115	0.160527	-1.61416	0.106494	0.203533	FALSE	NA	Unchanged
7995	KIAA1324L	32.3151	0.789163	0.488883	1.61422	0.106481	0.203533	FALSE	NA	Unchanged
7996	POLDIP3	243.749	-0.233946	0.144938	-1.61411	0.106504	0.203533	FALSE	NA	Unchanged
7997	C18orf32	185.799	0.253297	0.156937	1.61401	0.106526	0.203551	FALSE	NA	Unchanged
7998	PRSS36	119.408	-0.30586	0.189522	-1.61385	0.10656	0.203566	FALSE	NA	Unchanged
7999	PI4KA	297.37	-0.231644	0.143534	-1.61386	0.106557	0.203566	FALSE	NA	Unchanged
8000	ALKBH8	53.4161	0.599013	0.371227	1.6136	0.106614	0.203643	FALSE	NA	Unchanged
8001	SCOC	494.525	0.173651	0.107624	1.61349	0.106638	0.203665	FALSE	NA	Unchanged
8002	NFX1	267.18	0.213948	0.132632	1.6131	0.106724	0.203804	FALSE	NA	Unchanged
8003	CHD1L	345.625	0.241287	0.149611	1.61276	0.106796	0.203916	FALSE	NA	Unchanged
8004	ZNF333	75.2099	0.482513	0.299289	1.6122	0.106919	0.204126	FALSE	NA	Unchanged
8005	FAM218A	3.7889	1.88516	1.16964	1.61175	0.107017	0.204289	FALSE	NA	Unchanged
8006	EDA	27.1162	0.800824	0.496937	1.61152	0.107067	0.204333	FALSE	NA	Unchanged
8007	KREMEN1	14.6627	0.86488	0.536684	1.61153	0.107065	0.204333	FALSE	NA	Unchanged
8008	EPOR	38.3915	-0.708444	0.439806	-1.61081	0.107221	0.204603	FALSE	NA	Unchanged
8009	GDPGP1	44.0871	-0.516013	0.320595	-1.60955	0.107497	0.205104	FALSE	NA	Unchanged
8010	LINC00526	17.2896	-0.720713	0.447935	-1.60897	0.107623	0.20532	FALSE	NA	Unchanged
8011	ZNF331	45.5418	0.447775	0.278341	1.60873	0.107676	0.205395	FALSE	NA	Unchanged
8012	ZNF711	9.00532	1.17174	0.728615	1.60817	0.107798	0.205578	FALSE	NA	Unchanged
8013	NUP188	168.562	0.340384	0.211657	1.60819	0.107794	0.205578	FALSE	NA	Unchanged
8014	UBE2V2	793.923	-0.149779	0.0931853	-1.60732	0.107983	0.205906	FALSE	NA	Unchanged
8015	WDTC1	189.553	0.269193	0.167559	1.60656	0.108151	0.206201	FALSE	NA	Unchanged
8016	PLEKHM2	426.909	-0.284926	0.17741	-1.60604	0.108266	0.206369	FALSE	NA	Unchanged
8017	TSPYL2	7.86405	1.09843	0.683931	1.60606	0.108261	0.206369	FALSE	NA	Unchanged
8018	PTPN1	537.211	-0.248832	0.154948	-1.6059	0.108296	0.2064	FALSE	NA	Unchanged
8019	GPR20	5.5739	-1.24082	0.772896	-1.60542	0.108402	0.206578	FALSE	NA	Unchanged
8020	ZBTB3	35.7448	0.512177	0.319045	1.60534	0.108418	0.206583	FALSE	NA	Unchanged
8021	SHCBP1	310.289	0.531651	0.331272	1.60488	0.10852	0.206753	FALSE	NA	Unchanged
8022	NXT2	248.091	-0.208705	0.130095	-1.60426	0.108658	0.206989	FALSE	NA	Unchanged
8023	ADCY10	2.97452	2.08789	1.30179	1.60386	0.108745	0.20713	FALSE	NA	Unchanged
8024	ALDH6A1	122.898	0.291561	0.181944	1.60248	0.10905	0.207686	FALSE	NA	Unchanged
8025	KIAA1958	56.1745	0.507586	0.316766	1.6024	0.109067	0.207692	FALSE	NA	Unchanged
8026	CHST14	40.3859	-0.713053	0.445195	-1.60166	0.10923	0.207977	FALSE	NA	Unchanged
8027	UCHL3	574.686	-0.213771	0.133486	-1.60145	0.109277	0.208043	FALSE	NA	Unchanged
8028	LRRC27	64.0861	0.462536	0.288915	1.60094	0.10939	0.208231	FALSE	NA	Unchanged
8029	POMT2	45.9899	-0.446197	0.278913	-1.59977	0.109649	0.208698	FALSE	NA	Unchanged
8030	ENGASE	161.396	0.295603	0.184791	1.59966	0.109674	0.208721	FALSE	NA	Unchanged
8031	P4HTM	83.5266	-0.36425	0.22776	-1.59927	0.109761	0.208835	FALSE	NA	Unchanged
8032	ELF4	201.944	0.235377	0.147176	1.59929	0.109755	0.208835	FALSE	NA	Unchanged
8033	EMC3	712.789	-0.260545	0.162992	-1.59851	0.109929	0.209103	FALSE	NA	Unchanged
8034	PHF8	112.866	0.307045	0.192077	1.59855	0.109921	0.209103	FALSE	NA	Unchanged
8035	TYMS	682.06	-0.592802	0.37092	-1.5982	0.11	0.209213	FALSE	NA	Unchanged
8036	DTNA	214.699	0.25451	0.159287	1.59781	0.110085	0.209349	FALSE	NA	Unchanged
8037	INSR	73.0505	0.552815	0.346124	1.59716	0.11023	0.209601	FALSE	NA	Unchanged
8038	DHRS7B	111.173	-0.319774	0.200329	-1.59624	0.110434	0.209962	FALSE	NA	Unchanged
8039	C11orf45	122.87	-0.503782	0.315657	-1.59598	0.110494	0.21005	FALSE	NA	Unchanged
8040	C1orf52	241.522	-0.217382	0.13625	-1.59546	0.110609	0.210237	FALSE	NA	Unchanged
8041	NOS1AP	6.20898	-1.43544	0.899724	-1.59542	0.110619	0.210237	FALSE	NA	Unchanged
8042	CHP1	847.631	-0.161713	0.101408	-1.59468	0.110784	0.210525	FALSE	NA	Unchanged
8043	BEND7	5.43314	-1.20283	0.754371	-1.59448	0.110828	0.210582	FALSE	NA	Unchanged
8044	COL7A1	3.51863	-1.65687	1.03939	-1.59407	0.11092	0.210709	FALSE	NA	Unchanged
8045	CRHBP	13.6752	1.08007	0.67756	1.59406	0.110922	0.210709	FALSE	NA	Unchanged
8046	LUCAT1	103.289	0.473819	0.297253	1.59399	0.110938	0.210714	FALSE	NA	Unchanged
8047	SCLY	46.5575	-0.459446	0.288288	-1.5937	0.111003	0.210811	FALSE	NA	Unchanged
8048	GNAQ	1025.75	0.21685	0.136078	1.59357	0.111033	0.210843	FALSE	NA	Unchanged
8049	DCAF6	416.018	0.254926	0.160132	1.59197	0.111391	0.211497	FALSE	NA	Unchanged
8050	TMEM91	126.507	-0.446865	0.280757	-1.59165	0.111464	0.211611	FALSE	NA	Unchanged
8051	ARHGAP33	13.8461	1.02062	0.641292	1.59151	0.111496	0.211645	FALSE	NA	Unchanged
8052	RAP1A	3420.78	0.131505	0.0826429	1.59124	0.111556	0.211733	FALSE	NA	Unchanged
8053	CDS2	373.189	0.223879	0.140706	1.59112	0.111583	0.211758	FALSE	NA	Unchanged
8054	C16orf71	3.53578	-3.39107	2.13205	-1.59052	0.111717	0.211987	FALSE	NA	Unchanged
8055	MAP2	2.73838	1.8002	1.13205	1.59021	0.111787	0.212095	FALSE	NA	Unchanged
8056	LYPD3	3.16645	-1.8201	1.14512	-1.58944	0.111961	0.212399	FALSE	NA	Unchanged
8057	PBXIP1	104.912	0.353728	0.222564	1.58933	0.111986	0.212419	FALSE	NA	Unchanged
8058	SDHD	1154.44	0.196132	0.123469	1.58852	0.11217	0.212743	FALSE	NA	Unchanged
8059	ITGB4	5.19081	-1.90826	1.2016	-1.5881	0.112263	0.212894	FALSE	NA	Unchanged
8060	PPP2R3A	120.06	0.408077	0.25697	1.58803	0.112279	0.212897	FALSE	NA	Unchanged
8061	SIN3B	112.474	0.428821	0.270075	1.58779	0.112335	0.212978	FALSE	NA	Unchanged
8062	GRASP	8.3327	1.02638	0.646556	1.58746	0.112409	0.213085	FALSE	NA	Unchanged
8063	KCTD10	239.908	0.28462	0.179298	1.58742	0.112418	0.213085	FALSE	NA	Unchanged
8064	AUNIP	36.0258	-0.758111	0.478152	-1.5855	0.112852	0.213881	FALSE	NA	Unchanged
8065	PPP1R1A	30.7632	-0.947457	0.597793	-1.58493	0.112983	0.214103	FALSE	NA	Unchanged
8066	GRK5	17.767	0.722374	0.455864	1.58463	0.113051	0.214206	FALSE	NA	Unchanged
8067	MMRN2	106.681	0.725617	0.458009	1.58429	0.113129	0.214325	FALSE	NA	Unchanged
8068	COL4A2	21.8277	-0.731045	0.461452	-1.58423	0.113142	0.214325	FALSE	NA	Unchanged
8069	ZNF749	3.345	1.63853	1.0348	1.58343	0.113323	0.214643	FALSE	NA	Unchanged
8070	SKIDA1	8.10786	1.57925	0.997835	1.58268	0.113495	0.214943	FALSE	NA	Unchanged
8071	PAIP1	510.762	0.202646	0.12806	1.58243	0.113552	0.215025	FALSE	NA	Unchanged
8072	PPIG	1677.6	-0.145859	0.0921925	-1.58211	0.113624	0.215134	FALSE	NA	Unchanged
8073	BCL11B	4.26972	1.97504	1.24857	1.58184	0.113685	0.215224	FALSE	NA	Unchanged
8074	CYP1B1-AS1	14.5809	-0.858895	0.54308	-1.58153	0.113758	0.215332	FALSE	NA	Unchanged
8075	SPTSSA	715.282	-0.183874	0.116268	-1.58147	0.11377	0.215332	FALSE	NA	Unchanged
8076	FGF14-AS2	14.6503	-0.849263	0.537061	-1.58131	0.113806	0.215374	FALSE	NA	Unchanged
8077	OSBPL8	2026.31	0.187525	0.118658	1.58038	0.11402	0.215752	FALSE	NA	Unchanged
8078	GPR183	280.73	0.676783	0.428269	1.58027	0.114044	0.215773	FALSE	NA	Unchanged
8079	CBX8	47.5428	-0.467795	0.296208	-1.57928	0.114272	0.216178	FALSE	NA	Unchanged
8080	LARS2	85.5651	0.343401	0.217452	1.5792	0.114289	0.216184	FALSE	NA	Unchanged
8081	TMEM144	260.072	0.294538	0.186614	1.57833	0.11449	0.216537	FALSE	NA	Unchanged
8082	TSHZ1	119.952	0.404354	0.256266	1.57787	0.114596	0.216712	FALSE	NA	Unchanged
8083	ZDHHC7	376.05	-0.236791	0.150188	-1.57663	0.11488	0.217222	FALSE	NA	Unchanged
8084	TMEM38B	250.568	-0.224084	0.142159	-1.5763	0.114957	0.217315	FALSE	NA	Unchanged
8085	CD6	6.40673	-1.41626	0.898448	-1.57634	0.114948	0.217315	FALSE	NA	Unchanged
8086	SLCO2B1	2586.65	0.129385	0.082085	1.57623	0.114973	0.217318	FALSE	NA	Unchanged
8087	FAM57A	69.5865	-0.828952	0.526129	-1.57557	0.115125	0.21758	FALSE	NA	Unchanged
8088	PLBD1	189.094	-0.546744	0.347083	-1.57525	0.115198	0.217691	FALSE	NA	Unchanged
8089	LRRK1	141.723	0.311307	0.197694	1.5747	0.115327	0.217908	FALSE	NA	Unchanged
8090	ADAT1	182.466	0.322492	0.204823	1.57449	0.115374	0.217971	FALSE	NA	Unchanged
8091	UCHL1	188.57	-0.746124	0.474089	-1.5738	0.115533	0.218244	FALSE	NA	Unchanged
8092	HIST1H2AB	6.58779	2.01119	1.27916	1.57227	0.115888	0.218876	FALSE	NA	Unchanged
8093	ATP6V1G2	4.72786	-1.55996	0.992189	-1.57224	0.115895	0.218876	FALSE	NA	Unchanged
8094	PCDHB2	29.0006	0.630272	0.401026	1.57165	0.116032	0.219107	FALSE	NA	Unchanged
8095	CSTF2	53.8272	0.519496	0.330643	1.57117	0.116143	0.21929	FALSE	NA	Unchanged
8096	PROSER2	2.29383	2.08531	1.32746	1.5709	0.116207	0.219384	FALSE	NA	Unchanged
8097	CCDC112	417.913	-0.253979	0.161704	-1.57065	0.116265	0.219441	FALSE	NA	Unchanged
8098	SRSF6	550.27	0.22924	0.145952	1.57065	0.116264	0.219441	FALSE	NA	Unchanged
8099	DAZAP2	2531.9	-0.0966317	0.0615359	-1.57033	0.116338	0.219499	FALSE	NA	Unchanged
8100	ANKRD9	256.912	-0.260787	0.166059	-1.57045	0.11631	0.219499	FALSE	NA	Unchanged
8101	ANKRD29	5.32212	-1.51828	0.966824	-1.57037	0.116328	0.219499	FALSE	NA	Unchanged
8102	ANKLE1	14.0636	-0.918669	0.58506	-1.57022	0.116365	0.219523	FALSE	NA	Unchanged
8103	SLC38A10	527.149	0.178514	0.1137	1.57005	0.116404	0.219571	FALSE	NA	Unchanged
8104	GLRX2	719.255	0.205539	0.130922	1.56993	0.116431	0.219595	FALSE	NA	Unchanged
8105	GLIS3	12.4908	1.37202	0.874006	1.56981	0.11646	0.219623	FALSE	NA	Unchanged
8106	ZC4H2	8.76796	0.987514	0.629554	1.56859	0.116743	0.220119	FALSE	NA	Unchanged
8107	DCAF5	289.242	0.225435	0.143721	1.56856	0.116751	0.220119	FALSE	NA	Unchanged
8108	FGFR1	435.558	-0.409023	0.260798	-1.56835	0.116799	0.220182	FALSE	NA	Unchanged
8109	MIB2	81.5387	-0.3732	0.237966	-1.56829	0.116813	0.220183	FALSE	NA	Unchanged
8110	PARM1	68.5526	-0.667653	0.425904	-1.56761	0.116971	0.220453	FALSE	NA	Unchanged
8111	DHRS4-AS1	146.063	-0.24838	0.158497	-1.5671	0.117092	0.220655	FALSE	NA	Unchanged
8112	CASS4	112.064	0.485718	0.310018	1.56674	0.117174	0.220783	FALSE	NA	Unchanged
8113	CDK7	114.173	0.470542	0.300517	1.56578	0.117401	0.221181	FALSE	NA	Unchanged
8114	CCDC88C	26.2909	-0.677261	0.432555	-1.56572	0.117414	0.221181	FALSE	NA	Unchanged
8115	EIF2B4	174.272	-0.275184	0.175815	-1.5652	0.117537	0.221385	FALSE	NA	Unchanged
8116	APOM	27.6216	-0.734532	0.469436	-1.56471	0.117651	0.221573	FALSE	NA	Unchanged
8117	PHLDB1	45.2568	0.463126	0.296102	1.56407	0.1178	0.221828	FALSE	NA	Unchanged
8118	ENO1	7518.4	-0.208336	0.133213	-1.56393	0.117834	0.221864	FALSE	NA	Unchanged
8119	NMRK1	301.01	0.23989	0.153404	1.56378	0.117869	0.221903	FALSE	NA	Unchanged
8120	KIF22	230.595	-0.458884	0.293508	-1.56345	0.117948	0.222025	FALSE	NA	Unchanged
8121	WHAMM	261.774	0.316041	0.202254	1.56259	0.118148	0.222376	FALSE	NA	Unchanged
8122	TRNP1	9.68672	1.54652	0.989757	1.56253	0.118164	0.222378	FALSE	NA	Unchanged
8123	SHC4	2.47117	2.99404	1.91821	1.56085	0.118559	0.223095	FALSE	NA	Unchanged
8124	UVRAG	250.325	-0.22188	0.142188	-1.56047	0.118649	0.223238	FALSE	NA	Unchanged
8125	NUDT6	82.006	0.358149	0.229637	1.55963	0.118847	0.223583	FALSE	NA	Unchanged
8126	NIT1	190.601	-0.293786	0.188383	-1.55952	0.118874	0.223587	FALSE	NA	Unchanged
8127	KRIT1	301.335	0.343857	0.2205	1.55944	0.118892	0.223587	FALSE	NA	Unchanged
8128	P2RX7	146.133	-0.617331	0.395853	-1.5595	0.118879	0.223587	FALSE	NA	Unchanged
8129	ALAS1	931.631	-0.286571	0.183781	-1.55931	0.118923	0.223617	FALSE	NA	Unchanged
8130	SLC35B4	349.412	0.206724	0.132582	1.55922	0.118945	0.223632	FALSE	NA	Unchanged
8131	IPO13	125.291	-0.357499	0.229312	-1.55901	0.118995	0.223699	FALSE	NA	Unchanged
8132	PON2	126.937	-0.286516	0.183826	-1.55862	0.119085	0.223842	FALSE	NA	Unchanged
8133	KLHL25	7.16557	1.06714	0.68491	1.55808	0.119215	0.224044	FALSE	NA	Unchanged
8134	FFAR2	78.337	0.550051	0.353038	1.55805	0.119222	0.224044	FALSE	NA	Unchanged
8135	TXNDC12	1083.27	-0.218579	0.140393	-1.55691	0.119491	0.224523	FALSE	NA	Unchanged
8136	CLPTM1L	670.97	0.219163	0.140792	1.55665	0.119554	0.224614	FALSE	NA	Unchanged
8137	TPM2	257.185	-0.499189	0.320726	-1.55643	0.119605	0.224656	FALSE	NA	Unchanged
8138	CH25H	111.465	0.599994	0.385481	1.55648	0.119594	0.224656	FALSE	NA	Unchanged
8139	TRAF3IP2	20.3379	-0.743041	0.477448	-1.55628	0.119642	0.224699	FALSE	NA	Unchanged
8140	C3orf33	14.7899	-0.75661	0.486227	-1.55608	0.119688	0.224758	FALSE	NA	Unchanged
8141	TXNDC15	196.722	-0.294234	0.189118	-1.55582	0.119751	0.224848	FALSE	NA	Unchanged
8142	CFL1	23842.1	-0.11137	0.0715884	-1.5557	0.11978	0.224876	FALSE	NA	Unchanged
8143	BEX1	4.71499	1.61009	1.03526	1.55525	0.119887	0.225046	FALSE	NA	Unchanged
8144	ZNF530	28.5027	-0.69716	0.448278	-1.5552	0.119899	0.225046	FALSE	NA	Unchanged
8145	SPPL2B	117.119	0.281818	0.181282	1.55458	0.120045	0.225293	FALSE	NA	Unchanged
8146	C17orf100	5.92022	-1.20535	0.775496	-1.55429	0.120114	0.225395	FALSE	NA	Unchanged
8147	ST3GAL2	246.381	-0.272654	0.175437	-1.55415	0.120149	0.225426	FALSE	NA	Unchanged
8148	PEX12	17.7265	0.691131	0.444714	1.5541	0.12016	0.225426	FALSE	NA	Unchanged
8149	FBXL17	229.116	0.338068	0.217544	1.55402	0.12018	0.225437	FALSE	NA	Unchanged
8150	SOX4	345.174	0.318692	0.205087	1.55394	0.1202	0.225447	FALSE	NA	Unchanged
8151	MVB12B	8.67869	-1.28602	0.827731	-1.55366	0.120264	0.225541	FALSE	NA	Unchanged
8152	WIPF1	1522.96	0.250862	0.161502	1.55331	0.12035	0.225675	FALSE	NA	Unchanged
8153	WSB2	892.013	0.187209	0.120607	1.55222	0.120609	0.226132	FALSE	NA	Unchanged
8154	SUSD1	275.977	0.204005	0.131558	1.55068	0.120977	0.226769	FALSE	NA	Unchanged
8155	TUBGCP6	53.0598	0.391249	0.252301	1.55072	0.120968	0.226769	FALSE	NA	Unchanged
8156	RAB3IP	24.027	0.7595	0.489831	1.55053	0.121013	0.226809	FALSE	NA	Unchanged
8157	PRR11	202.462	0.535636	0.345635	1.54972	0.12121	0.22715	FALSE	NA	Unchanged
8158	TPCN1	437.845	0.230792	0.149032	1.54861	0.121476	0.227595	FALSE	NA	Unchanged
8159	TMCO3	315.527	0.276639	0.178637	1.54861	0.121475	0.227595	FALSE	NA	Unchanged
8160	NCKAP1	15.4821	1.07505	0.69425	1.54851	0.1215	0.227611	FALSE	NA	Unchanged
8161	ITPKB	252	-0.344131	0.222275	-1.54822	0.121569	0.227713	FALSE	NA	Unchanged
8162	ABCE1	727.146	0.301808	0.194997	1.54776	0.12168	0.227895	FALSE	NA	Unchanged
8163	TTPAL	85.4442	0.352704	0.227952	1.54727	0.121797	0.228086	FALSE	NA	Unchanged
8164	SPC24	84.3635	-0.884073	0.571407	-1.54719	0.121819	0.228099	FALSE	NA	Unchanged
8165	LINC00920	50.1884	-0.463405	0.299618	-1.54665	0.121947	0.228311	FALSE	NA	Unchanged
8166	SPATA45	4.74255	-1.71783	1.11079	-1.54649	0.121986	0.228357	FALSE	NA	Unchanged
8167	HIST2H2BE	42.0804	-0.799755	0.517329	-1.54593	0.122122	0.22852	FALSE	NA	Unchanged
8168	IL10	85.0081	-0.682377	0.441414	-1.54589	0.122132	0.22852	FALSE	NA	Unchanged
8169	GPAT3	224.478	-0.356962	0.230893	-1.546	0.122104	0.22852	FALSE	NA	Unchanged
8170	IL18BP	228.723	0.628318	0.406409	1.54602	0.122099	0.22852	FALSE	NA	Unchanged
8171	ENKD1	38.3813	-0.655089	0.423838	-1.54561	0.122198	0.228617	FALSE	NA	Unchanged
8172	ZC3H10	70.4768	0.465915	0.301597	1.54482	0.122389	0.228947	FALSE	NA	Unchanged
8173	MUM1	219.544	-0.310066	0.201005	-1.54258	0.122933	0.229937	FALSE	NA	Unchanged
8174	DOT1L	249.445	0.334373	0.216784	1.54243	0.12297	0.229978	FALSE	NA	Unchanged
8175	C11orf80	15.6365	-0.766764	0.497164	-1.54228	0.123007	0.230019	FALSE	NA	Unchanged
8176	WDR6	268.647	0.334825	0.217265	1.54109	0.123294	0.230529	FALSE	NA	Unchanged
8177	PAFAH2	183.91	0.386249	0.250855	1.53973	0.123626	0.231107	FALSE	NA	Unchanged
8178	PPP5D1	45.6843	-0.437195	0.283948	-1.5397	0.123633	0.231107	FALSE	NA	Unchanged
8179	PCSK5	53.0137	0.720765	0.468166	1.53955	0.12367	0.231122	FALSE	NA	Unchanged
8180	NFKB2	93.9261	-0.638774	0.414902	-1.53958	0.123663	0.231122	FALSE	NA	Unchanged
8181	CCNT2-AS1	9.90176	-0.995056	0.64638	-1.53943	0.1237	0.231149	FALSE	NA	Unchanged
8182	LRIG1	9.61321	1.07608	0.699219	1.53898	0.12381	0.231326	FALSE	NA	Unchanged
8183	CD164	3933.45	0.247626	0.160911	1.53889	0.12383	0.231337	FALSE	NA	Unchanged
8184	ANO10	70.2047	-0.523853	0.340488	-1.53854	0.123918	0.231473	FALSE	NA	Unchanged
8185	RASGEF1A	6.04729	-1.14679	0.745538	-1.5382	0.124	0.231599	FALSE	NA	Unchanged
8186	ZNF268	137.623	0.281205	0.182916	1.53734	0.124209	0.231962	FALSE	NA	Unchanged
8187	GJA1	5.16054	1.17994	0.767719	1.53695	0.124307	0.23211	FALSE	NA	Unchanged
8188	AGPAT5	268.055	0.290616	0.189093	1.5369	0.124319	0.23211	FALSE	NA	Unchanged
8189	LARP7	760.055	0.176285	0.114732	1.53649	0.124418	0.232269	FALSE	NA	Unchanged
8190	MMP15	32.4008	-0.598136	0.389331	-1.53632	0.12446	0.232319	FALSE	NA	Unchanged
8191	DLGAP1-AS1	65.753	-0.456557	0.297224	-1.53607	0.12452	0.232403	FALSE	NA	Unchanged
8192	ANKZF1	88.1162	0.383918	0.249981	1.53579	0.124589	0.232504	FALSE	NA	Unchanged
8193	CACNA1D	5.43613	1.36717	0.890571	1.53517	0.124743	0.232763	FALSE	NA	Unchanged
8194	RAPGEF6	126.269	0.316074	0.205905	1.53505	0.124772	0.232789	FALSE	NA	Unchanged
8195	EMC10	1260.33	-0.160226	0.1044	-1.53474	0.124848	0.232902	FALSE	NA	Unchanged
8196	EFR3B	18.2432	-0.990436	0.645497	-1.53438	0.124937	0.233013	FALSE	NA	Unchanged
8197	SCAI	56.575	0.642749	0.418887	1.53442	0.124926	0.233013	FALSE	NA	Unchanged
8198	AGAP6	39.608	0.456395	0.297488	1.53416	0.12499	0.233085	FALSE	NA	Unchanged
8199	SRSF3	2940.47	0.153641	0.100172	1.53378	0.125085	0.233233	FALSE	NA	Unchanged
8200	EGR2	485.532	-0.470813	0.307024	-1.53347	0.125159	0.233343	FALSE	NA	Unchanged
8201	SF3B2	1202.71	0.138358	0.0903086	1.53206	0.125509	0.233957	FALSE	NA	Unchanged
8202	MYH10	5.11051	1.40288	0.91571	1.53202	0.125518	0.233957	FALSE	NA	Unchanged
8203	AC009506.1	89.7338	-0.33651	0.219734	-1.53144	0.12566	0.234193	FALSE	NA	Unchanged
8204	RASL10A	102.704	-0.670924	0.438147	-1.53128	0.125701	0.234242	FALSE	NA	Unchanged
8205	MYO1G	38.2194	0.93956	0.613644	1.53112	0.125741	0.234288	FALSE	NA	Unchanged
8206	CBR4	220.5	0.332899	0.217459	1.53086	0.125804	0.234322	FALSE	NA	Unchanged
8207	ESR1	14.8529	0.754167	0.49261	1.53096	0.125779	0.234322	FALSE	NA	Unchanged
8208	HCCS	347.022	-0.185613	0.121245	-1.53089	0.125797	0.234322	FALSE	NA	Unchanged
8209	CXorf40B	59.8081	-0.489098	0.319514	-1.53076	0.125829	0.23434	FALSE	NA	Unchanged
8210	ATP7B	6.06385	1.21368	0.792968	1.53055	0.12588	0.234385	FALSE	NA	Unchanged
8211	VSTM2L	6.86873	2.53609	1.65699	1.53054	0.125883	0.234385	FALSE	NA	Unchanged
8212	FAM214B	298.102	0.213503	0.139515	1.53032	0.125938	0.234432	FALSE	NA	Unchanged
8213	ATG4D	88.5698	-0.695493	0.454459	-1.53037	0.125924	0.234432	FALSE	NA	Unchanged
8214	CCDC85C	14.0879	0.922565	0.603062	1.5298	0.126066	0.234642	FALSE	NA	Unchanged
8215	ENDOD1	15.5503	0.855228	0.559215	1.52934	0.126181	0.234802	FALSE	NA	Unchanged
8216	RBBP6	544.335	0.229829	0.150281	1.52933	0.126183	0.234802	FALSE	NA	Unchanged
8217	NPIPB11	2.54357	1.86629	1.22049	1.52913	0.126232	0.234866	FALSE	NA	Unchanged
8218	RBM4B	117.966	-0.270516	0.176947	-1.5288	0.126314	0.234991	FALSE	NA	Unchanged
8219	TRIM27	407.659	0.23178	0.151728	1.5276	0.126611	0.235515	FALSE	NA	Unchanged
8220	CENPH	110.357	-0.45517	0.298117	-1.52682	0.126806	0.23585	FALSE	NA	Unchanged
8221	GOLGA6L4	8.89879	1.05875	0.693476	1.52674	0.126827	0.23586	FALSE	NA	Unchanged
8222	GIMAP4	889.073	-0.172147	0.112774	-1.52647	0.126892	0.2359	FALSE	NA	Unchanged
8223	RBM18	300.736	-0.18027	0.118097	-1.52646	0.126895	0.2359	FALSE	NA	Unchanged
8224	TVP23A	3.87145	-1.3857	0.907751	-1.52652	0.126882	0.2359	FALSE	NA	Unchanged
8225	L3MBTL2	178.485	0.22957	0.150399	1.52641	0.126909	0.2359	FALSE	NA	Unchanged
8226	LRP1-AS	2.79513	-1.69444	1.11023	-1.5262	0.12696	0.235968	FALSE	NA	Unchanged
8227	ZNF502	17.5679	0.716167	0.469545	1.52523	0.127201	0.236386	FALSE	NA	Unchanged
8228	PAQR7	37.565	-0.65185	0.427487	-1.52484	0.127299	0.23654	FALSE	NA	Unchanged
8229	TPM1	424.258	-0.261475	0.17151	-1.52455	0.127371	0.236646	FALSE	NA	Unchanged
8230	SHOC2	602.008	0.176823	0.116073	1.52338	0.127664	0.237163	FALSE	NA	Unchanged
8231	PYCARD-AS1	14.9691	-0.992443	0.651525	-1.52326	0.127693	0.237188	FALSE	NA	Unchanged
8232	CDC42	4873.14	0.0806717	0.0529625	1.52318	0.127713	0.237196	FALSE	NA	Unchanged
8233	RUVBL1	304.823	-0.298105	0.195781	-1.52264	0.127848	0.237418	FALSE	NA	Unchanged
8234	RGS5.1	11.4923	0.808587	0.531074	1.52255	0.127871	0.237434	FALSE	NA	Unchanged
8235	ZDHHC9	112.016	-0.30676	0.201648	-1.52127	0.128192	0.238001	FALSE	NA	Unchanged
8236	GPR107	269.225	0.342434	0.225112	1.52117	0.128217	0.238019	FALSE	NA	Unchanged
8237	EFCAB11	88.2318	0.417061	0.274313	1.52039	0.128414	0.238356	FALSE	NA	Unchanged
8238	LRRC17	2.41456	2.23543	1.47099	1.51968	0.128592	0.238658	FALSE	NA	Unchanged
8239	TIFA	93.5327	-0.446937	0.294441	-1.51792	0.129035	0.239452	FALSE	NA	Unchanged
8240	ITPKB-AS1	2.89132	-1.6098	1.06069	-1.51768	0.129094	0.239527	FALSE	NA	Unchanged
8241	ZNF343	19.4133	0.643441	0.423976	1.51764	0.129106	0.239527	FALSE	NA	Unchanged
8242	HS3ST2	63.3362	-0.601821	0.396728	-1.51696	0.129276	0.239814	FALSE	NA	Unchanged
8243	LRPAP1	1260.2	-0.444169	0.292874	-1.51659	0.129371	0.239962	FALSE	NA	Unchanged
8244	TBC1D9B	386.784	-0.198682	0.131027	-1.51635	0.129431	0.240044	FALSE	NA	Unchanged
8245	PORCN	18.5736	-0.776211	0.511951	-1.51618	0.129473	0.240093	FALSE	NA	Unchanged
8246	ZNF398	85.24	0.479523	0.316299	1.51605	0.129508	0.240129	FALSE	NA	Unchanged
8247	CNR2	3.61008	1.53635	1.01372	1.51555	0.129633	0.240307	FALSE	NA	Unchanged
8248	UBQLN1	664.191	0.190627	0.125787	1.51547	0.129653	0.240307	FALSE	NA	Unchanged
8249	TMTC2	8.2086	-2.12298	1.40091	-1.51542	0.129665	0.240307	FALSE	NA	Unchanged
8250	LIF	4.08894	1.73882	1.14734	1.51553	0.129639	0.240307	FALSE	NA	Unchanged
8251	SLC9B1	13.3252	-0.802479	0.529747	-1.51484	0.129814	0.240554	FALSE	NA	Unchanged
8252	SLC25A30	78.7883	0.365873	0.241556	1.51465	0.129861	0.240612	FALSE	NA	Unchanged
8253	PGF	3.15015	-1.48871	0.98352	-1.51365	0.130114	0.241053	FALSE	NA	Unchanged
8254	CCT6A	1881.66	0.188925	0.124847	1.51325	0.130216	0.241212	FALSE	NA	Unchanged
8255	MYOM1	3.67767	1.57252	1.03962	1.5126	0.130382	0.241491	FALSE	NA	Unchanged
8256	HIST1H2AL	7.66842	2.02164	1.3377	1.51128	0.130718	0.242085	FALSE	NA	Unchanged
8257	ZNF304	25.9097	0.558406	0.369659	1.5106	0.130891	0.242377	FALSE	NA	Unchanged
8258	IRF2BP1	54.8536	-0.675543	0.447263	-1.51039	0.130943	0.242444	FALSE	NA	Unchanged
8259	KANK2	70.6802	0.77321	0.512014	1.51013	0.131009	0.242538	FALSE	NA	Unchanged
8260	CDCA3	77.9686	-0.661484	0.438131	-1.50978	0.131099	0.242646	FALSE	NA	Unchanged
8261	APOBEC3G	193.482	-0.326907	0.216526	-1.50978	0.131099	0.242646	FALSE	NA	Unchanged
8262	DCSTAMP	973.791	-0.606261	0.40185	-1.50868	0.131382	0.243141	FALSE	NA	Unchanged
8263	E4F1	84.2877	-0.336575	0.22323	-1.50775	0.131618	0.243549	FALSE	NA	Unchanged
8264	ARAP2	128.629	0.287464	0.190725	1.50722	0.131753	0.243742	FALSE	NA	Unchanged
8265	RAB23	52.7344	0.477332	0.316692	1.50725	0.131748	0.243742	FALSE	NA	Unchanged
8266	TAF1A-AS1	7.00717	-1.09053	0.723573	-1.50715	0.131772	0.243747	FALSE	NA	Unchanged
8267	ZNF346	43.4599	0.452665	0.300566	1.50604	0.132057	0.244244	FALSE	NA	Unchanged
8268	PDIA5	38.6565	-0.604392	0.401436	-1.50557	0.132177	0.244292	FALSE	NA	Unchanged
8269	ENC1	118.646	0.47226	0.31367	1.5056	0.132171	0.244292	FALSE	NA	Unchanged
8270	STK10	562.113	0.227992	0.151429	1.50561	0.132168	0.244292	FALSE	NA	Unchanged
8271	NEU3	196.958	0.2279	0.151362	1.50566	0.132154	0.244292	FALSE	NA	Unchanged
8272	PPIF	771.77	-0.221064	0.146819	-1.50569	0.132147	0.244292	FALSE	NA	Unchanged
8273	ZNF710	360.659	-0.165821	0.11013	-1.50569	0.132148	0.244292	FALSE	NA	Unchanged
8274	ATXN7L2	8.41057	-0.917395	0.609705	-1.50465	0.132413	0.2447	FALSE	NA	Unchanged
8275	ALDH7A1	160.695	0.4836	0.321502	1.50419	0.132533	0.244846	FALSE	NA	Unchanged
8276	SASH1	220.662	0.220491	0.146577	1.50427	0.132513	0.244846	FALSE	NA	Unchanged
8277	GATA3	3.86467	-2.08739	1.38777	-1.50414	0.132547	0.244846	FALSE	NA	Unchanged
8278	SLC2A4RG	80.0273	0.600952	0.399542	1.5041	0.132555	0.244846	FALSE	NA	Unchanged
8279	GNB4	1247.18	0.188437	0.125365	1.50311	0.13281	0.245231	FALSE	NA	Unchanged
8280	TMPO	1039.3	0.280867	0.186856	1.50312	0.132808	0.245231	FALSE	NA	Unchanged
8281	AP2A1	470.664	0.177499	0.118078	1.50323	0.132779	0.245231	FALSE	NA	Unchanged
8282	PPCDC	159.593	-0.27363	0.182102	-1.50262	0.132937	0.245407	FALSE	NA	Unchanged
8283	NFAM1	199.492	-0.274538	0.1827	-1.50267	0.132925	0.245407	FALSE	NA	Unchanged
8284	HNMT	2370.55	-0.117593	0.0782849	-1.50212	0.133066	0.245616	FALSE	NA	Unchanged
8285	FIGNL1	120.6	0.717486	0.477679	1.50203	0.133091	0.245632	FALSE	NA	Unchanged
8286	NCOR1	1266.3	0.144119	0.0959604	1.50186	0.133134	0.245683	FALSE	NA	Unchanged
8287	EGR4	2.45914	2.15155	1.43271	1.50174	0.133165	0.245711	FALSE	NA	Unchanged
8288	HEATR6	107.847	0.293981	0.195793	1.50149	0.133229	0.2458	FALSE	NA	Unchanged
8289	DDX10	165.724	0.331335	0.220686	1.50138	0.133256	0.245821	FALSE	NA	Unchanged
8290	PRKD3	236.389	0.305169	0.203296	1.50111	0.133328	0.245925	FALSE	NA	Unchanged
8291	ASPM	283.284	0.660508	0.440067	1.50093	0.133375	0.245981	FALSE	NA	Unchanged
8292	RASGEF1B	352.329	0.30006	0.199993	1.50035	0.133523	0.246225	FALSE	NA	Unchanged
8293	LINC00910	11.8681	0.874167	0.582759	1.50005	0.133602	0.246342	FALSE	NA	Unchanged
8294	CBFA2T2	153.154	0.27936	0.186295	1.49955	0.13373	0.246549	FALSE	NA	Unchanged
8295	PITPNM2	7.769	1.00765	0.672089	1.49928	0.1338	0.246649	FALSE	NA	Unchanged
8296	MBD4	1019.44	0.207355	0.138351	1.49877	0.133934	0.246867	FALSE	NA	Unchanged
8297	KTN1	2161.1	0.153487	0.102423	1.49856	0.133987	0.246935	FALSE	NA	Unchanged
8298	ZNHIT6	168.808	0.309412	0.206492	1.49842	0.134024	0.246945	FALSE	NA	Unchanged
8299	ABHD16A	14.2154	0.763814	0.509735	1.49845	0.134016	0.246945	FALSE	NA	Unchanged
8300	TMEM123	1821.05	0.105174	0.0702283	1.4976	0.134237	0.247307	FALSE	NA	Unchanged
8301	DNAJC27	56.7721	0.490512	0.32756	1.49747	0.134271	0.247312	FALSE	NA	Unchanged
8302	NETO2	304.303	-0.276586	0.184702	-1.49747	0.13427	0.247312	FALSE	NA	Unchanged
8303	ANKRD49	178.409	0.284803	0.190252	1.49698	0.134398	0.247517	FALSE	NA	Unchanged
8304	ZNF121	205.272	0.329542	0.220222	1.49641	0.134547	0.247762	FALSE	NA	Unchanged
8305	LINC01191	4.04605	-1.36615	0.913035	-1.49627	0.134583	0.247798	FALSE	NA	Unchanged
8306	LDLR	212.098	-0.498174	0.333004	-1.496	0.134654	0.2479	FALSE	NA	Unchanged
8307	PAFAH1B2	740.867	0.187661	0.125477	1.49558	0.134763	0.248071	FALSE	NA	Unchanged
8308	JUN	392.235	0.235126	0.157326	1.49451	0.135041	0.248555	FALSE	NA	Unchanged
8309	CCDC150	40.8408	0.589378	0.394429	1.49426	0.135109	0.248649	FALSE	NA	Unchanged
8310	ANKRD34B	4.05401	1.60774	1.076	1.49418	0.135129	0.248658	FALSE	NA	Unchanged
8311	TNC	26.8313	-1.20955	0.809811	-1.49362	0.135274	0.248895	FALSE	NA	Unchanged
8312	ACSF2	75.012	-0.357464	0.239421	-1.49303	0.135428	0.249146	FALSE	NA	Unchanged
8313	ZFP82	36.9448	0.466066	0.312172	1.49298	0.135443	0.249146	FALSE	NA	Unchanged
8314	PDGFA	118.322	0.582767	0.390432	1.49262	0.135537	0.249289	FALSE	NA	Unchanged
8315	MALAT1	247702	-0.253854	0.170083	-1.49253	0.135561	0.249304	FALSE	NA	Unchanged
8316	ZNF786	32.709	0.522687	0.350314	1.49205	0.135685	0.249474	FALSE	NA	Unchanged
8317	LSM14A	687.875	-0.149047	0.0998937	-1.49205	0.135685	0.249474	FALSE	NA	Unchanged
8318	BMS1P14	5.84019	1.21293	0.812961	1.49199	0.135702	0.249476	FALSE	NA	Unchanged
8319	SNRNP40	308.14	0.229501	0.153871	1.49152	0.135825	0.249672	FALSE	NA	Unchanged
8320	BACE1	499.525	0.184158	0.123496	1.4912	0.135908	0.249796	FALSE	NA	Unchanged
8321	NSL1	576.649	0.198257	0.13297	1.49099	0.135963	0.249867	FALSE	NA	Unchanged
8322	ZNF212	39.5524	0.484143	0.324798	1.4906	0.136067	0.25003	FALSE	NA	Unchanged
8323	NOL10	206.166	0.250929	0.168533	1.4889	0.136515	0.250822	FALSE	NA	Unchanged
8324	NAPEPLD	82.4667	0.400781	0.269267	1.48842	0.136641	0.251025	FALSE	NA	Unchanged
8325	ZIK1	23.6321	0.624076	0.419325	1.48829	0.136675	0.251057	FALSE	NA	Unchanged
8326	MSS51	16.5269	0.758072	0.509499	1.48788	0.136783	0.251227	FALSE	NA	Unchanged
8327	ZNF699	27.87	0.600664	0.403915	1.48711	0.136987	0.251571	FALSE	NA	Unchanged
8328	GNG12	289.47	0.401954	0.270335	1.48688	0.137048	0.251623	FALSE	NA	Unchanged
8329	THUMPD1	373.609	0.202918	0.136471	1.4869	0.137042	0.251623	FALSE	NA	Unchanged
8330	ACACA	100.521	-0.31082	0.209058	-1.48677	0.137076	0.251645	FALSE	NA	Unchanged
8331	RHBDL1	7.24147	-0.962801	0.647612	-1.48669	0.137095	0.251651	FALSE	NA	Unchanged
8332	GNAI1	50.1468	0.791774	0.532665	1.48644	0.137164	0.251747	FALSE	NA	Unchanged
8333	GEMIN2	64.5539	0.35341	0.237819	1.48605	0.137267	0.251907	FALSE	NA	Unchanged
8334	ZNF689	122.989	-0.2588	0.174224	-1.48544	0.137427	0.252171	FALSE	NA	Unchanged
8335	LPAR1	84.3294	-0.417882	0.28133	-1.48538	0.137444	0.252172	FALSE	NA	Unchanged
8336	RAI14	133.983	0.549191	0.369774	1.4852	0.13749	0.252226	FALSE	NA	Unchanged
8337	UFM1	1154.8	-0.196284	0.132176	-1.48502	0.137539	0.252288	FALSE	NA	Unchanged
8338	DENND2A	2.62033	2.38615	1.60715	1.48471	0.13762	0.252407	FALSE	NA	Unchanged
8339	KLHDC8B	21.1044	-0.85806	0.578105	-1.48426	0.137739	0.252595	FALSE	NA	Unchanged
8340	CRCP	237.369	0.26411	0.17795	1.48418	0.137761	0.252605	FALSE	NA	Unchanged
8341	COL15A1	17.0399	-0.657935	0.443503	-1.48349	0.137943	0.252909	FALSE	NA	Unchanged
8342	PGS1	132.004	0.306824	0.20695	1.4826	0.138182	0.253317	FALSE	NA	Unchanged
8343	ZNF691	51.492	-0.575183	0.388013	-1.48238	0.138239	0.253391	FALSE	NA	Unchanged
8344	POLR1B	80.5732	0.375206	0.253228	1.48169	0.138422	0.253698	FALSE	NA	Unchanged
8345	NFXL1	78.3279	0.497409	0.335844	1.48107	0.138587	0.25397	FALSE	NA	Unchanged
8346	FMNL2	502.504	0.176911	0.119596	1.47924	0.139076	0.254835	FALSE	NA	Unchanged
8347	SEL1L3	94.0253	-0.578769	0.391277	-1.47918	0.139092	0.254836	FALSE	NA	Unchanged
8348	TLR5	58.0112	0.467676	0.316388	1.47817	0.139361	0.255269	FALSE	NA	Unchanged
8349	TXNL1	966.214	0.196953	0.13324	1.47818	0.13936	0.255269	FALSE	NA	Unchanged
8350	GUSB	1242.91	0.209512	0.141804	1.47748	0.139547	0.25558	FALSE	NA	Unchanged
8351	PFAS	83.9321	-0.473836	0.320724	-1.4774	0.13957	0.25559	FALSE	NA	Unchanged
8352	GPCPD1	601.953	0.175959	0.119141	1.47689	0.139704	0.255807	FALSE	NA	Unchanged
8353	ICA1	111.813	0.368154	0.249321	1.47663	0.139776	0.255908	FALSE	NA	Unchanged
8354	NEU1	869.819	-0.250006	0.169374	-1.47606	0.139927	0.256154	FALSE	NA	Unchanged
8355	PIGC	221.077	-0.219239	0.148593	-1.47543	0.140097	0.256409	FALSE	NA	Unchanged
8356	GNG7	70.5517	0.444657	0.301376	1.47542	0.140099	0.256409	FALSE	NA	Unchanged
8357	FURIN	949.197	-0.200603	0.136024	-1.47476	0.140277	0.256704	FALSE	NA	Unchanged
8358	CREB3L2	705.534	0.251621	0.170658	1.47441	0.140371	0.256847	FALSE	NA	Unchanged
8359	ZNF83	129.991	0.267588	0.181545	1.47395	0.140495	0.257014	FALSE	NA	Unchanged
8360	PRPSAP1	209.049	0.229544	0.155796	1.47336	0.140653	0.257272	FALSE	NA	Unchanged
8361	HES4	37.0337	-1.26094	0.85642	-1.47234	0.14093	0.257748	FALSE	NA	Unchanged
8362	ZNF490	9.42423	0.953763	0.647897	1.47209	0.140997	0.25784	FALSE	NA	Unchanged
8363	IPP	20.1891	0.629956	0.428063	1.47164	0.141117	0.258031	FALSE	NA	Unchanged
8364	TFCP2L1	23.6962	-0.710387	0.483017	-1.47073	0.141365	0.258453	FALSE	NA	Unchanged
8365	SFMBT1	113.178	0.320918	0.218222	1.4706	0.141398	0.258483	FALSE	NA	Unchanged
8366	C1QTNF3	6.09223	1.17069	0.796103	1.47052	0.14142	0.258492	FALSE	NA	Unchanged
8367	TIGAR	509.16	0.20195	0.137379	1.47002	0.141556	0.25871	FALSE	NA	Unchanged
8368	ULBP2	15.4442	1.38017	0.939303	1.46936	0.141736	0.25898	FALSE	NA	Unchanged
8369	ACHE	2.74807	-2.07293	1.41074	-1.46938	0.141728	0.25898	FALSE	NA	Unchanged
8370	ZNF827	40.3505	-0.521201	0.354765	-1.46914	0.141794	0.259055	FALSE	NA	Unchanged
8371	CCDC78	6.52258	-1.02633	0.698768	-1.46878	0.141893	0.259206	FALSE	NA	Unchanged
8372	SLC41A2	165.26	-0.274587	0.187004	-1.46835	0.142009	0.259387	FALSE	NA	Unchanged
8373	VRK2	155.615	-0.241593	0.164564	-1.46808	0.142084	0.259492	FALSE	NA	Unchanged
8374	EML3	246.763	-0.247316	0.168474	-1.46798	0.142109	0.259509	FALSE	NA	Unchanged
8375	MLYCD	177.439	0.307975	0.209819	1.46781	0.142155	0.259562	FALSE	NA	Unchanged
8376	KCNIP2	9.0689	1.01517	0.691822	1.46739	0.142269	0.25974	FALSE	NA	Unchanged
8377	NEK1	113.063	0.373367	0.254586	1.46656	0.142495	0.26009	FALSE	NA	Unchanged
8378	PNPLA6	421.641	-0.223035	0.152075	-1.46661	0.142482	0.26009	FALSE	NA	Unchanged
8379	LRRC25	407.63	-0.375278	0.255967	-1.46612	0.142616	0.260281	FALSE	NA	Unchanged
8380	GAD1	2.48249	2.00049	1.36466	1.46593	0.142668	0.260347	FALSE	NA	Unchanged
8381	LIN37	6.64957	-1.00821	0.687903	-1.46563	0.142748	0.260461	FALSE	NA	Unchanged
8382	ARHGAP1	318.842	-0.186688	0.127393	-1.46545	0.142799	0.260524	FALSE	NA	Unchanged
8383	SNX12	348.949	-0.229137	0.156444	-1.46466	0.143015	0.260887	FALSE	NA	Unchanged
8384	CCDC57	180.346	-0.265905	0.181644	-1.46387	0.143228	0.261246	FALSE	NA	Unchanged
8385	NEIL1	36.5526	0.710988	0.485783	1.46359	0.143305	0.261356	FALSE	NA	Unchanged
8386	TUSC1	65.543	-0.427598	0.292225	-1.46325	0.1434	0.261498	FALSE	NA	Unchanged
8387	ARHGAP10	642.547	0.241857	0.165337	1.46281	0.14352	0.261686	FALSE	NA	Unchanged
8388	RGS20	14.6332	-1.2667	0.866262	-1.46226	0.143669	0.261928	FALSE	NA	Unchanged
8389	FAM198B	944.402	0.147518	0.100914	1.46181	0.143792	0.262121	FALSE	NA	Unchanged
8390	ASF1A	243.734	0.236363	0.161731	1.46146	0.14389	0.262269	FALSE	NA	Unchanged
8391	GALNT2	350.671	-0.219934	0.150531	-1.46106	0.144	0.262438	FALSE	NA	Unchanged
8392	LINC00311	5.37363	1.26853	0.868303	1.46092	0.144036	0.262474	FALSE	NA	Unchanged
8393	USP1	631.278	-0.212899	0.145871	-1.4595	0.144426	0.263154	FALSE	NA	Unchanged
8394	MARVELD3	10.4024	-0.892091	0.611306	-1.45932	0.144477	0.263215	FALSE	NA	Unchanged
8395	NR6A1	28.8596	0.570211	0.390883	1.45878	0.144627	0.263457	FALSE	NA	Unchanged
8396	CLN5	394.247	0.256923	0.176131	1.45871	0.144645	0.263461	FALSE	NA	Unchanged
8397	CRAMP1	79.9963	0.393061	0.269554	1.45819	0.144788	0.263671	FALSE	NA	Unchanged
8398	ZSWIM4	30.1338	0.589798	0.404479	1.45817	0.144795	0.263671	FALSE	NA	Unchanged
8399	RAB7A	3019.37	-0.138977	0.095328	-1.45788	0.144873	0.263783	FALSE	NA	Unchanged
8400	FZD6	9.61514	1.08991	0.748039	1.45702	0.14511	0.264183	FALSE	NA	Unchanged
8401	ARHGAP23	32.4301	0.610452	0.419191	1.45626	0.145321	0.264536	FALSE	NA	Unchanged
8402	EEF2K	298.638	-0.201002	0.138051	-1.456	0.145393	0.264636	FALSE	NA	Unchanged
8403	E2F8	90.4672	0.664476	0.456395	1.45592	0.145414	0.264645	FALSE	NA	Unchanged
8404	FBXO44	31.3408	-0.828386	0.569308	-1.45507	0.145649	0.26504	FALSE	NA	Unchanged
8405	FRMD3	2.6369	2.07868	1.42897	1.45468	0.145758	0.265209	FALSE	NA	Unchanged
8406	LNP1	6.67484	-1.05646	0.726473	-1.45423	0.145881	0.265402	FALSE	NA	Unchanged
8407	SSR1	1836.6	-0.174521	0.120075	-1.45343	0.146103	0.265774	FALSE	NA	Unchanged
8408	CHST7	77.3128	-0.35845	0.246682	-1.45309	0.1462	0.265918	FALSE	NA	Unchanged
8409	RAB1B	669.256	-0.129879	0.0893851	-1.45303	0.146216	0.265918	FALSE	NA	Unchanged
8410	TIMM23	310.688	-0.247172	0.17017	-1.45251	0.146361	0.26615	FALSE	NA	Unchanged
8411	ZNF22	270.878	-0.193455	0.133205	-1.45231	0.146417	0.26622	FALSE	NA	Unchanged
8412	TCAF2	4.41737	-1.41847	0.976979	-1.4519	0.146531	0.266396	FALSE	NA	Unchanged
8413	CARNMT1	209.012	0.257414	0.177317	1.45171	0.146581	0.266456	FALSE	NA	Unchanged
8414	RNF207	27.847	-0.791258	0.545226	-1.45125	0.146711	0.266661	FALSE	NA	Unchanged
8415	MCEE	97.2029	-0.281506	0.194155	-1.4499	0.147086	0.267276	FALSE	NA	Unchanged
8416	GTF2H2	238.395	0.20864	0.143904	1.44985	0.147101	0.267276	FALSE	NA	Unchanged
8417	ZSWIM3	12.8031	0.805187	0.55533	1.44993	0.147079	0.267276	FALSE	NA	Unchanged
8418	TFRC	1135.25	-0.280193	0.193303	-1.44951	0.147196	0.267415	FALSE	NA	Unchanged
8419	PPP6C	532.709	-0.168336	0.116138	-1.44945	0.147211	0.267415	FALSE	NA	Unchanged
8420	MAPK8IP3	65.8231	0.346529	0.239106	1.44927	0.147263	0.267446	FALSE	NA	Unchanged
8421	RAB22A	464.269	0.186153	0.128443	1.4493	0.147254	0.267446	FALSE	NA	Unchanged
8422	RGS1	206.731	0.246128	0.169859	1.44902	0.147333	0.267511	FALSE	NA	Unchanged
8423	SAP30L	197.339	-0.245897	0.169693	-1.44907	0.147319	0.267511	FALSE	NA	Unchanged
8424	NAE1	298.456	0.215906	0.149011	1.44893	0.147358	0.267526	FALSE	NA	Unchanged
8425	LINC01315	5.0543	-1.19325	0.823663	-1.44871	0.147418	0.267603	FALSE	NA	Unchanged
8426	GLYCTK	97.4786	-0.298324	0.205945	-1.44856	0.147459	0.267625	FALSE	NA	Unchanged
8427	SLC25A25-AS1	16.8236	0.672975	0.46459	1.44853	0.147468	0.267625	FALSE	NA	Unchanged
8428	PPIP5K1	46.5724	0.500894	0.345806	1.44848	0.147482	0.267625	FALSE	NA	Unchanged
8429	ATP1B3	2836.22	0.176195	0.121697	1.44782	0.147668	0.267871	FALSE	NA	Unchanged
8430	SKA3	72.1705	-0.845759	0.584137	-1.44788	0.147652	0.267871	FALSE	NA	Unchanged
8431	CDIP1	240.685	-0.235981	0.162979	-1.44792	0.147638	0.267871	FALSE	NA	Unchanged
8432	C11orf98	22.4277	0.707108	0.488439	1.44769	0.147704	0.267903	FALSE	NA	Unchanged
8433	TTC38	127.042	0.389737	0.269258	1.44745	0.147771	0.267994	FALSE	NA	Unchanged
8434	VWA1	8.84982	0.975882	0.67427	1.44732	0.147809	0.268031	FALSE	NA	Unchanged
8435	KIAA1549	4.38426	1.27936	0.884243	1.44684	0.147942	0.268241	FALSE	NA	Unchanged
8436	PDPN	31.2827	1.10408	0.76331	1.44644	0.148053	0.268396	FALSE	NA	Unchanged
8437	B3GLCT	68.0925	0.398337	0.275397	1.44641	0.148062	0.268396	FALSE	NA	Unchanged
8438	WDR25	72.52	-0.342073	0.236526	-1.44624	0.14811	0.268453	FALSE	NA	Unchanged
8439	HSD17B11	496.284	-0.146821	0.101527	-1.44613	0.148142	0.268479	FALSE	NA	Unchanged
8440	WDR20	142.394	0.279875	0.193554	1.44598	0.148183	0.268522	FALSE	NA	Unchanged
8441	THOC5	129.717	0.258206	0.17865	1.44532	0.148369	0.268827	FALSE	NA	Unchanged
8442	CENPA	121.841	-0.741961	0.513425	-1.44512	0.148424	0.268897	FALSE	NA	Unchanged
8443	TMLHE	84.7393	0.329979	0.228366	1.44495	0.148471	0.26895	FALSE	NA	Unchanged
8444	SETD6	53.0401	-0.376427	0.26055	-1.44474	0.148532	0.269029	FALSE	NA	Unchanged
8445	LINC01572	10.9507	1.11657	0.773331	1.44384	0.148784	0.269454	FALSE	NA	Unchanged
8446	P2RY8	2.71667	2.58771	1.79268	1.44349	0.148883	0.269604	FALSE	NA	Unchanged
8447	CACNA1A	3.70867	1.5626	1.08275	1.44318	0.148971	0.26973	FALSE	NA	Unchanged
8448	HTRA1	3.10009	1.57001	1.08815	1.44282	0.149072	0.269882	FALSE	NA	Unchanged
8449	KCNAB1	2.98284	1.59541	1.10584	1.44272	0.149099	0.2699	FALSE	NA	Unchanged
8450	GIPC3	36.4554	-0.491459	0.340785	-1.44214	0.149263	0.270165	FALSE	NA	Unchanged
8451	MST1	8.53849	0.905784	0.628324	1.44159	0.149419	0.270388	FALSE	NA	Unchanged
8452	TMEM175	111.231	-0.375748	0.26065	-1.44158	0.149421	0.270388	FALSE	NA	Unchanged
8453	SSPO	5.36523	1.15036	0.798478	1.4407	0.149671	0.270809	FALSE	NA	Unchanged
8454	SEMA4D	111.702	0.349881	0.242945	1.44017	0.14982	0.271048	FALSE	NA	Unchanged
8455	IFT46	49.7893	0.474092	0.329237	1.43997	0.149875	0.271116	FALSE	NA	Unchanged
8456	HMGCR	370.933	0.340692	0.236666	1.43955	0.149995	0.271301	FALSE	NA	Unchanged
8457	DTL	157.213	-0.681056	0.47347	-1.43843	0.150311	0.271841	FALSE	NA	Unchanged
8458	CDR2	118.716	-0.279452	0.1943	-1.43825	0.150363	0.271872	FALSE	NA	Unchanged
8459	SNTA1	7.49941	0.960921	0.668108	1.43827	0.150357	0.271872	FALSE	NA	Unchanged
8460	EIF4E3	7.44011	1.49746	1.04136	1.43798	0.150438	0.271977	FALSE	NA	Unchanged
8461	ZNF444	102.165	-0.354648	0.246695	-1.4376	0.150549	0.272145	FALSE	NA	Unchanged
8462	EIF4ENIF1	141.473	0.283542	0.197319	1.43697	0.150726	0.272434	FALSE	NA	Unchanged
8463	BSCL2	4.90025	1.16415	0.81018	1.43691	0.150744	0.272434	FALSE	NA	Unchanged
8464	LRRC28	190.645	-0.258413	0.179849	-1.43684	0.150764	0.272439	FALSE	NA	Unchanged
8465	IBA57	60.0043	0.421554	0.293472	1.43644	0.150879	0.272614	FALSE	NA	Unchanged
8466	PLAC8	5.51473	1.60156	1.11591	1.43521	0.151227	0.273213	FALSE	NA	Unchanged
8467	ACBD6	303.75	-0.214193	0.149299	-1.43466	0.151384	0.273463	FALSE	NA	Unchanged
8468	GADD45A	156.51	0.456906	0.318981	1.4324	0.152031	0.2746	FALSE	NA	Unchanged
8469	LINC01526	5.8469	-1.563	1.09134	-1.43219	0.15209	0.274676	FALSE	NA	Unchanged
8470	CMC4	23.8783	0.612152	0.427716	1.43121	0.15237	0.275117	FALSE	NA	Unchanged
8471	PSPN	33.8704	-0.531926	0.371652	-1.43125	0.152359	0.275117	FALSE	NA	Unchanged
8472	L2HGDH	46.771	0.592705	0.414231	1.43085	0.152472	0.27527	FALSE	NA	Unchanged
8473	KDELC2	205.702	0.342432	0.239334	1.43077	0.152495	0.27528	FALSE	NA	Unchanged
8474	SCN4B	4.31513	2.4487	1.71232	1.43005	0.152702	0.275621	FALSE	NA	Unchanged
8475	DCTN2	534.991	-0.14734	0.103191	-1.42785	0.153335	0.276732	FALSE	NA	Unchanged
8476	SULT1A1	211.342	-0.209661	0.146854	-1.42768	0.153384	0.276788	FALSE	NA	Unchanged
8477	EHHADH	16.5328	0.750894	0.526392	1.42649	0.153726	0.277373	FALSE	NA	Unchanged
8478	B4GALT3	237.215	-0.200421	0.140602	-1.42545	0.154027	0.277855	FALSE	NA	Unchanged
8479	CCNB2	214.624	-0.532902	0.37385	-1.42544	0.154029	0.277855	FALSE	NA	Unchanged
8480	LINC01006	14.0611	-0.786796	0.552007	-1.42534	0.15406	0.277879	FALSE	NA	Unchanged
8481	CENPO	70.2026	-0.544947	0.382454	-1.42487	0.154195	0.27809	FALSE	NA	Unchanged
8482	SAV1	398.368	0.244266	0.171554	1.42384	0.154492	0.278594	FALSE	NA	Unchanged
8483	CLTA	5526.9	0.127195	0.0893579	1.42344	0.15461	0.278773	FALSE	NA	Unchanged
8484	PLEKHA3	352.028	-0.176501	0.124016	-1.42322	0.154674	0.278857	FALSE	NA	Unchanged
8485	SPRYD4	155.108	-0.255838	0.179836	-1.42262	0.154848	0.279138	FALSE	NA	Unchanged
8486	ADHFE1	7.86123	0.991272	0.697041	1.42211	0.154993	0.279368	FALSE	NA	Unchanged
8487	IQCK	25.8312	-0.618618	0.435094	-1.4218	0.155083	0.279498	FALSE	NA	Unchanged
8488	PAXIP1-AS2	9.85149	0.835467	0.58768	1.42164	0.155132	0.279554	FALSE	NA	Unchanged
8489	ADGRE2	399.39	-0.286587	0.201723	-1.4207	0.155404	0.27998	FALSE	NA	Unchanged
8490	POT1	91.2108	0.304355	0.214317	1.42011	0.155574	0.28021	FALSE	NA	Unchanged
8491	SMARCD3	20.9715	-0.598138	0.421202	-1.42007	0.155586	0.28021	FALSE	NA	Unchanged
8492	SPPL3	426.492	0.168444	0.118609	1.42017	0.15556	0.28021	FALSE	NA	Unchanged
8493	ATF1	267.672	-0.173838	0.122616	-1.41774	0.156267	0.281403	FALSE	NA	Unchanged
8494	DIRAS2	5.85353	-1.60006	1.12918	-1.41701	0.156479	0.281753	FALSE	NA	Unchanged
8495	SOCS7	73.4564	0.323017	0.227969	1.41693	0.156502	0.281762	FALSE	NA	Unchanged
8496	TTLL3	133.573	0.363987	0.256908	1.4168	0.156542	0.2818	FALSE	NA	Unchanged
8497	TLE4	544.03	0.16893	0.119241	1.41672	0.156566	0.281811	FALSE	NA	Unchanged
8498	DFFB	35.7771	0.461481	0.325841	1.41627	0.156695	0.281988	FALSE	NA	Unchanged
8499	FUNDC2	672.096	-0.183538	0.129593	-1.41626	0.1567	0.281988	FALSE	NA	Unchanged
8500	PPP5C	194.628	-0.268206	0.189458	-1.41565	0.156879	0.282277	FALSE	NA	Unchanged
8501	PDE3B	197.005	0.423646	0.299296	1.41548	0.156929	0.282335	FALSE	NA	Unchanged
8502	SPATA9	16.1529	0.629473	0.444785	1.41523	0.157001	0.282432	FALSE	NA	Unchanged
8503	CEBPD	782.346	-0.198003	0.140034	-1.41397	0.157371	0.283064	FALSE	NA	Unchanged
8504	DONSON	119.49	0.381774	0.270051	1.41371	0.157447	0.283169	FALSE	NA	Unchanged
8505	HIST1H2BK	8.22557	0.90055	0.637075	1.41357	0.157489	0.28321	FALSE	NA	Unchanged
8506	SUCLG1	985.031	-0.125279	0.0886401	-1.41334	0.157555	0.283297	FALSE	NA	Unchanged
8507	SLBP	836.132	-0.193586	0.137003	-1.41301	0.157653	0.283441	FALSE	NA	Unchanged
8508	PIM2	106.686	-0.298844	0.21176	-1.41124	0.158173	0.284343	FALSE	NA	Unchanged
8509	ARRDC5	3.74505	1.71591	1.21623	1.41085	0.158289	0.284518	FALSE	NA	Unchanged
8510	CDH26	3.95876	1.27329	0.903384	1.40947	0.158696	0.285218	FALSE	NA	Unchanged
8511	KIF2C	115.583	0.52256	0.371043	1.40835	0.159026	0.285778	FALSE	NA	Unchanged
8512	RNF25	52.3725	-0.370801	0.263359	-1.40797	0.15914	0.285949	FALSE	NA	Unchanged
8513	METTL8	177.402	0.265638	0.188946	1.40589	0.159755	0.287022	FALSE	NA	Unchanged
8514	ARF4	979.67	0.122984	0.0874928	1.40565	0.159829	0.28712	FALSE	NA	Unchanged
8515	CD1E	518.812	-1.05409	0.749972	-1.4055	0.159872	0.287135	FALSE	NA	Unchanged
8516	MEIS1	14.3659	1.04026	0.740139	1.4055	0.159874	0.287135	FALSE	NA	Unchanged
8517	NUDT17	22.0101	-0.800744	0.570117	-1.40452	0.160163	0.287621	FALSE	NA	Unchanged
8518	BTD	54.5516	0.394857	0.281198	1.4042	0.16026	0.287762	FALSE	NA	Unchanged
8519	TARDBP	601.962	0.154423	0.11002	1.40359	0.160441	0.288053	FALSE	NA	Unchanged
8520	WFS1	125.775	-0.320658	0.228535	-1.4031	0.160586	0.288281	FALSE	NA	Unchanged
8521	ROBO3	3.56783	-1.33428	0.951954	-1.40162	0.161029	0.289043	FALSE	NA	Unchanged
8522	NOL3	28.3537	-0.590744	0.42161	-1.40116	0.161165	0.289254	FALSE	NA	Unchanged
8523	BANK1	5.98524	1.21446	0.866889	1.40095	0.16123	0.289337	FALSE	NA	Unchanged
8524	ZBTB17	77.6458	-0.300786	0.21473	-1.40077	0.161284	0.289401	FALSE	NA	Unchanged
8525	NEB	2.64978	1.60044	1.1429	1.40034	0.161413	0.289598	FALSE	NA	Unchanged
8526	ABCD4	380.523	0.232851	0.166386	1.39947	0.161673	0.290032	FALSE	NA	Unchanged
8527	P2RY6	559.899	-0.173985	0.124418	-1.39839	0.161997	0.290573	FALSE	NA	Unchanged
8528	SCRN2	95.3402	-0.311576	0.222819	-1.39834	0.162012	0.290573	FALSE	NA	Unchanged
8529	TPRN	93.6342	-0.410706	0.293806	-1.39788	0.162148	0.290784	FALSE	NA	Unchanged
8530	ABRACL	2410.79	-0.127858	0.0914816	-1.39763	0.162223	0.290884	FALSE	NA	Unchanged
8531	UBE2T	183.653	-0.431077	0.308511	-1.39728	0.162329	0.291042	FALSE	NA	Unchanged
8532	LY9	4.65477	1.32731	0.950235	1.39682	0.162467	0.291222	FALSE	NA	Unchanged
8533	CCDC62	4.05432	1.20381	0.86179	1.39687	0.162451	0.291222	FALSE	NA	Unchanged
8534	MAD2L1BP	171.5	0.226935	0.16251	1.39644	0.162583	0.291349	FALSE	NA	Unchanged
8535	PRR15	10.8083	-0.905288	0.648302	-1.3964	0.162594	0.291349	FALSE	NA	Unchanged
8536	OPHN1	32.4996	0.450963	0.322938	1.39644	0.162583	0.291349	FALSE	NA	Unchanged
8537	MTHFD1L	348.552	-0.319437	0.228809	-1.39609	0.162689	0.291476	FALSE	NA	Unchanged
8538	SLITRK4	87.7332	0.391226	0.28024	1.39604	0.162702	0.291476	FALSE	NA	Unchanged
8539	KATNBL1	543.056	0.220969	0.158345	1.39549	0.162868	0.29174	FALSE	NA	Unchanged
8540	C12orf73	113.411	-0.25321	0.181475	-1.39528	0.16293	0.291817	FALSE	NA	Unchanged
8541	TRIM25	374.62	0.218472	0.156627	1.39486	0.163058	0.292012	FALSE	NA	Unchanged
8542	ZNF670	24.7312	0.540671	0.387751	1.39438	0.163204	0.29224	FALSE	NA	Unchanged
8543	CCDC174	208.354	-0.228605	0.164117	-1.39294	0.163638	0.292949	FALSE	NA	Unchanged
8544	SETD4	75.8957	0.415483	0.298267	1.39299	0.163623	0.292949	FALSE	NA	Unchanged
8545	CCR1	1573.42	0.10128	0.072718	1.39277	0.163689	0.293007	FALSE	NA	Unchanged
8546	ZDHHC8	88.5208	-0.329056	0.236314	-1.39245	0.163785	0.293146	FALSE	NA	Unchanged
8547	MAZ	800.357	-0.16555	0.118908	-1.39225	0.163846	0.29322	FALSE	NA	Unchanged
8548	CWC27	359.796	-0.160246	0.115178	-1.3913	0.164135	0.293704	FALSE	NA	Unchanged
8549	LINC00239	3.22127	-1.43156	1.02903	-1.39118	0.164171	0.293734	FALSE	NA	Unchanged
8550	SDS	100.85	-0.864271	0.621499	-1.39062	0.164339	0.294002	FALSE	NA	Unchanged
8551	PITPNC1	205.942	-0.388377	0.279363	-1.39022	0.164461	0.294187	FALSE	NA	Unchanged
8552	TEX41	5.15951	1.17491	0.845299	1.38994	0.164548	0.294308	FALSE	NA	Unchanged
8553	TNFSF18	8.59216	1.22822	0.88404	1.38933	0.164733	0.294605	FALSE	NA	Unchanged
8554	MAML1	125.548	0.286807	0.206461	1.38916	0.164784	0.294663	FALSE	NA	Unchanged
8555	SLTM	1083.23	-0.104064	0.0749235	-1.38893	0.164854	0.294754	FALSE	NA	Unchanged
8556	INPP5B	176.582	0.224196	0.16152	1.38804	0.165126	0.295207	FALSE	NA	Unchanged
8557	MTMR1	56.5743	0.356324	0.256746	1.38785	0.165184	0.295276	FALSE	NA	Unchanged
8558	LPCAT1	171.449	0.247866	0.178623	1.38765	0.165243	0.29528	FALSE	NA	Unchanged
8559	VPS52	151.944	0.233332	0.168146	1.38768	0.165235	0.29528	FALSE	NA	Unchanged
8560	CTRB2	2.33198	-2.83984	2.04635	-1.38775	0.165212	0.29528	FALSE	NA	Unchanged
8561	TPBGL	25.3013	-0.629723	0.453932	-1.38726	0.165361	0.295458	FALSE	NA	Unchanged
8562	STX6	330.39	0.189401	0.136561	1.38693	0.165462	0.295604	FALSE	NA	Unchanged
8563	DLL3	17.2789	-0.626973	0.452082	-1.38686	0.165485	0.295611	FALSE	NA	Unchanged
8564	TSPAN10	15.0964	-0.665815	0.480533	-1.38558	0.165877	0.296276	FALSE	NA	Unchanged
8565	CDC42BPA	188.882	0.28229	0.203854	1.38477	0.166124	0.296683	FALSE	NA	Unchanged
8566	LINC01564	3.48923	-1.85661	1.34157	-1.38392	0.166384	0.297115	FALSE	NA	Unchanged
8567	LRRC37B	98.653	0.358148	0.258858	1.38357	0.166491	0.297272	FALSE	NA	Unchanged
8568	TMEM39A	64.6386	0.373009	0.269636	1.38338	0.166549	0.297336	FALSE	NA	Unchanged
8569	ZNF284	16.8463	0.669069	0.483667	1.38332	0.166565	0.297336	FALSE	NA	Unchanged
8570	RABGEF1	62.9778	0.32873	0.237687	1.38304	0.166652	0.297457	FALSE	NA	Unchanged
8571	EED	261.014	0.272075	0.196833	1.38226	0.166891	0.297849	FALSE	NA	Unchanged
8572	C1orf216	82.1736	-0.298805	0.216317	-1.38133	0.167178	0.298258	FALSE	NA	Unchanged
8573	ETV2	20.3137	-0.597468	0.432515	-1.38138	0.167162	0.298258	FALSE	NA	Unchanged
8574	CLTCL1	5.54747	1.21354	0.87847	1.38143	0.167147	0.298258	FALSE	NA	Unchanged
8575	NBPF14	50.7638	-0.457817	0.331476	-1.38115	0.167234	0.298263	FALSE	NA	Unchanged
8576	EBLN2	57.2806	0.414874	0.30036	1.38126	0.1672	0.298263	FALSE	NA	Unchanged
8577	INSM1	5.79954	-2.99761	2.17039	-1.38113	0.167238	0.298263	FALSE	NA	Unchanged
8578	CAD	106.71	-0.319298	0.231292	-1.3805	0.167432	0.298576	FALSE	NA	Unchanged
8579	ESPL1	39.8991	0.985127	0.713974	1.37978	0.167655	0.298938	FALSE	NA	Unchanged
8580	STK17A	306.978	0.25305	0.183459	1.37932	0.167796	0.299149	FALSE	NA	Unchanged
8581	UBL7-AS1	108.714	-0.27007	0.195807	-1.37927	0.167812	0.299149	FALSE	NA	Unchanged
8582	FAXDC2	29.7961	0.740766	0.537132	1.37911	0.16786	0.299167	FALSE	NA	Unchanged
8583	DCAF15	133.051	-0.275808	0.199988	-1.37912	0.167857	0.299167	FALSE	NA	Unchanged
8584	MANBA	488.371	0.231661	0.167995	1.37898	0.167901	0.299206	FALSE	NA	Unchanged
8585	ERF	152.702	-0.220647	0.160037	-1.37873	0.16798	0.299311	FALSE	NA	Unchanged
8586	DIS3L	221.18	0.353628	0.256639	1.37792	0.168227	0.299719	FALSE	NA	Unchanged
8587	EIF4H	1257.25	-0.132337	0.0961604	-1.37621	0.168757	0.300629	FALSE	NA	Unchanged
8588	CBLN3	6.94731	-0.958061	0.696393	-1.37575	0.1689	0.300848	FALSE	NA	Unchanged
8589	MLKL	248.064	0.203155	0.147759	1.37491	0.16916	0.301276	FALSE	NA	Unchanged
8590	LYSMD1	7.51341	1.0688	0.777545	1.37458	0.169262	0.301424	FALSE	NA	Unchanged
8591	CCDC191	25.6264	0.505823	0.368126	1.37405	0.169427	0.301683	FALSE	NA	Unchanged
8592	FOXRED2	148.996	-0.325444	0.236866	-1.37396	0.169455	0.301699	FALSE	NA	Unchanged
8593	HLA-DRA	3260.26	-0.887976	0.646556	-1.37339	0.16963	0.301956	FALSE	NA	Unchanged
8594	CDCA5	160.747	-0.546401	0.397855	-1.37337	0.169638	0.301956	FALSE	NA	Unchanged
8595	RBP4	5.27054	1.09222	0.795354	1.37325	0.169674	0.301985	FALSE	NA	Unchanged
8596	ZNF230	41.6932	0.553167	0.402883	1.37302	0.169746	0.302078	FALSE	NA	Unchanged
8597	RHEBL1	10.314	-0.926362	0.674917	-1.37256	0.16989	0.302301	FALSE	NA	Unchanged
8598	CCL4	1291.24	-1.28125	0.93417	-1.37154	0.170208	0.302831	FALSE	NA	Unchanged
8599	RIMS3	25.039	0.814567	0.59414	1.371	0.170375	0.303094	FALSE	NA	Unchanged
8600	SYT6	24.6643	0.938517	0.684613	1.37087	0.170415	0.303128	FALSE	NA	Unchanged
8601	KDM4B	143.47	0.254852	0.185913	1.37081	0.170433	0.303128	FALSE	NA	Unchanged
8602	SPATA13	99.4864	0.525469	0.383655	1.36964	0.1708	0.303712	FALSE	NA	Unchanged
8603	AHSA1	509.283	-0.218387	0.159444	-1.36968	0.170787	0.303712	FALSE	NA	Unchanged
8604	RSAD2	15.9536	-0.780246	0.569844	-1.36923	0.170929	0.303906	FALSE	NA	Unchanged
8605	SLC35F6	546.709	-0.163835	0.119674	-1.36902	0.170994	0.303985	FALSE	NA	Unchanged
8606	PANO1	14.374	-0.701347	0.512322	-1.36896	0.171013	0.303985	FALSE	NA	Unchanged
8607	KAT8	135.983	-0.256818	0.187639	-1.36868	0.171099	0.304105	FALSE	NA	Unchanged
8608	SPIN2A	5.43482	1.05896	0.773762	1.36859	0.171128	0.304122	FALSE	NA	Unchanged
8609	ABHD2	1029.2	0.392027	0.286463	1.3685	0.171154	0.304133	FALSE	NA	Unchanged
8610	LAMTOR3	818.85	-0.116177	0.0849159	-1.36815	0.171266	0.304298	FALSE	NA	Unchanged
8611	MSANTD3	126.165	-0.322562	0.235867	-1.36756	0.171451	0.304591	FALSE	NA	Unchanged
8612	FBXO32	59.7075	0.624579	0.457094	1.36641	0.17181	0.305193	FALSE	NA	Unchanged
8613	NAGLU	344.782	0.227291	0.166363	1.36624	0.171864	0.305255	FALSE	NA	Unchanged
8614	ASNSD1	381.447	-0.190018	0.139107	-1.36598	0.171944	0.305314	FALSE	NA	Unchanged
8615	CLIC2	5.8083	1.186	0.868269	1.36593	0.17196	0.305314	FALSE	NA	Unchanged
8616	AP3M1	405.786	0.16735	0.12251	1.36601	0.171937	0.305314	FALSE	NA	Unchanged
8617	RBPMS2	5.04108	-1.62497	1.18968	-1.36588	0.171976	0.305314	FALSE	NA	Unchanged
8618	FBXO27	10.6844	-0.883045	0.646545	-1.36579	0.172005	0.305332	FALSE	NA	Unchanged
8619	CPNE7	5.61214	-1.32575	0.971099	-1.3652	0.172189	0.305623	FALSE	NA	Unchanged
8620	ZNF408	45.0729	-0.382087	0.280102	-1.3641	0.172537	0.306205	FALSE	NA	Unchanged
8621	ARMCX3	619.181	0.169101	0.12407	1.36295	0.1729	0.306815	FALSE	NA	Unchanged
8622	ZNF671	24.0943	0.59251	0.434833	1.36262	0.173004	0.306964	FALSE	NA	Unchanged
8623	ZNF17	33.0029	0.542235	0.398019	1.36233	0.173092	0.307086	FALSE	NA	Unchanged
8624	PDE4B	82.4028	-0.507083	0.372259	-1.36218	0.173142	0.30714	FALSE	NA	Unchanged
8625	MX2	96.7861	-0.461541	0.338851	-1.36208	0.173174	0.307161	FALSE	NA	Unchanged
8626	MEF2C-AS1	6.48032	-1.11601	0.819583	-1.36168	0.1733	0.307316	FALSE	NA	Unchanged
8627	KCP	45.9671	-0.696083	0.511193	-1.36168	0.173298	0.307316	FALSE	NA	Unchanged
8628	THAP10	12.4417	0.838378	0.615729	1.3616	0.173324	0.307322	FALSE	NA	Unchanged
8629	MC1R	25.1563	-0.512765	0.376683	-1.36126	0.173431	0.307477	FALSE	NA	Unchanged
8630	FOXK1	229.463	0.220288	0.161918	1.36049	0.173674	0.307874	FALSE	NA	Unchanged
8631	LIN9	35.46	0.566786	0.416674	1.36026	0.173747	0.307968	FALSE	NA	Unchanged
8632	RSPH3	173.871	0.226334	0.166426	1.35997	0.17384	0.308097	FALSE	NA	Unchanged
8633	FKBP9	47.8362	-0.410732	0.302246	-1.35893	0.174168	0.308573	FALSE	NA	Unchanged
8634	SEC61A2	53.9535	0.493414	0.363063	1.35903	0.174136	0.308573	FALSE	NA	Unchanged
8635	PATL2	19.8564	-0.687013	0.50554	-1.35897	0.174156	0.308573	FALSE	NA	Unchanged
8636	ITPKA	7.38918	-1.18747	0.874068	-1.35856	0.174287	0.308748	FALSE	NA	Unchanged
8637	TTC34	17.1652	0.794534	0.585327	1.35742	0.174648	0.309353	FALSE	NA	Unchanged
8638	HFE	110.958	0.423473	0.312136	1.35669	0.174878	0.309726	FALSE	NA	Unchanged
8639	LRRFIP1	2292.17	0.083898	0.0618833	1.35575	0.17518	0.310225	FALSE	NA	Unchanged
8640	BICD1	60.9204	0.40403	0.298046	1.3556	0.175228	0.310274	FALSE	NA	Unchanged
8641	LIMK2	54.3093	-0.495343	0.365457	-1.35541	0.175287	0.310344	FALSE	NA	Unchanged
8642	C2orf91	2.6284	1.545	1.14005	1.35521	0.175352	0.310388	FALSE	NA	Unchanged
8643	SPAG16	111.272	-0.269754	0.199042	-1.35526	0.175335	0.310388	FALSE	NA	Unchanged
8644	KIAA0556	44.2661	0.403362	0.297696	1.35494	0.175436	0.310502	FALSE	NA	Unchanged
8645	P3H1	161.507	-0.209683	0.154826	-1.35431	0.175636	0.310821	FALSE	NA	Unchanged
8646	HDGF	988.438	-0.183085	0.135245	-1.35373	0.175824	0.311117	FALSE	NA	Unchanged
8647	HSD17B1	21.3616	-0.63753	0.471136	-1.35317	0.176	0.311394	FALSE	NA	Unchanged
8648	ARHGAP30	1025.35	0.131589	0.0972627	1.35292	0.176082	0.311503	FALSE	NA	Unchanged
8649	ZNF695	11.8526	-0.957273	0.707629	-1.35279	0.176123	0.31154	FALSE	NA	Unchanged
8650	WNT2B	15.0104	0.720858	0.53294	1.35261	0.176181	0.311609	FALSE	NA	Unchanged
8651	LYPD2	5.78331	-1.69116	1.25178	-1.35101	0.176694	0.312479	FALSE	NA	Unchanged
8652	RBKS	13.6966	0.765161	0.566484	1.35072	0.176785	0.312606	FALSE	NA	Unchanged
8653	LMLN	92.4996	0.412454	0.305396	1.35056	0.176838	0.312663	FALSE	NA	Unchanged
8654	FAM219B	251.917	-0.240026	0.177761	-1.35028	0.176928	0.312786	FALSE	NA	Unchanged
8655	C18orf65	5.72431	1.06683	0.790156	1.35015	0.176968	0.312823	FALSE	NA	Unchanged
8656	MYO10	48.6499	0.460636	0.341285	1.34971	0.177109	0.313032	FALSE	NA	Unchanged
8657	DUS2	86.4649	-0.270428	0.200368	-1.34965	0.177127	0.313032	FALSE	NA	Unchanged
8658	LONRF1	146.801	0.264418	0.195957	1.34936	0.17722	0.313162	FALSE	NA	Unchanged
8659	CUX2	5.55418	1.07063	0.793932	1.34852	0.177492	0.313606	FALSE	NA	Unchanged
8660	KLK4	27.2136	-1.26771	0.94042	-1.34803	0.177649	0.313848	FALSE	NA	Unchanged
8661	ACAD8	110.516	0.293346	0.217663	1.3477	0.177754	0.313997	FALSE	NA	Unchanged
8662	ELK1	156.315	0.207752	0.154188	1.34739	0.177854	0.314138	FALSE	NA	Unchanged
8663	CCDC96	19.3238	0.593023	0.440208	1.34714	0.177934	0.314208	FALSE	NA	Unchanged
8664	C14orf93	28.5583	-0.494439	0.36702	-1.34717	0.177925	0.314208	FALSE	NA	Unchanged
8665	CREB3L1	8.47204	-1.04856	0.778623	-1.34669	0.17808	0.314432	FALSE	NA	Unchanged
8666	RIN1	100.191	0.335664	0.249296	1.34645	0.178159	0.314535	FALSE	NA	Unchanged
8667	MTMR9	303.654	0.220473	0.163774	1.3462	0.178237	0.314637	FALSE	NA	Unchanged
8668	ITPRIP	201.231	0.236485	0.175751	1.34557	0.178442	0.314926	FALSE	NA	Unchanged
8669	KIAA0355	180.443	-0.294334	0.218754	-1.34551	0.178462	0.314926	FALSE	NA	Unchanged
8670	CENPB	348.6	-0.169314	0.125892	-1.34492	0.178652	0.315227	FALSE	NA	Unchanged
8671	CCNI	4984	-0.0940773	0.0699844	-1.34426	0.178864	0.315565	FALSE	NA	Unchanged
8672	LINC00379	5.24205	-1.15363	0.858413	-1.34391	0.178977	0.315728	FALSE	NA	Unchanged
8673	GPATCH3	101.78	-0.270279	0.201172	-1.34352	0.179102	0.315913	FALSE	NA	Unchanged
8674	PPRC1	114.943	-0.31757	0.236425	-1.34322	0.179201	0.316052	FALSE	NA	Unchanged
8675	SYNJ2BP	332.175	0.24635	0.183647	1.34143	0.17978	0.317037	FALSE	NA	Unchanged
8676	BTBD3	153.975	0.209085	0.155894	1.3412	0.179854	0.317133	FALSE	NA	Unchanged
8677	TMEM255A	3.99198	-1.38002	1.02909	-1.341	0.17992	0.317213	FALSE	NA	Unchanged
8678	CARS2	325.556	-0.202739	0.151236	-1.34055	0.180068	0.317437	FALSE	NA	Unchanged
8679	LINC00243	7.13103	-1.15196	0.859457	-1.34034	0.180136	0.317522	FALSE	NA	Unchanged
8680	KANK3	4.83376	-1.98832	1.48381	-1.34001	0.180243	0.317673	FALSE	NA	Unchanged
8681	SENP2	202.628	0.269518	0.201142	1.33993	0.180267	0.31768	FALSE	NA	Unchanged
8682	RAP1GAP	2.26299	-2.19767	1.64034	-1.33977	0.180321	0.31774	FALSE	NA	Unchanged
8683	VASP	2729.97	0.103008	0.0769046	1.33942	0.180434	0.317902	FALSE	NA	Unchanged
8684	FAM8A1	117.939	0.317738	0.23727	1.33914	0.180525	0.318027	FALSE	NA	Unchanged
8685	SARM1	6.77419	-0.90698	0.677718	-1.33829	0.180803	0.318481	FALSE	NA	Unchanged
8686	CLIC6	7.8458	-1.35802	1.01593	-1.33672	0.181313	0.319343	FALSE	NA	Unchanged
8687	SART1	203.893	-0.239313	0.179094	-1.33624	0.18147	0.319583	FALSE	NA	Unchanged
8688	ZBTB8A	27.7658	-0.521324	0.390312	-1.33566	0.181661	0.319884	FALSE	NA	Unchanged
8689	BECN1	672.419	0.201801	0.151115	1.33541	0.181742	0.31999	FALSE	NA	Unchanged
8690	MCM8	147.307	0.619805	0.464307	1.3349	0.181908	0.320246	FALSE	NA	Unchanged
8691	SLC25A34	10.0336	0.783095	0.586868	1.33436	0.182085	0.320475	FALSE	NA	Unchanged
8692	LTV1	347.145	0.165195	0.123799	1.33438	0.182079	0.320475	FALSE	NA	Unchanged
8693	ITGB1	3582.61	0.160877	0.120569	1.33432	0.1821	0.320475	FALSE	NA	Unchanged
8694	TCFL5	34.7536	0.48728	0.365383	1.33361	0.182331	0.320845	FALSE	NA	Unchanged
8695	ORC5	90.0902	0.324527	0.24352	1.33265	0.182646	0.321364	FALSE	NA	Unchanged
8696	CAPN11	19.102	-0.740532	0.555727	-1.33255	0.182681	0.321388	FALSE	NA	Unchanged
8697	FBN1	2.42011	1.59821	1.20043	1.33137	0.183068	0.322034	FALSE	NA	Unchanged
8698	CA5A	5.95699	-1.05648	0.793878	-1.33079	0.183259	0.322333	FALSE	NA	Unchanged
8699	FIGN	15.7806	0.707958	0.532271	1.33007	0.183495	0.322712	FALSE	NA	Unchanged
8700	KLHDC1	19.1722	0.545323	0.410124	1.32965	0.183632	0.322916	FALSE	NA	Unchanged
8701	LSM12	593.165	0.127973	0.0962547	1.32953	0.183673	0.322952	FALSE	NA	Unchanged
8702	ANKRD16	35.5289	-0.499526	0.375765	-1.32936	0.183731	0.323017	FALSE	NA	Unchanged
8703	SP2	132.594	0.249459	0.18771	1.32896	0.183862	0.323211	FALSE	NA	Unchanged
8704	ALDH9A1	422.61	0.204009	0.153542	1.32868	0.183952	0.323287	FALSE	NA	Unchanged
8705	ADAM17	542.209	0.162592	0.122375	1.32864	0.183967	0.323287	FALSE	NA	Unchanged
8706	TGS1	261.988	-0.386365	0.290791	-1.32867	0.183957	0.323287	FALSE	NA	Unchanged
8707	EGLN1	393.752	0.153197	0.11531	1.32856	0.183992	0.323294	FALSE	NA	Unchanged
8708	TNFAIP8	530.767	0.203158	0.153184	1.32624	0.18476	0.324606	FALSE	NA	Unchanged
8709	PDK3	152.159	0.223082	0.168275	1.3257	0.184939	0.324884	FALSE	NA	Unchanged
8710	AGPAT3	544.158	0.137723	0.104015	1.32407	0.18548	0.325798	FALSE	NA	Unchanged
8711	MUC1	9.09093	-1.32323	1.00008	-1.32312	0.185795	0.326314	FALSE	NA	Unchanged
8712	PPP1R37	93.6231	-0.289614	0.218974	-1.32259	0.185971	0.326586	FALSE	NA	Unchanged
8713	EIF3I	1371.72	-0.16681	0.126218	-1.3216	0.186302	0.327131	FALSE	NA	Unchanged
8714	SGCG	23.6933	-0.626084	0.473828	-1.32133	0.186391	0.327251	FALSE	NA	Unchanged
8715	MYH14	5.95413	-1.45496	1.10126	-1.32118	0.186442	0.327304	FALSE	NA	Unchanged
8716	ZNF596	5.06977	1.03272	0.781761	1.32102	0.186493	0.327357	FALSE	NA	Unchanged
8717	OSER1	355.081	-0.272153	0.206127	-1.32032	0.186729	0.327733	FALSE	NA	Unchanged
8718	WARS2	76.8012	0.298517	0.226121	1.32017	0.186779	0.327785	FALSE	NA	Unchanged
8719	SEMA6A-AS1	8.30668	0.838075	0.634903	1.32001	0.186833	0.327842	FALSE	NA	Unchanged
8720	NFYC-AS1	18.2804	0.745171	0.564638	1.31973	0.186925	0.327892	FALSE	NA	Unchanged
8721	CAMKK2	160.759	0.273594	0.207307	1.31975	0.186917	0.327892	FALSE	NA	Unchanged
8722	NDE1	182.938	0.252392	0.19123	1.31984	0.18689	0.327892	FALSE	NA	Unchanged
8723	ACAT2	389.68	-0.232184	0.176042	-1.31891	0.187199	0.328263	FALSE	NA	Unchanged
8724	ROR2	9.68971	-1.0384	0.787251	-1.31903	0.18716	0.328263	FALSE	NA	Unchanged
8725	NUP107	247.24	0.208705	0.158235	1.31895	0.187186	0.328263	FALSE	NA	Unchanged
8726	TUBA4A	12.634	1.13397	0.860009	1.31856	0.187317	0.328433	FALSE	NA	Unchanged
8727	ARMCX5	92.8383	0.259737	0.197009	1.3184	0.187369	0.328486	FALSE	NA	Unchanged
8728	MTERF4	339.281	-0.162765	0.123481	-1.31813	0.187459	0.328607	FALSE	NA	Unchanged
8729	ELF5	6.21344	-1.54793	1.17461	-1.31782	0.187564	0.328754	FALSE	NA	Unchanged
8730	NCOA7	313.932	0.247324	0.187707	1.31761	0.187636	0.328843	FALSE	NA	Unchanged
8731	TRIM45	4.67581	1.17739	0.893632	1.31754	0.187659	0.328847	FALSE	NA	Unchanged
8732	MCM3AP-AS1	6.74894	0.918508	0.697242	1.31735	0.187723	0.328921	FALSE	NA	Unchanged
8733	GFI1	5.72654	1.00592	0.763672	1.31721	0.187768	0.328964	FALSE	NA	Unchanged
8734	FNIP1	627.814	-0.203973	0.154904	-1.31677	0.187916	0.329187	FALSE	NA	Unchanged
8735	ATP6V1G1	4526.99	-0.162955	0.123805	-1.31623	0.188098	0.329467	FALSE	NA	Unchanged
8736	RNPEPL1	513.386	-0.193241	0.146857	-1.31584	0.188228	0.329657	FALSE	NA	Unchanged
8737	TPRKB	505.263	-0.245178	0.186347	-1.31571	0.188272	0.329699	FALSE	NA	Unchanged
8738	MMAA	71.7739	0.365236	0.277755	1.31496	0.188524	0.330103	FALSE	NA	Unchanged
8739	ZSCAN9	50.6272	0.441547	0.33587	1.31464	0.188631	0.330253	FALSE	NA	Unchanged
8740	PIPOX	25.1942	-0.533244	0.405714	-1.31433	0.188734	0.330396	FALSE	NA	Unchanged
8741	COL1A1	17.8133	0.987506	0.75156	1.31394	0.188866	0.330552	FALSE	NA	Unchanged
8742	ADGRE1	3.68448	-1.37562	1.04692	-1.31397	0.188855	0.330552	FALSE	NA	Unchanged
8743	STIL	92.467	0.700967	0.53369	1.31343	0.189036	0.330814	FALSE	NA	Unchanged
8744	FBXL20	184.668	0.254986	0.194197	1.31303	0.189172	0.331014	FALSE	NA	Unchanged
8745	ZNF317	150.253	0.21121	0.16092	1.31252	0.189346	0.33128	FALSE	NA	Unchanged
8746	C10orf25	7.59109	-1.21962	0.929642	-1.31192	0.189547	0.331595	FALSE	NA	Unchanged
8747	CYB5D1	28.2112	0.459015	0.34991	1.31181	0.189585	0.331624	FALSE	NA	Unchanged
8748	RRP36	522.186	-0.172135	0.131302	-1.31099	0.189862	0.332035	FALSE	NA	Unchanged
8749	RILPL1	63.1319	0.368993	0.281452	1.31103	0.189846	0.332035	FALSE	NA	Unchanged
8750	LINC01433	5.682	1.07604	0.82154	1.30979	0.190268	0.332707	FALSE	NA	Unchanged
8751	ZMAT2	767.783	0.242217	0.185122	1.30842	0.190732	0.333481	FALSE	NA	Unchanged
8752	FAM225A	4.59349	-1.09349	0.836336	-1.30747	0.191052	0.334003	FALSE	NA	Unchanged
8753	WWTR1	32.0419	-0.844565	0.645985	-1.30741	0.191075	0.334006	FALSE	NA	Unchanged
8754	ZNF836	35.24	-0.421992	0.322787	-1.30734	0.191097	0.334008	FALSE	NA	Unchanged
8755	RRM2	572.852	-0.529693	0.405215	-1.30719	0.191148	0.334021	FALSE	NA	Unchanged
8756	FSTL1	2.9941	1.50046	1.14781	1.30723	0.191135	0.334021	FALSE	NA	Unchanged
8757	GPT2	34.1545	-0.429493	0.328594	-1.30706	0.191191	0.334059	FALSE	NA	Unchanged
8758	CTF1	6.36723	1.08903	0.833282	1.30691	0.191242	0.334111	FALSE	NA	Unchanged
8759	SMARCA1	54.6493	0.580685	0.444414	1.30663	0.191338	0.334241	FALSE	NA	Unchanged
8760	RNF11	344.709	0.205003	0.156939	1.30626	0.191465	0.334387	FALSE	NA	Unchanged
8761	PTP4A3	71.1885	-0.425146	0.325463	-1.30628	0.191457	0.334387	FALSE	NA	Unchanged
8762	YY2	28.8694	0.448193	0.343152	1.30611	0.191516	0.334402	FALSE	NA	Unchanged
8763	SLC30A4	16.1938	-0.986518	0.755309	-1.30611	0.191515	0.334402	FALSE	NA	Unchanged
8764	SNTB2	158.985	0.305726	0.234105	1.30593	0.191575	0.334467	FALSE	NA	Unchanged
8765	CBWD2	62.9861	0.429024	0.328943	1.30425	0.192147	0.335429	FALSE	NA	Unchanged
8766	AREG	5.07629	1.64119	1.25864	1.30393	0.192256	0.335581	FALSE	NA	Unchanged
8767	ARL6	20.832	0.561627	0.430971	1.30317	0.192518	0.335962	FALSE	NA	Unchanged
8768	CETN3	144.14	-0.275013	0.211031	-1.30319	0.192511	0.335962	FALSE	NA	Unchanged
8769	ILVBL	219.563	-0.202711	0.155566	-1.30305	0.192558	0.335995	FALSE	NA	Unchanged
8770	HTRA3	11.6921	1.00427	0.770844	1.30282	0.192636	0.336076	FALSE	NA	Unchanged
8771	C19orf54	56.1764	-0.383439	0.294322	-1.30279	0.192648	0.336076	FALSE	NA	Unchanged
8772	ATL1	9.98928	0.910861	0.699336	1.30247	0.192757	0.33623	FALSE	NA	Unchanged
8773	ITPK1-AS1	3.51666	1.37451	1.05575	1.30193	0.192941	0.33651	FALSE	NA	Unchanged
8774	ATP13A1	335.915	0.231064	0.177486	1.30187	0.192961	0.33651	FALSE	NA	Unchanged
8775	SLFNL1-AS1	6.69777	1.50546	1.15653	1.3017	0.19302	0.336574	FALSE	NA	Unchanged
8776	GINM1	411.016	0.210609	0.16187	1.3011	0.193223	0.336816	FALSE	NA	Unchanged
8777	SLC46A2	7.79134	-1.08086	0.830726	-1.30111	0.193222	0.336816	FALSE	NA	Unchanged
8778	ANKRD13D	531.494	0.241743	0.185882	1.30052	0.193424	0.337129	FALSE	NA	Unchanged
8779	TSC22D1-AS1	8.46474	0.801545	0.61645	1.30026	0.193512	0.337233	FALSE	NA	Unchanged
8780	DDX27	414.579	0.155665	0.119722	1.30021	0.193528	0.337233	FALSE	NA	Unchanged
8781	EVC	8.76729	0.93891	0.722291	1.29991	0.193633	0.33738	FALSE	NA	Unchanged
8782	LYSMD4	28.7978	0.523639	0.402978	1.29942	0.193798	0.33763	FALSE	NA	Unchanged
8783	MANEAL	20.1968	-0.539471	0.415501	-1.29836	0.194163	0.338227	FALSE	NA	Unchanged
8784	NUAK1	312.209	0.515878	0.397398	1.29814	0.194239	0.338322	FALSE	NA	Unchanged
8785	PRKAB1	132.883	0.473698	0.364999	1.2978	0.194354	0.338485	FALSE	NA	Unchanged
8786	TTC32	60.4697	-0.401414	0.30935	-1.29761	0.194423	0.338566	FALSE	NA	Unchanged
8787	SIMC1	61.429	0.315844	0.243472	1.29725	0.194546	0.338742	FALSE	NA	Unchanged
8788	PMS1	119.622	0.233383	0.179939	1.29702	0.194625	0.338821	FALSE	NA	Unchanged
8789	RAP2C	702.842	0.166699	0.128534	1.29693	0.194656	0.338821	FALSE	NA	Unchanged
8790	SAMD10	26.2026	-0.565238	0.435828	-1.29693	0.194656	0.338821	FALSE	NA	Unchanged
8791	KCTD13	98.4474	-0.355373	0.27404	-1.29679	0.194703	0.338826	FALSE	NA	Unchanged
8792	NPEPL1	104.869	-0.331986	0.256	-1.29682	0.194694	0.338826	FALSE	NA	Unchanged
8793	AC007383.3	3.29189	1.72436	1.33021	1.29631	0.194869	0.339078	FALSE	NA	Unchanged
8794	TREM1	51.1216	-0.697419	0.538205	-1.29582	0.195036	0.339331	FALSE	NA	Unchanged
8795	SKIV2L	89.0854	-0.280598	0.216567	-1.29566	0.195092	0.339389	FALSE	NA	Unchanged
8796	TMEM119	14.9021	-0.756585	0.584046	-1.29542	0.195175	0.339496	FALSE	NA	Unchanged
8797	SLC9A3R2	4.2579	1.09699	0.846911	1.29528	0.195224	0.339542	FALSE	NA	Unchanged
8798	GTSE1	274.236	-0.651432	0.502952	-1.29522	0.195245	0.339542	FALSE	NA	Unchanged
8799	IL16	111.394	-0.247154	0.190933	-1.29445	0.195508	0.339962	FALSE	NA	Unchanged
8800	BLVRB	2176.84	0.279117	0.215752	1.2937	0.195771	0.34038	FALSE	NA	Unchanged
8801	MED26	61.7146	0.318995	0.246706	1.29302	0.196005	0.34075	FALSE	NA	Unchanged
8802	CITED2	1376.64	0.149744	0.115913	1.29187	0.196404	0.341367	FALSE	NA	Unchanged
8803	CSNK1G2	334.748	-0.222213	0.172004	-1.29191	0.196388	0.341367	FALSE	NA	Unchanged
8804	CTSO	105.089	0.45359	0.351358	1.29096	0.196716	0.341871	FALSE	NA	Unchanged
8805	SERPINE2	12.0216	1.60692	1.24525	1.29044	0.196898	0.34215	FALSE	NA	Unchanged
8806	AC007950.2	6.15657	-0.949107	0.736168	-1.28925	0.19731	0.342828	FALSE	NA	Unchanged
8807	ZNF429	33.4296	0.412531	0.320588	1.2868	0.198166	0.344275	FALSE	NA	Unchanged
8808	TPX2	377.367	0.445147	0.346098	1.28619	0.198377	0.344604	FALSE	NA	Unchanged
8809	ZNF525	34.7135	0.454761	0.353663	1.28586	0.198492	0.344766	FALSE	NA	Unchanged
8810	SLC39A11	334.53	-0.160438	0.124806	-1.2855	0.198618	0.344946	FALSE	NA	Unchanged
8811	FBXO9	476.219	0.153124	0.119131	1.28534	0.198672	0.345002	FALSE	NA	Unchanged
8812	SOCS3	204.164	-0.692413	0.539015	-1.28459	0.198935	0.34542	FALSE	NA	Unchanged
8813	GPR63	13.648	0.861616	0.670922	1.28423	0.199062	0.345602	FALSE	NA	Unchanged
8814	TPM4	4724.39	0.074492	0.0580281	1.28372	0.199239	0.34587	FALSE	NA	Unchanged
8815	PCSK1N	4.56356	-2.31899	1.80749	-1.28299	0.199497	0.346279	FALSE	NA	Unchanged
8816	CFLAR-AS1	2.8345	1.55275	1.21085	1.28236	0.199717	0.346622	FALSE	NA	Unchanged
8817	ZC3H6	201.701	-0.224673	0.175264	-1.28191	0.199875	0.346782	FALSE	NA	Unchanged
8818	SPSB3	146.62	-0.300539	0.234431	-1.28199	0.199845	0.346782	FALSE	NA	Unchanged
8819	SRCAP	27.3056	0.546343	0.426192	1.28192	0.199871	0.346782	FALSE	NA	Unchanged
8820	MYOF	786.213	0.376951	0.294201	1.28127	0.200099	0.34713	FALSE	NA	Unchanged
8821	CRIM1	124.071	-0.39181	0.305865	-1.28099	0.200197	0.347261	FALSE	NA	Unchanged
8822	TUSC3	6.03435	1.21487	0.948609	1.28069	0.200303	0.347407	FALSE	NA	Unchanged
8823	TMEM102	85.6699	0.296318	0.231457	1.28023	0.200464	0.347648	FALSE	NA	Unchanged
8824	DDX1	599.059	-0.151331	0.118218	-1.2801	0.200509	0.347688	FALSE	NA	Unchanged
8825	AHDC1	112.581	0.263526	0.205875	1.28003	0.200534	0.347693	FALSE	NA	Unchanged
8826	CRTC2	161.002	0.231881	0.181281	1.27912	0.200854	0.348131	FALSE	NA	Unchanged
8827	LRRC56	3.09543	1.67411	1.3087	1.27922	0.200821	0.348131	FALSE	NA	Unchanged
8828	NLRP12	2.47472	1.93863	1.51555	1.27916	0.20084	0.348131	FALSE	NA	Unchanged
8829	CDC42EP5	14.3379	-0.75255	0.588552	-1.27865	0.201022	0.348383	FALSE	NA	Unchanged
8830	ZNF133	51.3194	0.416798	0.326059	1.27829	0.201147	0.348561	FALSE	NA	Unchanged
8831	PWWP2B	106.039	-0.454729	0.355799	-1.27805	0.201231	0.348668	FALSE	NA	Unchanged
8832	DUT	1325.5	-0.234473	0.183509	-1.27772	0.201347	0.348831	FALSE	NA	Unchanged
8833	C1orf220	5.51836	1.25092	0.979348	1.2773	0.201497	0.34905	FALSE	NA	Unchanged
8834	MCM4	531.083	0.394822	0.309152	1.27711	0.201563	0.349126	FALSE	NA	Unchanged
8835	NLGN2	2.40014	1.54143	1.20752	1.27653	0.201769	0.349445	FALSE	NA	Unchanged
8836	SIDT1	45.2422	0.5336	0.418207	1.27592	0.201983	0.349775	FALSE	NA	Unchanged
8837	KIF11	221.637	0.685016	0.537339	1.27483	0.202369	0.350406	FALSE	NA	Unchanged
8838	TWSG1	607.02	-0.254249	0.199516	-1.27433	0.202546	0.350673	FALSE	NA	Unchanged
8839	C9orf40	195.166	0.277865	0.218095	1.27405	0.202645	0.350805	FALSE	NA	Unchanged
8840	TOX4	427.613	-0.192859	0.151477	-1.27319	0.20295	0.351295	FALSE	NA	Unchanged
8841	RNF44	353.523	-0.329637	0.258945	-1.273	0.203018	0.351373	FALSE	NA	Unchanged
8842	AF131216.1	3.1497	-1.285	1.0096	-1.27278	0.203096	0.351391	FALSE	NA	Unchanged
8843	TBC1D10C	89.4011	-0.377184	0.296335	-1.27283	0.203079	0.351391	FALSE	NA	Unchanged
8844	COX11	264.307	0.269376	0.211625	1.27289	0.203057	0.351391	FALSE	NA	Unchanged
8845	HDAC5	247.392	-0.170817	0.134216	-1.2727	0.203125	0.351402	FALSE	NA	Unchanged
8846	C7orf26	110.317	-0.278178	0.218722	-1.27184	0.203431	0.35188	FALSE	NA	Unchanged
8847	RNF34	250.248	0.162986	0.128154	1.27179	0.203447	0.35188	FALSE	NA	Unchanged
8848	CDKAL1	117.553	0.261417	0.205655	1.27115	0.203676	0.352239	FALSE	NA	Unchanged
8849	MLLT1	200.03	0.304223	0.239392	1.27082	0.203794	0.352403	FALSE	NA	Unchanged
8850	POGLUT1	113.78	0.238414	0.187706	1.27014	0.204034	0.352778	FALSE	NA	Unchanged
8851	AKT3	95.9623	0.413886	0.325961	1.26974	0.204176	0.352985	FALSE	NA	Unchanged
8852	LETM2	13.9759	0.702103	0.553244	1.26907	0.204417	0.353363	FALSE	NA	Unchanged
8853	FAR2	116.464	0.377248	0.29757	1.26776	0.204883	0.354129	FALSE	NA	Unchanged
8854	ZFR2	7.24816	0.839379	0.662167	1.26762	0.204932	0.354174	FALSE	NA	Unchanged
8855	MR1	138.818	-0.259855	0.205048	-1.26729	0.205052	0.354341	FALSE	NA	Unchanged
8856	ADRB3	7.44943	1.12786	0.890331	1.26679	0.205231	0.354611	FALSE	NA	Unchanged
8857	OSBPL9	461.606	0.216213	0.170696	1.26666	0.205278	0.354614	FALSE	NA	Unchanged
8858	POP1	154.356	0.27846	0.219837	1.26666	0.205276	0.354614	FALSE	NA	Unchanged
8859	SOX8	2.39613	1.8668	1.47416	1.26635	0.205389	0.354728	FALSE	NA	Unchanged
8860	ZNF233	5.14984	1.15416	0.911402	1.26635	0.205387	0.354728	FALSE	NA	Unchanged
8861	CTGF	3.1276	1.56578	1.2368	1.266	0.205514	0.354904	FALSE	NA	Unchanged
8862	RFPL1S	76.591	-0.275639	0.217774	-1.26571	0.205617	0.355043	FALSE	NA	Unchanged
8863	SRPX2	7.02896	-0.872669	0.689548	-1.26557	0.205668	0.355092	FALSE	NA	Unchanged
8864	DLGAP5	149.84	0.613337	0.48468	1.26545	0.205711	0.355126	FALSE	NA	Unchanged
8865	ZNF23	7.34792	0.890679	0.704259	1.2647	0.205978	0.355547	FALSE	NA	Unchanged
8866	ZBTB26	35.3275	0.422972	0.33447	1.26461	0.206012	0.355568	FALSE	NA	Unchanged
8867	ENDOG	265.404	-0.168456	0.133261	-1.26411	0.206192	0.355812	FALSE	NA	Unchanged
8868	ARHGAP32	48.9944	0.402976	0.318789	1.26408	0.2062	0.355812	FALSE	NA	Unchanged
8869	KCNAB2	557.807	0.163973	0.129809	1.26319	0.206522	0.356328	FALSE	NA	Unchanged
8870	EAF2	148.604	0.286787	0.227079	1.26294	0.206611	0.356442	FALSE	NA	Unchanged
8871	LRRC46	3.85654	1.38059	1.09342	1.26263	0.206723	0.356596	FALSE	NA	Unchanged
8872	FBXO46	68.7845	0.323309	0.256078	1.26254	0.206755	0.356612	FALSE	NA	Unchanged
8873	CIB2	4.49109	-1.0527	0.834824	-1.26099	0.207314	0.357536	FALSE	NA	Unchanged
8874	CEACAM4	7.56668	-1.10782	0.879365	-1.2598	0.207742	0.358236	FALSE	NA	Unchanged
8875	MRO	17.8885	0.639077	0.507666	1.25885	0.208083	0.358784	FALSE	NA	Unchanged
8876	MYLK	14.2401	-0.781363	0.620865	-1.25851	0.208209	0.358907	FALSE	NA	Unchanged
8877	ZNF500	59.0122	0.323971	0.257433	1.25846	0.208224	0.358907	FALSE	NA	Unchanged
8878	ZNF71	56.0277	-0.330955	0.262962	-1.25857	0.208186	0.358907	FALSE	NA	Unchanged
8879	MAN1B1	270.655	-0.162349	0.129071	-1.25783	0.208454	0.359264	FALSE	NA	Unchanged
8880	MSI2	111.214	0.466775	0.371173	1.25757	0.208547	0.359385	FALSE	NA	Unchanged
8881	ZNF687	66.8536	-0.333909	0.265559	-1.25738	0.208615	0.359423	FALSE	NA	Unchanged
8882	PPP1CC	1353.87	0.11493	0.0914021	1.25742	0.208603	0.359423	FALSE	NA	Unchanged
8883	ABCA6	12.9073	-0.990413	0.787833	-1.25714	0.208704	0.359537	FALSE	NA	Unchanged
8884	LRRC14	98.9406	-0.464908	0.369962	-1.25664	0.208885	0.359808	FALSE	NA	Unchanged
8885	EML2	89.7006	-0.252533	0.200983	-1.25649	0.208937	0.359858	FALSE	NA	Unchanged
8886	ATG7	524.508	0.117324	0.0933897	1.25628	0.209014	0.359951	FALSE	NA	Unchanged
8887	DHDH	3.08897	-1.71996	1.36918	-1.25619	0.209047	0.359967	FALSE	NA	Unchanged
8888	IFIT2	204.009	-0.533739	0.425117	-1.25551	0.209294	0.360353	FALSE	NA	Unchanged
8889	PLEKHG4	14.7845	-0.6989	0.55673	-1.25537	0.209346	0.360403	FALSE	NA	Unchanged
8890	PRDM8	9.15598	0.888309	0.707763	1.25509	0.209445	0.360533	FALSE	NA	Unchanged
8891	B9D1	6.73985	-0.836592	0.666885	-1.25448	0.209669	0.360879	FALSE	NA	Unchanged
8892	NIPA1	105.63	0.308707	0.246124	1.25428	0.209742	0.360965	FALSE	NA	Unchanged
8893	GBF1	186.256	0.212842	0.169751	1.25385	0.209895	0.361189	FALSE	NA	Unchanged
8894	BBS12	17.9391	0.598217	0.477265	1.25343	0.210051	0.361416	FALSE	NA	Unchanged
8895	BIRC3	37.4016	0.809858	0.646208	1.25325	0.210116	0.361488	FALSE	NA	Unchanged
8896	RAI1	62.2489	0.3313	0.264418	1.25294	0.210227	0.36164	FALSE	NA	Unchanged
8897	GATAD2B	258.88	0.161298	0.12879	1.25241	0.21042	0.361932	FALSE	NA	Unchanged
8898	RNF41	348.106	0.158192	0.126319	1.25232	0.210455	0.361952	FALSE	NA	Unchanged
8899	PTN	2.97606	1.91803	1.5319	1.25206	0.210548	0.362071	FALSE	NA	Unchanged
8900	FAM228B	94.9271	-0.27289	0.218029	-1.25162	0.210708	0.362307	FALSE	NA	Unchanged
8901	LIPT1	34.1435	0.422781	0.338035	1.2507	0.211044	0.362805	FALSE	NA	Unchanged
8902	FAM122B	239.996	-0.304628	0.243554	-1.25076	0.211022	0.362805	FALSE	NA	Unchanged
8903	CMTR1	91.4138	0.294005	0.235183	1.25011	0.211258	0.363093	FALSE	NA	Unchanged
8904	RAP1GAP2	53.0456	-0.320842	0.256649	-1.25012	0.211255	0.363093	FALSE	NA	Unchanged
8905	CDS1	50.4424	0.516596	0.413272	1.25002	0.211294	0.363113	FALSE	NA	Unchanged
8906	TM2D1	558.16	-0.137143	0.109739	-1.24972	0.2114	0.363256	FALSE	NA	Unchanged
8907	YTHDF2	1005.94	0.0925205	0.0741144	1.24835	0.211904	0.364057	FALSE	NA	Unchanged
8908	LINC00562	19.8298	-0.604015	0.483861	-1.24832	0.211913	0.364057	FALSE	NA	Unchanged
8909	PSIP1	350.413	0.231514	0.185472	1.24824	0.211943	0.364068	FALSE	NA	Unchanged
8910	APBB2	55.6054	0.337913	0.270759	1.24802	0.212023	0.364167	FALSE	NA	Unchanged
8911	NTNG2	3.97587	1.26994	1.01767	1.24789	0.212071	0.364208	FALSE	NA	Unchanged
8912	BCL2L1	558.365	0.135788	0.108876	1.24718	0.212332	0.364616	FALSE	NA	Unchanged
8913	ZNF350	72.711	-0.36189	0.290248	-1.24683	0.21246	0.364796	FALSE	NA	Unchanged
8914	PGRMC1	410.717	0.222019	0.178122	1.24644	0.212604	0.365003	FALSE	NA	Unchanged
8915	RARA	123.309	0.252087	0.202277	1.24625	0.212672	0.36508	FALSE	NA	Unchanged
8916	MSRA	400.314	-0.191655	0.153879	-1.24549	0.21295	0.365517	FALSE	NA	Unchanged
8917	UNC45A	192.191	-0.186777	0.149994	-1.24523	0.213047	0.365643	FALSE	NA	Unchanged
8918	CLIP2	176.287	-0.27003	0.217019	-1.24427	0.2134	0.366209	FALSE	NA	Unchanged
8919	RFXANK	355.136	-0.210238	0.168975	-1.2442	0.213428	0.366215	FALSE	NA	Unchanged
8920	SLC11A1	877.675	-0.299666	0.240888	-1.24401	0.213497	0.366293	FALSE	NA	Unchanged
8921	HMCES	152.286	-0.203169	0.163327	-1.24394	0.213523	0.366299	FALSE	NA	Unchanged
8922	TMEM14C	1723.53	-0.13188	0.106027	-1.24383	0.213561	0.366323	FALSE	NA	Unchanged
8923	PTPN12	1077.74	0.113292	0.0911368	1.2431	0.213833	0.366749	FALSE	NA	Unchanged
8924	DKC1	484.404	-0.178617	0.143716	-1.24285	0.213922	0.366862	FALSE	NA	Unchanged
8925	PIEZO1	209.87	-0.261477	0.210421	-1.24264	0.214001	0.366957	FALSE	NA	Unchanged
8926	SPAG5	88.1603	0.57368	0.461797	1.24228	0.214134	0.367144	FALSE	NA	Unchanged
8927	ATP2B2	2.64904	-2.42046	1.94853	-1.2422	0.214164	0.367154	FALSE	NA	Unchanged
8928	GNB5	21.8362	0.513503	0.413445	1.24201	0.214233	0.367233	FALSE	NA	Unchanged
8929	NOTCH4	10.0457	-0.885531	0.713339	-1.24139	0.214462	0.367586	FALSE	NA	Unchanged
8930	CCDC15	47.0897	-0.536751	0.432437	-1.24122	0.214523	0.367649	FALSE	NA	Unchanged
8931	NKIRAS2	420.466	-0.131539	0.106031	-1.24057	0.214764	0.368022	FALSE	NA	Unchanged
8932	SEZ6	5.81154	-1.10128	0.888274	-1.23979	0.215051	0.368473	FALSE	NA	Unchanged
8933	EVI2B	1245.96	0.18477	0.149062	1.23955	0.21514	0.368545	FALSE	NA	Unchanged
8934	ZNF256	23.9154	0.498815	0.402408	1.23958	0.215132	0.368545	FALSE	NA	Unchanged
8935	AFG3L2	792.182	-0.127829	0.103141	-1.23936	0.215211	0.368625	FALSE	NA	Unchanged
8936	SLC1A4	352.468	-0.173366	0.139918	-1.23905	0.215325	0.368763	FALSE	NA	Unchanged
8937	ASCC1	103.752	0.348017	0.280882	1.23902	0.215339	0.368763	FALSE	NA	Unchanged
8938	MDP1	46.6814	-0.369514	0.298273	-1.23884	0.215404	0.368835	FALSE	NA	Unchanged
8939	RFWD3	332.832	0.204201	0.165037	1.23731	0.215974	0.369754	FALSE	NA	Unchanged
8940	MGME1	494.835	0.129547	0.104704	1.23726	0.215989	0.369754	FALSE	NA	Unchanged
8941	ADAR	1150.02	0.109293	0.0883707	1.23676	0.216176	0.370034	FALSE	NA	Unchanged
8942	XRCC1	177.653	-0.181641	0.146971	-1.23589	0.216498	0.370544	FALSE	NA	Unchanged
8943	SH3BP5L	75.7479	-0.275728	0.223202	-1.23533	0.216708	0.370863	FALSE	NA	Unchanged
8944	MEIG1	6.59697	-0.836004	0.677143	-1.23461	0.216977	0.371283	FALSE	NA	Unchanged
8945	NOA1	127.202	-0.226925	0.183815	-1.23453	0.217007	0.371294	FALSE	NA	Unchanged
8946	GLTP	268.373	0.254591	0.206687	1.23177	0.218034	0.373009	FALSE	NA	Unchanged
8947	MEGF8	107.744	-0.257908	0.209398	-1.23167	0.218074	0.373037	FALSE	NA	Unchanged
8948	PLAGL1	355.685	-0.186293	0.151272	-1.23151	0.218134	0.373099	FALSE	NA	Unchanged
8949	BRPF1	178.701	0.215978	0.175413	1.23126	0.218227	0.373176	FALSE	NA	Unchanged
8950	USP51	74.1088	0.285507	0.231881	1.23126	0.218224	0.373176	FALSE	NA	Unchanged
8951	PELP1	140.504	0.230646	0.187358	1.23104	0.218308	0.373273	FALSE	NA	Unchanged
8952	KCTD11	42.9142	-0.524999	0.42665	-1.23051	0.218505	0.373568	FALSE	NA	Unchanged
8953	TMEM52	3.02241	-1.60401	1.30378	-1.23028	0.218593	0.373678	FALSE	NA	Unchanged
8954	GNG3	3.56267	-2.43485	1.98069	-1.2293	0.218961	0.374266	FALSE	NA	Unchanged
8955	CAMK2D	366.665	0.151425	0.123214	1.22895	0.219089	0.374445	FALSE	NA	Unchanged
8956	FBXO7	838.348	0.169806	0.138229	1.22844	0.219282	0.374734	FALSE	NA	Unchanged
8957	EIF4E	1028.77	-0.0986558	0.0803172	-1.22833	0.219324	0.374764	FALSE	NA	Unchanged
8958	P3H4	12.8683	-0.885494	0.721726	-1.22691	0.219855	0.375631	FALSE	NA	Unchanged
8959	LRCH4	392.092	0.147775	0.1205	1.22635	0.220069	0.375912	FALSE	NA	Unchanged
8960	ZNF169	69.3556	0.288843	0.235527	1.22637	0.22006	0.375912	FALSE	NA	Unchanged
8961	KHDC1	3.03162	-1.98813	1.62128	-1.22627	0.220097	0.37592	FALSE	NA	Unchanged
8962	FUT10	57.3729	0.309663	0.252542	1.22619	0.220129	0.375933	FALSE	NA	Unchanged
8963	RN7SL832P	16.8349	-0.658444	0.537958	-1.22397	0.220963	0.377317	FALSE	NA	Unchanged
8964	CCDC90B	591.507	-0.147157	0.120242	-1.22384	0.221013	0.37736	FALSE	NA	Unchanged
8965	NR2F6	238.844	-0.187114	0.152913	-1.22366	0.221081	0.377434	FALSE	NA	Unchanged
8966	SC5D	246.19	0.225423	0.184279	1.22327	0.221229	0.377645	FALSE	NA	Unchanged
8967	EPN1	912.434	-0.0972358	0.0795402	-1.22247	0.221528	0.378115	FALSE	NA	Unchanged
8968	TMEM163	3.95244	2.17045	1.77591	1.22216	0.221646	0.378259	FALSE	NA	Unchanged
8969	TBC1D17	90.3416	-0.3613	0.295633	-1.22212	0.221661	0.378259	FALSE	NA	Unchanged
8970	S100A8	1552.79	-0.868795	0.711185	-1.22162	0.221853	0.378462	FALSE	NA	Unchanged
8971	TUBB2B	3.9014	2.95709	2.42054	1.22166	0.221835	0.378462	FALSE	NA	Unchanged
8972	ACLY	622.801	0.120499	0.0986393	1.22162	0.221853	0.378462	FALSE	NA	Unchanged
8973	RNFT1	384.001	0.399154	0.326906	1.22101	0.222084	0.378815	FALSE	NA	Unchanged
8974	CEP41	159.898	-0.202671	0.166047	-1.22056	0.222252	0.37906	FALSE	NA	Unchanged
8975	CPPED1	488.047	0.2269	0.185926	1.22038	0.222321	0.379136	FALSE	NA	Unchanged
8976	FAM124A	5.28202	-1.26931	1.04026	-1.22018	0.222396	0.379222	FALSE	NA	Unchanged
8977	OR2A1-AS1	2.48624	-1.30914	1.07319	-1.21986	0.222519	0.379391	FALSE	NA	Unchanged
8978	PIF1	49.4917	-1.03155	0.846128	-1.21914	0.222792	0.379814	FALSE	NA	Unchanged
8979	DNAJC27-AS1	17.8984	-0.634656	0.520656	-1.21895	0.222862	0.379892	FALSE	NA	Unchanged
8980	TMCC1	149.46	0.221707	0.181933	1.21862	0.222989	0.380067	FALSE	NA	Unchanged
8981	ZNF595	20.2202	0.552074	0.453249	1.21804	0.22321	0.380361	FALSE	NA	Unchanged
8982	EVI2A	836.254	0.127369	0.104566	1.21807	0.223197	0.380361	FALSE	NA	Unchanged
8983	COLQ	4.69819	2.23012	1.83113	1.21789	0.223264	0.380411	FALSE	NA	Unchanged
8984	WFDC1	2.768	2.84473	2.33636	1.21759	0.22338	0.380566	FALSE	NA	Unchanged
8985	ZNF883	3.66037	-1.18064	0.969758	-1.21746	0.223429	0.380609	FALSE	NA	Unchanged
8986	IFT140	22.688	-0.6167	0.506643	-1.21723	0.223518	0.380678	FALSE	NA	Unchanged
8987	ZFP90	67.1483	0.286893	0.235686	1.21727	0.223502	0.380678	FALSE	NA	Unchanged
8988	GREB1	12.877	-0.741791	0.609617	-1.21681	0.223675	0.380885	FALSE	NA	Unchanged
8989	SMC5-AS1	4.60043	1.09768	0.902125	1.21678	0.223689	0.380885	FALSE	NA	Unchanged
8990	PPIB	3073.09	-0.166577	0.137049	-1.21546	0.224192	0.3817	FALSE	NA	Unchanged
8991	ANKRD36B	27.9855	0.462266	0.380526	1.21481	0.22444	0.382081	FALSE	NA	Unchanged
8992	SECTM1	29.1497	0.618259	0.508971	1.21472	0.224472	0.382093	FALSE	NA	Unchanged
8993	ASB6	79.6542	-0.341435	0.2811	-1.21464	0.224504	0.382106	FALSE	NA	Unchanged
8994	TRAM2	197.204	0.216411	0.178207	1.21438	0.224602	0.38223	FALSE	NA	Unchanged
8995	GOLPH3L	106.828	0.307863	0.253539	1.21426	0.224647	0.382263	FALSE	NA	Unchanged
8996	METTL7B	6.87821	-0.852357	0.701988	-1.2142	0.22467	0.382263	FALSE	NA	Unchanged
8997	ZNF549	49.5204	0.507468	0.41803	1.21395	0.224766	0.382384	FALSE	NA	Unchanged
8998	ZBTB25	158.174	0.27896	0.229846	1.21368	0.224868	0.382516	FALSE	NA	Unchanged
8999	ZFP28	8.32734	0.839786	0.691969	1.21362	0.224893	0.382518	FALSE	NA	Unchanged
9000	EDNRB	168.936	-0.556202	0.458685	-1.2126	0.225283	0.383138	FALSE	NA	Unchanged
9001	LPIN1	216.304	-0.22564	0.186125	-1.2123	0.225398	0.383283	FALSE	NA	Unchanged
9002	GMEB2	49.3882	0.435824	0.359517	1.21225	0.225417	0.383283	FALSE	NA	Unchanged
9003	UQCC1	169.117	0.234811	0.193721	1.2121	0.225472	0.383335	FALSE	NA	Unchanged
9004	COBLL1	7.78428	1.0669	0.880351	1.21191	0.225549	0.383381	FALSE	NA	Unchanged
9005	PPAT	108.66	0.276002	0.227736	1.21194	0.225535	0.383381	FALSE	NA	Unchanged
9006	XPR1	164.931	0.230193	0.190154	1.21056	0.226064	0.384089	FALSE	NA	Unchanged
9007	SKP2	135.465	0.348389	0.287774	1.21064	0.226035	0.384089	FALSE	NA	Unchanged
9008	MFSD5	295.798	-0.154658	0.127755	-1.21058	0.226057	0.384089	FALSE	NA	Unchanged
9009	GGT7	29.0556	-0.555688	0.45902	-1.2106	0.22605	0.384089	FALSE	NA	Unchanged
9010	HCN2	2.74356	1.40028	1.15708	1.21018	0.226208	0.384293	FALSE	NA	Unchanged
9011	TRPC5OS	7.38906	0.970054	0.80167	1.21004	0.226263	0.384344	FALSE	NA	Unchanged
9012	LINC01546	2.79931	-1.55877	1.28873	-1.20954	0.226455	0.384627	FALSE	NA	Unchanged
9013	GOLM1	209.373	0.179772	0.148648	1.20938	0.226516	0.384689	FALSE	NA	Unchanged
9014	TRAIP	25.5325	-0.916232	0.757689	-1.20924	0.226569	0.384737	FALSE	NA	Unchanged
9015	COQ3	71.4534	0.276322	0.228587	1.20882	0.226731	0.384971	FALSE	NA	Unchanged
9016	ZNF613	28.6635	0.467045	0.386387	1.20875	0.22676	0.384977	FALSE	NA	Unchanged
9017	USP21	24.3315	0.501011	0.414641	1.2083	0.226932	0.385228	FALSE	NA	Unchanged
9018	RNF8	269.024	-0.171376	0.141871	-1.20798	0.227057	0.385397	FALSE	NA	Unchanged
9019	NBPF3	8.53366	0.744198	0.616689	1.20676	0.227523	0.386147	FALSE	NA	Unchanged
9020	TMEM232	2.70519	1.34243	1.11339	1.20572	0.227926	0.386788	FALSE	NA	Unchanged
9021	ALOX15	2.7387	-1.47011	1.21956	-1.20544	0.228034	0.386929	FALSE	NA	Unchanged
9022	CNKSR3	29.7671	-0.478792	0.397267	-1.20522	0.22812	0.387011	FALSE	NA	Unchanged
9023	DAPK3	114.869	-0.242992	0.201622	-1.20519	0.228131	0.387011	FALSE	NA	Unchanged
9024	TIPRL	558.39	0.179659	0.149103	1.20493	0.22823	0.387094	FALSE	NA	Unchanged
9025	NME6	265.707	-0.160746	0.133404	-1.20496	0.228219	0.387094	FALSE	NA	Unchanged
9026	ARC	2.65562	-1.36881	1.13612	-1.20482	0.228274	0.387127	FALSE	NA	Unchanged
9027	SYP	21.2479	-0.518911	0.430854	-1.20438	0.228443	0.387371	FALSE	NA	Unchanged
9028	EIF3M	1660.89	-0.145151	0.120647	-1.2031	0.228938	0.388169	FALSE	NA	Unchanged
9029	COBL	2.51338	2.02704	1.68568	1.20251	0.229167	0.388513	FALSE	NA	Unchanged
9030	APEX2	294.064	-0.157984	0.131396	-1.20235	0.229228	0.388575	FALSE	NA	Unchanged
9031	ITGAM	1358.8	-0.0979279	0.0814587	-1.20218	0.229294	0.388645	FALSE	NA	Unchanged
9032	HHAT	9.20167	0.995246	0.828019	1.20196	0.229379	0.388746	FALSE	NA	Unchanged
9033	TRIM7	6.62641	-0.872978	0.726373	-1.20183	0.229429	0.388789	FALSE	NA	Unchanged
9034	DUSP2	108.572	-0.720397	0.599559	-1.20154	0.22954	0.388935	FALSE	NA	Unchanged
9035	FARSA	500.047	-0.189432	0.157723	-1.20104	0.229735	0.389222	FALSE	NA	Unchanged
9036	PARP15	13.9249	0.717213	0.59722	1.20092	0.229782	0.389261	FALSE	NA	Unchanged
9037	CNNM4	46.8933	0.358095	0.298394	1.20007	0.230112	0.389776	FALSE	NA	Unchanged
9038	GPBAR1	57.1057	-0.512265	0.427024	-1.19962	0.230288	0.390016	FALSE	NA	Unchanged
9039	F8A1	114.559	0.230014	0.191746	1.19958	0.230304	0.390016	FALSE	NA	Unchanged
9040	SOX13	5.87519	1.43159	1.19422	1.19876	0.230619	0.390509	FALSE	NA	Unchanged
9041	C19orf18	4.33323	-1.04715	0.873614	-1.19865	0.230666	0.390545	FALSE	NA	Unchanged
9042	FGD5	156.525	0.383003	0.319565	1.19851	0.230717	0.390589	FALSE	NA	Unchanged
9043	PIK3IP1	51.6247	-0.43744	0.365066	-1.19825	0.23082	0.390721	FALSE	NA	Unchanged
9044	TAF6L	75.0161	0.351115	0.293181	1.19761	0.231071	0.391103	FALSE	NA	Unchanged
9045	PCOLCE	20.4851	-0.525052	0.438446	-1.19753	0.2311	0.39111	FALSE	NA	Unchanged
9046	COPZ2	21.0694	-0.67725	0.565931	-1.1967	0.231423	0.391615	FALSE	NA	Unchanged
9047	CSTF1	189.015	0.182548	0.15256	1.19656	0.231477	0.391662	FALSE	NA	Unchanged
9048	KDM4A-AS1	16.8541	-0.717853	0.600304	-1.19582	0.231769	0.392047	FALSE	NA	Unchanged
9049	KIAA1191	259.657	-0.197677	0.165312	-1.19579	0.23178	0.392047	FALSE	NA	Unchanged
9050	LINC01229	3.17024	1.639	1.37052	1.1959	0.231737	0.392047	FALSE	NA	Unchanged
9051	NLRP1	48.2489	0.334795	0.280022	1.1956	0.231851	0.392116	FALSE	NA	Unchanged
9052	PER1	69.6097	0.276122	0.230957	1.19555	0.231871	0.392116	FALSE	NA	Unchanged
9053	SLC26A6	51.2831	-0.325553	0.272345	-1.19537	0.231942	0.392194	FALSE	NA	Unchanged
9054	DGCR2	169.636	0.235594	0.197283	1.19419	0.232402	0.392929	FALSE	NA	Unchanged
9055	GSG1	4.54083	-1.30783	1.09538	-1.19394	0.2325	0.393053	FALSE	NA	Unchanged
9056	ZNF526	64.9337	0.284587	0.238381	1.19383	0.232545	0.393085	FALSE	NA	Unchanged
9057	SMG9	163.485	-0.211846	0.177487	-1.19358	0.232641	0.393205	FALSE	NA	Unchanged
9058	MSRB3	2.56594	1.47063	1.2324	1.1933	0.23275	0.393347	FALSE	NA	Unchanged
9059	ENOX2	324.481	0.162948	0.136569	1.19316	0.232808	0.393384	FALSE	NA	Unchanged
9060	GLIPR1	1824.79	0.169514	0.142076	1.19312	0.232822	0.393384	FALSE	NA	Unchanged
9061	FOXP1	337.926	0.160919	0.13488	1.19305	0.23285	0.393388	FALSE	NA	Unchanged
9062	LIN28B	120.087	0.321148	0.269479	1.19174	0.233364	0.394213	FALSE	NA	Unchanged
9063	COQ5	170.882	-0.183749	0.154207	-1.19157	0.233431	0.394283	FALSE	NA	Unchanged
9064	WAS	1118.26	0.142341	0.119492	1.19122	0.233565	0.394468	FALSE	NA	Unchanged
9065	CCDC136	19.8442	0.581284	0.488032	1.19108	0.233623	0.394523	FALSE	NA	Unchanged
9066	HELLS	501.28	-0.392104	0.32929	-1.19076	0.233749	0.394692	FALSE	NA	Unchanged
9067	BRICD5	25.2468	-0.518665	0.435802	-1.19014	0.233991	0.395059	FALSE	NA	Unchanged
9068	FMO5	29.3719	0.435839	0.366266	1.18995	0.234066	0.395066	FALSE	NA	Unchanged
9069	LBX2	15.1918	-1.13345	0.952581	-1.18987	0.234097	0.395066	FALSE	NA	Unchanged
9070	CARD11	10.0819	-0.70823	0.595206	-1.18989	0.23409	0.395066	FALSE	NA	Unchanged
9071	NEFH	146.591	-0.282992	0.2378	-1.19004	0.234031	0.395066	FALSE	NA	Unchanged
9072	SLC22A4	11.0256	-0.635457	0.534429	-1.18904	0.234424	0.395559	FALSE	NA	Unchanged
9073	DMD	9.19288	1.08748	0.914709	1.18889	0.234484	0.395559	FALSE	NA	Unchanged
9074	ERP27	13.676	-0.64034	0.538613	-1.18887	0.234491	0.395559	FALSE	NA	Unchanged
9075	KCNK6	972.569	-0.141205	0.118771	-1.18888	0.234485	0.395559	FALSE	NA	Unchanged
9076	CENPF	646.486	0.409844	0.34501	1.18792	0.234865	0.396148	FALSE	NA	Unchanged
9077	MMS22L	220.072	0.289034	0.243362	1.18767	0.234962	0.396268	FALSE	NA	Unchanged
9078	FAM177B	8.83723	1.16187	0.978404	1.18752	0.235023	0.396327	FALSE	NA	Unchanged
9079	CLEC4F	14.5177	0.994366	0.837442	1.18738	0.235076	0.396374	FALSE	NA	Unchanged
9080	PATL1	327.805	0.137582	0.115912	1.18695	0.235246	0.396618	FALSE	NA	Unchanged
9081	C1orf127	21.3423	0.508241	0.428291	1.18667	0.235356	0.396718	FALSE	NA	Unchanged
9082	PAIP2B	2.9369	1.24239	1.04691	1.18672	0.235338	0.396718	FALSE	NA	Unchanged
9083	C2orf80	18.6009	0.597386	0.503446	1.18659	0.235388	0.396728	FALSE	NA	Unchanged
9084	MARS	224.26	0.178223	0.150255	1.18614	0.235569	0.39699	FALSE	NA	Unchanged
9085	MBLAC2	30.3437	0.446919	0.376867	1.18588	0.23567	0.397118	FALSE	NA	Unchanged
9086	HOMEZ	84.7478	-0.295684	0.249521	-1.18501	0.236014	0.397655	FALSE	NA	Unchanged
9087	HIST1H3A	3.92808	1.71158	1.44608	1.1836	0.23657	0.398544	FALSE	NA	Unchanged
9088	B4GALNT3	4.84901	0.946973	0.800133	1.18352	0.236603	0.398544	FALSE	NA	Unchanged
9089	EYA2	111.781	-0.505529	0.427155	-1.18348	0.236619	0.398544	FALSE	NA	Unchanged
9090	TINCR	6.10699	1.31071	1.10782	1.18315	0.236752	0.398725	FALSE	NA	Unchanged
9091	ZNF669	52.7366	0.340939	0.288712	1.1809	0.237643	0.400182	FALSE	NA	Unchanged
9092	SEL1L2	13.6221	-1.90734	1.61631	-1.18006	0.237976	0.400701	FALSE	NA	Unchanged
9093	VPS51	303.363	-0.178278	0.151141	-1.17955	0.238178	0.400997	FALSE	NA	Unchanged
9094	EPHB2	210.461	-0.23451	0.198869	-1.17922	0.238312	0.40118	FALSE	NA	Unchanged
9095	ASAH1	4155.55	0.147516	0.125141	1.1788	0.238479	0.40133	FALSE	NA	Unchanged
9096	PKMYT1	120.152	-0.521023	0.441967	-1.17887	0.238448	0.40133	FALSE	NA	Unchanged
9097	DNAJA3	149.952	-0.291336	0.247141	-1.17883	0.238467	0.40133	FALSE	NA	Unchanged
9098	LINC00623	17.2304	0.618108	0.524393	1.17871	0.238513	0.401333	FALSE	NA	Unchanged
9099	TMED7	701.865	0.111984	0.0950092	1.17866	0.238532	0.401333	FALSE	NA	Unchanged
9100	FAM149B1	64.7755	0.320064	0.271751	1.17778	0.238883	0.401879	FALSE	NA	Unchanged
9101	DCAF13	323.817	0.165604	0.140675	1.17721	0.239111	0.40222	FALSE	NA	Unchanged
9102	TMEM116	52.8167	-0.321571	0.273316	-1.17656	0.239372	0.402616	FALSE	NA	Unchanged
9103	LTBP4	60.3475	-0.378235	0.321579	-1.17618	0.239524	0.402827	FALSE	NA	Unchanged
9104	KAT7	239.735	0.218657	0.185954	1.17587	0.239648	0.402993	FALSE	NA	Unchanged
9105	NPAS1	24.2589	-0.958175	0.814914	-1.1758	0.239675	0.402995	FALSE	NA	Unchanged
9106	GOLGA6L9	2.82476	1.28188	1.09031	1.1757	0.239716	0.403019	FALSE	NA	Unchanged
9107	TMEM159	81.4473	-0.254127	0.216414	-1.17427	0.240288	0.403938	FALSE	NA	Unchanged
9108	C17orf64	5.81172	-0.992163	0.845237	-1.17383	0.240464	0.404191	FALSE	NA	Unchanged
9109	TMEM178A	3.63407	1.05668	0.900288	1.17371	0.24051	0.404224	FALSE	NA	Unchanged
9110	KCTD2	90.8276	0.240154	0.204672	1.17336	0.240653	0.40442	FALSE	NA	Unchanged
9111	SLC30A6	180.808	0.266635	0.227291	1.1731	0.240756	0.404522	FALSE	NA	Unchanged
9112	ARHGAP25	280.037	0.196709	0.167687	1.17308	0.240765	0.404522	FALSE	NA	Unchanged
9113	MAGOH	437.675	-0.187783	0.160159	-1.17248	0.241003	0.404758	FALSE	NA	Unchanged
9114	FAM122A	164.426	-0.190065	0.162107	-1.17247	0.24101	0.404758	FALSE	NA	Unchanged
9115	C14orf119	947.053	-0.193719	0.165206	-1.17259	0.240961	0.404758	FALSE	NA	Unchanged
9116	ASB7	97.4287	0.395799	0.337553	1.17256	0.240974	0.404758	FALSE	NA	Unchanged
9117	AMIGO1	4.82352	-1.13886	0.97154	-1.17222	0.241109	0.404882	FALSE	NA	Unchanged
9118	HSPA6	77.8917	0.41091	0.350636	1.1719	0.241238	0.405054	FALSE	NA	Unchanged
9119	TRDMT1	53.8212	0.327882	0.279814	1.17178	0.241284	0.405088	FALSE	NA	Unchanged
9120	NET1	84.0256	0.368221	0.314282	1.17162	0.241348	0.405152	FALSE	NA	Unchanged
9121	YPEL4	25.7944	-0.769421	0.656829	-1.17142	0.241431	0.405247	FALSE	NA	Unchanged
9122	GPD2	363.848	-0.176169	0.150426	-1.17113	0.241546	0.405397	FALSE	NA	Unchanged
9123	CCDC183-AS1	3.9647	-2.04638	1.74859	-1.1703	0.241881	0.405871	FALSE	NA	Unchanged
9124	C12orf65	136.51	-0.267611	0.228658	-1.17036	0.241858	0.405871	FALSE	NA	Unchanged
9125	FAM210B	272.468	-0.240192	0.205346	-1.1697	0.242124	0.406234	FALSE	NA	Unchanged
9126	WEE1	141.738	-0.520769	0.445488	-1.16899	0.242409	0.40667	FALSE	NA	Unchanged
9127	PDGFRA	9.8509	-0.707465	0.60533	-1.16873	0.242514	0.406802	FALSE	NA	Unchanged
9128	MMGT1	323.477	0.191439	0.163844	1.16842	0.242637	0.40692	FALSE	NA	Unchanged
9129	BTRC	93.3273	0.242105	0.2072	1.16846	0.242621	0.40692	FALSE	NA	Unchanged
9130	TTC13	99.3965	0.338008	0.289312	1.16832	0.242679	0.406947	FALSE	NA	Unchanged
9131	IGFBP7	11.0104	0.940282	0.804892	1.16821	0.242722	0.406948	FALSE	NA	Unchanged
9132	TUT1	37.905	-0.364371	0.311912	-1.16819	0.242732	0.406948	FALSE	NA	Unchanged
9133	HIST1H2AC	142.611	0.506515	0.433904	1.16734	0.243072	0.407475	FALSE	NA	Unchanged
9134	HSPA1L	17.5141	0.521455	0.446752	1.16721	0.243124	0.407518	FALSE	NA	Unchanged
9135	ZSCAN16	23.3512	0.491787	0.421366	1.16713	0.24316	0.407534	FALSE	NA	Unchanged
9136	ICA1L	24.1746	0.432891	0.371188	1.16623	0.24352	0.408052	FALSE	NA	Unchanged
9137	AK9	23.9115	0.436342	0.374147	1.16623	0.243521	0.408052	FALSE	NA	Unchanged
9138	SEPT3	3.18721	-1.31761	1.12995	-1.16608	0.243582	0.40811	FALSE	NA	Unchanged
9139	URB1	71.1309	0.274958	0.235928	1.16543	0.243843	0.408504	FALSE	NA	Unchanged
9140	RASL11B	30.1266	-0.577487	0.49565	-1.16511	0.243975	0.408636	FALSE	NA	Unchanged
9141	PDGFRL	4.02425	-1.03583	0.888996	-1.16517	0.243949	0.408636	FALSE	NA	Unchanged
9142	MIR3681HG	2.34972	-1.83309	1.57367	-1.16485	0.244082	0.408728	FALSE	NA	Unchanged
9143	ZNF416	23.0761	0.44992	0.38625	1.16484	0.244082	0.408728	FALSE	NA	Unchanged
9144	CLSTN3	14.8368	0.587842	0.50482	1.16446	0.244238	0.408945	FALSE	NA	Unchanged
9145	CCDC113	3.456	1.06264	0.912761	1.1642	0.244341	0.40903	FALSE	NA	Unchanged
9146	FERMT1	6.56578	-0.913397	0.784544	-1.16424	0.244327	0.40903	FALSE	NA	Unchanged
9147	BDH2	111.527	0.410753	0.35294	1.1638	0.244504	0.409258	FALSE	NA	Unchanged
9148	DHX58	42.9203	-0.332804	0.286131	-1.16312	0.244782	0.409636	FALSE	NA	Unchanged
9149	MSX1	2.30328	1.47845	1.27208	1.16223	0.245144	0.410197	FALSE	NA	Unchanged
9150	THAP9	11.3156	0.822138	0.707555	1.16194	0.245259	0.410346	FALSE	NA	Unchanged
9151	SAMD11	2.32016	-1.24598	1.07284	-1.16139	0.245485	0.41068	FALSE	NA	Unchanged
9152	DNMT1	3021.08	0.251993	0.217079	1.16084	0.245709	0.41101	FALSE	NA	Unchanged
9153	C21orf58	158.139	-0.331553	0.285745	-1.16031	0.245922	0.411322	FALSE	NA	Unchanged
9154	SLC18B1	80.1704	0.383457	0.330508	1.16021	0.245965	0.411347	FALSE	NA	Unchanged
9155	PFKM	64.2119	-0.395819	0.34118	-1.16015	0.245989	0.411347	FALSE	NA	Unchanged
9156	ADA	194.339	-0.286551	0.247065	-1.15982	0.246122	0.41148	FALSE	NA	Unchanged
9157	TTC28	58.1523	0.318802	0.274861	1.15987	0.246103	0.41148	FALSE	NA	Unchanged
9158	ARID3A	1033.02	-0.172341	0.148727	-1.15878	0.246546	0.412146	FALSE	NA	Unchanged
9159	C9orf66	71.6219	-0.617573	0.533106	-1.15844	0.246683	0.41233	FALSE	NA	Unchanged
9160	MND1	67.8712	-0.553656	0.478039	-1.15818	0.246789	0.412463	FALSE	NA	Unchanged
9161	ANAPC13	452.328	-0.148894	0.128623	-1.1576	0.247028	0.412817	FALSE	NA	Unchanged
9162	TMEM187	84.9992	-0.243285	0.210178	-1.15752	0.247061	0.412829	FALSE	NA	Unchanged
9163	LINC00909	126.954	0.238463	0.206027	1.15744	0.247094	0.41284	FALSE	NA	Unchanged
9164	THUMPD3	160.723	0.178094	0.153896	1.15724	0.247175	0.412931	FALSE	NA	Unchanged
9165	NMI	338.811	0.227304	0.196432	1.15716	0.247205	0.412937	FALSE	NA	Unchanged
9166	PRDM15	27.2931	0.451952	0.390619	1.15701	0.247266	0.412995	FALSE	NA	Unchanged
9167	RNASEH2B	543.732	-0.133261	0.115185	-1.15693	0.247299	0.413005	FALSE	NA	Unchanged
9168	KITLG	76.3932	0.533171	0.46092	1.15675	0.247373	0.413083	FALSE	NA	Unchanged
9169	PELO	117.442	0.258495	0.223518	1.15648	0.247484	0.413225	FALSE	NA	Unchanged
9170	BIVM	149.382	0.25768	0.222893	1.15607	0.247653	0.413419	FALSE	NA	Unchanged
9171	C16orf58	119.136	-0.224791	0.194438	-1.15611	0.247637	0.413419	FALSE	NA	Unchanged
9172	ARHGEF5	8.28674	0.753544	0.651943	1.15584	0.247745	0.413528	FALSE	NA	Unchanged
9173	PRKCE	20.766	0.561369	0.485916	1.15528	0.247976	0.413825	FALSE	NA	Unchanged
9174	CACUL1	882.147	-0.203127	0.175824	-1.15529	0.247972	0.413825	FALSE	NA	Unchanged
9175	E2F7	41.1234	0.703447	0.609023	1.15504	0.248073	0.413942	FALSE	NA	Unchanged
9176	LYAR	421.402	-0.209211	0.181222	-1.15444	0.248318	0.414306	FALSE	NA	Unchanged
9177	CTIF	57.7963	-0.290269	0.251528	-1.15402	0.248491	0.414551	FALSE	NA	Unchanged
9178	DIS3L2	134.089	0.194302	0.168405	1.15378	0.248591	0.414673	FALSE	NA	Unchanged
9179	ERP44	910.909	0.125257	0.108569	1.1537	0.248623	0.414683	FALSE	NA	Unchanged
9180	SYCE2	3.98346	-1.6232	1.40789	-1.15293	0.248938	0.415164	FALSE	NA	Unchanged
9181	ARL6IP5	2448.61	-0.130844	0.113503	-1.15277	0.249003	0.415196	FALSE	NA	Unchanged
9182	ALG2	273.067	0.152521	0.13231	1.15275	0.249011	0.415196	FALSE	NA	Unchanged
9183	VPS11	183.054	0.18856	0.163611	1.15249	0.24912	0.415333	FALSE	NA	Unchanged
9184	ELMOD3	162.334	-0.224663	0.195027	-1.15196	0.249338	0.415621	FALSE	NA	Unchanged
9185	PARD3	3.13431	1.21536	1.05506	1.15194	0.249346	0.415621	FALSE	NA	Unchanged
9186	KATNA1	162.889	0.272574	0.236689	1.15161	0.249479	0.415799	FALSE	NA	Unchanged
9187	COCH	15.1628	-0.925307	0.803615	-1.15143	0.249555	0.41588	FALSE	NA	Unchanged
9188	STMN1	1653.37	-0.298826	0.259573	-1.15122	0.249641	0.41598	FALSE	NA	Unchanged
9189	VSIG10	105.454	-0.356872	0.310118	-1.15076	0.24983	0.41625	FALSE	NA	Unchanged
9190	NPM2	13.4363	0.624608	0.54286	1.15059	0.249902	0.416326	FALSE	NA	Unchanged
9191	SASS6	111.118	0.432431	0.376011	1.15005	0.250124	0.416558	FALSE	NA	Unchanged
9192	ADPRH	102.834	-0.25948	0.225637	-1.14999	0.250149	0.416558	FALSE	NA	Unchanged
9193	MAK16	168.139	0.223334	0.194179	1.15014	0.250085	0.416558	FALSE	NA	Unchanged
9194	LTA4H	332.211	0.243055	0.211337	1.15008	0.250111	0.416558	FALSE	NA	Unchanged
9195	TCOF1	329.529	-0.173015	0.150573	-1.14904	0.250538	0.41714	FALSE	NA	Unchanged
9196	SLC3A2	929.202	0.231822	0.201758	1.14901	0.250552	0.41714	FALSE	NA	Unchanged
9197	CCR2	12.5308	1.14989	1.00085	1.14891	0.250593	0.417164	FALSE	NA	Unchanged
9198	DTX4	22.0253	0.498808	0.434293	1.14855	0.250741	0.417366	FALSE	NA	Unchanged
9199	FKBPL	35.2475	-0.389052	0.338767	-1.14844	0.250789	0.417401	FALSE	NA	Unchanged
9200	APTX	198.801	-0.211634	0.184371	-1.14787	0.251022	0.417744	FALSE	NA	Unchanged
9201	TTC1	694.499	-0.103632	0.090311	-1.14751	0.251172	0.41795	FALSE	NA	Unchanged
9202	INPP1	121.453	-0.239776	0.20899	-1.14731	0.251253	0.418039	FALSE	NA	Unchanged
9203	ANGPTL6	25.1882	0.765518	0.667496	1.14685	0.251443	0.418311	FALSE	NA	Unchanged
9204	OSGEPL1	61.4212	0.272917	0.23808	1.14632	0.251661	0.418628	FALSE	NA	Unchanged
9205	IGFBP2	55.1807	-0.495775	0.432759	-1.14561	0.251955	0.419073	FALSE	NA	Unchanged
9206	ISPD	4.2477	1.0142	0.885456	1.1454	0.252043	0.419175	FALSE	NA	Unchanged
9207	HIST1H3F	4.14889	1.91397	1.67121	1.14526	0.252102	0.419221	FALSE	NA	Unchanged
9208	TBXAS1	489.109	0.123432	0.107782	1.1452	0.252125	0.419221	FALSE	NA	Unchanged
9209	C1orf109	75.3233	0.253956	0.221864	1.14465	0.252355	0.41956	FALSE	NA	Unchanged
9210	TP53INP2	112.691	0.265205	0.23184	1.14392	0.252659	0.420019	FALSE	NA	Unchanged
9211	LINC00607	4.57269	-0.994796	0.869737	-1.14379	0.252711	0.420061	FALSE	NA	Unchanged
9212	NPIPA5	5.42238	-1.13048	0.988866	-1.14321	0.252953	0.420417	FALSE	NA	Unchanged
9213	HCRT	3.80071	-1.01197	0.885254	-1.14314	0.252979	0.420417	FALSE	NA	Unchanged
9214	BHLHE40	309.883	0.39148	0.342546	1.14285	0.253099	0.420571	FALSE	NA	Unchanged
9215	KMT2E-AS1	40.3537	0.334167	0.292431	1.14272	0.253154	0.420619	FALSE	NA	Unchanged
9216	TSEN15	287.647	-0.202201	0.176974	-1.14254	0.253228	0.420652	FALSE	NA	Unchanged
9217	SH3RF3	58.877	-0.335764	0.293908	-1.14241	0.253283	0.420652	FALSE	NA	Unchanged
9218	PANK1	55.3393	0.35852	0.31382	1.14244	0.253272	0.420652	FALSE	NA	Unchanged
9219	NEURL4	48.3909	0.315125	0.275835	1.14244	0.253271	0.420652	FALSE	NA	Unchanged
9220	FASTKD3	119.623	-0.234395	0.20519	-1.14233	0.253316	0.420663	FALSE	NA	Unchanged
9221	ZNF862	18.7577	0.478738	0.419306	1.14174	0.253562	0.421027	FALSE	NA	Unchanged
9222	C2CD2L	219.207	0.241297	0.211415	1.14134	0.253729	0.421258	FALSE	NA	Unchanged
9223	TSTD1	31.2236	-0.443236	0.388467	-1.14099	0.253875	0.421322	FALSE	NA	Unchanged
9224	PAIP2	998.617	-0.157169	0.13773	-1.14114	0.253812	0.421322	FALSE	NA	Unchanged
9225	PCYOX1L	118.331	0.238188	0.208752	1.14101	0.253866	0.421322	FALSE	NA	Unchanged
9226	DUSP4	74.2722	0.261483	0.229167	1.14101	0.253864	0.421322	FALSE	NA	Unchanged
9227	RHBDD1	107.044	0.232119	0.203548	1.14036	0.254135	0.421709	FALSE	NA	Unchanged
9228	SH3BP2	906.318	0.13951	0.122446	1.13936	0.254554	0.422359	FALSE	NA	Unchanged
9229	HOMER3	429.692	-0.131166	0.115145	-1.13914	0.254645	0.422465	FALSE	NA	Unchanged
9230	KLF15	5.78479	-0.877615	0.770599	-1.13887	0.254756	0.422541	FALSE	NA	Unchanged
9231	ANKRD33B	18.6341	0.480861	0.422264	1.13877	0.2548	0.422541	FALSE	NA	Unchanged
9232	FXYD1	11.2663	-0.841868	0.739182	-1.13892	0.254737	0.422541	FALSE	NA	Unchanged
9233	DSCC1	64.3378	-0.434064	0.381327	-1.1383	0.254996	0.422821	FALSE	NA	Unchanged
9234	AMN1	61.3767	-0.288098	0.253152	-1.13805	0.255101	0.422951	FALSE	NA	Unchanged
9235	KDM1B	223.755	0.17044	0.149919	1.13688	0.255588	0.423712	FALSE	NA	Unchanged
9236	PLA2G16	117.244	-0.377386	0.331994	-1.13673	0.255653	0.423775	FALSE	NA	Unchanged
9237	ZNF324B	19.7291	0.532138	0.46831	1.1363	0.255833	0.424028	FALSE	NA	Unchanged
9238	YIPF1	303.181	-0.167298	0.147266	-1.13602	0.255947	0.424083	FALSE	NA	Unchanged
9239	TMEM44	73.0513	-0.337911	0.297436	-1.13608	0.255922	0.424083	FALSE	NA	Unchanged
9240	BBS7	86.1756	0.415788	0.365972	1.13612	0.255907	0.424083	FALSE	NA	Unchanged
9241	MAP3K10	28.0323	0.469632	0.413431	1.13594	0.255982	0.424095	FALSE	NA	Unchanged
9242	ABLIM3	44.4892	0.508055	0.447528	1.13525	0.256272	0.42453	FALSE	NA	Unchanged
9243	ZWINT	485.171	-0.205631	0.181168	-1.13503	0.256363	0.424637	FALSE	NA	Unchanged
9244	AGBL3	5.03202	0.907159	0.799367	1.13485	0.25644	0.424718	FALSE	NA	Unchanged
9245	HMGCS1	336.67	0.172969	0.152433	1.13472	0.256492	0.42476	FALSE	NA	Unchanged
9246	NCOR2	475.988	0.113916	0.100444	1.13412	0.256742	0.425089	FALSE	NA	Unchanged
9247	BCKDHA	7.09807	-0.766697	0.67603	-1.13412	0.256746	0.425089	FALSE	NA	Unchanged
9248	EFCAB13	2.9136	1.66772	1.47082	1.13387	0.256849	0.425215	FALSE	NA	Unchanged
9249	SIRT3	61.7169	-0.306625	0.270483	-1.13362	0.256955	0.425345	FALSE	NA	Unchanged
9250	ARL13B	173.192	0.172277	0.152095	1.13269	0.257342	0.425896	FALSE	NA	Unchanged
9251	C18orf54	46.1614	0.608907	0.537557	1.13273	0.257328	0.425896	FALSE	NA	Unchanged
9252	SAMD1	447.393	0.1274	0.112536	1.13208	0.2576	0.426278	FALSE	NA	Unchanged
9253	ERV3-1	171.587	-0.271453	0.239859	-1.13172	0.257754	0.426486	FALSE	NA	Unchanged
9254	DTNB	189.053	-0.209416	0.185155	-1.13103	0.258043	0.426874	FALSE	NA	Unchanged
9255	PBDC1	744.991	0.192189	0.169915	1.13109	0.258018	0.426874	FALSE	NA	Unchanged
9256	MYO1C	347.934	-0.154703	0.136791	-1.13095	0.258078	0.426887	FALSE	NA	Unchanged
9257	FAM76A	123.104	0.247443	0.218839	1.13071	0.258177	0.427006	FALSE	NA	Unchanged
9258	FAM131A	100.239	0.260482	0.230427	1.13043	0.258295	0.427155	FALSE	NA	Unchanged
9259	PTX3	23.8377	0.767778	0.67924	1.13035	0.258329	0.427166	FALSE	NA	Unchanged
9260	ODF2L	228.804	0.286742	0.253793	1.12983	0.258548	0.427483	FALSE	NA	Unchanged
9261	LINC00926	11.7314	0.651547	0.576744	1.1297	0.258604	0.427529	FALSE	NA	Unchanged
9262	CD33	952.569	-0.105813	0.0937031	-1.12924	0.258797	0.427804	FALSE	NA	Unchanged
9263	UBE2J1	1774.3	-0.145221	0.128633	-1.12896	0.258917	0.427956	FALSE	NA	Unchanged
9264	MFAP3L	9.94019	0.653829	0.57927	1.12871	0.259019	0.428079	FALSE	NA	Unchanged
9265	TXLNG	168.886	-0.172518	0.153048	-1.12722	0.259649	0.429076	FALSE	NA	Unchanged
9266	DSEL	9.9298	0.739461	0.656187	1.12691	0.259783	0.42925	FALSE	NA	Unchanged
9267	ALDH16A1	408.995	0.161759	0.143555	1.12681	0.259825	0.429275	FALSE	NA	Unchanged
9268	HPS6	109.924	-0.261849	0.232425	-1.12659	0.259915	0.429378	FALSE	NA	Unchanged
9269	ZNF600	40.2389	-0.33033	0.293362	-1.12601	0.26016	0.429737	FALSE	NA	Unchanged
9270	TXNDC9	466.687	0.12724	0.113011	1.1259	0.260206	0.429768	FALSE	NA	Unchanged
9271	CAPS	25.6963	0.432535	0.384243	1.12568	0.260301	0.429879	FALSE	NA	Unchanged
9272	ZNF816	31.8412	0.429255	0.3814	1.12547	0.260388	0.429978	FALSE	NA	Unchanged
9273	SLC39A12	4.28246	1.07614	0.956437	1.12516	0.260523	0.430154	FALSE	NA	Unchanged
9274	UBE2R2	756.32	0.0993479	0.0883249	1.1248	0.260673	0.430357	FALSE	NA	Unchanged
9275	ATP6V1D	1120.5	0.145871	0.129719	1.12451	0.260796	0.430513	FALSE	NA	Unchanged
9276	ST7L	85.8059	0.275971	0.245466	1.12427	0.260897	0.430635	FALSE	NA	Unchanged
9277	GTF2F1	706.371	0.0995839	0.0886053	1.1239	0.261053	0.430847	FALSE	NA	Unchanged
9278	ID2-AS1	4.67869	1.14093	1.01526	1.12378	0.261107	0.430889	FALSE	NA	Unchanged
9279	ZMYND12	3.89197	-0.972762	0.86582	-1.12351	0.261219	0.431029	FALSE	NA	Unchanged
9280	C9orf24	3.15986	-1.07127	0.95368	-1.1233	0.261311	0.431135	FALSE	NA	Unchanged
9281	RRP8	180.586	-0.19707	0.175449	-1.12323	0.261341	0.431139	FALSE	NA	Unchanged
9282	FANCD2	122.359	0.279895	0.249293	1.12276	0.261541	0.431423	FALSE	NA	Unchanged
9283	RPP40	44.0224	-0.416994	0.371431	-1.12267	0.261579	0.43144	FALSE	NA	Unchanged
9284	ZNF280B	37.2742	0.403984	0.359988	1.12221	0.261772	0.431713	FALSE	NA	Unchanged
9285	PRDX3	1970.39	0.0781973	0.0697006	1.1219	0.261904	0.431885	FALSE	NA	Unchanged
9286	NCK1	450.971	-0.173519	0.154731	-1.12143	0.262106	0.432173	FALSE	NA	Unchanged
9287	GOT2	446.903	-0.186086	0.165978	-1.12115	0.262224	0.432322	FALSE	NA	Unchanged
9288	WSCD1	27.7936	0.415195	0.370384	1.12098	0.262295	0.432392	FALSE	NA	Unchanged
9289	ERMAP	88.2283	0.273647	0.244158	1.12078	0.262383	0.432461	FALSE	NA	Unchanged
9290	MAGOHB	274.6	-0.207802	0.185413	-1.12075	0.262392	0.432461	FALSE	NA	Unchanged
9291	FNIP2	975.686	-0.122461	0.109312	-1.12029	0.262592	0.432744	FALSE	NA	Unchanged
9292	MZF1	69.6151	0.364057	0.325008	1.12015	0.262652	0.432797	FALSE	NA	Unchanged
9293	MIR181A1HG	24.0525	-0.511281	0.456647	-1.11964	0.262867	0.433105	FALSE	NA	Unchanged
9294	CCR3	3.51551	1.13583	1.01452	1.11958	0.262894	0.433105	FALSE	NA	Unchanged
9295	PDHB	598.632	0.113965	0.101804	1.11946	0.262945	0.433144	FALSE	NA	Unchanged
9296	DBF4	401.658	0.301223	0.269103	1.11936	0.262986	0.433165	FALSE	NA	Unchanged
9297	SLC25A32	145.017	0.237707	0.212491	1.11867	0.263281	0.433604	FALSE	NA	Unchanged
9298	ZNF614	29.5204	0.485708	0.434751	1.11721	0.263905	0.434586	FALSE	NA	Unchanged
9299	VSTM4	3.5409	1.03633	0.927703	1.11709	0.263955	0.434623	FALSE	NA	Unchanged
9300	SYCP2L	8.83053	0.791214	0.708352	1.11698	0.264003	0.434657	FALSE	NA	Unchanged
9301	MS4A6A	3271.35	-0.256845	0.230247	-1.11552	0.264626	0.435636	FALSE	NA	Unchanged
9302	TMEM69	217.885	-0.22042	0.197696	-1.11495	0.264874	0.43597	FALSE	NA	Unchanged
9303	ZNF680	80.899	0.343512	0.308105	1.11492	0.264885	0.43597	FALSE	NA	Unchanged
9304	FSD1L	59.1339	0.358787	0.321948	1.11442	0.265098	0.436274	FALSE	NA	Unchanged
9305	LMO4	924.763	0.10294	0.0924	1.11407	0.265249	0.436431	FALSE	NA	Unchanged
9306	MRFAP1L1	232.074	0.160827	0.144356	1.1141	0.265234	0.436431	FALSE	NA	Unchanged
9307	CHSY3	7.53102	0.849653	0.762745	1.11394	0.265304	0.436433	FALSE	NA	Unchanged
9308	LTB4R2	6.84355	0.771505	0.692594	1.11394	0.265307	0.436433	FALSE	NA	Unchanged
9309	MDK	34.1625	-0.523682	0.470342	-1.11341	0.265534	0.436761	FALSE	NA	Unchanged
9310	CABYR	4.39799	-1.00861	0.906129	-1.1131	0.265666	0.436932	FALSE	NA	Unchanged
9311	PHLDB3	21.6169	-0.475672	0.427411	-1.11291	0.265745	0.437016	FALSE	NA	Unchanged
9312	TRIM11	143.797	0.180175	0.162039	1.11192	0.266171	0.437624	FALSE	NA	Unchanged
9313	TAF1D	891.355	-0.128253	0.115337	-1.11198	0.266145	0.437624	FALSE	NA	Unchanged
9314	SLC35G1	52.9027	-0.327179	0.294272	-1.11183	0.266213	0.437648	FALSE	NA	Unchanged
9315	TOM1L2	50.7643	0.410496	0.369328	1.11147	0.266367	0.437854	FALSE	NA	Unchanged
9316	CCDC120	13.7938	0.621219	0.559076	1.11115	0.266503	0.438031	FALSE	NA	Unchanged
9317	TMEM56-RWDD3	7.40545	-0.904175	0.813829	-1.11101	0.266562	0.438036	FALSE	NA	Unchanged
9318	HHEX	562.286	0.131812	0.11864	1.11103	0.266555	0.438036	FALSE	NA	Unchanged
9319	TRIM36	98.3599	0.298637	0.268957	1.11035	0.266847	0.438449	FALSE	NA	Unchanged
9320	ACTR1A	505.13	-0.121328	0.109275	-1.1103	0.26687	0.438449	FALSE	NA	Unchanged
9321	HMGN3-AS1	23.5971	0.44637	0.40214	1.10999	0.267005	0.438597	FALSE	NA	Unchanged
9322	PPP1R26-AS1	4.98846	0.959117	0.86413	1.10992	0.267032	0.438597	FALSE	NA	Unchanged
9323	ZNF625	12.5114	0.70581	0.635925	1.10989	0.267044	0.438597	FALSE	NA	Unchanged
9324	ZNF736	29.4412	0.411626	0.370893	1.10982	0.267075	0.438602	FALSE	NA	Unchanged
9325	MAPRE3	18.597	0.512066	0.461481	1.10962	0.267165	0.438665	FALSE	NA	Unchanged
9326	DDR1	7.08525	-1.2722	1.14654	-1.1096	0.26717	0.438665	FALSE	NA	Unchanged
9327	DVL1	55.7485	-0.376272	0.339289	-1.109	0.26743	0.438906	FALSE	NA	Unchanged
9328	AHI1	111.038	0.259383	0.233883	1.10903	0.267418	0.438906	FALSE	NA	Unchanged
9329	PLCG1	29.5704	0.387867	0.349708	1.10912	0.267379	0.438906	FALSE	NA	Unchanged
9330	NLRP2	240.495	0.188163	0.169663	1.10904	0.267414	0.438906	FALSE	NA	Unchanged
9331	MED27	113.472	0.249284	0.224955	1.10815	0.267797	0.439416	FALSE	NA	Unchanged
9332	IKZF4	57.4568	0.351992	0.317633	1.10817	0.267788	0.439416	FALSE	NA	Unchanged
9333	KCNC4	6.20731	-0.801258	0.723963	-1.10677	0.268395	0.440351	FALSE	NA	Unchanged
9334	AGA	133.418	0.238985	0.215951	1.10666	0.26844	0.440379	FALSE	NA	Unchanged
9335	LINC01521	13.7619	0.591636	0.53469	1.1065	0.268509	0.440445	FALSE	NA	Unchanged
9336	TAC4	3.50089	-1.11893	1.01132	-1.10641	0.268548	0.440464	FALSE	NA	Unchanged
9337	TNK2	130.451	-0.19709	0.17835	-1.10507	0.269128	0.441341	FALSE	NA	Unchanged
9338	ASB2	2.94949	-1.20461	1.0901	-1.10504	0.26914	0.441341	FALSE	NA	Unchanged
9339	ANAPC7	314.736	0.146185	0.132363	1.10443	0.269407	0.441732	FALSE	NA	Unchanged
9340	NECAP2	1019.73	0.0864671	0.0783264	1.10393	0.269622	0.442038	FALSE	NA	Unchanged
9341	CKMT2-AS1	24.6664	0.421155	0.381577	1.10372	0.269714	0.442095	FALSE	NA	Unchanged
9342	HLCS	89.844	0.291921	0.264487	1.10373	0.269712	0.442095	FALSE	NA	Unchanged
9343	CAB39L	132.754	-0.270579	0.245176	-1.10361	0.269762	0.442127	FALSE	NA	Unchanged
9344	PARP2	82.2928	0.330012	0.299114	1.1033	0.269898	0.442304	FALSE	NA	Unchanged
9345	D2HGDH	98.37	0.306182	0.277553	1.10315	0.269964	0.442366	FALSE	NA	Unchanged
9346	FAM41C	39.0959	0.370099	0.33558	1.10287	0.270086	0.442519	FALSE	NA	Unchanged
9347	CEP85L	122.397	0.191355	0.173574	1.10244	0.270271	0.442777	FALSE	NA	Unchanged
9348	ZNF142	38.994	-0.369855	0.335524	-1.10232	0.270323	0.442815	FALSE	NA	Unchanged
9349	LPP-AS2	24.4023	-0.645151	0.585585	-1.10172	0.270583	0.443194	FALSE	NA	Unchanged
9350	FAM78A	342.781	-0.13885	0.126101	-1.1011	0.270854	0.443544	FALSE	NA	Unchanged
9351	NME2	78.131	0.26259	0.238549	1.10078	0.270992	0.443724	FALSE	NA	Unchanged
9352	ZNF3	109.038	0.27787	0.252446	1.10071	0.271021	0.443725	FALSE	NA	Unchanged
9353	PTPRS	3.12582	-1.12803	1.02508	-1.10043	0.271146	0.443883	FALSE	NA	Unchanged
9354	ZNF425	9.39902	0.739948	0.672654	1.10004	0.271314	0.44411	FALSE	NA	Unchanged
9355	APPL1	1067.23	0.0909942	0.0827593	1.0995	0.271548	0.444401	FALSE	NA	Unchanged
9356	DIAPH2-AS1	2.313	2.15536	1.96019	1.09957	0.27152	0.444401	FALSE	NA	Unchanged
9357	CD207	4.75208	1.05749	0.961933	1.09934	0.271619	0.44447	FALSE	NA	Unchanged
9358	GNG10	56.1387	0.347599	0.316415	1.09856	0.271962	0.444984	FALSE	NA	Unchanged
9359	UBTD2	109.102	0.232849	0.212117	1.09774	0.272318	0.44552	FALSE	NA	Unchanged
9360	NELFCD	330.64	-0.140497	0.127997	-1.09765	0.272355	0.445535	FALSE	NA	Unchanged
9361	CSRNP1	65.4194	0.330466	0.301108	1.0975	0.272422	0.445597	FALSE	NA	Unchanged
9362	POMZP3	10.0934	0.754449	0.687473	1.09742	0.272456	0.445606	FALSE	NA	Unchanged
9363	TANGO2	326.685	-0.147037	0.133997	-1.09732	0.272504	0.445637	FALSE	NA	Unchanged
9364	DGAT1	297.083	0.14882	0.135659	1.09701	0.272637	0.445808	FALSE	NA	Unchanged
9365	KLF4	93.7597	-0.306972	0.280153	-1.09573	0.273196	0.446675	FALSE	NA	Unchanged
9366	RGS17	9.37736	0.706537	0.644883	1.0956	0.273252	0.44672	FALSE	NA	Unchanged
9367	HIVEP3	155.591	-0.245883	0.224613	-1.0947	0.273649	0.447322	FALSE	NA	Unchanged
9368	TRIM69	182.162	-0.166298	0.151937	-1.09452	0.273727	0.447355	FALSE	NA	Unchanged
9369	ZNF629	119.085	0.232859	0.212743	1.09455	0.273712	0.447355	FALSE	NA	Unchanged
9370	SPRY1	13.5577	-0.595212	0.543853	-1.09443	0.273765	0.44737	FALSE	NA	Unchanged
9371	BBS5	21.4287	0.545781	0.498718	1.09437	0.273794	0.447371	FALSE	NA	Unchanged
9372	C16orf54	46.583	0.50696	0.463339	1.09414	0.273892	0.447437	FALSE	NA	Unchanged
9373	SLC16A5	39.1697	-0.544553	0.497683	-1.09418	0.273878	0.447437	FALSE	NA	Unchanged
9374	CNOT11	316.197	0.134522	0.122985	1.09381	0.27404	0.447632	FALSE	NA	Unchanged
9375	TMEM237	69.256	-0.258724	0.236587	-1.09357	0.274144	0.447709	FALSE	NA	Unchanged
9376	LSMEM1	6.04595	0.880209	0.804896	1.09357	0.274144	0.447709	FALSE	NA	Unchanged
9377	CSF3R	93.7809	0.613159	0.561079	1.09282	0.274472	0.448197	FALSE	NA	Unchanged
9378	ALG1L2	4.30882	0.975089	0.893202	1.09168	0.274974	0.44897	FALSE	NA	Unchanged
9379	FAM161A	52.2625	-0.501697	0.459744	-1.09125	0.275161	0.449181	FALSE	NA	Unchanged
9380	LCN12	6.4539	-0.917114	0.840415	-1.09126	0.275157	0.449181	FALSE	NA	Unchanged
9381	LOXL2	4.55456	1.17087	1.07318	1.09103	0.275259	0.449294	FALSE	NA	Unchanged
9382	CCDC24	13.0288	-0.575048	0.527287	-1.09058	0.275458	0.449543	FALSE	NA	Unchanged
9383	ZNF174	57.8505	-0.269514	0.247153	-1.09047	0.275505	0.449543	FALSE	NA	Unchanged
9384	KRBA2	6.49789	0.776918	0.712492	1.09042	0.275527	0.449543	FALSE	NA	Unchanged
9385	SNX11	440.449	0.184004	0.168727	1.09054	0.275475	0.449543	FALSE	NA	Unchanged
9386	ARHGAP24	6.47472	0.905091	0.83048	1.08984	0.275783	0.449913	FALSE	NA	Unchanged
9387	GON4L	309.994	0.156893	0.14405	1.08916	0.276085	0.450311	FALSE	NA	Unchanged
9388	CCNA1	6.56495	1.33953	1.22985	1.08919	0.276072	0.450311	FALSE	NA	Unchanged
9389	TKFC	65.1175	-0.262866	0.241442	-1.08873	0.276272	0.450569	FALSE	NA	Unchanged
9390	CDC42EP3	192.838	-0.375587	0.3452	-1.08803	0.276584	0.450992	FALSE	NA	Unchanged
9391	TMEM182	16.0052	0.643481	0.591427	1.08801	0.276589	0.450992	FALSE	NA	Unchanged
9392	LYPLAL1	434.621	-0.172352	0.158479	-1.08754	0.276799	0.451287	FALSE	NA	Unchanged
9393	GNAI2	6717.99	0.0969321	0.0892283	1.08634	0.27733	0.452105	FALSE	NA	Unchanged
9394	CYB561D1	67.8769	0.324664	0.298982	1.0859	0.277524	0.452375	FALSE	NA	Unchanged
9395	CARF	95.7209	0.271392	0.250296	1.08429	0.278238	0.45349	FALSE	NA	Unchanged
9396	FGF10-AS1	2.93663	2.32169	2.14211	1.08384	0.278438	0.453769	FALSE	NA	Unchanged
9397	TUBE1	54.0375	0.287925	0.265909	1.08279	0.2789	0.454475	FALSE	NA	Unchanged
9398	GPR89A	53.9831	-0.344915	0.31891	-1.08154	0.279456	0.455285	FALSE	NA	Unchanged
9399	RNASE1	2577.4	-0.370577	0.342618	-1.0816	0.279429	0.455285	FALSE	NA	Unchanged
9400	STX18-AS1	4.86842	0.881167	0.815202	1.08092	0.279733	0.455689	FALSE	NA	Unchanged
9401	SPATA2L	49.5614	-0.436119	0.403509	-1.08082	0.279778	0.455715	FALSE	NA	Unchanged
9402	USP13	99.3794	0.293291	0.271533	1.08013	0.280084	0.456076	FALSE	NA	Unchanged
9403	SLC38A6	820.425	-0.114455	0.105964	-1.08012	0.280088	0.456076	FALSE	NA	Unchanged
9404	G6PC	3.11632	1.36755	1.26605	1.08016	0.280069	0.456076	FALSE	NA	Unchanged
9405	SLC35A5	176.09	-0.158559	0.146871	-1.07958	0.280327	0.456418	FALSE	NA	Unchanged
9406	SETD1A	91.6142	-0.215913	0.200029	-1.07941	0.280406	0.456499	FALSE	NA	Unchanged
9407	TMTC1	26.2812	0.710078	0.658094	1.07899	0.280591	0.456753	FALSE	NA	Unchanged
9408	GRAP	23.2355	-0.434056	0.402437	-1.07857	0.28078	0.457012	FALSE	NA	Unchanged
9409	ASMTL	47.9182	-0.438951	0.407175	-1.07804	0.281016	0.457302	FALSE	NA	Unchanged
9410	TLN2	81.1736	-0.304985	0.282908	-1.07804	0.281017	0.457302	FALSE	NA	Unchanged
9411	C2orf49	159.02	0.209385	0.194245	1.07794	0.28106	0.457325	FALSE	NA	Unchanged
9412	SPATA24	24.045	-0.445392	0.413325	-1.07758	0.28122	0.457537	FALSE	NA	Unchanged
9413	VANGL2	2.80207	-1.1172	1.03686	-1.07748	0.281267	0.457565	FALSE	NA	Unchanged
9414	ACVR1	126.64	0.198131	0.183931	1.0772	0.281389	0.457716	FALSE	NA	Unchanged
9415	ELFN1	3.96683	1.43071	1.32873	1.07674	0.281595	0.458003	FALSE	NA	Unchanged
9416	IFT80	51.8076	0.503516	0.4678	1.07635	0.281771	0.458242	FALSE	NA	Unchanged
9417	CBX7	71.0973	-0.271436	0.252208	-1.07624	0.28182	0.458274	FALSE	NA	Unchanged
9418	ZNF18	47.1823	0.318178	0.295688	1.07606	0.281901	0.458358	FALSE	NA	Unchanged
9419	JADE3	4.26502	1.76662	1.64257	1.07552	0.282143	0.458703	FALSE	NA	Unchanged
9420	CMAS	592.299	-0.126597	0.117842	-1.07429	0.282693	0.459549	FALSE	NA	Unchanged
9421	TBX19	27.3737	-0.398132	0.371006	-1.07312	0.283219	0.460356	FALSE	NA	Unchanged
9422	SCAF4	273.197	0.141806	0.132159	1.073	0.283272	0.460394	FALSE	NA	Unchanged
9423	RNASE6	2056.4	-0.109517	0.102102	-1.07263	0.283437	0.460566	FALSE	NA	Unchanged
9424	RAE1	246.036	0.163915	0.152812	1.07266	0.283422	0.460566	FALSE	NA	Unchanged
9425	ABL2	678.217	0.147763	0.137844	1.07196	0.283739	0.460951	FALSE	NA	Unchanged
9426	ZNF605	117.617	0.284292	0.265221	1.07191	0.283762	0.460951	FALSE	NA	Unchanged
9427	SLC25A15	16.5026	-0.564512	0.526617	-1.07196	0.283739	0.460951	FALSE	NA	Unchanged
9428	CARD10	3.8284	0.9485	0.885087	1.07165	0.283879	0.461093	FALSE	NA	Unchanged
9429	APOBEC3H	6.24538	-0.904519	0.844128	-1.07154	0.283925	0.46112	FALSE	NA	Unchanged
9430	NCKIPSD	130.259	0.208551	0.194687	1.07121	0.284075	0.461315	FALSE	NA	Unchanged
9431	ZNF189	124.442	0.281244	0.262609	1.07096	0.284187	0.461448	FALSE	NA	Unchanged
9432	LINC01431	3.54688	-0.976855	0.912838	-1.07013	0.284561	0.462008	FALSE	NA	Unchanged
9433	BCAS4	4.77878	0.993226	0.92878	1.06939	0.284895	0.462501	FALSE	NA	Unchanged
9434	DDX47	9.29228	0.726964	0.679909	1.06921	0.284976	0.462584	FALSE	NA	Unchanged
9435	ZKSCAN4	86.4972	0.262697	0.245948	1.0681	0.285474	0.463345	FALSE	NA	Unchanged
9436	DUSP18	99.7823	0.260545	0.243962	1.06797	0.285532	0.46339	FALSE	NA	Unchanged
9437	LINC00665	6.60585	0.758504	0.710343	1.0678	0.285611	0.46347	FALSE	NA	Unchanged
9438	RABL2B	124.563	-0.226681	0.212353	-1.06747	0.285759	0.463662	FALSE	NA	Unchanged
9439	ZNF514	64.4932	0.284669	0.266693	1.0674	0.285789	0.463663	FALSE	NA	Unchanged
9440	CCHCR1	47.3164	-0.316384	0.296465	-1.06719	0.285888	0.463775	FALSE	NA	Unchanged
9441	PSMA3-AS1	673.783	0.141338	0.132452	1.06709	0.285931	0.463797	FALSE	NA	Unchanged
9442	ASXL1	320.4	-0.137568	0.128956	-1.06679	0.286069	0.463972	FALSE	NA	Unchanged
9443	LINC01504	92.3381	-0.285393	0.267684	-1.06616	0.286353	0.464335	FALSE	NA	Unchanged
9444	MICALL1	65.6595	-0.252435	0.236764	-1.06619	0.286339	0.464335	FALSE	NA	Unchanged
9445	AHR	348.232	-0.143688	0.134791	-1.06601	0.286421	0.464398	FALSE	NA	Unchanged
9446	CLMN	14.8787	-0.658898	0.618319	-1.06563	0.286592	0.464626	FALSE	NA	Unchanged
9447	RMDN1	535.643	0.105326	0.0988545	1.06546	0.286667	0.4647	FALSE	NA	Unchanged
9448	SHC3	4.69869	-1.08088	1.01487	-1.06504	0.286859	0.464914	FALSE	NA	Unchanged
9449	LETMD1	200.112	-0.268618	0.252281	-1.06476	0.286986	0.465072	FALSE	NA	Unchanged
9450	DENND5A	151.056	-0.221267	0.207858	-1.06451	0.287099	0.465207	FALSE	NA	Unchanged
9451	C16orf87	218.269	-0.176608	0.165947	-1.06425	0.287217	0.465349	FALSE	NA	Unchanged
9452	RAD51D	199.419	0.179714	0.168952	1.0637	0.287466	0.465704	FALSE	NA	Unchanged
9453	NID1	11.7647	-0.720168	0.677176	-1.06349	0.287561	0.465759	FALSE	NA	Unchanged
9454	ZNF138	79.8397	-0.224499	0.211107	-1.06344	0.287583	0.465759	FALSE	NA	Unchanged
9455	TFAM	537.21	-0.115872	0.108961	-1.06343	0.287589	0.465759	FALSE	NA	Unchanged
9456	NBPF12	38.3262	-0.334738	0.31486	-1.06314	0.287721	0.465913	FALSE	NA	Unchanged
9457	DYM	255.302	0.152422	0.143377	1.06308	0.287744	0.465913	FALSE	NA	Unchanged
9458	SLCO4A1	14.7085	-0.57634	0.54236	-1.06265	0.28794	0.466181	FALSE	NA	Unchanged
9459	DGKG	9.48906	-0.87885	0.827416	-1.06216	0.288162	0.466493	FALSE	NA	Unchanged
9460	DTD2	88.8405	-0.21198	0.199637	-1.06182	0.288316	0.466693	FALSE	NA	Unchanged
9461	MME	30.9289	-0.853775	0.804574	-1.06115	0.288621	0.467139	FALSE	NA	Unchanged
9462	APOC4-APOC2	2.28103	-1.32437	1.24919	-1.06018	0.289061	0.467801	FALSE	NA	Unchanged
9463	FAM81A	26.9687	-0.381585	0.360038	-1.05985	0.289214	0.467926	FALSE	NA	Unchanged
9464	MGRN1	360.554	0.128198	0.120962	1.05982	0.289228	0.467926	FALSE	NA	Unchanged
9465	GOLGA8Q	2.48585	1.17384	1.1079	1.05952	0.289362	0.468094	FALSE	NA	Unchanged
9466	LRRC42	122.531	0.254554	0.240928	1.05656	0.290715	0.470234	FALSE	NA	Unchanged
9467	OTUB1	572.536	-0.109238	0.103403	-1.05643	0.290773	0.470279	FALSE	NA	Unchanged
9468	MUL1	209.897	-0.220629	0.20911	-1.05508	0.291387	0.471223	FALSE	NA	Unchanged
9469	MMADHC	1086.66	-0.102175	0.0969359	-1.05404	0.291864	0.471872	FALSE	NA	Unchanged
9470	MYNN	96.5609	0.205344	0.194802	1.05411	0.29183	0.471872	FALSE	NA	Unchanged
9471	YAE1D1	58.1566	0.256807	0.243648	1.05401	0.291879	0.471872	FALSE	NA	Unchanged
9472	CCNYL1	208.682	-0.165363	0.157048	-1.05294	0.292368	0.472569	FALSE	NA	Unchanged
9473	NSUN5	253.816	-0.142754	0.135577	-1.05293	0.292371	0.472569	FALSE	NA	Unchanged
9474	DKK1	2.68916	1.20385	1.14402	1.0523	0.292664	0.472994	FALSE	NA	Unchanged
9475	PMFBP1	156.559	-0.328196	0.312119	-1.05151	0.293025	0.473527	FALSE	NA	Unchanged
9476	HIRA	144.567	0.173214	0.164758	1.05132	0.29311	0.473617	FALSE	NA	Unchanged
9477	USP54	17.1989	0.489477	0.465616	1.05125	0.293146	0.473625	FALSE	NA	Unchanged
9478	ZNF697	63.1265	-0.259219	0.246659	-1.05092	0.293296	0.473818	FALSE	NA	Unchanged
9479	SEC22A	76.0141	0.241375	0.229721	1.05073	0.293382	0.473909	FALSE	NA	Unchanged
9480	FYN	100.706	0.533878	0.508256	1.05041	0.29353	0.474098	FALSE	NA	Unchanged
9481	BARD1	309.379	-0.234524	0.223337	-1.05009	0.293677	0.474237	FALSE	NA	Unchanged
9482	NOL6	97.0015	-0.299541	0.285242	-1.05013	0.293658	0.474237	FALSE	NA	Unchanged
9483	IMPACT	313.461	-0.166411	0.158515	-1.04981	0.293804	0.474394	FALSE	NA	Unchanged
9484	SIAE	66.7765	0.295069	0.281104	1.04968	0.293866	0.474444	FALSE	NA	Unchanged
9485	CYP4X1	22.6705	-0.518158	0.493915	-1.04908	0.29414	0.474641	FALSE	NA	Unchanged
9486	LANCL3	35.3201	0.346479	0.330251	1.04914	0.294115	0.474641	FALSE	NA	Unchanged
9487	SYTL4	14.7106	0.543761	0.518255	1.04921	0.294079	0.474641	FALSE	NA	Unchanged
9488	RABL6	827.819	0.146464	0.139592	1.04923	0.294074	0.474641	FALSE	NA	Unchanged
9489	PAPOLA	1863.82	-0.10585	0.100883	-1.04924	0.294068	0.474641	FALSE	NA	Unchanged
9490	ELAVL4	58.2723	0.261637	0.249483	1.04872	0.294307	0.474861	FALSE	NA	Unchanged
9491	SUPT3H	43.8708	-0.292878	0.279462	-1.04801	0.294635	0.47534	FALSE	NA	Unchanged
9492	UBE2K	1040.67	0.0942589	0.0900135	1.04716	0.295024	0.475919	FALSE	NA	Unchanged
9493	UQCRC1	1782.12	-0.107686	0.102853	-1.04698	0.295107	0.476003	FALSE	NA	Unchanged
9494	PLBD1-AS1	2.30089	-1.25976	1.20406	-1.04627	0.295439	0.476489	FALSE	NA	Unchanged
9495	RECQL4	73.6076	-0.471471	0.450976	-1.04545	0.295817	0.47705	FALSE	NA	Unchanged
9496	ANP32B	2745.08	-0.103374	0.0989009	-1.04523	0.295918	0.477164	FALSE	NA	Unchanged
9497	PLEKHG5	165.266	-0.191827	0.183583	-1.04491	0.296067	0.477305	FALSE	NA	Unchanged
9498	RFK	351.322	0.125448	0.120051	1.04496	0.296042	0.477305	FALSE	NA	Unchanged
9499	UHRF1	295.651	-0.297284	0.284552	-1.04474	0.296143	0.477377	FALSE	NA	Unchanged
9500	ATP6V1E1	1651.51	0.134898	0.129145	1.04455	0.296231	0.477471	FALSE	NA	Unchanged
9501	ATP2A1	4.94	-1.75216	1.67825	-1.04404	0.296466	0.4778	FALSE	NA	Unchanged
9502	PDCD4-AS1	23.4945	-0.447178	0.428379	-1.04388	0.296539	0.477868	FALSE	NA	Unchanged
9503	AMY2B	15.7006	-0.648265	0.621381	-1.04326	0.296826	0.478281	FALSE	NA	Unchanged
9504	NEMP2	39.0432	0.372958	0.357846	1.04223	0.297304	0.478953	FALSE	NA	Unchanged
9505	TTC8	68.7523	0.24153	0.231738	1.04226	0.297293	0.478953	FALSE	NA	Unchanged
9506	SOX12	40.8565	0.344692	0.330895	1.0417	0.297553	0.479303	FALSE	NA	Unchanged
9507	QSOX1	925.754	-0.121058	0.116252	-1.04134	0.297716	0.479516	FALSE	NA	Unchanged
9508	SLC37A3	13.523	-0.733564	0.704686	-1.04098	0.297884	0.479738	FALSE	NA	Unchanged
9509	RND2	4.65944	-1.48673	1.4294	-1.0401	0.298292	0.480345	FALSE	NA	Unchanged
9510	ABCC10	145.755	-0.181838	0.174877	-1.0398	0.298431	0.480519	FALSE	NA	Unchanged
9511	CTDSPL	190.314	0.209863	0.201856	1.03967	0.298494	0.480571	FALSE	NA	Unchanged
9512	CLEC10A	528.332	-0.752186	0.72411	-1.03877	0.298911	0.481173	FALSE	NA	Unchanged
9513	FGFR1OP	91.4696	0.279781	0.269423	1.03844	0.299063	0.481338	FALSE	NA	Unchanged
9514	COQ10A	37.4091	0.333236	0.321038	1.038	0.299272	0.481624	FALSE	NA	Unchanged
9515	EXOC7	396.145	-0.136037	0.131156	-1.03722	0.299634	0.482158	FALSE	NA	Unchanged
9516	ZNF263	89.4043	0.30254	0.291788	1.03685	0.299806	0.48234	FALSE	NA	Unchanged
9517	BRSK1	11.5151	-0.569947	0.549695	-1.03684	0.29981	0.48234	FALSE	NA	Unchanged
9518	ITPKC	30.1544	-0.553086	0.533614	-1.03649	0.299973	0.482553	FALSE	NA	Unchanged
9519	CAMTA2	145.636	0.300046	0.289519	1.03636	0.300035	0.482603	FALSE	NA	Unchanged
9520	ARHGEF10	10.1879	-0.728442	0.703512	-1.03544	0.300465	0.483245	FALSE	NA	Unchanged
9521	ONECUT2	7.89646	-1.19403	1.15423	-1.03448	0.300912	0.483913	FALSE	NA	Unchanged
9522	PHOSPHO1	2.59364	-1.41662	1.37023	-1.03386	0.301203	0.484331	FALSE	NA	Unchanged
9523	DNMBP-AS1	2.69612	1.29532	1.25304	1.03374	0.301256	0.484366	FALSE	NA	Unchanged
9524	GMNN	432.086	-0.224781	0.217661	-1.03271	0.301741	0.485096	FALSE	NA	Unchanged
9525	FOXM1	177.279	-0.384111	0.372134	-1.03219	0.301985	0.485438	FALSE	NA	Unchanged
9526	OPA3	254.42	-0.157487	0.152613	-1.03193	0.302103	0.485578	FALSE	NA	Unchanged
9527	SLC43A3	842.78	0.125685	0.121866	1.03133	0.302385	0.485982	FALSE	NA	Unchanged
9528	WFDC10A	2.49707	-1.93992	1.88134	-1.03114	0.302476	0.486078	FALSE	NA	Unchanged
9529	TMEM62	77.9874	-0.231658	0.22483	-1.03037	0.302837	0.486607	FALSE	NA	Unchanged
9530	SNX15	3.33613	1.07973	1.04834	1.02994	0.303038	0.48683	FALSE	NA	Unchanged
9531	PWAR6	87.9704	0.31894	0.309668	1.02994	0.303036	0.48683	FALSE	NA	Unchanged
9532	NNMT	5.92936	-0.819443	0.79595	-1.02952	0.303237	0.4871	FALSE	NA	Unchanged
9533	DUSP19	7.90469	0.737487	0.716777	1.02889	0.303529	0.487519	FALSE	NA	Unchanged
9534	BAG6	555.209	-0.135051	0.131326	-1.02837	0.303777	0.487866	FALSE	NA	Unchanged
9535	MAP2K1	662.263	-0.108567	0.10558	-1.0283	0.30381	0.487869	FALSE	NA	Unchanged
9536	PDE6A	8.54835	0.831672	0.808987	1.02804	0.30393	0.487961	FALSE	NA	Unchanged
9537	CBX5	847.477	0.120253	0.116966	1.0281	0.303902	0.487961	FALSE	NA	Unchanged
9538	EXOSC2	110.965	-0.23607	0.229662	-1.0279	0.303996	0.488017	FALSE	NA	Unchanged
9539	PRRG4	76.126	-0.263377	0.256328	-1.0275	0.304185	0.48819	FALSE	NA	Unchanged
9540	L3MBTL1	20.7247	0.54554	0.530923	1.02753	0.304171	0.48819	FALSE	NA	Unchanged
9541	FAM209B	4.45436	0.908974	0.88467	1.02747	0.304198	0.48819	FALSE	NA	Unchanged
9542	LAMC1	203.802	0.14689	0.143032	1.02697	0.304434	0.488518	FALSE	NA	Unchanged
9543	TBC1D32	17.3895	0.495325	0.482411	1.02677	0.304529	0.48862	FALSE	NA	Unchanged
9544	PAK4	63.9154	-0.359466	0.350186	-1.0265	0.304656	0.488774	FALSE	NA	Unchanged
9545	PPFIA4	12.2042	0.568045	0.553455	1.02636	0.304721	0.488828	FALSE	NA	Unchanged
9546	PLCL1	129.236	-0.225389	0.219624	-1.02625	0.304774	0.488863	FALSE	NA	Unchanged
9547	ATG12	608.269	0.0943805	0.0919728	1.02618	0.304808	0.488866	FALSE	NA	Unchanged
9548	RPA1	404.191	0.129412	0.126203	1.02543	0.305161	0.489382	FALSE	NA	Unchanged
9549	SLC51A	7.56557	0.788936	0.769573	1.02516	0.305287	0.489535	FALSE	NA	Unchanged
9550	STARD4-AS1	9.005	-0.701094	0.683948	-1.02507	0.305331	0.489554	FALSE	NA	Unchanged
9551	ENG	2739.21	-0.214668	0.209434	-1.02499	0.305367	0.489562	FALSE	NA	Unchanged
9552	NBPF11	29.7297	0.347329	0.339065	1.02437	0.305659	0.489979	FALSE	NA	Unchanged
9553	FGD5-AS1	790.674	0.101374	0.0991148	1.0228	0.306404	0.491093	FALSE	NA	Unchanged
9554	SCRN1	50.5662	-0.299402	0.292736	-1.02277	0.306417	0.491093	FALSE	NA	Unchanged
9555	CMBL	40.7934	-0.325658	0.31851	-1.02244	0.306572	0.491292	FALSE	NA	Unchanged
9556	GNAL	3.47857	1.15389	1.1287	1.02231	0.306634	0.491339	FALSE	NA	Unchanged
9557	TTC39C	293.683	-0.175243	0.171466	-1.02202	0.30677	0.491507	FALSE	NA	Unchanged
9558	TMC8	215.969	0.172056	0.16836	1.02196	0.306802	0.491508	FALSE	NA	Unchanged
9559	CDC25C	25.5033	0.74929	0.73361	1.02137	0.307077	0.491848	FALSE	NA	Unchanged
9560	TRPV1	42.3604	0.313087	0.306524	1.02141	0.30706	0.491848	FALSE	NA	Unchanged
9561	FGD3	123.68	0.206938	0.202789	1.02046	0.30751	0.492389	FALSE	NA	Unchanged
9562	ACTG1	28935.7	0.0917856	0.0899342	1.02059	0.307451	0.492389	FALSE	NA	Unchanged
9563	PLIN4	4.32619	-1.41976	1.39121	-1.02052	0.307481	0.492389	FALSE	NA	Unchanged
9564	USP5	192.938	-0.196914	0.193041	-1.02006	0.307699	0.492591	FALSE	NA	Unchanged
9565	NEK9	157.012	-0.203303	0.199294	-1.02012	0.307673	0.492591	FALSE	NA	Unchanged
9566	LINC01534	10.3447	-0.621094	0.608938	-1.01996	0.307746	0.492615	FALSE	NA	Unchanged
9567	LINC01285	4.53783	0.951581	0.933147	1.01975	0.307845	0.492722	FALSE	NA	Unchanged
9568	TCTN3	372.692	-0.130592	0.128077	-1.01964	0.307898	0.492756	FALSE	NA	Unchanged
9569	ACTN1	1308.21	0.122814	0.120456	1.01958	0.307929	0.492756	FALSE	NA	Unchanged
9570	HHLA2	2.84922	1.4352	1.4088	1.01874	0.308327	0.49331	FALSE	NA	Unchanged
9571	TRIM65	126.728	0.206608	0.202812	1.01871	0.308339	0.49331	FALSE	NA	Unchanged
9572	BTK	606.533	-0.109177	0.107183	-1.0186	0.308392	0.493345	FALSE	NA	Unchanged
9573	TRAM2-AS1	39.314	0.311905	0.306326	1.01821	0.308577	0.49359	FALSE	NA	Unchanged
9574	SLC4A7	574.215	-0.11385	0.111857	-1.01781	0.308766	0.493791	FALSE	NA	Unchanged
9575	TRPV4	26.3151	0.521348	0.512203	1.01785	0.308748	0.493791	FALSE	NA	Unchanged
9576	KCNN3	4.0295	-0.99418	0.977371	-1.0172	0.309059	0.494208	FALSE	NA	Unchanged
9577	NME7	76.395	0.322017	0.316815	1.01642	0.30943	0.494751	FALSE	NA	Unchanged
9578	RFESD	11.9604	-0.525538	0.517151	-1.01622	0.309526	0.494854	FALSE	NA	Unchanged
9579	SLC44A1	662.329	0.343459	0.338135	1.01575	0.309751	0.495162	FALSE	NA	Unchanged
9580	AMACR	26.3654	0.403158	0.397105	1.01524	0.309991	0.495417	FALSE	NA	Unchanged
9581	FAM102A	37.1847	0.313778	0.309097	1.01514	0.310038	0.495417	FALSE	NA	Unchanged
9582	DNAJC9-AS1	3.60332	-1.11038	1.09379	-1.01517	0.310025	0.495417	FALSE	NA	Unchanged
9583	CFAP53	3.78645	-0.913778	0.90013	-1.01516	0.310029	0.495417	FALSE	NA	Unchanged
9584	PABPC1	8390.3	0.117275	0.11555	1.01493	0.310137	0.495525	FALSE	NA	Unchanged
9585	TTC7B	123.078	-0.253904	0.250321	-1.01431	0.310433	0.495948	FALSE	NA	Unchanged
9586	TFDP2	189.602	-0.162127	0.159936	-1.0137	0.310727	0.496366	FALSE	NA	Unchanged
9587	THSD1	12.2254	1.11407	1.09909	1.01362	0.310763	0.496373	FALSE	NA	Unchanged
9588	ZFAND3	386.039	-0.129724	0.128101	-1.01267	0.311219	0.49705	FALSE	NA	Unchanged
9589	COA7	179.052	-0.215587	0.212928	-1.01249	0.311304	0.497098	FALSE	NA	Unchanged
9590	NSDHL	139.397	-0.177177	0.175006	-1.0124	0.311345	0.497098	FALSE	NA	Unchanged
9591	DPY19L2	5.51719	1.35869	1.342	1.01244	0.311328	0.497098	FALSE	NA	Unchanged
9592	OLIG1	4.59361	-1.17243	1.15956	-1.0111	0.31197	0.498046	FALSE	NA	Unchanged
9593	GOLGA6L10	2.38166	-1.28949	1.27661	-1.01009	0.312452	0.498764	FALSE	NA	Unchanged
9594	ACTR3B	25.3045	0.480296	0.475865	1.00931	0.312826	0.499309	FALSE	NA	Unchanged
9595	RTN4	3990.83	0.0673624	0.0667534	1.00912	0.312916	0.499394	FALSE	NA	Unchanged
9596	ZNF639	174.528	-0.152715	0.151343	-1.00907	0.312943	0.499394	FALSE	NA	Unchanged
9597	EHD3	7.46995	-0.746832	0.740285	-1.00884	0.31305	0.49951	FALSE	NA	Unchanged
9598	DDX56	247.122	-0.179524	0.177961	-1.00878	0.313079	0.49951	FALSE	NA	Unchanged
9599	STAMBPL1	69.0573	0.249737	0.247583	1.0087	0.313119	0.499521	FALSE	NA	Unchanged
9600	CHRAC1	380.736	-0.138998	0.137833	-1.00845	0.313238	0.499661	FALSE	NA	Unchanged
