## Supplementary material for "SALL1 and neural microenvironmental context specify identity of stem cell derived human microglia-like cells": Table_S3 (part 1 of 3)

### Sheet: DE_day30_cocul_vs_ctrl
	feature	group	avgExpr	logFC	statistic	auc	pval	padj	pct_in	pct_out	DE	DEG	outcome
1	MIR1302-2HG	COCUL	0	0	12617935	0.5	1	1	0	0	FALSE	NA	Unchanged
2	FAM138A	COCUL	0	0	12617935	0.5	1	1	0	0	FALSE	NA	Unchanged
3	OR4F5	COCUL	0	0	12617935	0.5	1	1	0	0	FALSE	NA	Unchanged
4	AL627309.1	COCUL	0.00102697	-0.00137715	12578543	0.498439	0.00980048	0.0281686	0.233723	0.545929	FALSE	NA	Unchanged
5	AL627309.3	COCUL	0.000498688	0.000394563	12627578	0.500382	0.146667	0.319472	0.100167	0.0237361	FALSE	NA	Unchanged
6	AL627309.2	COCUL	0	0	12617935	0.5	1	1	0	0	FALSE	NA	Unchanged
7	AL627309.4	COCUL	0.000373688	0.000294389	12625475	0.500299	0.220301	0.456129	0.0834725	0.0237361	FALSE	NA	Unchanged
8	AL732372.1	COCUL	9.37445113459352e-05	9.37445113459352e-05	1.262e+07	0.500083	0.401776	0.681886	0.0166945	0	FALSE	NA	Unchanged
9	OR4F29	COCUL	0	0	12617935	0.5	1	1	0	0	FALSE	NA	Unchanged
10	AC114498.1	COCUL	0	0	12617935	0.5	1	1	0	0	FALSE	NA	Unchanged
11	OR4F16	COCUL	0	0	12617935	0.5	1	1	0	0	FALSE	NA	Unchanged
12	AL669831.2	COCUL	0	0	12617935	0.5	1	1	0	0	FALSE	NA	Unchanged
13	AL669831.5	COCUL	0.0268009	0.00254471	12587787	0.498805	0.587129	0.954352	4.90818	5.22193	FALSE	NA	Unchanged
14	FAM87B	COCUL	0.00136187	0.000832471	12641423	0.500931	0.0193113	0.0525742	0.233723	0.0474721	FALSE	NA	Unchanged
15	LINC00115	COCUL	0.00921053	0.000630189	1.25984e+07	0.499227	0.563521	0.920663	1.73623	1.89888	FALSE	NA	Unchanged
16	FAM41C	COCUL	0.0291081	0.00559193	1.26752e+07	0.502267	0.31571	0.596129	5.49249	5.10325	FALSE	NA	Unchanged
17	AL645608.7	COCUL	0	0	12617935	0.5	1	1	0	0	FALSE	NA	Unchanged
18	AL645608.3	COCUL	0.000119865	0.000119865	1.262e+07	0.500083	0.401776	0.681886	0.0166945	0	FALSE	NA	Unchanged
19	AL645608.5	COCUL	0.000110703	0.000110703	1.262e+07	0.500083	0.401776	0.681886	0.0166945	0	FALSE	NA	Unchanged
20	AL645608.1	COCUL	0.000198215	-0.000892798	12592202	0.49898	0.00308629	0.00954696	0.033389	0.237361	FALSE	NA	Unchanged
21	SAMD11	COCUL	0.000767423	-0.000400553	12603970	0.499447	0.213378	0.448388	0.15025	0.261097	FALSE	NA	Unchanged
22	NOC2L	COCUL	0.124	-0.0043794	1.22456e+07	0.485246	0.000522413	0.00176335	20.9516	25.0178	FALSE	NA	Unchanged
23	KLHL17	COCUL	0.011779	0.003631	12676794	0.502332	0.101512	0.232772	2.23706	1.7802	FALSE	NA	Unchanged
24	PLEKHN1	COCUL	0.00023676	-0.000692617	12607173	0.499574	0.105266	0.240518	0.033389	0.11868	FALSE	NA	Unchanged
25	PERM1	COCUL	0.000245478	0.000245478	1.26243e+07	0.50025	0.14633	0.319472	0.0500835	0	FALSE	NA	Unchanged
26	AL645608.8	COCUL	0.0186518	0.0186518	13035022	0.516528	9.80022162684701e-33	9.45841245816388e-32	3.30551	0	FALSE	NA	Unchanged
27	HES4	COCUL	0.190242	0.174337	15301852	0.606353	1.06993785410901e-189	4.40830168932528e-188	23.8063	2.82459	FALSE	NA	Unchanged
28	ISG15	COCUL	0.461546	-0.306599	9.73287e+06	0.385676	7.51647307694984e-96	1.62742074922365e-94	45.025	65.3216	FALSE	NA	Unchanged
29	AL645608.2	COCUL	5.60999191946844e-05	5.60999191946844e-05	1.262e+07	0.500083	0.401776	0.681886	0.0166945	0	FALSE	NA	Unchanged
30	AGRN	COCUL	0.0614447	-0.0571193	11136376	0.441292	8.29735741948869e-58	1.20205949518277e-56	10.5509	22.7154	FALSE	NA	Unchanged
31	AL645608.9	COCUL	5.31448855685795e-05	5.31448855685795e-05	1.262e+07	0.500083	0.401776	0.681886	0.0166945	0	FALSE	NA	Unchanged
32	RNF223	COCUL	0.000478025	0.000478025	12630574	0.500501	0.0399086	0.101861	0.100167	0	FALSE	NA	Unchanged
33	C1orf159	COCUL	0.0306873	0.0106167	12788927	0.506776	0.00225388	0.00708782	5.65943	4.36743	FALSE	NA	Unchanged
34	LINC01342	COCUL	0	0	12617935	0.5	1	1	0	0	FALSE	NA	Unchanged
35	AL390719.2	COCUL	8.37458361435462e-05	-4.62151e-05	12617046	0.499965	0.802478	1	0.0166945	0.0237361	FALSE	NA	Unchanged
36	TTLL10-AS1	COCUL	0	0	12617935	0.5	1	1	0	0	FALSE	NA	Unchanged
37	TTLL10	COCUL	5.3843301193308e-05	-6.6446e-05	12617046	0.499965	0.802478	1	0.0166945	0.0237361	FALSE	NA	Unchanged
38	TNFRSF18	COCUL	0.00912362	-0.0800659	1.08786e+07	0.431077	2.40983306257753e-152	8.04188868186322e-151	1.63606	15.4047	FALSE	NA	Unchanged
39	TNFRSF4	COCUL	0.0144969	-0.00595354	12424676	0.492342	4.93269348464864e-06	1.96312654667315e-05	2.22037	3.77403	FALSE	NA	Unchanged
40	SDF4	COCUL	0.510463	-0.110504	10950606	0.43393	5.50685800056876e-31	5.13738535808275e-30	62.1369	76.0741	FALSE	NA	Unchanged
41	B3GALT6	COCUL	0.130703	-0.0233298	11866977	0.470242	1.4233355426136e-11	7.5964079293722e-11	21.9533	29.0055	FALSE	NA	Unchanged
42	C1QTNF12	COCUL	0.008188	0.00616697	12723995	0.504203	2.41900518202826e-05	9.1484659218385e-05	1.33556	0.498457	FALSE	NA	Unchanged
43	AL162741.1	COCUL	0.00087386	9.66359422819725e-05	12625230	0.500289	0.493293	0.822808	0.200334	0.142416	FALSE	NA	Unchanged
44	UBE2J2	COCUL	0.238667	-0.0392089	1.15843e+07	0.459042	3.11025815911963e-15	1.90315340522813e-14	37.0618	47.9706	FALSE	NA	Unchanged
45	LINC01786	COCUL	0.000295241	9.533454773055e-05	1.26183e+07	0.500013	0.952854	1	0.0500835	0.0474721	FALSE	NA	Unchanged
46	SCNN1D	COCUL	0.00738787	0.00633266	12751148	0.505279	7.63799551788926e-09	3.59174276050154e-08	1.26878	0.213624	FALSE	NA	Unchanged
47	ACAP3	COCUL	0.0367174	-0.0128784	12242692	0.485131	7.82863208360871e-08	3.48310775829224e-07	6.9783	10.0404	FALSE	NA	Unchanged
48	PUSL1	COCUL	0.0605505	-0.0321075	1.16098e+07	0.460051	5.54950542003647e-30	5.05347034420807e-29	10.6177	19.0363	FALSE	NA	Unchanged
49	INTS11	COCUL	0.150441	0.0127995	12558475	0.497644	0.597538	0.969814	24.8414	27.1066	FALSE	NA	Unchanged
50	CPTP	COCUL	0.0449475	-0.0216757	1.19242e+07	0.472511	8.72576519529642e-19	5.98945380924788e-18	8.26377	14.0043	FALSE	NA	Unchanged
51	TAS1R3	COCUL	0.00114983	-0.000228198	1.26052e+07	0.499495	0.289977	0.551256	0.183639	0.284833	FALSE	NA	Unchanged
52	DVL1	COCUL	0.0418579	0.00556245	12593569	0.499034	0.714663	1	7.29549	7.64301	FALSE	NA	Unchanged
53	MXRA8	COCUL	0.00194358	0.0018082	12663386	0.501801	0.000217475	0.000761264	0.383973	0.0237361	FALSE	NA	Unchanged
54	AURKAIP1	COCUL	0.695386	-0.189971	9.86998e+06	0.391109	3.80830803877841e-79	7.12342638062188e-78	74.5242	87.3724	FALSE	NA	Unchanged
55	CCNL2	COCUL	0.255544	0.0564536	1.33273e+07	0.528108	2.49644355892525e-08	1.14114384733863e-07	37.98	36.601	FALSE	NA	Unchanged
56	AL391244.3	COCUL	0.00454894	0.00142971	12647935	0.501189	0.185436	0.394266	0.901503	0.66461	FALSE	NA	Unchanged
57	ANKRD65	COCUL	4.94305655657635e-05	4.94305655657635e-05	1.262e+07	0.500083	0.401776	0.681886	0.0166945	0	FALSE	NA	Unchanged
58	AL391244.2	COCUL	0	0	12617935	0.5	1	1	0	0	FALSE	NA	Unchanged
59	TMEM88B	COCUL	0	0	12617935	0.5	1	1	0	0	FALSE	NA	Unchanged
60	LINC01770	COCUL	0	0	12617935	0.5	1	1	0	0	FALSE	NA	Unchanged
61	VWA1	COCUL	0.00577022	-0.00106894	1.25714e+07	0.498157	0.0930343	0.2162	1.05175	1.42416	FALSE	NA	Unchanged
62	ATAD3C	COCUL	0.00292231	0.00170652	12653693	0.501417	0.0354115	0.0923508	0.567613	0.284833	FALSE	NA	Unchanged
63	ATAD3B	COCUL	0.0272381	-0.0369035	11574088	0.458636	4.85619959951645e-49	6.13898311981088e-48	5.05843	13.4346	FALSE	NA	Unchanged
64	ATAD3A	COCUL	0.0496461	0.00113393	1.25062e+07	0.495574	0.136184	0.305037	9.18197	10.254	FALSE	NA	Unchanged
65	TMEM240	COCUL	0.00355786	-0.00105716	12571473	0.498159	0.0402818	0.102673	0.651085	1.02065	FALSE	NA	Unchanged
66	SSU72	COCUL	0.512775	-0.280768	8.45395e+06	0.334998	9.87336909948538e-182	3.93269658976889e-180	62.7546	84.8327	FALSE	NA	Unchanged
67	AL645728.1	COCUL	0.0208652	0.00563329	12650776	0.501301	0.488246	0.815478	3.70618	3.4892	FALSE	NA	Unchanged
68	FNDC10	COCUL	0.0731333	-0.00143793	12439867	0.492944	0.0430012	0.109156	13.1386	14.8825	FALSE	NA	Unchanged
69	AL691432.2	COCUL	0.0172926	-0.000188864	1.25629e+07	0.497819	0.236583	0.457743	3.28881	3.7503	FALSE	NA	Unchanged
70	MIB2	COCUL	0.085628	0.0277422	1.29935e+07	0.514883	1.36930485593931e-05	5.27798485903835e-05	14.3072	11.7968	FALSE	NA	Unchanged
71	MMP23B	COCUL	0.00394982	-0.00309605	12515624	0.495946	0.000142763	0.000508062	0.801336	1.61405	FALSE	NA	Unchanged
72	CDK11B	COCUL	0.178307	-0.022051	11911829	0.47202	5.43854319064622e-09	2.5806149056012e-08	28.7312	36.1737	FALSE	NA	Unchanged
73	FO704657.1	COCUL	0.00395875	-0.00116952	12576040	0.49834	0.0757899	0.183024	0.734558	1.06812	FALSE	NA	Unchanged
74	SLC35E2B	COCUL	0.1006	-7.56947e-05	1.24052e+07	0.49157	0.0324642	0.0851944	17.6127	20.057	FALSE	NA	Unchanged
75	CDK11A	COCUL	0.093669	-0.00488511	12275376	0.486426	0.000482718	0.00163513	16.5943	20.0332	FALSE	NA	Unchanged
76	SLC35E2A	COCUL	0.0153245	-0.0107762	12255405	0.485634	9.25592089342157e-13	5.1480111927624e-12	2.97162	5.88654	FALSE	NA	Unchanged
77	NADK	COCUL	0.284664	-0.0591238	1.14336e+07	0.453068	1.18939708976732e-18	8.13251775670058e-18	41.2187	52.4092	FALSE	NA	Unchanged
78	GNB1	COCUL	0.767724	-0.324546	8.0165e+06	0.317663	1.17556616140699e-217	5.59235998883228e-216	77.2287	90.9566	FALSE	NA	Unchanged
79	AL109917.1	COCUL	0.000733607	-0.000251122	12605734	0.499517	0.224279	0.456129	0.116861	0.213624	FALSE	NA	Unchanged
80	CALML6	COCUL	8.31115906910149e-05	1.97900338543988e-05	12617047	0.499965	0.802696	1	0.0166945	0.0237361	FALSE	NA	Unchanged
81	TMEM52	COCUL	0.000737192	-0.000152978	12607846	0.4996	0.329606	0.620124	0.133556	0.213624	FALSE	NA	Unchanged
82	CFAP74	COCUL	0.000635721	0.000203382	12622807	0.500193	0.575357	0.937899	0.133556	0.0949442	FALSE	NA	Unchanged
83	AL391845.2	COCUL	0	0	12617935	0.5	1	1	0	0	FALSE	NA	Unchanged
84	GABRD	COCUL	0.000551316	0.000136806	12617716	0.499991	0.979955	1	0.116861	0.11868	FALSE	NA	Unchanged
85	AL391845.1	COCUL	0	0	12617935	0.5	1	1	0	0	FALSE	NA	Unchanged
86	PRKCZ	COCUL	0.00616	0.00484943	1.27148e+07	0.503839	7.80746872143516e-06	3.06110458241165e-05	1.05175	0.284833	FALSE	NA	Unchanged
87	AL590822.2	COCUL	0.000982467	0.000508053	12627024	0.50036	0.333211	0.623216	0.166945	0.0949442	FALSE	NA	Unchanged
88	PRKCZ-AS1	COCUL	0.00134003	0.000895812	1.26291e+07	0.500444	0.249194	0.479598	0.183639	0.0949442	FALSE	NA	Unchanged
89	FAAP20	COCUL	0.436855	0.145704	1.48112e+07	0.58691	3.36422348003231e-56	4.76877967342872e-55	56.5442	48.8251	FALSE	NA	Unchanged
90	AL590822.1	COCUL	0.000140467	9.13830100580402e-05	12617047	0.499965	0.802696	1	0.0166945	0.0237361	FALSE	NA	Unchanged
91	SKI	COCUL	0.239679	-0.117698	10414268	0.412677	2.87873958148473e-62	4.43080165598142e-61	35.7095	53.6672	FALSE	NA	Unchanged
92	MORN1	COCUL	0.00851031	0.00422875	12684153	0.502624	0.0190396	0.0518979	1.46912	0.949442	FALSE	NA	Unchanged
93	RER1	COCUL	0.645641	-0.10947	1.11423e+07	0.441525	3.47911722876021e-24	2.7513000145758e-23	71.4858	82.0793	FALSE	NA	Unchanged
94	PEX10	COCUL	0.0616677	0.00498312	12537353	0.496807	0.319895	0.603172	11.0684	12.0104	FALSE	NA	Unchanged
95	PLCH2	COCUL	0	0	12617935	0.5	1	1	0	0	FALSE	NA	Unchanged
96	AL139246.1	COCUL	8.91217348456665e-05	-0.000291769	1.26141e+07	0.499846	0.372057	0.680821	0.0166945	0.0474721	FALSE	NA	Unchanged
97	AL139246.4	COCUL	0	0	12617935	0.5	1	1	0	0	FALSE	NA	Unchanged
98	PANK4	COCUL	0.0360273	-0.0117947	1.21871e+07	0.482928	5.04860486756296e-10	2.51515314985631e-09	6.62771	10.1828	FALSE	NA	Unchanged
99	HES5	COCUL	0.00566483	0.00546497	12713081	0.50377	7.87715231935599e-08	3.50376570937084e-07	0.801336	0.0474721	FALSE	NA	Unchanged
100	AL139246.5	COCUL	0.0517248	0.0387903	1.33966e+07	0.530856	4.09376685482064e-36	4.21414219696055e-35	8.89816	2.80085	FALSE	NA	Unchanged
101	TNFRSF14-AS1	COCUL	0.0172624	0.0159064	12981703	0.514415	1.29187360212577e-24	1.03306764110859e-23	3.18865	0.308569	FALSE	NA	Unchanged
102	TNFRSF14	COCUL	0.41962	0.260952	1.64732e+07	0.652771	3.47106521851131e-189	1.42662481983373e-187	52.1369	27.5576	FALSE	NA	Unchanged
103	AL139246.3	COCUL	0.0209505	0.0206447	13059871	0.517512	1.49281907719539e-33	1.46306739365807e-32	3.57262	0.0712082	FALSE	NA	Unchanged
104	FAM213B	COCUL	0.101932	0.0484381	1.34277e+07	0.532087	1.19262851524599e-19	8.41185597146581e-19	16.778	10.8711	FALSE	NA	Unchanged
105	MMEL1	COCUL	0.00042531	0.00042531	1.26285e+07	0.500417	0.0607152	0.149013	0.0834725	0	FALSE	NA	Unchanged
106	AL831784.1	COCUL	0	0	12617935	0.5	1	1	0	0	FALSE	NA	Unchanged
107	TTC34	COCUL	0.00237514	-0.000321668	12596720	0.499159	0.221747	0.456129	0.400668	0.569665	FALSE	NA	Unchanged
108	AC242022.1	COCUL	0	0	12617935	0.5	1	1	0	0	FALSE	NA	Unchanged
109	AL592464.2	COCUL	0	0	12617935	0.5	1	1	0	0	FALSE	NA	Unchanged
110	AL592464.1	COCUL	0	0	12617935	0.5	1	1	0	0	FALSE	NA	Unchanged
111	AL589702.1	COCUL	0	0	12617935	0.5	1	1	0	0	FALSE	NA	Unchanged
112	ACTRT2	COCUL	0	0	12617935	0.5	1	1	0	0	FALSE	NA	Unchanged
113	LINC00982	COCUL	0	0	12617935	0.5	1	1	0	0	FALSE	NA	Unchanged
114	PRDM16	COCUL	0	0	12617935	0.5	1	1	0	0	FALSE	NA	Unchanged
115	AL008733.1	COCUL	0	0	12617935	0.5	1	1	0	0	FALSE	NA	Unchanged
116	AL590438.1	COCUL	0	0	12617935	0.5	1	1	0	0	FALSE	NA	Unchanged
117	ARHGEF16	COCUL	0.0088078	0.00510727	12712160	0.503734	0.00110673	0.00361697	1.61937	0.878234	FALSE	NA	Unchanged
118	AL512413.1	COCUL	0.000764896	0.000764896	12634787	0.500668	0.0176532	0.0483349	0.133556	0	FALSE	NA	Unchanged
119	MEGF6	COCUL	0.00100115	0.000806313	12633014	0.500598	0.0829369	0.198256	0.166945	0.0474721	FALSE	NA	Unchanged
120	AL513320.1	COCUL	0.000150229	-0.000296546	12607176	0.499574	0.105364	0.240518	0.033389	0.11868	FALSE	NA	Unchanged
121	TPRG1L	COCUL	0.12788	-0.0228564	11803563	0.46773	2.07257232953458e-13	1.18133804874118e-12	21.4691	29.2903	FALSE	NA	Unchanged
122	WRAP73	COCUL	0.0608901	-0.00454164	1.23306e+07	0.488613	0.000525461	0.00177311	10.985	13.6008	FALSE	NA	Unchanged
123	TP73	COCUL	0.000345193	0.000131955	12625470	0.500299	0.220607	0.456129	0.0834725	0.0237361	FALSE	NA	Unchanged
124	AL136528.1	COCUL	0.000138723	0.000138723	1.262e+07	0.500083	0.401776	0.681886	0.0166945	0	FALSE	NA	Unchanged
125	AL136528.2	COCUL	0.00038249	0.00038249	1.26243e+07	0.50025	0.14633	0.319472	0.0500835	0	FALSE	NA	Unchanged
126	CCDC27	COCUL	0	-7.39654e-05	12614940	0.499881	0.233187	0.456129	0	0.0237361	FALSE	NA	Unchanged
127	SMIM1	COCUL	0.0872218	0.0239999	12726060	0.504285	0.206063	0.435307	13.0384	12.8649	FALSE	NA	Unchanged
128	LRRC47	COCUL	0.101798	0.000555439	1.23427e+07	0.489095	0.00595326	0.0177224	17.596	20.7453	FALSE	NA	Unchanged
129	AL365330.1	COCUL	0.000851299	0.000660545	1.26309e+07	0.500514	0.119281	0.270411	0.15025	0.0474721	FALSE	NA	Unchanged
130	CEP104	COCUL	0.130989	-0.0084885	12077861	0.478599	8.46980433735444e-07	3.54942268981873e-06	21.6194	27.3202	FALSE	NA	Unchanged
131	DFFB	COCUL	0.0242715	-0.00114898	1.25173e+07	0.496014	0.0612444	0.150279	4.35726	5.1982	FALSE	NA	Unchanged
132	C1orf174	COCUL	0.135758	-0.0228732	1.17976e+07	0.467492	4.06425175602334e-13	2.29125694055322e-12	22.7713	30.7857	FALSE	NA	Unchanged
133	LINC01134	COCUL	0.00119539	-0.00558685	1.24538e+07	0.493495	7.67414592147335e-14	4.44824586785989e-13	0.217028	1.51911	FALSE	NA	Unchanged
134	LINC01346	COCUL	0	0	12617935	0.5	1	1	0	0	FALSE	NA	Unchanged
135	LINC01345	COCUL	0	0	12617935	0.5	1	1	0	0	FALSE	NA	Unchanged
136	AL805961.1	COCUL	0	0	12617935	0.5	1	1	0	0	FALSE	NA	Unchanged
137	AL805961.2	COCUL	0.000218521	-0.000307612	12613162	0.499811	0.395382	0.681886	0.033389	0.0712082	FALSE	NA	Unchanged
138	LINC01777	COCUL	0	0	12617935	0.5	1	1	0	0	FALSE	NA	Unchanged
139	AL355602.1	COCUL	0	0	12617935	0.5	1	1	0	0	FALSE	NA	Unchanged
140	Z98747.1	COCUL	0	0	12617935	0.5	1	1	0	0	FALSE	NA	Unchanged
141	LINC01646	COCUL	0	0	12617935	0.5	1	1	0	0	FALSE	NA	Unchanged
142	AJAP1	COCUL	0.000248854	-0.00251691	12555366	0.497521	1.00184039232108e-06	4.17855031434701e-06	0.0500835	0.545929	FALSE	NA	Unchanged
143	BX005132.2	COCUL	0	0	12617935	0.5	1	1	0	0	FALSE	NA	Unchanged
144	BX005132.1	COCUL	0	0	12617935	0.5	1	1	0	0	FALSE	NA	Unchanged
145	AL691497.1	COCUL	0	0	12617935	0.5	1	1	0	0	FALSE	NA	Unchanged
146	AL139823.1	COCUL	0	0	12617935	0.5	1	1	0	0	FALSE	NA	Unchanged
147	Z98259.3	COCUL	0	0	12617935	0.5	1	1	0	0	FALSE	NA	Unchanged
148	Z98259.2	COCUL	0	0	12617935	0.5	1	1	0	0	FALSE	NA	Unchanged
149	Z98259.1	COCUL	0	0	12617935	0.5	1	1	0	0	FALSE	NA	Unchanged
150	AL365255.1	COCUL	0	0	12617935	0.5	1	1	0	0	FALSE	NA	Unchanged
151	NPHP4	COCUL	0.0146152	-0.00135653	12541615	0.496976	0.0792674	0.190271	2.77129	3.39426	FALSE	NA	Unchanged
152	KCNAB2	COCUL	0.358841	0.0965638	1.38523e+07	0.548913	2.15988834173821e-20	1.55814874607907e-19	46.2604	42.0128	FALSE	NA	Unchanged
153	CHD5	COCUL	0.000507861	0.000507861	12630574	0.500501	0.0399086	0.101861	0.100167	0	FALSE	NA	Unchanged
154	AL031847.1	COCUL	0.0013168	0.00116144	12646532	0.501133	0.00439468	0.0132998	0.250417	0.0237361	FALSE	NA	Unchanged
155	RNF207	COCUL	0.00435098	0.00171258	12631747	0.500547	0.50034	0.831908	0.701169	0.593401	FALSE	NA	Unchanged
156	ICMT	COCUL	0.128768	-0.0577375	11152474	0.441929	1.64514853429795e-37	1.74438797164984e-36	21.7696	34.4173	FALSE	NA	Unchanged
157	LINC00337	COCUL	0.00145174	-1.26982e-05	1.26076e+07	0.499592	0.446408	0.751739	0.250417	0.332305	FALSE	NA	Unchanged
158	HES3	COCUL	0	0	12617935	0.5	1	1	0	0	FALSE	NA	Unchanged
159	GPR153	COCUL	0.00446433	-0.00329388	12519361	0.496094	0.000413066	0.00140901	0.901503	1.68526	FALSE	NA	Unchanged
160	ACOT7	COCUL	0.0392245	0.0104177	12756790	0.505502	0.0304223	0.0800992	7.2621	6.26632	FALSE	NA	Unchanged
161	AL031848.2	COCUL	0.00277536	0.00139854	1.26515e+07	0.50133	0.0459338	0.115934	0.550918	0.284833	FALSE	NA	Unchanged
162	HES2	COCUL	0.00161251	0.000567361	12626810	0.500352	0.487832	0.814867	0.283806	0.213624	FALSE	NA	Unchanged
163	ESPN	COCUL	0.000448912	0.000281772	12624585	0.500264	0.34912	0.647951	0.100167	0.0474721	FALSE	NA	Unchanged
164	AL031848.1	COCUL	0.000132924	0.000132924	1.262e+07	0.500083	0.401776	0.681886	0.0166945	0	FALSE	NA	Unchanged
165	TNFRSF25	COCUL	0.0970824	0.023394	1.29202e+07	0.511977	0.000797489	0.00263977	15.4591	13.5296	FALSE	NA	Unchanged
166	PLEKHG5	COCUL	0.0753815	0.0117209	1.27011e+07	0.503297	0.325075	0.612285	12.7379	12.4852	FALSE	NA	Unchanged
167	NOL9	COCUL	0.0936677	-0.0114516	1.21455e+07	0.481279	1.54702625211851e-06	6.38260135853741e-06	16.2771	20.6741	FALSE	NA	Unchanged
168	TAS1R1	COCUL	0	0	12617935	0.5	1	1	0	0	FALSE	NA	Unchanged
169	ZBTB48	COCUL	0.0851693	-0.00507377	12270200	0.486221	0.000199977	0.000702287	14.6244	17.9682	FALSE	NA	Unchanged
170	KLHL21	COCUL	0.0804588	-0.00559211	1.22319e+07	0.484702	2.8654199446792e-05	0.000107712	14.0067	17.6359	FALSE	NA	Unchanged
171	PHF13	COCUL	0.124185	0.0511543	1.3397e+07	0.530873	3.20301485814845e-15	1.95848153714827e-14	20.4508	15.3098	FALSE	NA	Unchanged
172	THAP3	COCUL	0.0791945	0.0100027	1.25689e+07	0.498056	0.57616	0.938158	13.389	14.3366	FALSE	NA	Unchanged
173	DNAJC11	COCUL	0.08357	-0.0148476	12019556	0.476289	3.03232379523412e-10	1.5286047714499e-09	14.424	19.7959	FALSE	NA	Unchanged
174	LINC01672	COCUL	0	0	12617935	0.5	1	1	0	0	FALSE	NA	Unchanged
175	AL591163.1	COCUL	0.00100616	0.000822155	1.26351e+07	0.500681	0.0576197	0.142996	0.183639	0.0474721	FALSE	NA	Unchanged
176	CAMTA1-DT	COCUL	0.00168505	0.000563402	12625900	0.500316	0.548484	0.897539	0.300501	0.237361	FALSE	NA	Unchanged
177	CAMTA1	COCUL	0.500367	-0.166374	1.00661e+07	0.39888	4.3145211953547e-70	7.30072713672079e-69	61.3523	78.7088	FALSE	NA	Unchanged
178	AL512330.1	COCUL	0	0	12617935	0.5	1	1	0	0	FALSE	NA	Unchanged
179	Z97987.1	COCUL	0	0	12617935	0.5	1	1	0	0	FALSE	NA	Unchanged
180	AL365194.1	COCUL	0	0	12617935	0.5	1	1	0	0	FALSE	NA	Unchanged
181	AL359881.3	COCUL	0	0	12617935	0.5	1	1	0	0	FALSE	NA	Unchanged
182	AL359881.2	COCUL	0	-6.74077e-05	12614940	0.499881	0.233187	0.456129	0	0.0237361	FALSE	NA	Unchanged
183	AL359881.1	COCUL	0	-0.00010268	12614940	0.499881	0.233187	0.456129	0	0.0237361	FALSE	NA	Unchanged
184	VAMP3	COCUL	0.409932	-0.13573	10385413	0.411534	1.66607587218469e-55	2.33598882112584e-54	54.5242	71.4693	FALSE	NA	Unchanged
185	PER3	COCUL	0.123838	0.0643002	13695652	0.542706	1.27597792594066e-30	1.17986621671348e-29	19.3322	11.4645	FALSE	NA	Unchanged
186	Z98884.1	COCUL	0	0	12617935	0.5	1	1	0	0	FALSE	NA	Unchanged
187	UTS2	COCUL	0.000349847	-5.39192e-05	12611394	0.499741	0.385218	0.681886	0.066778	0.11868	FALSE	NA	Unchanged
188	TNFRSF9	COCUL	0.00463402	-0.00198021	12544760	0.4971	0.0048315	0.0145457	0.81803	1.40043	FALSE	NA	Unchanged
189	PARK7	COCUL	1.01734	-0.154873	10597774	0.419949	2.55490042214534e-43	2.95469828820381e-42	86.177	92.9504	FALSE	NA	Unchanged
190	AL034417.4	COCUL	0.00342959	-0.000409888	12561243	0.497754	0.00983028	0.0282509	0.567613	1.02065	FALSE	NA	Unchanged
191	AL034417.3	COCUL	0.00262556	0.000860713	1.26312e+07	0.500525	0.430792	0.727378	0.48414	0.379777	FALSE	NA	Unchanged
192	ERRFI1	COCUL	0.0828328	0.0325823	1.29915e+07	0.514803	6.31083554486167e-06	2.49003297063024e-05	13.005	10.61	FALSE	NA	Unchanged
193	AL034417.2	COCUL	0.000467166	0.000415313	12623368	0.500215	0.333328	0.623216	0.066778	0.0237361	FALSE	NA	Unchanged
194	LINC01714	COCUL	0	-7.26241e-05	12614940	0.499881	0.233187	0.456129	0	0.0237361	FALSE	NA	Unchanged
195	AL358876.2	COCUL	8.26913918581011e-05	8.26913918581011e-05	1.262e+07	0.500083	0.401776	0.681886	0.0166945	0	FALSE	NA	Unchanged
196	SLC45A1	COCUL	0.00075255	-0.00113962	12581789	0.498568	0.00327411	0.0100915	0.116861	0.403513	FALSE	NA	Unchanged
197	RERE	COCUL	0.290587	0.0984752	14136112	0.560159	5.39408205308134e-32	5.12048468429782e-31	42.2705	34.7733	FALSE	NA	Unchanged
198	AL096855.1	COCUL	0.000377629	-0.000290792	12613490	0.499824	0.575614	0.938089	0.0834725	0.11868	FALSE	NA	Unchanged
199	AL357552.2	COCUL	0.000390962	0.000265846	1.26225e+07	0.50018	0.493803	0.822808	0.0834725	0.0474721	FALSE	NA	Unchanged
200	ENO1	COCUL	1.39704	-0.160144	1.04872e+07	0.415566	6.08569627433889e-48	7.57617229579724e-47	92.8715	95.5614	FALSE	NA	Unchanged
201	ENO1-AS1	COCUL	0.00362928	0.000742425	1.26098e+07	0.499679	0.673618	1	0.550918	0.617137	FALSE	NA	Unchanged
202	CA6	COCUL	0	0	12617935	0.5	1	1	0	0	FALSE	NA	Unchanged
203	SLC2A7	COCUL	0	0	12617935	0.5	1	1	0	0	FALSE	NA	Unchanged
204	SLC2A5	COCUL	0.0436841	0.0347744	1.33148e+07	0.527614	3.28865958153015e-35	3.3221405134144e-34	7.44574	1.97009	FALSE	NA	Unchanged
205	GPR157	COCUL	0.0194162	0.00146885	12607786	0.499598	0.832957	1	3.68948	3.79777	FALSE	NA	Unchanged
206	MIR34AHG	COCUL	0.0234365	-0.00716235	1.23865e+07	0.490828	3.49316193341413e-05	0.000130475	4.34057	6.21885	FALSE	NA	Unchanged
207	LINC01759	COCUL	0.0154288	0.00822819	1.27803e+07	0.506435	1.55720146829875e-05	5.97750061162912e-05	2.77129	1.49537	FALSE	NA	Unchanged
208	H6PD	COCUL	0.17036	0.0662683	13620413	0.539724	6.98786899065575e-20	4.95893250547212e-19	26.6277	20.413	FALSE	NA	Unchanged
209	SPSB1	COCUL	0.0959628	0.0886679	14374703	0.569614	3.61600996382156e-120	9.51166605228607e-119	15.4424	1.63779	FALSE	NA	Unchanged
210	BX323043.1	COCUL	0.000915118	0.00081638	12636008	0.500716	0.0299706	0.0789966	0.166945	0.0237361	FALSE	NA	Unchanged
211	AL928921.2	COCUL	0.00779829	0.00544465	1.27381e+07	0.504763	7.20162959310779e-06	2.82839154015804e-05	1.5192	0.569665	FALSE	NA	Unchanged
212	AL928921.1	COCUL	0	0	12617935	0.5	1	1	0	0	FALSE	NA	Unchanged
213	SLC25A33	COCUL	0.0954073	-0.0483506	1.12828e+07	0.447094	2.64185689786928e-37	2.78799863564317e-36	16.4274	27.8899	FALSE	NA	Unchanged
214	TMEM201	COCUL	0.0213101	-0.00320986	12461829	0.493814	0.00328327	0.010118	4.05676	5.34061	FALSE	NA	Unchanged
215	PIK3CD	COCUL	0.083465	-0.00126094	12345522	0.489205	0.00309869	0.00958176	14.2905	17.0662	FALSE	NA	Unchanged
216	PIK3CD-AS1	COCUL	0.000968302	0.000325378	1.26189e+07	0.500039	0.918396	1	0.15025	0.142416	FALSE	NA	Unchanged
217	PIK3CD-AS2	COCUL	0.00194207	-0.00752616	12427003	0.492434	1.93725967652306e-13	1.10552688499626e-12	0.434057	1.94636	FALSE	NA	Unchanged
218	CLSTN1	COCUL	0.221941	0.0999188	1.42566e+07	0.564932	2.53869346672495e-43	2.93798141777161e-42	34.1402	24.1158	FALSE	NA	Unchanged
219	CTNNBIP1	COCUL	0.13567	0.0047761	1.24202e+07	0.492165	0.0739474	0.179026	23.3389	26.2758	FALSE	NA	Unchanged
220	AL357140.1	COCUL	0	0	12617935	0.5	1	1	0	0	FALSE	NA	Unchanged
221	LZIC	COCUL	0.273933	0.00245733	12361193	0.489826	0.0514561	0.129075	40.1836	45.7631	FALSE	NA	Unchanged
222	NMNAT1	COCUL	0.0816033	-0.0239433	11830095	0.468781	3.72718710650028e-16	2.35631293454866e-15	14.5743	21.3387	FALSE	NA	Unchanged
223	RBP7	COCUL	0.0494724	-0.0783076	10705373	0.424213	1.58133331597669e-103	3.63251758570043e-102	7.62938	23.1901	FALSE	NA	Unchanged
224	UBE4B	COCUL	0.146834	-0.00322789	12260243	0.485826	0.00161201	0.00516415	24.5075	28.8156	FALSE	NA	Unchanged
225	KIF1B	COCUL	0.443419	0.0107281	12607765	0.499597	0.942221	1	54.2404	59.6012	FALSE	NA	Unchanged
226	AL139424.3	COCUL	0.00330691	-0.0013087	12568872	0.498056	0.0365154	0.0948828	0.701169	1.09186	FALSE	NA	Unchanged
227	AL139424.2	COCUL	0.00689213	0.00054699	12586116	0.498739	0.275918	0.526805	1.23539	1.49537	FALSE	NA	Unchanged
228	PGD	COCUL	0.340188	-0.610597	4.74635e+06	0.18808	0	2.18758833631094e-305	47.1119	86.8028	TRUE	PGD	Down-regulated
229	AL139424.1	COCUL	0	0	12617935	0.5	1	1	0	0	FALSE	NA	Unchanged
230	CENPS-CORT	COCUL	0.00221141	-0.000368254	12592330	0.498985	0.179511	0.383541	0.48414	0.688346	FALSE	NA	Unchanged
231	CENPS	COCUL	0.0126592	-0.00618064	12403135	0.491488	2.40579333673275e-06	9.78006023361734e-06	2.62104	4.3437	FALSE	NA	Unchanged
232	CORT	COCUL	0.000455782	0.000375697	12627580	0.500382	0.146583	0.319472	0.100167	0.0237361	FALSE	NA	Unchanged
233	DFFA	COCUL	0.179803	0.00418921	12372614	0.490279	0.0406506	0.103558	29.0484	33.3966	FALSE	NA	Unchanged
234	AL354956.1	COCUL	0	-0.000415292	12605955	0.499525	0.0170778	0.0470282	0	0.0949442	FALSE	NA	Unchanged
235	PEX14	COCUL	0.0375904	-0.00500692	12351782	0.489453	8.18336770237506e-05	0.000296899	6.72788	8.99596	FALSE	NA	Unchanged
236	CASZ1	COCUL	0.000501708	-7.66564e-05	12613497	0.499824	0.576215	0.938158	0.0834725	0.11868	FALSE	NA	Unchanged
237	AL139423.1	COCUL	0.00059533	0.00059533	12630574	0.500501	0.0399086	0.101861	0.100167	0	FALSE	NA	Unchanged
238	C1orf127	COCUL	0.0185415	0.0102538	1.28155e+07	0.507828	2.2178163437134e-06	9.0389019972609e-06	3.42237	1.87515	FALSE	NA	Unchanged
239	TARDBP	COCUL	0.304363	-0.043647	11616583	0.46032	1.59052175618963e-13	9.11844763403211e-13	43.3389	54.2369	FALSE	NA	Unchanged
240	AL109811.4	COCUL	0.00034885	0.00034885	1.26243e+07	0.50025	0.14633	0.319472	0.0500835	0	FALSE	NA	Unchanged
241	MASP2	COCUL	0.000407424	0.000309798	12623368	0.500215	0.333328	0.623216	0.066778	0.0237361	FALSE	NA	Unchanged
242	AL109811.3	COCUL	0.00875705	0.00409964	12695800	0.503085	0.0074528	0.0218891	1.58598	0.973178	FALSE	NA	Unchanged
243	SRM	COCUL	0.27936	-0.0198553	1.2185e+07	0.482845	0.000989633	0.00324758	39.8998	45.051	FALSE	NA	Unchanged
244	EXOSC10	COCUL	0.122658	-0.0307088	1.17005e+07	0.463644	1.02677992134242e-16	6.6032876322113e-16	21.0184	29.3852	FALSE	NA	Unchanged
245	AL109811.1	COCUL	0.000665518	-9.98184e-05	12610837	0.499719	0.479601	0.802197	0.133556	0.189888	FALSE	NA	Unchanged
246	AL109811.2	COCUL	0.00606912	0.000232175	12582246	0.498586	0.206329	0.435731	1.13523	1.42416	FALSE	NA	Unchanged
247	MTOR	COCUL	0.0963713	-0.00105105	12297938	0.48732	0.00125282	0.00406631	17.0952	20.4605	FALSE	NA	Unchanged
248	MTOR-AS1	COCUL	0	0	12617935	0.5	1	1	0	0	FALSE	NA	Unchanged
249	ANGPTL7	COCUL	0	0	12617935	0.5	1	1	0	0	FALSE	NA	Unchanged
250	UBIAD1	COCUL	0.053655	-0.0103652	1.21628e+07	0.481966	1.2612494128112e-08	5.8700781025343e-08	9.49917	13.4346	FALSE	NA	Unchanged
251	AL031291.1	COCUL	0	0	12617935	0.5	1	1	0	0	FALSE	NA	Unchanged
252	DISP3	COCUL	9.3079316617585e-05	9.3079316617585e-05	1.262e+07	0.500083	0.401776	0.681886	0.0166945	0	FALSE	NA	Unchanged
253	LINC01647	COCUL	0	-8.10017e-05	12614940	0.499881	0.233187	0.456129	0	0.0237361	FALSE	NA	Unchanged
254	AL031731.1	COCUL	0.000405828	0.000276715	12625472	0.500299	0.220485	0.456129	0.0834725	0.0237361	FALSE	NA	Unchanged
255	FBXO2	COCUL	0.00111423	2.59930136536496e-05	12616269	0.499934	0.884839	1	0.200334	0.213624	FALSE	NA	Unchanged
256	FBXO44	COCUL	0.0277668	0.0110313	12806562	0.507475	0.000265657	0.000921939	4.94157	3.4892	FALSE	NA	Unchanged
257	FBXO6	COCUL	0.0509922	0.0219403	13013501	0.515675	6.00193887015775e-09	2.83871140639332e-08	9.01503	6.00522	FALSE	NA	Unchanged
258	MAD2L2	COCUL	0.132182	0.052053	1.34937e+07	0.534704	6.92632759092156e-18	4.62831589448749e-17	22.1202	16.1643	FALSE	NA	Unchanged
259	DRAXIN	COCUL	0.000997291	0.000574199	12631235	0.500527	0.185273	0.393994	0.200334	0.0949442	FALSE	NA	Unchanged
260	AGTRAP	COCUL	0.335043	-0.0210547	12119597	0.480253	0.000267659	0.000928695	46.7947	53.3349	FALSE	NA	Unchanged
261	C1orf167	COCUL	0.00153243	0.00125691	12640562	0.500897	0.0335846	0.0879556	0.250417	0.0712082	FALSE	NA	Unchanged
262	AL953897.1	COCUL	5.95801450690977e-05	5.95801450690977e-05	1.262e+07	0.500083	0.401776	0.681886	0.0166945	0	FALSE	NA	Unchanged
263	MTHFR	COCUL	0.297556	0.128688	14586902	0.578023	6.78998278482637e-54	9.29479357704109e-53	42.0033	31.1654	FALSE	NA	Unchanged
264	CLCN6	COCUL	0.0762582	0.00839474	12575780	0.49833	0.630011	1	13.3222	14.1942	FALSE	NA	Unchanged
265	NPPA-AS1	COCUL	0.0070138	0.00357879	12705120	0.503455	0.00186271	0.00591586	1.5192	0.830762	FALSE	NA	Unchanged
266	NPPA	COCUL	0.000783964	0.000487675	1.26267e+07	0.500347	0.245051	0.472384	0.116861	0.0474721	FALSE	NA	Unchanged
267	NPPB	COCUL	0.000126367	0.000126367	1.262e+07	0.500083	0.401776	0.681886	0.0166945	0	FALSE	NA	Unchanged
268	KIAA2013	COCUL	0.314738	-0.0384438	1.17415e+07	0.46527	1.61986095820905e-10	8.24508981885191e-10	45.6761	56.3731	FALSE	NA	Unchanged
269	PLOD1	COCUL	0.24581	-0.0173182	1.20061e+07	0.475754	2.33575477710754e-06	9.50340212478864e-06	36.7279	44.3152	FALSE	NA	Unchanged
270	MFN2	COCUL	0.143588	-0.055652	1.12847e+07	0.447169	7.19417114045235e-30	6.53516012211514e-29	24.2237	35.8889	FALSE	NA	Unchanged
271	MIIP	COCUL	0.0748687	-0.0670266	1.08731e+07	0.430857	1.36723366718481e-67	2.24226321418309e-66	13.1886	27.4626	FALSE	NA	Unchanged
272	TNFRSF8	COCUL	0.00457442	-0.00236592	12531447	0.496573	0.00163961	0.00524829	0.901503	1.59032	FALSE	NA	Unchanged
273	TNFRSF1B	COCUL	1.20212	0.48356	1.85585e+07	0.735402	0	2.18758833631094e-305	88.2805	77.6644	TRUE	TNFRSF1B	Up-regulated
274	VPS13D	COCUL	0.197788	-0.00732281	12173841	0.482402	0.000303977	0.00105014	31.0351	36.7434	FALSE	NA	Unchanged
275	AC243836.1	COCUL	0.000238917	0.000238917	1.26243e+07	0.50025	0.14633	0.319472	0.0500835	0	FALSE	NA	Unchanged
276	DHRS3	COCUL	0.400693	0.246891	1.62984e+07	0.645844	1.87987781233584e-173	7.14822472450332e-172	50.8514	28.4358	FALSE	NA	Unchanged
277	AC254633.1	COCUL	0.00340451	0.00311609	1.26878e+07	0.502767	6.22728867083201e-06	2.45793582961474e-05	0.601002	0.0474721	FALSE	NA	Unchanged
278	AADACL4	COCUL	0	0	12617935	0.5	1	1	0	0	FALSE	NA	Unchanged
279	AADACL3	COCUL	0	0	12617935	0.5	1	1	0	0	FALSE	NA	Unchanged
280	C1orf158	COCUL	0	0	12617935	0.5	1	1	0	0	FALSE	NA	Unchanged
281	PRAMEF12	COCUL	0	0	12617935	0.5	1	1	0	0	FALSE	NA	Unchanged
282	PRAMEF1	COCUL	0	0	12617935	0.5	1	1	0	0	FALSE	NA	Unchanged
283	LINC01784	COCUL	0	0	12617935	0.5	1	1	0	0	FALSE	NA	Unchanged
284	PRAMEF11	COCUL	0	0	12617935	0.5	1	1	0	0	FALSE	NA	Unchanged
285	HNRNPCL1	COCUL	0	-7.32704e-05	12614940	0.499881	0.233187	0.456129	0	0.0237361	FALSE	NA	Unchanged
286	PRAMEF2	COCUL	0	0	12617935	0.5	1	1	0	0	FALSE	NA	Unchanged
287	PRAMEF4	COCUL	0	0	12617935	0.5	1	1	0	0	FALSE	NA	Unchanged
288	PRAMEF10	COCUL	0	0	12617935	0.5	1	1	0	0	FALSE	NA	Unchanged
289	PRAMEF7	COCUL	0	0	12617935	0.5	1	1	0	0	FALSE	NA	Unchanged
290	PRAMEF6	COCUL	0	0	12617935	0.5	1	1	0	0	FALSE	NA	Unchanged
291	PRAMEF27	COCUL	0	0	12617935	0.5	1	1	0	0	FALSE	NA	Unchanged
292	HNRNPCL3	COCUL	0	0	12617935	0.5	1	1	0	0	FALSE	NA	Unchanged
293	PRAMEF25	COCUL	0	0	12617935	0.5	1	1	0	0	FALSE	NA	Unchanged
294	HNRNPCL2	COCUL	0	0	12617935	0.5	1	1	0	0	FALSE	NA	Unchanged
295	AC245056.1	COCUL	0	0	12617935	0.5	1	1	0	0	FALSE	NA	Unchanged
296	PRAMEF26	COCUL	0	0	12617935	0.5	1	1	0	0	FALSE	NA	Unchanged
297	HNRNPCL4	COCUL	0	0	12617935	0.5	1	1	0	0	FALSE	NA	Unchanged
298	PRAMEF9	COCUL	0	0	12617935	0.5	1	1	0	0	FALSE	NA	Unchanged
299	PRAMEF13	COCUL	0	0	12617935	0.5	1	1	0	0	FALSE	NA	Unchanged
300	PRAMEF18	COCUL	0	0	12617935	0.5	1	1	0	0	FALSE	NA	Unchanged
301	PRAMEF5	COCUL	0	0	12617935	0.5	1	1	0	0	FALSE	NA	Unchanged
302	PRAMEF8	COCUL	0	0	12617935	0.5	1	1	0	0	FALSE	NA	Unchanged
303	PRAMEF33	COCUL	0	0	12617935	0.5	1	1	0	0	FALSE	NA	Unchanged
304	PRAMEF15	COCUL	0	0	12617935	0.5	1	1	0	0	FALSE	NA	Unchanged
305	AC243961.1	COCUL	0	0	12617935	0.5	1	1	0	0	FALSE	NA	Unchanged
306	PRAMEF14	COCUL	0	0	12617935	0.5	1	1	0	0	FALSE	NA	Unchanged
307	PRAMEF19	COCUL	0	0	12617935	0.5	1	1	0	0	FALSE	NA	Unchanged
308	PRAMEF17	COCUL	0	0	12617935	0.5	1	1	0	0	FALSE	NA	Unchanged
309	PRAMEF20	COCUL	0	0	12617935	0.5	1	1	0	0	FALSE	NA	Unchanged
310	LRRC38	COCUL	0	-0.000309421	12611945	0.499763	0.0917508	0.214998	0	0.0474721	FALSE	NA	Unchanged
311	AL354712.1	COCUL	0	0	12617935	0.5	1	1	0	0	FALSE	NA	Unchanged
312	PDPN	COCUL	0.0345875	-0.020894	1.2222e+07	0.484312	3.74578314774699e-10	1.88006697409666e-09	5.34224	8.47377	FALSE	NA	Unchanged
313	AL359771.1	COCUL	0	0	12617935	0.5	1	1	0	0	FALSE	NA	Unchanged
314	PRDM2	COCUL	0.273842	0.043015	1.3151e+07	0.521122	4.09036992673112e-05	0.000151885	40.4174	40.019	FALSE	NA	Unchanged
315	KAZN	COCUL	0.00278742	-0.00399765	12479106	0.494499	3.26198511640809e-08	1.48219017523499e-07	0.534224	1.63779	FALSE	NA	Unchanged
316	AL357873.1	COCUL	0	0	12617935	0.5	1	1	0	0	FALSE	NA	Unchanged
317	KAZN-AS1	COCUL	0	0	12617935	0.5	1	1	0	0	FALSE	NA	Unchanged
318	TMEM51-AS1	COCUL	0.0334618	0.0162094	1.29219e+07	0.512047	5.02045351807356e-08	2.25886732075598e-07	6.0601	3.70282	FALSE	NA	Unchanged
319	TMEM51	COCUL	0.432591	-0.0779947	1.12956e+07	0.447601	1.07580009973618e-20	7.84010946217992e-20	54.7078	67.7427	FALSE	NA	Unchanged
320	C1orf195	COCUL	5.05957617191514e-05	5.05957617191514e-05	1.262e+07	0.500083	0.401776	0.681886	0.0166945	0	FALSE	NA	Unchanged
321	FHAD1	COCUL	0.0870317	0.0438004	13297657	0.526935	1.47936287875053e-16	9.45585519869166e-16	13.9232	8.97223	FALSE	NA	Unchanged
322	AL031283.2	COCUL	0.00152147	0.000960067	1.26316e+07	0.500541	0.235001	0.456129	0.250417	0.142416	FALSE	NA	Unchanged
323	AL031283.3	COCUL	0.000495817	0.00033088	12624586	0.500264	0.349048	0.647951	0.100167	0.0474721	FALSE	NA	Unchanged
324	AL031283.1	COCUL	0.00179414	0.000821842	1.26322e+07	0.500567	0.305345	0.577851	0.350584	0.237361	FALSE	NA	Unchanged
325	EFHD2	COCUL	0.885687	-0.523437	5770333	0.228656	0	2.18758833631094e-305	80.0167	95.9174	TRUE	EFHD2	Down-regulated
326	CTRC	COCUL	0.00181004	0.00139015	1.2646e+07	0.501112	0.0197357	0.0536818	0.317195	0.0949442	FALSE	NA	Unchanged
327	CELA2A	COCUL	0.00120568	0.00120568	1.26495e+07	0.501252	0.00115296	0.00375893	0.250417	0	FALSE	NA	Unchanged
328	CELA2B	COCUL	0.000208378	0.000208378	12622148	0.500167	0.235641	0.456129	0.033389	0	FALSE	NA	Unchanged
329	CASP9	COCUL	0.0244749	-0.0138549	12156429	0.481712	3.60783476849642e-14	2.11537696618589e-13	4.59098	8.33136	FALSE	NA	Unchanged
330	DNAJC16	COCUL	0.119874	-0.0295562	11782813	0.466907	1.75845616429774e-14	1.04233126260547e-13	20.5008	27.8424	FALSE	NA	Unchanged
331	AL121992.3	COCUL	0.000193753	0.000193753	12622148	0.500167	0.235641	0.456129	0.033389	0	FALSE	NA	Unchanged
332	AGMAT	COCUL	0.00395472	-0.000888992	12583203	0.498624	0.143213	0.318718	0.767947	1.04439	FALSE	NA	Unchanged
333	AL121992.1	COCUL	0.000204143	0.000126385	12621261	0.500132	0.507919	0.837958	0.0500835	0.0237361	FALSE	NA	Unchanged
334	DDI2	COCUL	0.255359	0.110056	14309079	0.567014	6.80383478829254e-43	7.80660318610179e-42	37.5125	28.0085	FALSE	NA	Unchanged
335	RSC1A1	COCUL	0	0	12617935	0.5	1	1	0	0	FALSE	NA	Unchanged
336	AL121992.2	COCUL	0.00113376	0.00104612	12640223	0.500883	0.0137995	0.0387285	0.200334	0.0237361	FALSE	NA	Unchanged
337	PLEKHM2	COCUL	0.401038	-0.00123558	1.24436e+07	0.493093	0.213493	0.448546	53.2554	59.9335	FALSE	NA	Unchanged
338	AL450998.3	COCUL	0.000254188	-1.79603e-06	12617375	0.499978	0.932884	1	0.066778	0.0712082	FALSE	NA	Unchanged
339	SLC25A34	COCUL	0.0235159	0.0208416	13097282	0.518995	1.27579461130637e-30	1.17986621671348e-29	4.34057	0.545929	FALSE	NA	Unchanged
340	SLC25A34-AS1	COCUL	0	0	12617935	0.5	1	1	0	0	FALSE	NA	Unchanged
341	TMEM82	COCUL	0.000129243	0.000129243	12622148	0.500167	0.235641	0.456129	0.033389	0	FALSE	NA	Unchanged
342	FBLIM1	COCUL	0.0107089	0.00695088	12756945	0.505508	1.03566607381696e-05	4.02808405238005e-05	2.02003	0.925706	FALSE	NA	Unchanged
343	UQCRHL	COCUL	0.0282542	0.00141419	12501204	0.495374	0.0431429	0.109499	5.04174	6.07643	FALSE	NA	Unchanged
344	AL450998.2	COCUL	0.0376026	0.00840348	12682808	0.502571	0.304684	0.576763	6.79466	6.40873	FALSE	NA	Unchanged
345	SPEN	COCUL	0.562142	0.0857564	13847963	0.548741	8.3775248516989e-18	5.58579380668544e-17	64.5242	64.0161	FALSE	NA	Unchanged
346	ZBTB17	COCUL	0.0413382	-0.00925218	1.22709e+07	0.48625	1.59923373952641e-06	6.58733131685054e-06	7.69616	10.5863	FALSE	NA	Unchanged
347	SRARP	COCUL	0.000377942	0.000377942	12626361	0.500334	0.0934539	0.2162	0.066778	0	FALSE	NA	Unchanged
348	AL355994.3	COCUL	0	0	12617935	0.5	1	1	0	0	FALSE	NA	Unchanged
349	HSPB7	COCUL	0	0	12617935	0.5	1	1	0	0	FALSE	NA	Unchanged
350	CLCNKA	COCUL	0	-0.000136926	12614940	0.499881	0.233187	0.456129	0	0.0237361	FALSE	NA	Unchanged
351	CLCNKB	COCUL	0	0	12617935	0.5	1	1	0	0	FALSE	NA	Unchanged
352	FAM131C	COCUL	0	-0.000101803	12614940	0.499881	0.233187	0.456129	0	0.0237361	FALSE	NA	Unchanged
353	EPHA2	COCUL	0.0312334	0.0238717	1.30819e+07	0.518384	6.7570223308916e-22	5.06180511354573e-21	5.25876	1.61405	FALSE	NA	Unchanged
354	AL451042.2	COCUL	0.00029275	-0.000186665	1.26063e+07	0.499539	0.122169	0.276117	0.0500835	0.142416	FALSE	NA	Unchanged
355	AL451042.1	COCUL	0.000225405	-0.000443094	1.26003e+07	0.499301	0.0341703	0.0893222	0.0500835	0.189888	FALSE	NA	Unchanged
356	ARHGEF19-AS1	COCUL	0	0	12617935	0.5	1	1	0	0	FALSE	NA	Unchanged
357	ARHGEF19	COCUL	0.00586004	-0.00104103	1.25577e+07	0.497614	0.0350616	0.0915037	1.08514	1.56658	FALSE	NA	Unchanged
358	CPLANE2	COCUL	0.00995413	0.00128689	12599965	0.499288	0.597522	0.969814	1.76962	1.92262	FALSE	NA	Unchanged
359	FBXO42	COCUL	0.142155	-0.00490735	1.22183e+07	0.484163	0.00038528	0.00131718	23.8063	28.507	FALSE	NA	Unchanged
360	SZRD1	COCUL	0.256249	-0.166541	9569654	0.379208	2.98541567512057e-111	7.34053305807871e-110	38.7813	61.9036	FALSE	NA	Unchanged
361	SPATA21	COCUL	0.00109564	0.000241314	12613303	0.499816	0.693928	1	0.200334	0.237361	FALSE	NA	Unchanged
362	NECAP2	COCUL	0.462042	-0.118372	1.07011e+07	0.424043	7.27550209116914e-41	8.10919870832937e-40	58.581	73.0833	FALSE	NA	Unchanged
363	LINC01772	COCUL	0.0175819	-0.00424352	12429766	0.492544	0.000105967	0.000381075	3.17195	4.69974	FALSE	NA	Unchanged
364	AL137802.2	COCUL	0.000780996	0.000446357	12627911	0.500395	0.251343	0.482957	0.15025	0.0712082	FALSE	NA	Unchanged
365	AL137802.1	COCUL	4.16892043857972e-05	4.16892043857972e-05	1.262e+07	0.500083	0.401776	0.681886	0.0166945	0	FALSE	NA	Unchanged
366	LINC01783	COCUL	0.000246542	0.000246542	12622148	0.500167	0.235641	0.456129	0.033389	0	FALSE	NA	Unchanged
367	NBPF1	COCUL	0.099468	0.0106853	12546913	0.497186	0.462681	0.776841	16.7446	18.253	FALSE	NA	Unchanged
368	AL137798.1	COCUL	6.86041768604651e-05	6.86041768604651e-05	1.262e+07	0.500083	0.401776	0.681886	0.0166945	0	FALSE	NA	Unchanged
369	AL137798.2	COCUL	0	0	12617935	0.5	1	1	0	0	FALSE	NA	Unchanged
370	AL021920.1	COCUL	0	0	12617935	0.5	1	1	0	0	FALSE	NA	Unchanged
371	AL021920.3	COCUL	0	0	12617935	0.5	1	1	0	0	FALSE	NA	Unchanged
372	CROCC	COCUL	0.0104894	0.00296924	12669082	0.502027	0.136956	0.3065	2.03673	1.63779	FALSE	NA	Unchanged
373	BX284668.1	COCUL	6.89143767135988e-05	6.89143767135988e-05	1.262e+07	0.500083	0.401776	0.681886	0.0166945	0	FALSE	NA	Unchanged
374	BX284668.2	COCUL	0.000222714	7.82867066398342e-05	1.26141e+07	0.499846	0.37218	0.680821	0.0166945	0.0474721	FALSE	NA	Unchanged
375	BX284668.5	COCUL	0.177695	-0.0345545	11614776	0.460249	9.73036232730733e-17	6.26126039396073e-16	27.5793	37.2181	FALSE	NA	Unchanged
376	BX284668.6	COCUL	0.00264834	0.00189158	12647566	0.501174	0.0338491	0.0885584	0.400668	0.166152	FALSE	NA	Unchanged
377	MFAP2	COCUL	0.000714634	0.000623264	12633900	0.500633	0.0443471	0.112326	0.15025	0.0237361	FALSE	NA	Unchanged
378	AL049569.1	COCUL	4.6662137945177e-05	4.6662137945177e-05	1.262e+07	0.500083	0.401776	0.681886	0.0166945	0	FALSE	NA	Unchanged
379	ATP13A2	COCUL	0.0574933	-0.0400998	1.14489e+07	0.453677	6.91379751256278e-40	7.60245708119116e-39	10.0501	19.6772	FALSE	NA	Unchanged
380	SDHB	COCUL	0.363062	-0.100011	10820308	0.428767	1.61883774730245e-37	1.71757609519233e-36	50.4007	65.7251	FALSE	NA	Unchanged
381	PADI2	COCUL	0.0442816	0.0398012	1.34383e+07	0.532509	4.12524175114599e-52	5.49890134538689e-51	7.42905	0.949442	FALSE	NA	Unchanged
382	AL590644.1	COCUL	0	0	12617935	0.5	1	1	0	0	FALSE	NA	Unchanged
383	AL590644.3	COCUL	0	0	12617935	0.5	1	1	0	0	FALSE	NA	Unchanged
384	PADI1	COCUL	0.000766557	0.000766557	12634787	0.500668	0.0176532	0.0483349	0.133556	0	FALSE	NA	Unchanged
385	PADI3	COCUL	0	0	12617935	0.5	1	1	0	0	FALSE	NA	Unchanged
386	PADI4	COCUL	0	0	12617935	0.5	1	1	0	0	FALSE	NA	Unchanged
387	PADI6	COCUL	0	0	12617935	0.5	1	1	0	0	FALSE	NA	Unchanged
388	AC004824.1	COCUL	0.000305907	9.27818594387442e-05	1.26183e+07	0.500013	0.952996	1	0.0500835	0.0474721	FALSE	NA	Unchanged
389	RCC2	COCUL	0.359299	0.0188483	1.27049e+07	0.503445	0.526619	0.864967	48.5309	53.3112	FALSE	NA	Unchanged
390	ARHGEF10L	COCUL	0.0835268	-0.271657	7.42748e+06	0.294322	0	2.18758833631094e-305	14.0902	54.2369	FALSE	NA	Unchanged
391	AL136529.1	COCUL	0	0	12617935	0.5	1	1	0	0	FALSE	NA	Unchanged
392	ACTL8	COCUL	0	0	12617935	0.5	1	1	0	0	FALSE	NA	Unchanged
393	AL357509.1	COCUL	0	0	12617935	0.5	1	1	0	0	FALSE	NA	Unchanged
394	LINC01654	COCUL	0	0	12617935	0.5	1	1	0	0	FALSE	NA	Unchanged
395	IGSF21	COCUL	0.0344199	-0.0761893	1.09853e+07	0.435304	5.48244782433613e-95	1.17714683183473e-93	5.4424	18.4429	FALSE	NA	Unchanged
396	IGSF21-AS1	COCUL	0	0	12617935	0.5	1	1	0	0	FALSE	NA	Unchanged
397	AL591896.1	COCUL	0	0	12617935	0.5	1	1	0	0	FALSE	NA	Unchanged
398	KLHDC7A	COCUL	0	0	12617935	0.5	1	1	0	0	FALSE	NA	Unchanged
399	PAX7	COCUL	0.000237136	0.000237136	1.26243e+07	0.50025	0.14633	0.319472	0.0500835	0	FALSE	NA	Unchanged
400	TAS1R2	COCUL	0	0	12617935	0.5	1	1	0	0	FALSE	NA	Unchanged
401	AL080251.1	COCUL	0	0	12617935	0.5	1	1	0	0	FALSE	NA	Unchanged
402	ALDH4A1	COCUL	0.0222682	-0.0149807	12158621	0.481799	1.47104314597577e-14	8.747757815573e-14	4.35726	8.04652	FALSE	NA	Unchanged
403	IFFO2	COCUL	0.0191532	-0.0142077	12135110	0.480868	2.97301600684583e-18	2.0102623152741e-17	3.40568	7.3107	FALSE	NA	Unchanged
404	UBR4	COCUL	0.2296	-0.184766	9278393	0.367667	1.5724260297117e-136	4.73818725826335e-135	35.5259	60.2658	FALSE	NA	Unchanged
405	AL035413.1	COCUL	0.0264528	0.01762	12920225	0.511979	3.20541563781717e-11	1.68923993810673e-10	4.30718	1.94636	FALSE	NA	Unchanged
406	EMC1	COCUL	0.14641	0.0149994	12656998	0.501548	0.725135	1	24.3072	25.5637	FALSE	NA	Unchanged
407	MRTO4	COCUL	0.134847	0.015568	12679129	0.502425	0.566737	0.925466	22.0868	22.7154	FALSE	NA	Unchanged
408	AKR7A3	COCUL	0.0008435	0.000337569	12627016	0.50036	0.333637	0.623216	0.166945	0.0949442	FALSE	NA	Unchanged
409	AKR7A2	COCUL	0.29949	0.0887386	1.39308e+07	0.552024	8.92426761214469e-24	7.00449537037465e-23	43.2721	37.8115	FALSE	NA	Unchanged
410	PQLC2	COCUL	0.124072	-0.00531804	1.22285e+07	0.484567	0.000261452	0.000907627	20.5175	24.7567	FALSE	NA	Unchanged
411	CAPZB	COCUL	1.6879	0.0307145	13360060	0.529408	4.05848884514762e-07	1.73260691049594e-06	96.2104	97.0805	FALSE	NA	Unchanged
412	AL031727.2	COCUL	9.03805548075918e-05	9.03805548075918e-05	12622148	0.500167	0.235641	0.456129	0.033389	0	FALSE	NA	Unchanged
413	MINOS1	COCUL	0.764064	-0.300092	8.51565e+06	0.337442	1.63284420246732e-173	6.21592836122009e-172	76.1102	91.1465	FALSE	NA	Unchanged
414	NBL1	COCUL	0.149159	-0.4058	6586011	0.260978	0	2.18758833631094e-305	23.1052	66.3185	TRUE	NBL1	Down-regulated
415	MINOS1-NBL1	COCUL	0	0	12617935	0.5	1	1	0	0	FALSE	NA	Unchanged
416	HTR6	COCUL	0	0	12617935	0.5	1	1	0	0	FALSE	NA	Unchanged
417	TMCO4	COCUL	0.0309238	-0.00688232	1.23333e+07	0.488719	7.15785950092185e-06	2.81298678160203e-05	5.70952	8.07026	FALSE	NA	Unchanged
418	RNF186	COCUL	0	0	12617935	0.5	1	1	0	0	FALSE	NA	Unchanged
419	AL391883.1	COCUL	0	0	12617935	0.5	1	1	0	0	FALSE	NA	Unchanged
420	OTUD3	COCUL	0.0471989	0.0223784	13025728	0.516159	3.99983160134221e-10	2.00308126393631e-09	8.38063	5.2694	FALSE	NA	Unchanged
421	PLA2G2E	COCUL	0	0	12617935	0.5	1	1	0	0	FALSE	NA	Unchanged
422	PLA2G2A	COCUL	0.000303583	0.000303583	12622148	0.500167	0.235641	0.456129	0.033389	0	FALSE	NA	Unchanged
423	PLA2G5	COCUL	0	0	12617935	0.5	1	1	0	0	FALSE	NA	Unchanged
424	PLA2G2D	COCUL	0.00687903	0.0046892	12667805	0.501976	0.0188733	0.051478	0.868114	0.474721	FALSE	NA	Unchanged
425	PLA2G2F	COCUL	0	0	12617935	0.5	1	1	0	0	FALSE	NA	Unchanged
426	Z98257.1	COCUL	0.00295853	0.00250366	1.26713e+07	0.502113	0.000324645	0.00111855	0.517529	0.0949442	FALSE	NA	Unchanged
427	PLA2G2C	COCUL	0.0076511	0.00597909	12741757	0.504907	3.75230521854195e-07	1.60536819006838e-06	1.33556	0.356041	FALSE	NA	Unchanged
428	UBXN10-AS1	COCUL	0.00584559	0.0053767	12732355	0.504534	1.11786086479067e-08	5.21792869636042e-08	1.00167	0.0949442	FALSE	NA	Unchanged
429	UBXN10	COCUL	0.00343408	0.00332431	12690778	0.502886	1.78746331149045e-06	7.33577392814082e-06	0.601002	0.0237361	FALSE	NA	Unchanged
430	LINC01757	COCUL	0	0	12617935	0.5	1	1	0	0	FALSE	NA	Unchanged
431	Z98257.2	COCUL	0	0	12617935	0.5	1	1	0	0	FALSE	NA	Unchanged
432	VWA5B1	COCUL	0.000135871	6.68650216497011e-05	12619154	0.500048	0.779393	1	0.033389	0.0237361	FALSE	NA	Unchanged
433	AL020998.1	COCUL	0	0	12617935	0.5	1	1	0	0	FALSE	NA	Unchanged
434	LINC01141	COCUL	0	0	12617935	0.5	1	1	0	0	FALSE	NA	Unchanged
435	AL139254.1	COCUL	0	0	12617935	0.5	1	1	0	0	FALSE	NA	Unchanged
436	AL139254.2	COCUL	0	0	12617935	0.5	1	1	0	0	FALSE	NA	Unchanged
437	AL139254.3	COCUL	0	0	12617935	0.5	1	1	0	0	FALSE	NA	Unchanged
438	CAMK2N1	COCUL	0.00431938	0.000750523	12601510	0.499349	0.439333	0.741127	0.651085	0.78329	FALSE	NA	Unchanged
439	MUL1	COCUL	0.0873083	-0.0408242	11497567	0.455604	2.90904455162028e-28	2.55535715485178e-27	15.7596	25.184	FALSE	NA	Unchanged
440	FAM43B	COCUL	0	0	12617935	0.5	1	1	0	0	FALSE	NA	Unchanged
441	CDA	COCUL	0.0013482	-0.000292162	12610623	0.49971	0.581745	0.946243	0.250417	0.308569	FALSE	NA	Unchanged
442	PINK1	COCUL	0.186557	0.0174739	12617730	0.499992	0.998625	1	28.9649	31.2841	FALSE	NA	Unchanged
443	PINK1-AS	COCUL	0.00462128	-0.00248164	1.25365e+07	0.496771	0.00301394	0.00933693	0.918197	1.56658	FALSE	NA	Unchanged
444	DDOST	COCUL	0.509585	0.140814	1.48052e+07	0.586673	8.8244614817563e-54	1.20650138269524e-52	62.0534	56.6817	FALSE	NA	Unchanged
445	KIF17	COCUL	0.0229964	0.0195762	1.30254e+07	0.516145	3.59810651296375e-23	2.78755593051001e-22	4.02337	0.807026	FALSE	NA	Unchanged
446	SH2D5	COCUL	0.00115221	0.00115221	12643213	0.501002	0.00365277	0.0111715	0.200334	0	FALSE	NA	Unchanged
447	AL663074.1	COCUL	0	0	12617935	0.5	1	1	0	0	FALSE	NA	Unchanged
448	HP1BP3	COCUL	0.731815	0.117479	1.43956e+07	0.570441	1.89472203879885e-34	1.88673360264952e-33	74.5242	73.7954	FALSE	NA	Unchanged
449	EIF4G3	COCUL	0.47376	-0.0649269	1.15613e+07	0.458131	1.20701474201931e-13	6.94831109128795e-13	57.4124	69.0007	FALSE	NA	Unchanged
450	ECE1	COCUL	0.00127925	0.00072076	12629475	0.500457	0.303834	0.575445	0.233723	0.142416	FALSE	NA	Unchanged
451	AL031005.1	COCUL	0	0	12617935	0.5	1	1	0	0	FALSE	NA	Unchanged
452	AL031728.1	COCUL	0	0	12617935	0.5	1	1	0	0	FALSE	NA	Unchanged
453	AL592309.2	COCUL	0	0	12617935	0.5	1	1	0	0	FALSE	NA	Unchanged
454	NBPF3	COCUL	0.0115546	0.00239531	12617576	0.499986	0.991868	1	1.95326	1.97009	FALSE	NA	Unchanged
455	ALPL	COCUL	4.52037709229623e-05	-0.000269067	1.26081e+07	0.499609	0.0786516	0.189179	0.0166945	0.0949442	FALSE	NA	Unchanged
456	AL359815.1	COCUL	0	-9.39106e-05	12614940	0.499881	0.233187	0.456129	0	0.0237361	FALSE	NA	Unchanged
457	RAP1GAP	COCUL	0.000532095	0.000465798	12627582	0.500382	0.146499	0.319472	0.100167	0.0237361	FALSE	NA	Unchanged
458	USP48	COCUL	0.262332	0.0599805	13442262	0.532665	9.41519498252267e-11	4.85720365057446e-10	38.581	35.794	FALSE	NA	Unchanged
459	LDLRAD2	COCUL	0.000257176	0.000257176	12622148	0.500167	0.235641	0.456129	0.033389	0	FALSE	NA	Unchanged
460	HSPG2	COCUL	0.0174434	0.0146006	12952946	0.513275	2.06292266370434e-19	1.44499374050368e-18	3.28881	0.640873	FALSE	NA	Unchanged
461	CELA3B	COCUL	0	0	12617935	0.5	1	1	0	0	FALSE	NA	Unchanged
462	CELA3A	COCUL	0	0	12617935	0.5	1	1	0	0	FALSE	NA	Unchanged
463	LINC01635	COCUL	0.0026139	0.00123067	1.2633e+07	0.500595	0.349187	0.647951	0.450751	0.332305	FALSE	NA	Unchanged
464	CDC42	COCUL	1.40633	-0.281326	8.04135e+06	0.318648	2.77713924814958e-214	1.29181270602553e-212	94.9416	97.2466	FALSE	NA	Unchanged
465	AL031281.2	COCUL	0.00119024	-0.000275204	12607288	0.499578	0.386387	0.681886	0.200334	0.284833	FALSE	NA	Unchanged
466	WNT4	COCUL	0.00037623	-0.000164622	12608395	0.499622	0.229542	0.456129	0.066778	0.142416	FALSE	NA	Unchanged
467	ZBTB40	COCUL	0.0726198	-0.0290929	1.17439e+07	0.465366	5.67708531492249e-21	4.16899687523254e-20	12.7379	20.1756	FALSE	NA	Unchanged
468	EPHA8	COCUL	0.000248969	-0.000840616	12596402	0.499147	0.0218711	0.0591305	0.066778	0.237361	FALSE	NA	Unchanged
469	C1QA	COCUL	2.83748	-0.312252	9523878	0.377394	5.04687251049902e-99	1.11576803069951e-97	98.3806	99.8576	FALSE	NA	Unchanged
470	C1QC	COCUL	2.92039	0.307077	1.69626e+07	0.672163	2.60960005005884e-193	1.09675145963501e-191	99.2321	99.7864	FALSE	NA	Unchanged
471	C1QB	COCUL	2.74823	-0.0764411	1.23846e+07	0.490752	0.111136	0.252834	98.2137	99.644	FALSE	NA	Unchanged
472	EPHB2	COCUL	0.152233	-0.138259	9939217	0.393853	3.55850845366079e-105	8.30516746825858e-104	24.6578	45.8818	FALSE	NA	Unchanged
473	AL512444.1	COCUL	0	-0.000241081	12608950	0.499644	0.0388885	0.0999573	0	0.0712082	FALSE	NA	Unchanged
474	LACTBL1	COCUL	0	0	12617935	0.5	1	1	0	0	FALSE	NA	Unchanged
475	TEX46	COCUL	0.000145121	6.04869779973034e-05	12619153	0.500048	0.77957	1	0.033389	0.0237361	FALSE	NA	Unchanged
476	KDM1A	COCUL	0.236342	0.101883	14264623	0.565252	5.33764054070358e-42	6.06004700250903e-41	35.9933	26.2758	FALSE	NA	Unchanged
477	AL031428.1	COCUL	0	0	12617935	0.5	1	1	0	0	FALSE	NA	Unchanged
478	LUZP1	COCUL	0.326811	-0.116715	1.05918e+07	0.419711	1.67323724404979e-48	2.09940256980703e-47	45.6093	62.4258	FALSE	NA	Unchanged
479	HTR1D	COCUL	5.04432543283637e-05	5.04432543283637e-05	1.262e+07	0.500083	0.401776	0.681886	0.0166945	0	FALSE	NA	Unchanged
480	LINC01355	COCUL	0.0306854	0.0103957	12798631	0.50716	0.00105349	0.0034497	5.54257	4.15381	FALSE	NA	Unchanged
481	AL109936.6	COCUL	0.000423497	0.000320309	12627578	0.500382	0.146667	0.319472	0.100167	0.0237361	FALSE	NA	Unchanged
482	HNRNPR	COCUL	0.618471	-0.0786542	11442387	0.453418	5.03903730379781e-16	3.17548352301336e-15	68.2471	78.3052	FALSE	NA	Unchanged
483	ZNF436	COCUL	0.026093	0.00635668	1.26465e+07	0.501133	0.591722	0.960933	4.69115	4.53359	FALSE	NA	Unchanged
484	ZNF436-AS1	COCUL	0.0326117	0.0277715	1.31277e+07	0.520198	5.03196331207874e-28	4.3936991814761e-27	5.12521	1.11559	FALSE	NA	Unchanged
485	AL109936.2	COCUL	0	0	12617935	0.5	1	1	0	0	FALSE	NA	Unchanged
486	TCEA3	COCUL	0.000120743	5.10349901687809e-05	12619153	0.500048	0.77957	1	0.033389	0.0237361	FALSE	NA	Unchanged
487	ASAP3	COCUL	0.000109083	-5.43474e-05	12616157	0.49993	0.723424	1	0.033389	0.0474721	FALSE	NA	Unchanged
488	E2F2	COCUL	0.0131366	0.0116505	1.28549e+07	0.509392	1.02918315788695e-14	6.15491168851867e-14	2.25376	0.379777	FALSE	NA	Unchanged
489	AL021154.1	COCUL	0.000383571	0.000383571	1.26243e+07	0.50025	0.14633	0.319472	0.0500835	0	FALSE	NA	Unchanged
490	ID3	COCUL	0.0980217	-1.20325	2.27851e+06	0.0902886	0	2.18758833631094e-305	14.0401	86.9926	TRUE	ID3	Down-regulated
491	MDS2	COCUL	0	0	12617935	0.5	1	1	0	0	FALSE	NA	Unchanged
492	ELOA	COCUL	0.249248	-0.0532326	11388922	0.451299	1.25183412218267e-20	9.09532339466255e-20	37.6795	49.7982	FALSE	NA	Unchanged
493	ELOA-AS1	COCUL	0.0204112	0.00742622	1.27108e+07	0.50368	0.0394218	0.101266	3.55593	2.84833	FALSE	NA	Unchanged
494	PITHD1	COCUL	0.292075	0.0204683	12698049	0.503175	0.54613	0.894036	42.2371	45.6444	FALSE	NA	Unchanged
495	LYPLA2	COCUL	0.168662	-0.0712575	10900223	0.431934	3.15333976817405e-44	3.70426301733875e-43	27.429	42.2502	FALSE	NA	Unchanged
496	GALE	COCUL	0.176061	0.0531492	1.33254e+07	0.528033	4.24373815866086e-10	2.11984644571296e-09	27.7129	24.0446	FALSE	NA	Unchanged
497	HMGCL	COCUL	0.226602	0.0567503	1.33875e+07	0.530493	4.1333929615256e-10	2.06842335338176e-09	34.8581	31.7114	FALSE	NA	Unchanged
498	FUCA1	COCUL	1.59566	-0.962175	6046317	0.239592	0	2.18758833631094e-305	91.6027	98.0536	TRUE	FUCA1	Down-regulated
499	CNR2	COCUL	0.0269839	0.0146752	12867708	0.509898	6.94011534026712e-08	3.09682794414421e-07	4.2571	2.3024	FALSE	NA	Unchanged
500	AL590609.3	COCUL	0	0	12617935	0.5	1	1	0	0	FALSE	NA	Unchanged
501	PNRC2	COCUL	0.623276	0.141088	1.46516e+07	0.580587	2.36394895098262e-45	2.82948322334244e-44	68.5309	65.4166	FALSE	NA	Unchanged
502	SRSF10	COCUL	0.503934	0.00621612	12637193	0.500763	0.892798	1	60.7179	67.5765	FALSE	NA	Unchanged
503	AL591178.1	COCUL	0	0	12617935	0.5	1	1	0	0	FALSE	NA	Unchanged
504	MYOM3	COCUL	0	0	12617935	0.5	1	1	0	0	FALSE	NA	Unchanged
505	AL591178.2	COCUL	0	0	12617935	0.5	1	1	0	0	FALSE	NA	Unchanged
506	IL22RA1	COCUL	7.78227761197122e-05	7.78227761197122e-05	1.262e+07	0.500083	0.401776	0.681886	0.0166945	0	FALSE	NA	Unchanged
507	IFNLR1	COCUL	0.0534245	0.0419116	13536688	0.536407	1.4612690752863e-47	1.8057495301014e-46	9.66611	2.44481	FALSE	NA	Unchanged
508	AL590683.1	COCUL	0.000125378	0.000125378	12622148	0.500167	0.235641	0.456129	0.033389	0	FALSE	NA	Unchanged
509	AL138902.1	COCUL	0	0	12617935	0.5	1	1	0	0	FALSE	NA	Unchanged
510	GRHL3	COCUL	0.000103968	0.000103968	1.262e+07	0.500083	0.401776	0.681886	0.0166945	0	FALSE	NA	Unchanged
511	STPG1	COCUL	0.0152983	0.00779253	1.27494e+07	0.505208	0.000498214	0.00168438	2.68781	1.66152	FALSE	NA	Unchanged
512	NIPAL3	COCUL	0.0395816	0.0138002	1.28633e+07	0.509721	0.000118096	0.000423063	7.51252	5.67292	FALSE	NA	Unchanged
513	RCAN3	COCUL	0.0203843	-0.000116808	1.25189e+07	0.496075	0.0481656	0.121184	3.72287	4.55732	FALSE	NA	Unchanged
514	AL445686.2	COCUL	0.00121842	0.000484612	1.26256e+07	0.500303	0.52456	0.862471	0.250417	0.189888	FALSE	NA	Unchanged
515	NCMAP	COCUL	0.000153006	0.000153006	12622148	0.500167	0.235641	0.456129	0.033389	0	FALSE	NA	Unchanged
516	SRRM1	COCUL	1.04368	0.105379	14330889	0.567878	1.19553819440058e-31	1.1266074729926e-30	86.611	88.2744	FALSE	NA	Unchanged
517	AL445648.1	COCUL	0	0	12617935	0.5	1	1	0	0	FALSE	NA	Unchanged
518	CLIC4	COCUL	0.352723	-0.394334	7.02559e+06	0.278397	0	2.18758833631094e-305	48.2304	79.4208	FALSE	NA	Unchanged
519	RUNX3	COCUL	0.858416	0.545538	1.89565e+07	0.751173	0	2.18758833631094e-305	75.6761	45.0273	TRUE	RUNX3	Up-regulated
520	AL445471.1	COCUL	9.93605613374431e-05	5.00501633199136e-05	12617047	0.499965	0.802696	1	0.0166945	0.0237361	FALSE	NA	Unchanged
521	AL445471.2	COCUL	0.00714286	0.00482036	12709033	0.50361	0.000171342	0.000605211	1.2187	0.498457	FALSE	NA	Unchanged
522	AL050344.1	COCUL	0.000311196	0.000311196	1.26243e+07	0.50025	0.14633	0.319472	0.0500835	0	FALSE	NA	Unchanged
523	AL031432.1	COCUL	0.00233889	0.00233889	1.26622e+07	0.501753	0.000119613	0.00042836	0.350584	0	FALSE	NA	Unchanged
524	SYF2	COCUL	0.604076	0.0918824	1.382e+07	0.547632	6.81787715671875e-17	4.41254272639972e-16	67.2454	67.8614	FALSE	NA	Unchanged
525	AL031432.5	COCUL	0.0010113	0.000575428	12619830	0.500075	0.834203	1	0.133556	0.11868	FALSE	NA	Unchanged
526	RSRP1	COCUL	0.676262	0.1323	1.45229e+07	0.575486	1.22094136000929e-39	1.33948090716361e-38	71.1686	69.4517	FALSE	NA	Unchanged
527	AL031432.3	COCUL	0.00124732	-0.000902571	12594408	0.499068	0.0868013	0.20686	0.217028	0.403513	FALSE	NA	Unchanged
528	RHD	COCUL	0.000701989	-0.000849934	12600064	0.499292	0.137512	0.307601	0.166945	0.308569	FALSE	NA	Unchanged
529	TMEM50A	COCUL	0.967922	-0.14671	10622980	0.420948	2.73305296722526e-42	3.11454741470611e-41	85.5092	93.6387	FALSE	NA	Unchanged
530	RHCE	COCUL	0.00247334	0.00216291	12665839	0.501898	0.000488573	0.00165379	0.450751	0.0712082	FALSE	NA	Unchanged
531	MACO1	COCUL	0.180284	0.0244498	12747010	0.505115	0.273592	0.522863	28.8481	30.1211	FALSE	NA	Unchanged
532	LDLRAP1	COCUL	0.0255821	0.00517537	1.26728e+07	0.502173	0.302161	0.572826	4.75793	4.36743	FALSE	NA	Unchanged
533	AL606491.1	COCUL	0.00255031	0.00196674	12651434	0.501327	0.0116119	0.0330818	0.383973	0.11868	FALSE	NA	Unchanged
534	MAN1C1	COCUL	0.0732426	0.00208595	1.24313e+07	0.492605	0.0316751	0.0832212	12.6377	14.5977	FALSE	NA	Unchanged
535	AL031280.1	COCUL	0.00107542	-0.00635574	1.24376e+07	0.492853	5.06499217402933e-16	3.19124004382107e-15	0.183639	1.61405	FALSE	NA	Unchanged
536	SELENON	COCUL	0.198397	-0.0164532	1.19911e+07	0.475161	4.04728948387402e-07	1.72826578444317e-06	30.985	38.4287	FALSE	NA	Unchanged
537	AL020996.2	COCUL	0	0	12617935	0.5	1	1	0	0	FALSE	NA	Unchanged
538	AL020996.1	COCUL	0.00741348	0.00263338	12662371	0.501761	0.111387	0.253353	1.36895	1.02065	FALSE	NA	Unchanged
539	MTFR1L	COCUL	0.137222	-0.0128774	12051174	0.477541	4.04870586368742e-07	1.72865050612793e-06	22.8881	28.7206	FALSE	NA	Unchanged
540	AL020996.3	COCUL	0	0	12617935	0.5	1	1	0	0	FALSE	NA	Unchanged
541	AUNIP	COCUL	0.010034	0.00828158	12810009	0.507611	4.79978598889161e-11	2.50935654708413e-10	1.96995	0.450985	FALSE	NA	Unchanged
542	AL033528.2	COCUL	0.00355961	0.00124176	12628920	0.500435	0.557893	0.911823	0.584307	0.498457	FALSE	NA	Unchanged
543	PAQR7	COCUL	0.116995	0.101743	1.45782e+07	0.577678	9.55773884693392e-122	2.55619972446946e-120	18.5977	3.32305	FALSE	NA	Unchanged
544	STMN1	COCUL	0.770424	0.353088	16258835	0.644275	1.03404951546632e-144	3.28097943705861e-143	67.9466	51.5547	FALSE	NA	Unchanged
545	PAFAH2	COCUL	0.0848475	-0.0140077	1.20822e+07	0.478771	1.80466682975451e-08	8.31843267403887e-08	14.6912	19.5585	FALSE	NA	Unchanged
546	EXTL1	COCUL	0.00111618	0.000815657	12627039	0.500361	0.332414	0.623216	0.166945	0.0949442	FALSE	NA	Unchanged
547	SLC30A2	COCUL	0.00345298	0.00260997	12669002	0.502024	0.00266234	0.00831064	0.617696	0.213624	FALSE	NA	Unchanged
548	TRIM63	COCUL	8.81772310119198e-05	-0.000233259	12611057	0.499727	0.170919	0.367112	0.0166945	0.0712082	FALSE	NA	Unchanged
549	PDIK1L	COCUL	0.0525624	-0.0205983	11927853	0.472655	3.55057223043942e-17	2.32168242278177e-16	9.33222	15.1673	FALSE	NA	Unchanged
550	FAM110D	COCUL	6.62022598062029e-05	-2.96727e-05	12617046	0.499965	0.802478	1	0.0166945	0.0237361	FALSE	NA	Unchanged
551	C1orf232	COCUL	0	0	12617935	0.5	1	1	0	0	FALSE	NA	Unchanged
552	AL391650.1	COCUL	0.000390101	0.000197655	12620374	0.500097	0.691783	1	0.066778	0.0474721	FALSE	NA	Unchanged
553	ZNF593	COCUL	0.245882	-0.0331694	1.17699e+07	0.466394	5.09720385541776e-11	2.66152923716333e-10	35.6093	44.6713	FALSE	NA	Unchanged
554	CNKSR1	COCUL	0.00122869	0.00116299	12642330	0.500967	0.00939543	0.0270824	0.217028	0.0237361	FALSE	NA	Unchanged
555	CATSPER4	COCUL	0	0	12617935	0.5	1	1	0	0	FALSE	NA	Unchanged
556	CEP85	COCUL	0.0448404	0.00746416	12579233	0.498466	0.578782	0.941788	7.97997	8.52124	FALSE	NA	Unchanged
557	SH3BGRL3	COCUL	1.85799	-0.931894	3359573	0.133127	0	2.18758833631094e-305	96.3272	99.644	TRUE	SH3BGRL3	Down-regulated
558	UBXN11	COCUL	0.0416512	0.000340386	1.25435e+07	0.49705	0.280507	0.535073	7.72955	8.4263	FALSE	NA	Unchanged
559	CD52	COCUL	0.120185	0.0804058	1.37915e+07	0.546505	4.77460896465429e-48	5.95503292884252e-47	15.025	6.05269	FALSE	NA	Unchanged
560	CRYBG2	COCUL	0.000422319	0.000422319	12626361	0.500334	0.0934539	0.2162	0.066778	0	FALSE	NA	Unchanged
561	ZNF683	COCUL	0	0	12617935	0.5	1	1	0	0	FALSE	NA	Unchanged
562	LIN28A	COCUL	0.000427571	0.000358118	12625475	0.500299	0.220301	0.456129	0.0834725	0.0237361	FALSE	NA	Unchanged
563	DHDDS	COCUL	0.109517	-0.0137074	12032712	0.47681	2.4410901798017e-08	1.11645005386867e-07	18.9816	24.6618	FALSE	NA	Unchanged
564	AL513365.2	COCUL	0	-0.000126636	12614940	0.499881	0.233187	0.456129	0	0.0237361	FALSE	NA	Unchanged
565	HMGN2	COCUL	1.42208	0.435439	17981297	0.712529	1.16197252069538e-293	7.52321127395397e-292	93.6561	88.132	TRUE	HMGN2	Up-regulated
566	RPS6KA1	COCUL	0.265126	-0.113327	1.04425e+07	0.413794	3.57601678059804e-58	5.2121882132854e-57	39.5993	58.0821	FALSE	NA	Unchanged
567	AL512408.1	COCUL	0.000759911	-0.000400257	12612032	0.499766	0.58948	0.957802	0.166945	0.213624	FALSE	NA	Unchanged
568	ARID1A	COCUL	0.580388	0.0377796	13178656	0.522219	9.83769233885585e-05	0.000354809	66.5609	69.0719	FALSE	NA	Unchanged
569	PIGV	COCUL	0.0337248	-0.0155774	12078037	0.478606	5.18823023166682e-15	3.14198023672159e-14	6.19366	10.6338	FALSE	NA	Unchanged
570	ZDHHC18	COCUL	0.104369	0.039765	13244605	0.524833	2.30458209930553e-11	1.2216069929905e-10	17.8464	13.6245	FALSE	NA	Unchanged
571	SFN	COCUL	0.00156739	0.00116932	12644756	0.501063	0.0168536	0.0466674	0.283806	0.0712082	FALSE	NA	Unchanged
572	AL034380.1	COCUL	0	-0.000164324	12614940	0.499881	0.233187	0.456129	0	0.0237361	FALSE	NA	Unchanged
573	GPN2	COCUL	0.119151	0.015546	12693155	0.502981	0.466831	0.783456	20.3339	20.7928	FALSE	NA	Unchanged
574	GPATCH3	COCUL	0.068847	0.00842134	1.26011e+07	0.499331	0.841477	1	12.3706	12.8887	FALSE	NA	Unchanged
575	NUDC	COCUL	0.434223	-0.0962331	11046499	0.43773	2.28188522980132e-28	2.0112974201597e-27	55.626	69.9264	FALSE	NA	Unchanged
576	NR0B2	COCUL	0	0	12617935	0.5	1	1	0	0	FALSE	NA	Unchanged
577	KDF1	COCUL	0.000524785	0.000109881	1.26165e+07	0.499943	0.848076	1	0.0834725	0.0949442	FALSE	NA	Unchanged
578	TRNP1	COCUL	0.000725095	-0.0138475	12231687	0.484694	1.30842804536863e-37	1.38999239105395e-36	0.166945	3.2281	FALSE	NA	Unchanged
579	TENT5B	COCUL	0.00108392	0.00057907	12630355	0.500492	0.243449	0.469998	0.217028	0.11868	FALSE	NA	Unchanged
580	SLC9A1	COCUL	0.0765447	0.00755666	1.25456e+07	0.497133	0.413661	0.700322	13.5726	14.7164	FALSE	NA	Unchanged
581	AL590640.1	COCUL	0	0	12617935	0.5	1	1	0	0	FALSE	NA	Unchanged
582	WDTC1	COCUL	0.132595	0.0218016	1.27718e+07	0.506098	0.149011	0.324304	22.187	22.3356	FALSE	NA	Unchanged
583	TMEM222	COCUL	0.0944442	-0.026369	1.17649e+07	0.466198	2.49505267750211e-17	1.63915919095134e-16	16.1269	23.6174	FALSE	NA	Unchanged
584	SYTL1	COCUL	0.0028978	0.00105601	12636243	0.500725	0.276206	0.527288	0.500835	0.356041	FALSE	NA	Unchanged
585	MAP3K6	COCUL	0.00809241	-0.0191016	12082519	0.478784	4.46449401951227e-32	4.24525660409421e-31	1.55259	5.81533	FALSE	NA	Unchanged
586	FCN3	COCUL	0.000205463	0.000205463	1.26243e+07	0.50025	0.14633	0.319472	0.0500835	0	FALSE	NA	Unchanged
587	CD164L2	COCUL	0.000191876	0.000191876	1.262e+07	0.500083	0.401776	0.681886	0.0166945	0	FALSE	NA	Unchanged
588	GPR3	COCUL	0.00311237	0.0018286	12646852	0.501146	0.102675	0.235326	0.584307	0.356041	FALSE	NA	Unchanged
589	WASF2	COCUL	1.0122	0.112213	14599634	0.578527	8.61603582478803e-42	9.75243366492544e-41	85.8598	87.9658	FALSE	NA	Unchanged
590	FO393419.2	COCUL	8.64397707613901e-05	8.64397707613901e-05	1.262e+07	0.500083	0.401776	0.681886	0.0166945	0	FALSE	NA	Unchanged
591	BX293535.1	COCUL	0.00541537	0.00446641	12710333	0.503661	7.61863610970759e-06	2.98984957334854e-05	0.96828	0.237361	FALSE	NA	Unchanged
592	AHDC1	COCUL	0.0930124	0.017328	1.27349e+07	0.504637	0.208216	0.4382	15.8765	15.6658	FALSE	NA	Unchanged
593	FGR	COCUL	0.0585645	-0.0215463	1.18989e+07	0.471507	2.62977579501925e-18	1.78104645826647e-17	9.399	15.4759	FALSE	NA	Unchanged
594	LINC02574	COCUL	0.000715631	-0.000105404	12613836	0.499838	0.673319	1	0.133556	0.166152	FALSE	NA	Unchanged
595	IFI6	COCUL	0.759271	0.206987	1.43023e+07	0.566744	2.30582314434873e-32	2.20572437578915e-31	62.1369	60.3133	FALSE	NA	Unchanged
596	AL445490.1	COCUL	0.000121066	1.72829751111707e-06	12619152	0.500048	0.779746	1	0.033389	0.0237361	FALSE	NA	Unchanged
597	FAM76A	COCUL	0.0907665	0.00647877	12468786	0.49409	0.111131	0.252834	15.2588	17.1849	FALSE	NA	Unchanged
598	STX12	COCUL	0.555197	-0.267515	8.68324e+06	0.344083	6.30048321777477e-162	2.25032594417178e-160	65.6427	84.4291	FALSE	NA	Unchanged
599	PPP1R8	COCUL	0.0940392	-0.0592542	1.10198e+07	0.436674	1.2332984964557e-50	1.60505878828604e-49	16.828	30.1448	FALSE	NA	Unchanged
600	THEMIS2	COCUL	0.276919	0.00106766	12304420	0.487577	0.0177794	0.0486486	40.3339	46.9262	FALSE	NA	Unchanged
601	RPA2	COCUL	0.259475	-0.00422114	12202745	0.483548	0.00147075	0.00473877	38.1803	44.9086	FALSE	NA	Unchanged
602	SMPDL3B	COCUL	0.000341425	0.000341425	12626361	0.500334	0.0934539	0.2162	0.066778	0	FALSE	NA	Unchanged
603	AL512288.1	COCUL	0.000126407	0.000126407	1.262e+07	0.500083	0.401776	0.681886	0.0166945	0	FALSE	NA	Unchanged
604	XKR8	COCUL	0.0336002	-0.0164149	1.21153e+07	0.480081	3.26451462742234e-13	1.84785302235427e-12	6.32721	10.4439	FALSE	NA	Unchanged
605	EYA3	COCUL	0.158966	-0.0173235	11983107	0.474844	5.56818489690057e-08	2.49660140470924e-07	25.9098	32.4947	FALSE	NA	Unchanged
606	PTAFR	COCUL	0.717684	-0.128758	1.10338e+07	0.437226	1.30614865377059e-27	1.12726746140396e-26	71.8364	82.2217	FALSE	NA	Unchanged
607	DNAJC8	COCUL	0.69589	-0.0555482	11861534	0.470027	2.0339097908501e-07	8.85771543507737e-07	73.4725	81.4621	FALSE	NA	Unchanged
608	ATP5IF1	COCUL	1.23686	0.197737	15456105	0.612466	1.11312543898891e-83	2.16920400771703e-82	91.6528	90.6955	FALSE	NA	Unchanged
609	AL353622.1	COCUL	0.0169865	0.0138933	1.29266e+07	0.512231	2.08585413066938e-17	1.37328967087533e-16	3.10518	0.66461	FALSE	NA	Unchanged
610	AL353622.2	COCUL	7.69861190391028e-05	7.69861190391028e-05	1.262e+07	0.500083	0.401776	0.681886	0.0166945	0	FALSE	NA	Unchanged
611	SESN2	COCUL	0.189428	0.069675	1.36371e+07	0.540384	3.71245703707102e-19	2.57834715488275e-18	29.0484	23.1664	FALSE	NA	Unchanged
612	MED18	COCUL	0.0369036	-0.0286645	1.17796e+07	0.46678	1.60653953477793e-28	1.42088931744151e-27	7.02838	13.8144	FALSE	NA	Unchanged
613	PHACTR4	COCUL	0.253961	0.0572871	13341506	0.528672	1.15349439122961e-08	5.37976566444983e-08	37.7129	35.8414	FALSE	NA	Unchanged
614	RCC1	COCUL	0.117247	0.0457832	1.32741e+07	0.526001	1.17088993427588e-11	6.26404635759204e-11	19.1152	14.9062	FALSE	NA	Unchanged
615	TRNAU1AP	COCUL	0.191537	0.0522345	13272385	0.525933	2.28510009477759e-08	1.04724907049263e-07	29.8664	27.2727	FALSE	NA	Unchanged
616	SNHG12	COCUL	0.633413	0.494572	18529842	0.734266	0	2.18758833631094e-305	62.8214	25.5163	TRUE	SNHG12	Up-regulated
617	TAF12	COCUL	0.303431	-0.0203015	1.19808e+07	0.474751	2.38634814276968e-06	9.7021874181367e-06	43.5225	51.6497	FALSE	NA	Unchanged
618	RAB42	COCUL	0.25546	0.138759	1.44841e+07	0.573949	3.03171225497937e-57	4.35077302556688e-56	33.606	21.8372	FALSE	NA	Unchanged
619	LINC01715	COCUL	0.000998471	-0.00115797	12576168	0.498345	0.00278125	0.00866248	0.166945	0.498457	FALSE	NA	Unchanged
620	AL360012.1	COCUL	0.0153454	0.0139721	1.29226e+07	0.512073	1.46835810661632e-19	1.03197389312024e-18	2.78798	0.379777	FALSE	NA	Unchanged
621	GMEB1	COCUL	0.136213	-0.0167469	11949103	0.473497	1.50442402605077e-09	7.33256401477847e-09	21.803	28.4833	FALSE	NA	Unchanged
622	YTHDF2	COCUL	0.522777	-0.0464787	11871510	0.470422	2.11585378060505e-07	9.20860421670545e-07	63.3222	72.4187	FALSE	NA	Unchanged
623	OPRD1	COCUL	0.000158262	-0.000223652	12610171	0.499692	0.206897	0.43582	0.033389	0.0949442	FALSE	NA	Unchanged
624	AL009181.1	COCUL	0.000206282	-0.0004359	12603292	0.49942	0.0651418	0.159342	0.0500835	0.166152	FALSE	NA	Unchanged
625	EPB41	COCUL	0.183928	0.0243698	12760079	0.505633	0.228098	0.456129	28.9649	30.0261	FALSE	NA	Unchanged
626	TMEM200B	COCUL	0.000516724	0.000355547	12628799	0.50043	0.171217	0.36713	0.133556	0.0474721	FALSE	NA	Unchanged
627	AL357500.1	COCUL	0	0	12617935	0.5	1	1	0	0	FALSE	NA	Unchanged
628	SRSF4	COCUL	0.582693	0.0891283	1.40141e+07	0.555323	3.03094541992118e-22	2.28842520246098e-21	67.4457	67.4341	FALSE	NA	Unchanged
629	MECR	COCUL	0.0502334	0.0269634	1.3127e+07	0.520173	1.69818021324294e-14	1.00784937164647e-13	8.98164	5.07952	FALSE	NA	Unchanged
630	AL590729.1	COCUL	0	0	12617935	0.5	1	1	0	0	FALSE	NA	Unchanged
631	PTPRU	COCUL	0.00178905	-0.000744795	12581104	0.498541	0.0250438	0.0671936	0.300501	0.593401	FALSE	NA	Unchanged
632	LINC01756	COCUL	0	0	12617935	0.5	1	1	0	0	FALSE	NA	Unchanged
633	AC092265.1	COCUL	0	0	12617935	0.5	1	1	0	0	FALSE	NA	Unchanged
634	AL645944.2	COCUL	0	0	12617935	0.5	1	1	0	0	FALSE	NA	Unchanged
635	LINC01648	COCUL	0	0	12617935	0.5	1	1	0	0	FALSE	NA	Unchanged
636	AL137076.1	COCUL	0	0	12617935	0.5	1	1	0	0	FALSE	NA	Unchanged
637	AL161638.2	COCUL	0	0	12617935	0.5	1	1	0	0	FALSE	NA	Unchanged
638	AL161638.1	COCUL	0	0	12617935	0.5	1	1	0	0	FALSE	NA	Unchanged
639	MATN1	COCUL	0.00508663	0.00508663	1.27254e+07	0.504257	1.92683047567856e-09	9.35331314130951e-09	0.851419	0	FALSE	NA	Unchanged
640	MATN1-AS1	COCUL	0.00476267	0.00336715	12681505	0.502519	0.00150676	0.0048441	0.834725	0.332305	FALSE	NA	Unchanged
641	LAPTM5	COCUL	2.37748	-0.203332	9.32307e+06	0.369437	4.9353250225843e-112	1.22155668344968e-110	99.2821	99.4066	FALSE	NA	Unchanged
642	AL137027.1	COCUL	0	0	12617935	0.5	1	1	0	0	FALSE	NA	Unchanged
643	LINC01778	COCUL	0.000222748	-0.000110188	12613165	0.499811	0.395679	0.681886	0.033389	0.0712082	FALSE	NA	Unchanged
644	AL445235.1	COCUL	0	0	12617935	0.5	1	1	0	0	FALSE	NA	Unchanged
645	SDC3	COCUL	0.154006	-0.0367616	11564650	0.458262	2.43161056245424e-20	1.75153253959601e-19	22.571	32.4472	FALSE	NA	Unchanged
646	PUM1	COCUL	0.632998	0.0193572	12898393	0.511113	0.0526818	0.131933	69.5492	73.8429	FALSE	NA	Unchanged
647	NKAIN1	COCUL	0.000359952	-3.07506e-05	12617376	0.499978	0.933004	1	0.066778	0.0712082	FALSE	NA	Unchanged
648	SNRNP40	COCUL	0.157055	-0.0376678	1.1555e+07	0.457882	3.03898315277256e-19	2.11586915046058e-18	25.7095	35.7228	FALSE	NA	Unchanged
649	ZCCHC17	COCUL	0.316815	0.0800443	13790764	0.546475	1.09455134851579e-18	7.49470459912671e-18	45.409	41.6568	FALSE	NA	Unchanged
650	AL451070.1	COCUL	0.000422923	0.000422923	12630574	0.500501	0.0399086	0.101861	0.100167	0	FALSE	NA	Unchanged
651	FABP3	COCUL	0.100622	-0.0684701	1.12096e+07	0.444195	8.74123855204498e-43	1.00158407433715e-41	15.4257	26.9642	FALSE	NA	Unchanged
652	SERINC2	COCUL	0.00573689	-0.0313716	1.1837e+07	0.469053	3.9115493776766e-64	6.14452192171044e-63	0.868114	7.07334	FALSE	NA	Unchanged
653	AC114488.1	COCUL	0	0	12617935	0.5	1	1	0	0	FALSE	NA	Unchanged
654	TINAGL1	COCUL	0	-0.000527403	12611945	0.499763	0.0917508	0.214998	0	0.0474721	FALSE	NA	Unchanged
655	HCRTR1	COCUL	0.00026169	-0.000716812	12598191	0.499218	0.0128907	0.0363239	0.033389	0.189888	FALSE	NA	Unchanged
656	PEF1	COCUL	0.120524	-0.00971068	1.21144e+07	0.480048	3.00419804506939e-06	1.21420576085246e-05	20.7846	25.896	FALSE	NA	Unchanged
657	AC114488.2	COCUL	0	0	12617935	0.5	1	1	0	0	FALSE	NA	Unchanged
658	AC114488.3	COCUL	0.00034166	3.67654581606361e-06	12617377	0.499978	0.933123	1	0.066778	0.0712082	FALSE	NA	Unchanged
659	COL16A1	COCUL	0.0001271	0.0001271	12622148	0.500167	0.235641	0.456129	0.033389	0	FALSE	NA	Unchanged
660	ADGRB2	COCUL	0.000187525	0.000187525	1.26243e+07	0.50025	0.14633	0.319472	0.0500835	0	FALSE	NA	Unchanged
661	AL354919.2	COCUL	0	0	12617935	0.5	1	1	0	0	FALSE	NA	Unchanged
662	SPOCD1	COCUL	0.00543079	-0.00381378	12502032	0.495407	6.80153232218138e-05	0.000248594	0.951586	1.87515	FALSE	NA	Unchanged
663	AL354919.1	COCUL	0.000245232	4.89887928796745e-06	12621258	0.500132	0.508302	0.837958	0.0500835	0.0237361	FALSE	NA	Unchanged
664	AL136115.2	COCUL	0.00878187	0.00347591	12707891	0.503565	0.00364073	0.011155	1.80301	1.09186	FALSE	NA	Unchanged
665	PTP4A2	COCUL	1.15573	-0.223922	9.49932e+06	0.376421	1.23661782733272e-100	2.76675708426183e-99	88.8648	94.9205	FALSE	NA	Unchanged
666	AL136115.1	COCUL	0.000555688	0.000344251	12624586	0.500264	0.349048	0.647951	0.100167	0.0474721	FALSE	NA	Unchanged
667	AL136115.3	COCUL	0	0	12617935	0.5	1	1	0	0	FALSE	NA	Unchanged
668	KHDRBS1	COCUL	0.662637	-0.0191572	1.24014e+07	0.491419	0.135796	0.30429	70.9349	78.0204	FALSE	NA	Unchanged
669	AL445248.1	COCUL	0.00293669	-4.14161e-06	1.26055e+07	0.499506	0.509577	0.839607	0.517529	0.617137	FALSE	NA	Unchanged
670	TMEM39B	COCUL	0.0947681	0.0199414	12822553	0.508108	0.0288434	0.0761514	16.4274	15.5234	FALSE	NA	Unchanged
671	KPNA6	COCUL	0.357902	0.0363538	1.31008e+07	0.519134	0.000428657	0.00145952	49.5993	50.9138	FALSE	NA	Unchanged
672	TXLNA	COCUL	0.23342	-0.00959201	12126734	0.480536	0.000130744	0.000466727	35.7262	42.6774	FALSE	NA	Unchanged
673	CCDC28B	COCUL	0.0892566	0.013185	12663684	0.501813	0.617026	0.9965	15.1252	15.286	FALSE	NA	Unchanged
674	AL049795.1	COCUL	0.000775012	-0.000373695	12612035	0.499766	0.58967	0.958017	0.166945	0.213624	FALSE	NA	Unchanged
675	IQCC	COCUL	0.00767317	0.00489625	12718566	0.503988	0.000150858	0.000535509	1.43573	0.640873	FALSE	NA	Unchanged
676	DCDC2B	COCUL	0.000627211	0.000382881	12625807	0.500312	0.344478	0.64134	0.133556	0.0712082	FALSE	NA	Unchanged
677	TMEM234	COCUL	0.0529591	-0.0162667	1.20662e+07	0.478138	9.24044955771651e-12	4.95532774650938e-11	9.49917	14.1704	FALSE	NA	Unchanged
678	EIF3I	COCUL	0.513105	0.0396299	13217944	0.523776	2.74427232966551e-05	0.000103332	63.222	65.464	FALSE	NA	Unchanged
679	FAM167B	COCUL	0.00185459	0.000304071	12623248	0.500211	0.71637	1	0.350584	0.308569	FALSE	NA	Unchanged
680	LCK	COCUL	0	0	12617935	0.5	1	1	0	0	FALSE	NA	Unchanged
681	HDAC1	COCUL	0.164746	-0.110373	10251900	0.406243	1.02472416005076e-80	1.95157290629089e-79	26.6444	45.9767	FALSE	NA	Unchanged
682	MARCKSL1	COCUL	0.479248	0.213312	15010354	0.594802	1.21666195464434e-70	2.06918907884695e-69	50.6845	39.9478	FALSE	NA	Unchanged
683	AL109945.1	COCUL	6.86843268077249e-05	6.86843268077249e-05	1.262e+07	0.500083	0.401776	0.681886	0.0166945	0	FALSE	NA	Unchanged
684	TSSK3	COCUL	0.00296274	0.0024784	12673388	0.502197	0.000227953	0.000796528	0.534224	0.0949442	FALSE	NA	Unchanged
685	FAM229A	COCUL	0.0174374	0.00958234	1.27844e+07	0.506595	2.84230820863148e-05	0.000106879	3.05509	1.75647	FALSE	NA	Unchanged
686	BSDC1	COCUL	0.144561	0.013643	1.26357e+07	0.500705	0.872793	1	24.2404	25.6112	FALSE	NA	Unchanged
687	AL033529.1	COCUL	0	0	12617935	0.5	1	1	0	0	FALSE	NA	Unchanged
688	ZBTB8B	COCUL	0.0010217	0.0005938	1.26249e+07	0.500277	0.440072	0.74215	0.15025	0.0949442	FALSE	NA	Unchanged
689	ZBTB8A	COCUL	0.0138952	0.00703021	1.27553e+07	0.505444	0.00013703	0.000488436	2.50417	1.42416	FALSE	NA	Unchanged
690	ZBTB8OS	COCUL	0.21341	-0.146168	9.76367e+06	0.386897	4.32911974204839e-104	9.98555831559966e-103	32.9048	55.8747	FALSE	NA	Unchanged
691	RBBP4	COCUL	0.542193	0.0597095	13497393	0.53485	8.94789448541268e-10	4.40926366811300e-09	64.7579	67.3392	FALSE	NA	Unchanged
692	SYNC	COCUL	0.0587737	-0.00408605	1.23083e+07	0.487732	0.000152087	0.000539699	10.5175	13.3634	FALSE	NA	Unchanged
693	AC114489.1	COCUL	0	0	12617935	0.5	1	1	0	0	FALSE	NA	Unchanged
694	KIAA1522	COCUL	0.00352221	0.00193694	12655212	0.501477	0.042885	0.108886	0.651085	0.356041	FALSE	NA	Unchanged
695	YARS	COCUL	0.235001	0.0246738	1.27964e+07	0.507073	0.159234	0.345389	36.227	37.954	FALSE	NA	Unchanged
696	S100PBP	COCUL	0.179895	0.0699659	1.37443e+07	0.544633	1.68593882740302e-23	1.31556576066641e-22	28.6477	21.8846	FALSE	NA	Unchanged
697	FNDC5	COCUL	0.00279883	-0.000430517	12586645	0.49876	0.121146	0.274249	0.534224	0.78329	FALSE	NA	Unchanged
698	HPCA	COCUL	0.000563658	0.000563658	12630574	0.500501	0.0399086	0.101861	0.100167	0	FALSE	NA	Unchanged
699	TMEM54	COCUL	0.0029862	-0.0033051	12513307	0.495854	2.35916072464987e-05	8.92717278385507e-05	0.617696	1.4479	FALSE	NA	Unchanged
700	RNF19B	COCUL	0.246188	-0.049378	11554036	0.457842	3.33149497361647e-16	2.10894070262645e-15	36.5776	46.6888	FALSE	NA	Unchanged
701	AL020995.1	COCUL	5.31534176417837e-05	-0.000323463	12605066	0.49949	0.0364308	0.0947806	0.0166945	0.11868	FALSE	NA	Unchanged
702	AK2	COCUL	0.213848	-0.0221137	11879370	0.470734	5.53665523055847e-09	2.6245702208123e-08	33.389	41.7042	FALSE	NA	Unchanged
703	AZIN2	COCUL	0.00861422	0.00518399	12731121	0.504485	3.25513292154302e-05	0.000121951	1.53589	0.640873	FALSE	NA	Unchanged
704	TRIM62	COCUL	0.0126715	-0.00562125	1.24232e+07	0.492283	1.170721842354e-05	4.53286413632745e-05	2.52087	4.0826	FALSE	NA	Unchanged
705	AL662907.3	COCUL	0.000303409	0.000303409	1.26243e+07	0.50025	0.14633	0.319472	0.0500835	0	FALSE	NA	Unchanged
706	ZNF362	COCUL	0.0892245	-0.00325713	1.23132e+07	0.487924	0.00136293	0.00440748	15.4424	18.4904	FALSE	NA	Unchanged
707	AL513327.3	COCUL	0	-0.000398291	12605955	0.499525	0.0170778	0.0470282	0	0.0949442	FALSE	NA	Unchanged
708	A3GALT2	COCUL	0	0	12617935	0.5	1	1	0	0	FALSE	NA	Unchanged
709	AL513327.1	COCUL	0.00181191	0.00101558	12645425	0.501089	0.0453936	0.114717	0.383973	0.166152	FALSE	NA	Unchanged
710	PHC2	COCUL	0.429386	0.00839026	12576944	0.498376	0.770787	1	54.7579	61.0491	FALSE	NA	Unchanged
711	AL513327.2	COCUL	0	0	12617935	0.5	1	1	0	0	FALSE	NA	Unchanged
712	ZSCAN20	COCUL	0.00598908	-0.0117528	1.22578e+07	0.485728	7.55669910569893e-21	5.52992744069236e-20	1.16861	4.03513	FALSE	NA	Unchanged
713	CSMD2	COCUL	0.000285321	0.000185355	12621259	0.500132	0.508174	0.837958	0.0500835	0.0237361	FALSE	NA	Unchanged
714	HMGB4	COCUL	0	0	12617935	0.5	1	1	0	0	FALSE	NA	Unchanged
715	CSMD2-AS1	COCUL	0	0	12617935	0.5	1	1	0	0	FALSE	NA	Unchanged
716	C1orf94	COCUL	0	0	12617935	0.5	1	1	0	0	FALSE	NA	Unchanged
717	SMIM12	COCUL	0.241338	-0.0567506	1.13045e+07	0.447953	1.23288485375952e-23	9.65184225615939e-23	36.2104	49.2048	FALSE	NA	Unchanged
718	GJB5	COCUL	0	0	12617935	0.5	1	1	0	0	FALSE	NA	Unchanged
719	GJB4	COCUL	0	0	12617935	0.5	1	1	0	0	FALSE	NA	Unchanged
720	AL121988.1	COCUL	0	0	12617935	0.5	1	1	0	0	FALSE	NA	Unchanged
721	GJB3	COCUL	0	0	12617935	0.5	1	1	0	0	FALSE	NA	Unchanged
722	GJA4	COCUL	0	0	12617935	0.5	1	1	0	0	FALSE	NA	Unchanged
723	AL122010.1	COCUL	0	0	12617935	0.5	1	1	0	0	FALSE	NA	Unchanged
724	DLGAP3	COCUL	0.0126337	-0.00110024	12517384	0.496016	0.0120794	0.0341901	2.22037	3.03822	FALSE	NA	Unchanged
725	AC114490.3	COCUL	0.0194888	0.00636371	12709310	0.503621	0.0403264	0.102779	3.47245	2.77712	FALSE	NA	Unchanged
726	AC114490.2	COCUL	0.00667845	0.000293136	1.26151e+07	0.499888	0.923755	1	1.35225	1.37669	FALSE	NA	Unchanged
727	TMEM35B	COCUL	0.003248	-0.000255133	12588867	0.498848	0.152996	0.332609	0.550918	0.78329	FALSE	NA	Unchanged
728	ZMYM6	COCUL	0.158444	0.0274628	12870104	0.509992	0.0251348	0.067416	25.8932	25.5875	FALSE	NA	Unchanged
729	ZMYM1	COCUL	0.137125	0.0561194	13495042	0.534756	1.22287213139092e-17	8.11329090852399e-17	22.4875	16.7577	FALSE	NA	Unchanged
730	AL590434.1	COCUL	5.45478928831948e-05	5.45478928831948e-05	1.262e+07	0.500083	0.401776	0.681886	0.0166945	0	FALSE	NA	Unchanged
731	SFPQ	COCUL	1.05003	0.163882	1.49834e+07	0.593734	7.26886664173536e-59	1.06922477820404e-57	83.6394	85.877	FALSE	NA	Unchanged
732	ZMYM4	COCUL	0.307727	0.0254589	12796584	0.507079	0.182171	0.388186	43.9232	47.0686	FALSE	NA	Unchanged
733	ZMYM4-AS1	COCUL	0.000211344	-0.000360622	1.26123e+07	0.499776	0.394073	0.681886	0.0500835	0.0949442	FALSE	NA	Unchanged
734	KIAA0319L	COCUL	0.209966	0.029543	12863423	0.509728	0.0449611	0.113693	32.6043	33.4441	FALSE	NA	Unchanged
735	NCDN	COCUL	0.0225917	-0.00370082	12452441	0.493442	0.00262361	0.00819434	4.37396	5.74413	FALSE	NA	Unchanged
736	AC004865.2	COCUL	0.00571998	0.00369061	12684693	0.502645	0.00285398	0.00887746	1.00167	0.474721	FALSE	NA	Unchanged
737	TFAP2E	COCUL	0.00170779	0.00130972	1.26502e+07	0.501279	0.0101074	0.0289926	0.350584	0.0949442	FALSE	NA	Unchanged
738	PSMB2	COCUL	0.632025	0.0144196	1.28636e+07	0.509735	0.0902711	0.214216	70.7012	75.9791	FALSE	NA	Unchanged
739	C1orf216	COCUL	0.0340401	-0.0208741	1.1977e+07	0.474601	3.15059926407698e-19	2.19267063952301e-18	6.52755	11.7256	FALSE	NA	Unchanged
740	CLSPN	COCUL	0.0552134	0.0346719	13027785	0.516241	3.11987246095392e-12	1.70137044870687e-11	6.9783	3.84524	FALSE	NA	Unchanged
741	AL354864.1	COCUL	0	0	12617935	0.5	1	1	0	0	FALSE	NA	Unchanged
742	AGO4	COCUL	0.180664	0.0181138	1.26656e+07	0.50189	0.6857	1	28.5643	30.4296	FALSE	NA	Unchanged
743	AGO1	COCUL	0.2205	3.91695679163306e-05	1.23532e+07	0.489508	0.0351709	0.0917805	33.9733	38.5711	FALSE	NA	Unchanged
744	AL139286.2	COCUL	0.000191297	-0.000913914	12586219	0.498743	0.000733348	0.00244119	0.033389	0.284833	FALSE	NA	Unchanged
745	AGO3	COCUL	0.339499	0.133254	14603986	0.5787	1.36620049634888e-51	1.80605566600508e-50	46.1102	36.1737	FALSE	NA	Unchanged
746	AL138787.2	COCUL	8.98834616102493e-05	8.98834616102493e-05	1.262e+07	0.500083	0.401776	0.681886	0.0166945	0	FALSE	NA	Unchanged
747	TEKT2	COCUL	0.000123917	0.000123917	12622148	0.500167	0.235641	0.456129	0.033389	0	FALSE	NA	Unchanged
748	ADPRHL2	COCUL	0.132611	0.0247131	1.28741e+07	0.510152	0.0160069	0.0445695	22.4207	21.6235	FALSE	NA	Unchanged
749	COL8A2	COCUL	0.00901802	0.00608142	12727546	0.504343	7.0551736069403e-05	0.000257556	1.55259	0.688346	FALSE	NA	Unchanged
750	TRAPPC3	COCUL	0.404271	-0.0245792	1.20883e+07	0.479012	0.000167612	0.000592346	53.8564	62.592	FALSE	NA	Unchanged
751	MAP7D1	COCUL	0.319267	-0.145794	1.00418e+07	0.397916	9.67772418101005e-77	1.77071202172785e-75	45.192	65.3928	FALSE	NA	Unchanged
752	THRAP3	COCUL	0.616197	0.0038393	1.27113e+07	0.5037	0.518878	0.854009	69.0651	74.6499	FALSE	NA	Unchanged
753	SH3D21	COCUL	0.0318718	0.0242417	13096685	0.518971	1.76013844806947e-22	1.33858329413501e-21	5.4424	1.68526	FALSE	NA	Unchanged
754	EVA1B	COCUL	0.359544	-0.23965	8845153	0.350499	3.20091589004601e-157	1.09879546694333e-155	47.8464	74.0802	FALSE	NA	Unchanged
755	AL591845.1	COCUL	0.0254706	0.0236783	13111329	0.519551	3.29636193188479e-33	3.20630471205197e-32	4.30718	0.403513	FALSE	NA	Unchanged
756	STK40	COCUL	0.239281	-0.13113	1.01206e+07	0.40104	7.8732157812497e-78	1.4556334667671e-76	36.8114	56.563	FALSE	NA	Unchanged
757	LSM10	COCUL	0.390282	-0.157304	10031641	0.397515	2.0285451404776e-74	3.60919612314788e-73	52.0701	71.1607	FALSE	NA	Unchanged
758	OSCP1	COCUL	0.0138376	0.0091358	12825368	0.50822	6.69322736731645e-09	3.15498888889753e-08	2.70451	1.06812	FALSE	NA	Unchanged
759	CSF3R	COCUL	0.118073	0.105883	14556345	0.576812	1.98275814245864e-126	5.4866124242391e-125	17.7295	2.56349	FALSE	NA	Unchanged
760	AL596257.1	COCUL	0	0	12617935	0.5	1	1	0	0	FALSE	NA	Unchanged
761	AC117945.2	COCUL	0	0	12617935	0.5	1	1	0	0	FALSE	NA	Unchanged
762	AC117945.1	COCUL	0	0	12617935	0.5	1	1	0	0	FALSE	NA	Unchanged
763	GRIK3	COCUL	0	0	12617935	0.5	1	1	0	0	FALSE	NA	Unchanged
764	AL031430.1	COCUL	0	0	12617935	0.5	1	1	0	0	FALSE	NA	Unchanged
765	AL353604.1	COCUL	0	0	12617935	0.5	1	1	0	0	FALSE	NA	Unchanged
766	LINC01137	COCUL	0.0165751	-0.0142317	12196978	0.483319	1.00212372279074e-15	6.24590697174425e-15	3.07179	6.45621	FALSE	NA	Unchanged
767	ZC3H12A	COCUL	0.106516	0.0599272	13666827	0.541564	1.25208465754434e-32	1.20425624447153e-31	17.1786	9.30453	FALSE	NA	Unchanged
768	MEAF6	COCUL	0.311242	-0.00374803	1.22152e+07	0.484043	0.00289881	0.00900523	44.1235	51.3174	FALSE	NA	Unchanged
769	SNIP1	COCUL	0.131124	0.01551	12642338	0.500967	0.820295	1	22.1536	23.4275	FALSE	NA	Unchanged
770	DNALI1	COCUL	0.0131709	-0.00198554	1.25192e+07	0.496086	0.0169985	0.0469679	2.40401	3.20437	FALSE	NA	Unchanged
771	GNL2	COCUL	0.163751	0.00831966	12465644	0.493965	0.188865	0.401073	26.6778	29.765	FALSE	NA	Unchanged
772	RSPO1	COCUL	0	0	12617935	0.5	1	1	0	0	FALSE	NA	Unchanged
773	C1orf109	COCUL	0.0684558	0.0145657	12773611	0.506169	0.0594896	0.147233	12.3539	11.4408	FALSE	NA	Unchanged
774	CDCA8	COCUL	0.0370208	0.0264402	13024228	0.5161	9.6810469869447e-17	6.23072258392154e-16	5.17529	1.99383	FALSE	NA	Unchanged
775	EPHA10	COCUL	0	-0.000430952	12608950	0.499644	0.0388885	0.0999573	0	0.0712082	FALSE	NA	Unchanged
776	MANEAL	COCUL	0.00396731	-0.00820013	12367079	0.49006	3.79803710976818e-15	2.31387045572035e-14	0.784641	2.77712	FALSE	NA	Unchanged
777	AL929472.3	COCUL	0	0	12617935	0.5	1	1	0	0	FALSE	NA	Unchanged
778	YRDC	COCUL	0.119129	-0.0109309	12073706	0.478434	3.30727039053995e-07	1.42022067039601e-06	20.0167	25.3738	FALSE	NA	Unchanged
779	C1orf122	COCUL	0.540095	-0.428569	7.39352e+06	0.292977	2.07726626652558e-284	1.29013622308769e-282	63.2888	85.7346	TRUE	C1orf122	Down-regulated
780	MTF1	COCUL	0.214716	-0.0593139	11421017	0.452571	3.4164064010087e-21	2.52099973326799e-20	32.6043	42.7961	FALSE	NA	Unchanged
781	AL929472.2	COCUL	0.000351966	-0.000492985	1.26045e+07	0.499468	0.138063	0.308525	0.0834725	0.189888	FALSE	NA	Unchanged
782	INPP5B	COCUL	0.0725012	0.00797435	12628018	0.5004	0.907068	1	13.1386	13.4583	FALSE	NA	Unchanged
783	SF3A3	COCUL	0.28132	0.0179874	1.26521e+07	0.501355	0.795633	1	41.1853	44.9561	FALSE	NA	Unchanged
784	FHL3	COCUL	0.137749	-0.0198048	11930015	0.47274	7.88716168860806e-10	3.8968713717227e-09	22.6043	29.1953	FALSE	NA	Unchanged
785	UTP11	COCUL	0.250068	0.00249592	1.23737e+07	0.490322	0.0585989	0.145211	37.3122	42.3214	FALSE	NA	Unchanged
786	POU3F1	COCUL	0.00089008	0.00073828	12633017	0.500598	0.0828757	0.198195	0.166945	0.0474721	FALSE	NA	Unchanged
787	AL139158.2	COCUL	0	0	12617935	0.5	1	1	0	0	FALSE	NA	Unchanged
788	AL139158.3	COCUL	0	0	12617935	0.5	1	1	0	0	FALSE	NA	Unchanged
789	LINC01343	COCUL	0	0	12617935	0.5	1	1	0	0	FALSE	NA	Unchanged
790	LINC01685	COCUL	0	0	12617935	0.5	1	1	0	0	FALSE	NA	Unchanged
791	AL354702.2	COCUL	0	0	12617935	0.5	1	1	0	0	FALSE	NA	Unchanged
792	RRAGC	COCUL	0.469819	-0.0424162	11919891	0.472339	9.66887203871959e-07	4.0357763588622e-06	58.6477	67.4816	FALSE	NA	Unchanged
793	AL139260.1	COCUL	0.0141101	-0.00763418	12362473	0.489877	5.72791886831939e-08	2.56616274386449e-07	2.7212	4.77095	FALSE	NA	Unchanged
794	MYCBP	COCUL	0.0949171	-0.00733233	12206616	0.483701	2.89532474123565e-05	0.000108763	16.4942	20.413	FALSE	NA	Unchanged
795	AL139260.3	COCUL	0.00129275	0.00041846	12632777	0.500588	0.227244	0.456129	0.283806	0.166152	FALSE	NA	Unchanged
796	GJA9	COCUL	0	0	12617935	0.5	1	1	0	0	FALSE	NA	Unchanged
797	RHBDL2	COCUL	0.00364429	0.00274606	12676568	0.502323	0.00117361	0.00382028	0.701169	0.237361	FALSE	NA	Unchanged
798	AKIRIN1	COCUL	0.545933	0.00403734	12648337	0.501205	0.83237	1	62.9549	70.8047	FALSE	NA	Unchanged
799	NDUFS5	COCUL	1.12081	-0.114268	1.09951e+07	0.435692	1.52692514949389e-28	1.35154435639288e-27	89.5659	93.1165	FALSE	NA	Unchanged
800	MACF1	COCUL	0.962843	-0.0877561	11625960	0.460692	1.15076693695896e-11	6.15835671481243e-11	81.1352	87.4674	FALSE	NA	Unchanged
801	AL442071.1	COCUL	0	0	12617935	0.5	1	1	0	0	FALSE	NA	Unchanged
802	BMP8A	COCUL	7.11188670322702e-05	7.11188670322702e-05	1.262e+07	0.500083	0.401776	0.681886	0.0166945	0	FALSE	NA	Unchanged
803	PABPC4	COCUL	0.662722	0.160059	15009844	0.594782	1.24294991144787e-61	1.89482064227903e-60	71.6361	66.4372	FALSE	NA	Unchanged
804	AL365277.1	COCUL	0	-0.000102333	12614940	0.499881	0.233187	0.456129	0	0.0237361	FALSE	NA	Unchanged
805	HEYL	COCUL	0.000280306	-0.000123492	1.26123e+07	0.499776	0.394407	0.681886	0.0500835	0.0949442	FALSE	NA	Unchanged
806	AL035404.2	COCUL	0	0	12617935	0.5	1	1	0	0	FALSE	NA	Unchanged
807	NT5C1A	COCUL	0	0	12617935	0.5	1	1	0	0	FALSE	NA	Unchanged
808	HPCAL4	COCUL	9.33812043741697e-05	-6.0792e-06	12617047	0.499965	0.802696	1	0.0166945	0.0237361	FALSE	NA	Unchanged
809	PPIE	COCUL	0.187489	0.0242623	12704864	0.503445	0.466475	0.782898	29.6995	31.5927	FALSE	NA	Unchanged
810	BMP8B	COCUL	0.00552975	0.00452322	12703123	0.503376	3.2264959782579e-05	0.000120905	0.934891	0.261097	FALSE	NA	Unchanged
811	OXCT2	COCUL	0.00110766	0.0007988	12636333	0.500729	0.0668801	0.162833	0.217028	0.0712082	FALSE	NA	Unchanged
812	AL033527.3	COCUL	0.000145895	-0.000596425	12599080	0.499253	0.00793438	0.0231656	0.0166945	0.166152	FALSE	NA	Unchanged
813	AL033527.5	COCUL	0.000106995	0.000106995	12622148	0.500167	0.235641	0.456129	0.033389	0	FALSE	NA	Unchanged
814	AL033527.4	COCUL	0	0	12617935	0.5	1	1	0	0	FALSE	NA	Unchanged
815	TRIT1	COCUL	0.082872	0.0458418	1.33766e+07	0.530063	9.01522989062463e-21	6.58577172885578e-20	13.8063	8.23641	FALSE	NA	Unchanged
816	MYCL	COCUL	0.166912	0.134265	15037342	0.595872	7.54960374574024e-137	2.28518601466278e-135	25.2087	6.7173	FALSE	NA	Unchanged
817	AL033527.2	COCUL	0.000428741	0.000321294	12625472	0.500299	0.220485	0.456129	0.0834725	0.0237361	FALSE	NA	Unchanged
818	MFSD2A	COCUL	0.123881	0.0436205	13060671	0.517544	4.47736871979879e-06	1.78721723547503e-05	18.2972	15.8319	FALSE	NA	Unchanged
819	CAP1	COCUL	1.44796	-0.53585	5117643	0.202792	0	2.18758833631094e-305	93.2888	98.4097	TRUE	CAP1	Down-regulated
820	PPT1	COCUL	0.689527	0.0211544	1.29412e+07	0.512811	0.0259848	0.069557	72.1035	76.8573	FALSE	NA	Unchanged
821	RLF	COCUL	0.418053	0.201406	1.56337e+07	0.619503	4.53958831359766e-110	1.10165494111026e-108	53.6561	38.0726	FALSE	NA	Unchanged
822	TMCO2	COCUL	0.00149718	0.00075493	1.26274e+07	0.500373	0.388904	0.681886	0.217028	0.142416	FALSE	NA	Unchanged
823	AL050341.2	COCUL	0.0187629	0.00166193	12622037	0.500163	0.929437	1	3.45576	3.44173	FALSE	NA	Unchanged
824	ZMPSTE24	COCUL	0.198731	-0.238875	8358811	0.331227	7.95548541690676e-224	3.88937419697112e-222	31.7529	62.5445	FALSE	NA	Unchanged
825	COL9A2	COCUL	0.0203404	0.00507411	12651195	0.501318	0.478664	0.80095	3.6394	3.41799	FALSE	NA	Unchanged
826	SMAP2	COCUL	0.669179	0.117697	1.42125e+07	0.563185	2.57525517634974e-28	2.26511691855278e-27	70.217	69.5941	FALSE	NA	Unchanged
827	AL031985.4	COCUL	0.000104886	0.000104886	1.262e+07	0.500083	0.401776	0.681886	0.0166945	0	FALSE	NA	Unchanged
828	ZFP69B	COCUL	0.0200036	0.0157694	12951679	0.513225	4.72241319873758e-17	3.07355509138872e-16	3.60601	0.973178	FALSE	NA	Unchanged
829	ZFP69	COCUL	0.019872	0.00551863	12690454	0.502874	0.11641	0.264437	3.65609	3.10942	FALSE	NA	Unchanged
830	AL603839.3	COCUL	0.00211121	-0.000785716	12584776	0.498686	0.0664654	0.162012	0.400668	0.66461	FALSE	NA	Unchanged
831	EXO5	COCUL	0.0234586	-0.00789073	12345085	0.489188	1.61325976899831e-06	6.64197227260809e-06	4.39065	6.59862	FALSE	NA	Unchanged
832	AL603839.1	COCUL	0	0	12617935	0.5	1	1	0	0	FALSE	NA	Unchanged
833	AL603839.2	COCUL	0.00019357	0.00019357	1.26243e+07	0.50025	0.14633	0.319472	0.0500835	0	FALSE	NA	Unchanged
834	ZNF684	COCUL	0.0407692	0.00796853	12705583	0.503473	0.182207	0.388238	7.46244	6.85972	FALSE	NA	Unchanged
835	RIMS3	COCUL	0.0181459	-0.00113852	12497068	0.495211	0.0125533	0.0354537	3.37229	4.36743	FALSE	NA	Unchanged
836	AL031289.1	COCUL	0	0	12617935	0.5	1	1	0	0	FALSE	NA	Unchanged
837	NFYC-AS1	COCUL	0.00871835	-0.00335288	12504288	0.495497	0.00169008	0.00539673	1.70284	2.61097	FALSE	NA	Unchanged
838	NFYC	COCUL	0.197071	-0.0276848	1.17569e+07	0.465881	5.46012823706113e-12	2.95119711224104e-11	31.3189	40.5649	FALSE	NA	Unchanged
839	KCNQ4	COCUL	0.00082729	5.30647250138142e-05	12621915	0.500158	0.671782	1	0.15025	0.11868	FALSE	NA	Unchanged
840	CITED4	COCUL	0.0403356	0.023127	1.29425e+07	0.512862	7.34682562123682e-09	3.4567597879495e-08	6.17696	3.70282	FALSE	NA	Unchanged
841	AC119677.1	COCUL	0	0	12617935	0.5	1	1	0	0	FALSE	NA	Unchanged
842	CTPS1	COCUL	0.0412682	-0.00829172	12223397	0.484366	4.72235324026605e-08	2.12731071822757e-07	7.49583	10.8236	FALSE	NA	Unchanged
843	SLFNL1-AS1	COCUL	0.00188177	0.000358769	12622384	0.500176	0.767471	1	0.367279	0.332305	FALSE	NA	Unchanged
844	SLFNL1	COCUL	0.000867417	0.000646715	12628799	0.50043	0.171217	0.36713	0.133556	0.0474721	FALSE	NA	Unchanged
845	SCMH1	COCUL	0.0346192	0.020305	1.30158e+07	0.515767	1.07291869393938e-12	5.94966057495682e-12	6.3773	3.29931	FALSE	NA	Unchanged
846	AC093151.3	COCUL	0.000112886	1.18880334746493e-06	12617047	0.499965	0.802696	1	0.0166945	0.0237361	FALSE	NA	Unchanged
847	FOXO6	COCUL	0	-0.000284619	12608950	0.499644	0.0388885	0.0999573	0	0.0712082	FALSE	NA	Unchanged
848	AC093151.2	COCUL	0	0	12617935	0.5	1	1	0	0	FALSE	NA	Unchanged
849	EDN2	COCUL	0.000541542	0.000541542	1.26285e+07	0.500417	0.0607152	0.149013	0.0834725	0	FALSE	NA	Unchanged
850	HIVEP3	COCUL	0.11404	-0.0666782	11007793	0.436196	2.58183157772111e-50	3.34064303447572e-49	17.3623	30.9518	FALSE	NA	Unchanged
851	AL445933.2	COCUL	0	0	12617935	0.5	1	1	0	0	FALSE	NA	Unchanged
852	AC119676.1	COCUL	0	0	12617935	0.5	1	1	0	0	FALSE	NA	Unchanged
853	GUCA2B	COCUL	0	0	12617935	0.5	1	1	0	0	FALSE	NA	Unchanged
854	GUCA2A	COCUL	9.88878456526044e-05	9.88878456526044e-05	1.262e+07	0.500083	0.401776	0.681886	0.0166945	0	FALSE	NA	Unchanged
855	FOXJ3	COCUL	0.167938	0.00639403	12441692	0.493016	0.133916	0.300441	27.7629	31.118	FALSE	NA	Unchanged
856	RIMKLA	COCUL	0.00179615	-0.0296399	1.1847e+07	0.469452	1.17165074316887e-74	2.09349081643034e-73	0.317195	6.43247	FALSE	NA	Unchanged
857	ZMYND12	COCUL	0.00466434	0.00163025	1.26291e+07	0.500441	0.602774	0.977603	0.751252	0.66461	FALSE	NA	Unchanged
858	PPCS	COCUL	0.463072	-0.0029131	12451785	0.493416	0.242882	0.469173	58.6644	65.7251	FALSE	NA	Unchanged
859	CCDC30	COCUL	0.0242435	0.0126368	12819631	0.507992	1.5240939894709e-05	5.85309334923567e-05	4.14023	2.58723	FALSE	NA	Unchanged
860	PPIH	COCUL	0.184001	0.0222497	12671641	0.502128	0.64775	1	28.4808	30.0261	FALSE	NA	Unchanged
861	AC098484.2	COCUL	0.00157103	0.000522892	12621709	0.50015	0.768	1	0.267112	0.237361	FALSE	NA	Unchanged
862	YBX1	COCUL	2.2359	-0.136729	10387625	0.411621	2.40818338266687e-52	3.22546542683232e-51	99.1486	99.4066	FALSE	NA	Unchanged
863	CLDN19	COCUL	0.000279957	0.000279957	12626361	0.500334	0.0934539	0.2162	0.066778	0	FALSE	NA	Unchanged
864	P3H1	COCUL	0.122052	0.0287925	1.29863e+07	0.514597	0.000310328	0.00107175	20.7012	18.7752	FALSE	NA	Unchanged
865	C1orf50	COCUL	0.0280385	0.000293138	1.25112e+07	0.49577	0.0668681	0.162816	5.19199	6.1239	FALSE	NA	Unchanged
866	AC098484.3	COCUL	0.000208148	0.000208148	12622148	0.500167	0.235641	0.456129	0.033389	0	FALSE	NA	Unchanged
867	AC098484.1	COCUL	0	-0.000138759	12611945	0.499763	0.0917508	0.214998	0	0.0474721	FALSE	NA	Unchanged
868	TMEM269	COCUL	0.00522077	0.00447556	12719204	0.504013	5.26171734072795e-07	2.23122362085389e-06	0.96828	0.166152	FALSE	NA	Unchanged
869	SVBP	COCUL	0.377706	0.0294389	1.27933e+07	0.506949	0.204747	0.432718	49.9165	55.5661	FALSE	NA	Unchanged
870	ERMAP	COCUL	0.117115	0.0372982	1.31836e+07	0.522415	8.83139136718879e-09	4.13784861236068e-08	19.5993	15.9744	FALSE	NA	Unchanged
871	AL512353.1	COCUL	0.00804083	0.00278162	12654329	0.501442	0.214336	0.450119	1.46912	1.1868	FALSE	NA	Unchanged
872	ZNF691	COCUL	0.0301988	0.00448718	12580450	0.498515	0.511751	0.84294	5.19199	5.57797	FALSE	NA	Unchanged
873	SLC2A1	COCUL	0.0826734	0.0774729	13613878	0.539465	5.34054073930582e-63	8.29217848679809e-62	9.04841	1.23427	FALSE	NA	Unchanged
874	SLC2A1-AS1	COCUL	0.00300046	0.00290898	12673932	0.502219	3.39044375972203e-05	0.000126737	0.467446	0.0237361	FALSE	NA	Unchanged
875	AC099795.1	COCUL	0	0	12617935	0.5	1	1	0	0	FALSE	NA	Unchanged
876	FAM183A	COCUL	0.00121854	0.000822649	12644424	0.50105	0.00643453	0.0190519	0.233723	0.0237361	FALSE	NA	Unchanged
877	EBNA1BP2	COCUL	0.155072	-0.0479617	1.14055e+07	0.451955	1.35344930861168e-24	1.08179177579167e-23	25.3088	36.1263	FALSE	NA	Unchanged
878	CFAP57	COCUL	0	0	12617935	0.5	1	1	0	0	FALSE	NA	Unchanged
879	TMEM125	COCUL	0	0	12617935	0.5	1	1	0	0	FALSE	NA	Unchanged
880	C1orf210	COCUL	0.000101324	0.000101324	1.262e+07	0.500083	0.401776	0.681886	0.0166945	0	FALSE	NA	Unchanged
881	TIE1	COCUL	0.00174336	0.00112355	12658915	0.501624	0.0050703	0.0152304	0.467446	0.142416	FALSE	NA	Unchanged
882	MPL	COCUL	0	0	12617935	0.5	1	1	0	0	FALSE	NA	Unchanged
883	AL139289.2	COCUL	0.00589327	0.000982731	12614651	0.49987	0.895489	1	0.96828	0.996914	FALSE	NA	Unchanged
884	CDC20	COCUL	0.0372881	0.0187555	12830212	0.508412	9.99865843079408e-06	3.89335895102719e-05	4.40735	2.75338	FALSE	NA	Unchanged
885	ELOVL1	COCUL	0.190716	-0.214158	8.67534e+06	0.34377	1.9320679496129e-195	8.17120994881682e-194	30.8013	60.2421	FALSE	NA	Unchanged
886	MED8	COCUL	0.176962	-0.0749373	10864814	0.430531	4.41808136333617e-45	5.26371626158326e-44	28.3639	43.6981	FALSE	NA	Unchanged
887	AL139289.1	COCUL	8.76466529777122e-05	3.34667756415641e-06	12617047	0.499965	0.802696	1	0.0166945	0.0237361	FALSE	NA	Unchanged
888	SZT2	COCUL	0.0657878	-0.0197792	1.19324e+07	0.472834	1.10785483012145e-14	6.61596070025166e-14	11.7195	17.5647	FALSE	NA	Unchanged
889	SZT2-AS1	COCUL	0	-5.45536e-05	12614940	0.499881	0.233187	0.456129	0	0.0237361	FALSE	NA	Unchanged
890	HYI	COCUL	0.0510814	-0.0109164	12179627	0.482632	1.73907706010673e-08	8.0205124369994e-08	8.91486	12.6276	FALSE	NA	Unchanged
891	PTPRF	COCUL	0.00231448	-0.00538728	1.24552e+07	0.493551	3.83440589562015e-11	2.01249303485616e-10	0.417362	1.709	FALSE	NA	Unchanged
892	AL451062.3	COCUL	0.00144263	0.000333437	12615728	0.499913	0.867973	1	0.267112	0.284833	FALSE	NA	Unchanged
893	KDM4A	COCUL	0.0802755	0.0167546	12765821	0.50586	0.0945969	0.218438	14.2738	13.6957	FALSE	NA	Unchanged
894	KDM4A-AS1	COCUL	0.00386034	-0.00158181	12559284	0.497676	0.0177884	0.0486691	0.767947	1.23427	FALSE	NA	Unchanged
895	ST3GAL3	COCUL	0.0305377	0.0122532	1.28199e+07	0.508001	0.000241668	0.000841649	5.57596	4.03513	FALSE	NA	Unchanged
896	AL451062.1	COCUL	0.000168608	0.000109356	12619154	0.500048	0.779393	1	0.033389	0.0237361	FALSE	NA	Unchanged
897	ARTN	COCUL	0.00146621	0.0012818	12645657	0.501099	0.00922681	0.0266445	0.267112	0.0474721	FALSE	NA	Unchanged
898	AL357079.1	COCUL	0.00109488	0.000917766	1.26393e+07	0.500848	0.0276902	0.0733897	0.217028	0.0474721	FALSE	NA	Unchanged
899	IPO13	COCUL	0.0717525	0.020539	12864682	0.509778	0.00274843	0.00856661	12.5376	11.0135	FALSE	NA	Unchanged
900	DPH2	COCUL	0.0261039	-0.00350901	12402377	0.491458	0.000254102	0.000882934	4.97496	6.76478	FALSE	NA	Unchanged
901	ATP6V0B	COCUL	1.75685	-0.180047	9820073	0.389132	2.54610904964248e-81	4.87950887468054e-80	97.8631	99.0743	FALSE	NA	Unchanged
902	B4GALT2	COCUL	0.0248924	0.0114145	1.28247e+07	0.508192	2.76260524751875e-05	0.00010401	4.59098	2.99074	FALSE	NA	Unchanged
903	CCDC24	COCUL	0.0115527	0.00613178	12757495	0.50553	4.12369874992471e-05	0.000153072	2.28715	1.1868	FALSE	NA	Unchanged
904	SLC6A9	COCUL	9.16690325206008e-05	9.16690325206008e-05	1.262e+07	0.500083	0.401776	0.681886	0.0166945	0	FALSE	NA	Unchanged
905	AL139220.2	COCUL	0.000865012	-0.000287999	12602206	0.499377	0.200667	0.424577	0.183639	0.308569	FALSE	NA	Unchanged
906	KLF17	COCUL	0	0	12617935	0.5	1	1	0	0	FALSE	NA	Unchanged
907	KLF18	COCUL	0	0	12617935	0.5	1	1	0	0	FALSE	NA	Unchanged
908	DMAP1	COCUL	0.105996	-0.000436105	12333733	0.488738	0.00491165	0.014779	18.0134	21.2912	FALSE	NA	Unchanged
909	ERI3	COCUL	0.150889	0.0198146	12696482	0.503113	0.482258	0.806039	24.8748	25.7774	FALSE	NA	Unchanged
910	RNF220	COCUL	0.186501	-0.0140256	1.20174e+07	0.476202	9.48895559648905e-07	3.96363921777369e-06	30.1002	37.1707	FALSE	NA	Unchanged
911	TMEM53	COCUL	0.124607	0.0211395	12733066	0.504562	0.263783	0.505038	20.2671	20.4605	FALSE	NA	Unchanged
912	ARMH1	COCUL	0.00315106	-0.000554422	12568872	0.498056	0.0200119	0.0543758	0.534224	0.925706	FALSE	NA	Unchanged
913	KIF2C	COCUL	0.0345734	0.027043	13013422	0.515672	2.06458226556019e-19	1.44585424978822e-18	4.37396	1.25801	FALSE	NA	Unchanged
914	AL592166.1	COCUL	0.000812434	0.000812434	1.26327e+07	0.500584	0.0264565	0.0703758	0.116861	0	FALSE	NA	Unchanged
915	BEST4	COCUL	8.94101193345802e-05	8.94101193345802e-05	1.262e+07	0.500083	0.401776	0.681886	0.0166945	0	FALSE	NA	Unchanged
916	PLK3	COCUL	0.174666	0.0492026	13261445	0.5255	1.15692606725877e-08	5.39427032444385e-08	27.1953	23.9972	FALSE	NA	Unchanged
917	TCTEX1D4	COCUL	0.0029003	0.00126756	12638745	0.500825	0.244848	0.472372	0.567613	0.403513	FALSE	NA	Unchanged
918	BTBD19	COCUL	0.0434469	0.013633	1.28404e+07	0.508815	0.000801808	0.00265355	8.04674	6.40873	FALSE	NA	Unchanged
919	PTCH2	COCUL	0.0183922	0.0118976	1.28551e+07	0.509397	2.46437537291244e-09	1.18938295088124e-08	3.28881	1.42416	FALSE	NA	Unchanged
920	EIF2B3	COCUL	0.126103	0.0271583	12914347	0.511746	0.00422326	0.0128181	21.1853	19.8671	FALSE	NA	Unchanged
921	HECTD3	COCUL	0.0624414	-0.0258881	11826539	0.46864	2.90169585330381e-19	2.02322402345329e-18	11.1686	17.8732	FALSE	NA	Unchanged
922	UROD	COCUL	0.292872	0.0385508	1.3054e+07	0.517281	0.000985993	0.00323627	42.7045	43.8642	FALSE	NA	Unchanged
923	ZSWIM5	COCUL	8.31031440070168e-05	-0.000121006	12617046	0.499965	0.802478	1	0.0166945	0.0237361	FALSE	NA	Unchanged
924	LINC01144	COCUL	0	-0.000343038	12608950	0.499644	0.0388885	0.0999573	0	0.0712082	FALSE	NA	Unchanged
925	HPDL	COCUL	0	0	12617935	0.5	1	1	0	0	FALSE	NA	Unchanged
926	MUTYH	COCUL	0.0303296	0.00473761	1.26553e+07	0.501479	0.521729	0.858491	5.67613	5.43556	FALSE	NA	Unchanged
927	TOE1	COCUL	0.0399693	-0.00973322	1.22554e+07	0.485634	4.26440454681112e-07	1.81866225446276e-06	7.46244	10.5151	FALSE	NA	Unchanged
928	TESK2	COCUL	0.0881067	0.0429287	1.33721e+07	0.529883	4.09453218597247e-19	2.83899980262858e-18	14.8748	9.32827	FALSE	NA	Unchanged
929	CCDC163	COCUL	0.00684291	0.0051086	12702135	0.503337	0.000184518	0.000650175	1.06845	0.403513	FALSE	NA	Unchanged
930	MMACHC	COCUL	0.00903486	-0.00438044	1.24456e+07	0.493171	6.51907445001214e-06	2.56977807833224e-05	1.75292	3.13316	FALSE	NA	Unchanged
931	PRDX1	COCUL	1.74029	-0.672593	4.43429e+06	0.175714	0	2.18758833631094e-305	96.4942	99.549	TRUE	PRDX1	Down-regulated
932	AKR1A1	COCUL	0.776274	-0.25837	9213775	0.365106	4.52848131022061e-120	1.18932033032247e-118	76.9616	90.7904	FALSE	NA	Unchanged
933	NASP	COCUL	0.599073	0.148513	1.43348e+07	0.568034	2.6441478032085e-33	2.57863998325114e-32	63.773	62.3309	FALSE	NA	Unchanged
934	CCDC17	COCUL	0.00779907	0.00309879	1.26674e+07	0.501961	0.0762396	0.184031	1.38564	0.996914	FALSE	NA	Unchanged
935	GPBP1L1	COCUL	0.260299	-0.021339	11994526	0.475297	2.35934149403158e-06	9.59704002751136e-06	39.5659	47.4246	FALSE	NA	Unchanged
936	TMEM69	COCUL	0.13496	-0.00100281	12283203	0.486736	0.0023582	0.00740468	22.5543	26.5606	FALSE	NA	Unchanged
937	IPP	COCUL	0.0161056	0.00280888	12630327	0.500491	0.77671	1	3.08848	3.01448	FALSE	NA	Unchanged
938	MAST2	COCUL	0.0715937	-0.0117423	1.20983e+07	0.479411	7.70078546358913e-09	3.62025431564133e-08	12.6711	17.3511	FALSE	NA	Unchanged
939	PIK3R3	COCUL	0.0840319	0.0564702	13725489	0.543888	5.58860123391526e-45	6.65118907675834e-44	14.2571	5.72039	FALSE	NA	Unchanged
940	AL358075.4	COCUL	0	0	12617935	0.5	1	1	0	0	FALSE	NA	Unchanged
941	AL358075.1	COCUL	0.00266396	0.00266396	12685343	0.502671	2.02093843778384e-06	8.26362269280596e-06	0.534224	0	FALSE	NA	Unchanged
942	AL358075.2	COCUL	0.00170694	0.00109339	1.26382e+07	0.500805	0.13265	0.297839	0.350584	0.189888	FALSE	NA	Unchanged
943	TSPAN1	COCUL	9.98974458447579e-05	9.98974458447579e-05	1.262e+07	0.500083	0.401776	0.681886	0.0166945	0	FALSE	NA	Unchanged
944	AL672043.1	COCUL	0	0	12617935	0.5	1	1	0	0	FALSE	NA	Unchanged
945	POMGNT1	COCUL	0.072902	0.00808758	1.25954e+07	0.499108	0.796222	1	13.3055	13.9568	FALSE	NA	Unchanged
946	LURAP1	COCUL	0.00282458	-0.00105172	12577648	0.498404	0.0510056	0.127983	0.534224	0.854498	FALSE	NA	Unchanged
947	RAD54L	COCUL	0.00823682	0.00731659	12803828	0.507366	1.29994791972442e-12	7.18484728604445e-12	1.68614	0.213624	FALSE	NA	Unchanged
948	LRRC41	COCUL	0.231392	0.00646749	12388867	0.490923	0.0730859	0.177119	35.6594	41.2295	FALSE	NA	Unchanged
949	UQCRH	COCUL	1.52626	0.147042	1.4842e+07	0.588129	4.60139707983536e-52	6.12873928766952e-51	96.0601	95.6088	FALSE	NA	Unchanged
950	NSUN4	COCUL	0.0945374	0.00432627	1.24488e+07	0.493297	0.0796911	0.191234	16.4274	18.5141	FALSE	NA	Unchanged
951	FAAH	COCUL	0.00999024	-0.00257382	1.24995e+07	0.495306	0.00127795	0.00414544	1.75292	2.70591	FALSE	NA	Unchanged
952	DMBX1	COCUL	0.000398873	0.000311021	12625473	0.500299	0.220423	0.456129	0.0834725	0.0237361	FALSE	NA	Unchanged
953	AL136373.1	COCUL	0.000156834	8.77934226849006e-05	12619154	0.500048	0.779393	1	0.033389	0.0237361	FALSE	NA	Unchanged
954	MKNK1-AS1	COCUL	0.0005818	-0.00113133	12579687	0.498484	0.00148016	0.00476316	0.100167	0.403513	FALSE	NA	Unchanged
955	KNCN	COCUL	0.000893078	0.000893078	12639000	0.500835	0.00797418	0.0232171	0.166945	0	FALSE	NA	Unchanged
956	MKNK1	COCUL	0.729794	-0.21265	9777569	0.387447	1.80192286996091e-84	3.54029813782946e-83	73.0718	88.4643	FALSE	NA	Unchanged
957	MOB3C	COCUL	0.101226	-0.132417	9.8329e+06	0.38964	5.3939590155396e-134	1.59666899790968e-132	16.9282	39.0221	FALSE	NA	Unchanged
958	ATPAF1	COCUL	0.192999	0.0818195	13969316	0.55355	2.47073851402266e-32	2.3614599111796e-31	30.384	21.6235	FALSE	NA	Unchanged
959	TEX38	COCUL	0.000274774	0.000188186	12619154	0.500048	0.779393	1	0.033389	0.0237361	FALSE	NA	Unchanged
960	EFCAB14-AS1	COCUL	0.000167432	-0.00043898	12604179	0.499455	0.0527608	0.132014	0.033389	0.142416	FALSE	NA	Unchanged
961	EFCAB14	COCUL	0.586681	-0.168949	10216651	0.404846	1.21853464068641e-61	1.85929093627574e-60	66.5943	80.7738	FALSE	NA	Unchanged
962	CYP4B1	COCUL	0	0	12617935	0.5	1	1	0	0	FALSE	NA	Unchanged
963	CYP4A11	COCUL	0	0	12617935	0.5	1	1	0	0	FALSE	NA	Unchanged
964	CYP4X1	COCUL	0.00169199	-0.00124949	1.25723e+07	0.498193	0.0107997	0.0308621	0.350584	0.712082	FALSE	NA	Unchanged
965	CYP4Z1	COCUL	0	0	12617935	0.5	1	1	0	0	FALSE	NA	Unchanged
966	CYP4A22-AS1	COCUL	0.00193158	0.000491979	1.26203e+07	0.500093	0.8744	1	0.350584	0.332305	FALSE	NA	Unchanged
967	CYP4A22	COCUL	6.60404111479055e-05	6.60404111479055e-05	1.262e+07	0.500083	0.401776	0.681886	0.0166945	0	FALSE	NA	Unchanged
968	LINC00853	COCUL	0.00909089	0.00417111	12705979	0.503489	0.00295562	0.00917404	1.66945	0.973178	FALSE	NA	Unchanged
969	PDZK1IP1	COCUL	0.00600683	0.00449692	12712691	0.503755	1.07684728321106e-05	4.18192943404177e-05	1.03506	0.284833	FALSE	NA	Unchanged
970	TAL1	COCUL	0.207168	0.0223511	12770225	0.506035	0.207222	0.436244	31.1519	32.1386	FALSE	NA	Unchanged
971	AL135960.1	COCUL	0.00237047	0.00170127	12654742	0.501459	0.00947668	0.0272861	0.434057	0.142416	FALSE	NA	Unchanged
972	STIL	COCUL	0.0490594	0.0329892	1.32352e+07	0.524462	3.96305492038172e-23	3.06392198985159e-22	8.41402	3.63162	FALSE	NA	Unchanged
973	CMPK1	COCUL	0.465493	-0.135881	1.04246e+07	0.413086	1.03779583805002e-52	1.39781513319363e-51	59.0651	75.5044	FALSE	NA	Unchanged
974	LINC01389	COCUL	0.000701221	-0.000778477	12598849	0.499244	0.0890095	0.211656	0.133556	0.284833	FALSE	NA	Unchanged
975	FOXE3	COCUL	6.81272320818807e-05	-0.00202621	1.25661e+07	0.497947	2.18127069531032e-06	8.8964437041612e-06	0.0166945	0.427249	FALSE	NA	Unchanged
976	FOXD2-AS1	COCUL	0.0158505	-0.00672246	12365318	0.48999	1.41495967851665e-07	6.21544436124313e-07	2.87145	4.91336	FALSE	NA	Unchanged
977	FOXD2	COCUL	0.00468741	-0.0164172	1.21381e+07	0.480988	2.88571969714666e-34	2.86165781203148e-33	0.884808	4.69974	FALSE	NA	Unchanged
978	LINC01738	COCUL	0	0	12617935	0.5	1	1	0	0	FALSE	NA	Unchanged
979	TRABD2B	COCUL	0	0	12617935	0.5	1	1	0	0	FALSE	NA	Unchanged
980	AL691459.1	COCUL	0	0	12617935	0.5	1	1	0	0	FALSE	NA	Unchanged
981	AC096541.1	COCUL	0	0	12617935	0.5	1	1	0	0	FALSE	NA	Unchanged
982	AL356289.1	COCUL	0	0	12617935	0.5	1	1	0	0	FALSE	NA	Unchanged
983	AL356289.2	COCUL	0	0	12617935	0.5	1	1	0	0	FALSE	NA	Unchanged
984	AL109659.1	COCUL	0	0	12617935	0.5	1	1	0	0	FALSE	NA	Unchanged
985	SLC5A9	COCUL	0.000128096	0.000128096	1.262e+07	0.500083	0.401776	0.681886	0.0166945	0	FALSE	NA	Unchanged
986	AL109659.2	COCUL	0.000141055	-1.81714e-05	12619152	0.500048	0.779746	1	0.033389	0.0237361	FALSE	NA	Unchanged
987	SPATA6	COCUL	0.0226723	0.00652595	12718253	0.503975	0.0443993	0.112374	4.34057	3.58414	FALSE	NA	Unchanged
988	AGBL4	COCUL	0.000242267	0.000242267	12626361	0.500334	0.0934539	0.2162	0.066778	0	FALSE	NA	Unchanged
989	BEND5	COCUL	0.000802347	0.000802347	12634787	0.500668	0.0176532	0.0483349	0.133556	0	FALSE	NA	Unchanged
990	AC099788.1	COCUL	0	0	12617935	0.5	1	1	0	0	FALSE	NA	Unchanged
991	AL590432.1	COCUL	0	0	12617935	0.5	1	1	0	0	FALSE	NA	Unchanged
992	ELAVL4	COCUL	0.0703577	0.0229306	12955372	0.513371	2.17181741156535e-05	8.2368440969217e-05	11.9533	9.56563	FALSE	NA	Unchanged
993	AL592182.2	COCUL	0	0	12617935	0.5	1	1	0	0	FALSE	NA	Unchanged
994	AL592182.1	COCUL	0	0	12617935	0.5	1	1	0	0	FALSE	NA	Unchanged
995	AL596275.2	COCUL	0	0	12617935	0.5	1	1	0	0	FALSE	NA	Unchanged
996	AL592182.3	COCUL	0	0	12617935	0.5	1	1	0	0	FALSE	NA	Unchanged
997	DMRTA2	COCUL	0.000667788	0.000583697	12629689	0.500466	0.0979291	0.225565	0.116861	0.0237361	FALSE	NA	Unchanged
998	FAF1	COCUL	0.138999	0.0410723	1.31847e+07	0.522458	9.26256461064293e-08	4.10692612257724e-07	23.2554	20.1282	FALSE	NA	Unchanged
999	AL049637.1	COCUL	0	0	12617935	0.5	1	1	0	0	FALSE	NA	Unchanged
1000	CDKN2C	COCUL	0.10836	0.0798295	14096555	0.558592	4.29246358243646e-70	7.26706934011884e-69	16.995	5.60171	FALSE	NA	Unchanged
1001	C1orf185	COCUL	0	0	12617935	0.5	1	1	0	0	FALSE	NA	Unchanged
1002	LINC01562	COCUL	0.000254265	0.000175022	12619154	0.500048	0.779393	1	0.033389	0.0237361	FALSE	NA	Unchanged
1003	RNF11	COCUL	0.221747	-0.0566382	1.13055e+07	0.447993	2.89699258769041e-24	2.29745418316295e-23	34.3239	46.5464	FALSE	NA	Unchanged
1004	AL162430.2	COCUL	0.000797885	0.000501397	12627919	0.500396	0.250963	0.482531	0.15025	0.0712082	FALSE	NA	Unchanged
1005	TTC39A	COCUL	0.00294735	0.00209603	1.26695e+07	0.502042	0.00099751	0.00327215	0.550918	0.142416	FALSE	NA	Unchanged
1006	TTC39A-AS1	COCUL	0.00200186	0.00185208	12669701	0.502051	7.14806919402025e-05	0.000260437	0.434057	0.0237361	FALSE	NA	Unchanged
1007	EPS15	COCUL	0.649144	-0.422677	7093305	0.28108	0	2.18758833631094e-305	70.7346	89.4612	TRUE	EPS15	Down-regulated
1008	AC104170.2	COCUL	0.000417623	-0.000430457	12601526	0.49935	0.0806307	0.193198	0.0834725	0.213624	FALSE	NA	Unchanged
1009	AC104170.1	COCUL	0.00184049	0.0011637	12639129	0.50084	0.10397	0.237984	0.33389	0.166152	FALSE	NA	Unchanged
1010	OSBPL9	COCUL	0.315825	-0.00678094	1.22965e+07	0.487262	0.0180562	0.0493537	45.576	52.0057	FALSE	NA	Unchanged
1011	NRDC	COCUL	0.502668	-0.0250828	12238048	0.484947	0.00803419	0.0233837	61.7195	69.7128	FALSE	NA	Unchanged
1012	AL050343.1	COCUL	0.00664307	0.00476701	12714232	0.503816	7.11608042141075e-05	0.000259384	1.23539	0.474721	FALSE	NA	Unchanged
1013	AL050343.2	COCUL	0.00193243	0.000100216	12617251	0.499973	0.963764	1	0.350584	0.356041	FALSE	NA	Unchanged
1014	RAB3B	COCUL	0.00107026	0.000609991	12632120	0.500562	0.130981	0.294603	0.183639	0.0712082	FALSE	NA	Unchanged
1015	TXNDC12	COCUL	0.5457	-0.114972	10829331	0.429125	3.73673870788179e-35	3.77137354152692e-34	64.808	78.3527	FALSE	NA	Unchanged
1016	KTI12	COCUL	0.0404834	-0.0154692	12105687	0.479702	4.20678565493157e-12	2.28148734306428e-11	7.5793	11.8206	FALSE	NA	Unchanged
1017	AL445685.1	COCUL	0.000125908	-0.000128916	12616158	0.49993	0.723573	1	0.033389	0.0474721	FALSE	NA	Unchanged
1018	TXNDC12-AS1	COCUL	0.00021038	9.76716083848875e-05	12619153	0.500048	0.77957	1	0.033389	0.0237361	FALSE	NA	Unchanged
1019	BTF3L4	COCUL	0.588632	-0.12181	1.07822e+07	0.427258	1.09193374690371e-36	1.13765995662183e-35	68.3139	80.4652	FALSE	NA	Unchanged
1020	ZFYVE9	COCUL	0.00182388	-0.00143511	12577775	0.498409	0.0321668	0.0844601	0.417362	0.735818	FALSE	NA	Unchanged
1021	CC2D1B	COCUL	0.0746769	-0.0277711	1.17565e+07	0.465867	8.63522209953361e-20	6.11503544708949e-19	13.4224	20.7928	FALSE	NA	Unchanged
1022	AL513218.1	COCUL	0.000109685	0.000109685	1.262e+07	0.500083	0.401776	0.681886	0.0166945	0	FALSE	NA	Unchanged
1023	ORC1	COCUL	0.016233	0.00777561	12783529	0.506562	6.29842196606867e-05	0.00023086	3.27212	1.97009	FALSE	NA	Unchanged
1024	PRPF38A	COCUL	0.270033	0.0441358	13105086	0.519304	0.000178041	0.000627815	40.1002	40.5649	FALSE	NA	Unchanged
1025	TUT4	COCUL	0.421183	0.252881	1.63023e+07	0.645996	2.50913271022162e-170	9.39188536109518e-169	52.2371	30.5008	FALSE	NA	Unchanged
1026	AL591167.1	COCUL	0	0	12617935	0.5	1	1	0	0	FALSE	NA	Unchanged
1027	GPX7	COCUL	0.00530388	0.00521549	12732920	0.504556	1.20055555219982e-09	5.88486292161321e-09	0.934891	0.0237361	FALSE	NA	Unchanged
1028	SHISAL2A	COCUL	0.00306358	0.00272621	12667946	0.501982	0.000341896	0.00117521	0.467446	0.0712082	FALSE	NA	Unchanged
1029	COA7	COCUL	0.0879018	0.00546088	1.24718e+07	0.494211	0.120576	0.273014	15.4925	17.3511	FALSE	NA	Unchanged
1030	ZYG11B	COCUL	0.304952	-0.0256903	11925500	0.472561	2.79004038444927e-07	1.20396776136978e-06	42.8381	51.6497	FALSE	NA	Unchanged
1031	ZYG11A	COCUL	7.78486424917452e-05	7.78486424917452e-05	1.262e+07	0.500083	0.401776	0.681886	0.0166945	0	FALSE	NA	Unchanged
1032	AC099677.4	COCUL	9.22665450144853e-05	9.22665450144853e-05	1.262e+07	0.500083	0.401776	0.681886	0.0166945	0	FALSE	NA	Unchanged
1033	ECHDC2	COCUL	0.178867	0.0442012	13238041	0.524572	7.47745283383733e-08	3.33172330465307e-07	28.7646	25.7536	FALSE	NA	Unchanged
1034	SCP2	COCUL	0.741463	-0.138223	1.06705e+07	0.42283	1.23882658902717e-40	1.37757845301038e-39	75.8598	86.2331	FALSE	NA	Unchanged
1035	PODN	COCUL	0.000137336	0.000137336	1.26243e+07	0.50025	0.14633	0.319472	0.0500835	0	FALSE	NA	Unchanged
1036	AL445183.1	COCUL	0	0	12617935	0.5	1	1	0	0	FALSE	NA	Unchanged
1037	SLC1A7	COCUL	0	0	12617935	0.5	1	1	0	0	FALSE	NA	Unchanged
1038	AL445183.2	COCUL	0	0	12617935	0.5	1	1	0	0	FALSE	NA	Unchanged
1039	CPT2	COCUL	0.200642	0.0286638	1.28925e+07	0.510879	0.0234408	0.0631501	31.8197	31.9725	FALSE	NA	Unchanged
1040	AL606760.2	COCUL	0.00149008	-0.00188441	12566037	0.497943	0.00279754	0.00871161	0.300501	0.712082	FALSE	NA	Unchanged
1041	C1orf123	COCUL	0.211315	0.057614	13367893	0.529718	4.22185169047219e-10	2.10985638496582e-09	32.3205	29.1953	FALSE	NA	Unchanged
1042	AL606760.3	COCUL	0.00174946	0.00148671	12640570	0.500897	0.0335219	0.0877984	0.250417	0.0712082	FALSE	NA	Unchanged
1043	MAGOH	COCUL	0.360033	-0.0356503	11817548	0.468284	8.38039783615252e-09	3.93148388066699e-08	49.5492	59.174	FALSE	NA	Unchanged
1044	AL606760.1	COCUL	0.000848217	-0.00012205	12609953	0.499684	0.453494	0.76302	0.15025	0.213624	FALSE	NA	Unchanged
1045	LRP8	COCUL	0.0123916	-0.0241438	11930557	0.472762	1.07914601903136e-36	1.12468611517321e-35	2.55426	8.02279	FALSE	NA	Unchanged
1046	AL355483.4	COCUL	0	0	12617935	0.5	1	1	0	0	FALSE	NA	Unchanged
1047	AL355483.2	COCUL	0	-0.00013105	12614940	0.499881	0.233187	0.456129	0	0.0237361	FALSE	NA	Unchanged
1048	AL355483.3	COCUL	0	0	12617935	0.5	1	1	0	0	FALSE	NA	Unchanged
1049	LINC01771	COCUL	0.000185448	-0.000412018	1.26123e+07	0.499776	0.394073	0.681886	0.0500835	0.0949442	FALSE	NA	Unchanged
1050	AC119428.1	COCUL	0	0	12617935	0.5	1	1	0	0	FALSE	NA	Unchanged
1051	AC119428.2	COCUL	0.000145665	-0.00131504	12574235	0.498268	4.05808045458517e-05	0.00015072	0.033389	0.379777	FALSE	NA	Unchanged
1052	DMRTB1	COCUL	0	0	12617935	0.5	1	1	0	0	FALSE	NA	Unchanged
1053	GLIS1	COCUL	0	-8.10212e-05	12614940	0.499881	0.233187	0.456129	0	0.0237361	FALSE	NA	Unchanged
1054	NDC1	COCUL	0.0581184	-0.00353076	1.22813e+07	0.486662	3.90062095124779e-05	0.000145242	10.4674	13.5058	FALSE	NA	Unchanged
1055	YIPF1	COCUL	0.128151	-0.0527835	11219659	0.444592	9.73458525126254e-35	9.76603410579848e-34	21.419	33.7052	FALSE	NA	Unchanged
1056	DIO1	COCUL	0.00169339	-0.000874557	12593263	0.499022	0.137834	0.308241	0.350584	0.545929	FALSE	NA	Unchanged
1057	HSPB11	COCUL	0.351344	-0.0221555	12019584	0.47629	1.3902709466365e-05	5.353876106131e-05	47.7796	55.9934	FALSE	NA	Unchanged
1058	LRRC42	COCUL	0.106512	0.0381524	13177601	0.522177	3.90220539892297e-09	1.86347949122994e-08	18.1135	14.5739	FALSE	NA	Unchanged
1059	LDLRAD1	COCUL	0	0	12617935	0.5	1	1	0	0	FALSE	NA	Unchanged
1060	TMEM59	COCUL	0.826334	-0.181523	1.01598e+07	0.402592	2.04019948127678e-63	3.18400233611264e-62	80.4674	90.7904	FALSE	NA	Unchanged
1061	TCEANC2	COCUL	0.0636977	0.00879274	1.26323e+07	0.50057	0.85842	1	11.2521	11.4645	FALSE	NA	Unchanged
1062	AL357673.1	COCUL	0.000725145	0.000598847	12631792	0.500549	0.065827	0.160642	0.133556	0.0237361	FALSE	NA	Unchanged
1063	CDCP2	COCUL	7.0690888764647e-05	7.0690888764647e-05	1.262e+07	0.500083	0.401776	0.681886	0.0166945	0	FALSE	NA	Unchanged
1064	AL357673.2	COCUL	0.000248566	0.000199461	12619154	0.500048	0.779393	1	0.033389	0.0237361	FALSE	NA	Unchanged
1065	CYB5RL	COCUL	0.0174281	0.00228647	12615467	0.499902	0.957455	1	3.42237	3.46546	FALSE	NA	Unchanged
1066	SSBP3	COCUL	0.238216	-0.0433181	11561284	0.458129	4.64212275912383e-16	2.92976125509023e-15	35.9766	46.855	FALSE	NA	Unchanged
1067	SSBP3-AS1	COCUL	0.000927372	0.000672042	12630025	0.500479	0.181643	0.387553	0.166945	0.0712082	FALSE	NA	Unchanged
1068	AL161644.1	COCUL	0	0	12617935	0.5	1	1	0	0	FALSE	NA	Unchanged
1069	AL035415.1	COCUL	0	0	12617935	0.5	1	1	0	0	FALSE	NA	Unchanged
1070	AC099796.1	COCUL	0.000104763	0.000104763	1.262e+07	0.500083	0.401776	0.681886	0.0166945	0	FALSE	NA	Unchanged
1071	ACOT11	COCUL	0.177672	-0.00477178	12264372	0.48599	0.00275438	0.00858436	27.6294	32.2098	FALSE	NA	Unchanged
1072	FAM151A	COCUL	0	-0.00018831	12611945	0.499763	0.0917508	0.214998	0	0.0474721	FALSE	NA	Unchanged
1073	MROH7	COCUL	0.013469	0.00407796	12664571	0.501848	0.224316	0.456129	2.48748	2.13624	FALSE	NA	Unchanged
1074	MROH7-TTC4	COCUL	0.000335703	0.000335703	1.26243e+07	0.50025	0.14633	0.319472	0.0500835	0	FALSE	NA	Unchanged
1075	TTC4	COCUL	0.0237872	-0.00344098	1.23841e+07	0.490733	2.84855906073109e-05	0.000107102	4.30718	6.24258	FALSE	NA	Unchanged
1076	PARS2	COCUL	0.0151603	-0.00168976	12494673	0.495116	0.00532395	0.0159609	2.7212	3.72656	FALSE	NA	Unchanged
1077	TTC22	COCUL	0	0	12617935	0.5	1	1	0	0	FALSE	NA	Unchanged
1078	AC096536.2	COCUL	0	0	12617935	0.5	1	1	0	0	FALSE	NA	Unchanged
1079	LEXM	COCUL	0	0	12617935	0.5	1	1	0	0	FALSE	NA	Unchanged
1080	DHCR24	COCUL	0.0334728	-0.0421664	1.15053e+07	0.455909	9.04964009339471e-49	1.13928990034637e-47	6.17696	15.1199	FALSE	NA	Unchanged
1081	AC096536.3	COCUL	0	0	12617935	0.5	1	1	0	0	FALSE	NA	Unchanged
1082	AC096536.1	COCUL	0.000402787	-0.000299603	12602411	0.499385	0.0742508	0.179527	0.066778	0.189888	FALSE	NA	Unchanged
1083	TMEM61	COCUL	0	0	12617935	0.5	1	1	0	0	FALSE	NA	Unchanged
1084	AL590440.1	COCUL	0	0	12617935	0.5	1	1	0	0	FALSE	NA	Unchanged
1085	BSND	COCUL	0	0	12617935	0.5	1	1	0	0	FALSE	NA	Unchanged
1086	PCSK9	COCUL	0.000105897	0.000105897	1.262e+07	0.500083	0.401776	0.681886	0.0166945	0	FALSE	NA	Unchanged
1087	USP24	COCUL	0.156389	-0.0476839	11371475	0.450608	1.0895454807375e-25	8.92990623972977e-25	25.4591	36.8621	FALSE	NA	Unchanged
1088	MIR4422HG	COCUL	0.000284858	2.53458122192728e-05	1.26183e+07	0.500013	0.953138	1	0.0500835	0.0474721	FALSE	NA	Unchanged
1089	AL603840.1	COCUL	0	-8.45823e-05	12614940	0.499881	0.233187	0.456129	0	0.0237361	FALSE	NA	Unchanged
1090	LINC01753	COCUL	0	0	12617935	0.5	1	1	0	0	FALSE	NA	Unchanged
1091	LINC01755	COCUL	0	0	12617935	0.5	1	1	0	0	FALSE	NA	Unchanged
1092	AL353681.1	COCUL	0	0	12617935	0.5	1	1	0	0	FALSE	NA	Unchanged
1093	AC119674.1	COCUL	0	0	12617935	0.5	1	1	0	0	FALSE	NA	Unchanged
1094	AC119674.2	COCUL	4.67779484247019e-05	4.67779484247019e-05	1.262e+07	0.500083	0.401776	0.681886	0.0166945	0	FALSE	NA	Unchanged
1095	LINC01767	COCUL	0	0	12617935	0.5	1	1	0	0	FALSE	NA	Unchanged
1096	PLPP3	COCUL	0.0036369	0.00243068	12647914	0.501188	0.0463029	0.11683	0.450751	0.213624	FALSE	NA	Unchanged
1097	PRKAA2	COCUL	0.000598968	0.000349792	12633894	0.500632	0.0444271	0.112418	0.15025	0.0237361	FALSE	NA	Unchanged
1098	FYB2	COCUL	0	0	12617935	0.5	1	1	0	0	FALSE	NA	Unchanged
1099	AL360295.1	COCUL	0	0	12617935	0.5	1	1	0	0	FALSE	NA	Unchanged
1100	C8A	COCUL	0	0	12617935	0.5	1	1	0	0	FALSE	NA	Unchanged
1101	C8B	COCUL	0	0	12617935	0.5	1	1	0	0	FALSE	NA	Unchanged
1102	AL161740.1	COCUL	0	0	12617935	0.5	1	1	0	0	FALSE	NA	Unchanged
1103	DAB1	COCUL	0.00463539	0.00257014	12682756	0.502569	0.00469513	0.0141593	1.03506	0.522193	FALSE	NA	Unchanged
1104	AL390243.1	COCUL	0	0	12617935	0.5	1	1	0	0	FALSE	NA	Unchanged
1105	DAB1-AS1	COCUL	0	0	12617935	0.5	1	1	0	0	FALSE	NA	Unchanged
1106	AL445193.2	COCUL	4.93319852959318e-05	4.93319852959318e-05	1.262e+07	0.500083	0.401776	0.681886	0.0166945	0	FALSE	NA	Unchanged
1107	OMA1	COCUL	0.0563514	-0.000999197	1.23817e+07	0.490637	0.00275614	0.00858906	9.89983	12.0817	FALSE	NA	Unchanged
1108	TACSTD2	COCUL	9.27873604300558e-05	-0.00037752	12611056	0.499727	0.170856	0.367112	0.0166945	0.0712082	FALSE	NA	Unchanged
1109	MYSM1	COCUL	0.279397	0.0537274	1.32914e+07	0.526685	2.16772303295892e-07	9.42700921672411e-07	40.5509	39.7342	FALSE	NA	Unchanged
1110	AL136985.3	COCUL	0.000104182	0.000104182	12622148	0.500167	0.235641	0.456129	0.033389	0	FALSE	NA	Unchanged
1111	JUN	COCUL	0.612842	0.116112	1.28824e+07	0.510478	0.0593504	0.146932	53.172	60.6931	FALSE	NA	Unchanged
1112	LINC01135	COCUL	6.81497912297211e-05	6.81497912297211e-05	1.262e+07	0.500083	0.401776	0.681886	0.0166945	0	FALSE	NA	Unchanged
1113	AL136985.2	COCUL	0	0	12617935	0.5	1	1	0	0	FALSE	NA	Unchanged
1114	AL136985.1	COCUL	0	0	12617935	0.5	1	1	0	0	FALSE	NA	Unchanged
1115	AC105277.1	COCUL	0.00857753	0.00387605	1.26879e+07	0.502772	0.016597	0.0460482	1.56928	1.02065	FALSE	NA	Unchanged
1116	LINC01358	COCUL	0.0168625	0.0131589	12851777	0.509266	7.2517375139705e-12	3.90571338916882e-11	2.60434	0.759554	FALSE	NA	Unchanged
1117	AL592431.2	COCUL	0	0	12617935	0.5	1	1	0	0	FALSE	NA	Unchanged
1118	AL592431.1	COCUL	0	0	12617935	0.5	1	1	0	0	FALSE	NA	Unchanged
1119	AC093424.1	COCUL	0.000711565	0.000647403	12629689	0.500466	0.0979291	0.225565	0.116861	0.0237361	FALSE	NA	Unchanged
1120	FGGY	COCUL	0.07977	0.0185285	1.28466e+07	0.509061	0.00822906	0.0239301	13.8898	12.5326	FALSE	NA	Unchanged
1121	AL035416.1	COCUL	0	0	12617935	0.5	1	1	0	0	FALSE	NA	Unchanged
1122	HOOK1	COCUL	0.00103014	0.000911561	12640219	0.500883	0.0138165	0.0387568	0.200334	0.0237361	FALSE	NA	Unchanged
1123	CYP2J2	COCUL	0	0	12617935	0.5	1	1	0	0	FALSE	NA	Unchanged
1124	C1orf87	COCUL	0	0	12617935	0.5	1	1	0	0	FALSE	NA	Unchanged
1125	AC097066.1	COCUL	0	0	12617935	0.5	1	1	0	0	FALSE	NA	Unchanged
1126	LINC01748	COCUL	0	0	12617935	0.5	1	1	0	0	FALSE	NA	Unchanged
1127	AC099792.1	COCUL	6.51527880250362e-05	2.02478400368023e-05	12617047	0.499965	0.802696	1	0.0166945	0.0237361	FALSE	NA	Unchanged
1128	NFIA	COCUL	0.0771781	0.062394	13832622	0.548133	1.452369179451e-65	2.33395100816615e-64	12.4708	2.96701	FALSE	NA	Unchanged
1129	NFIA-AS2	COCUL	0	0	12617935	0.5	1	1	0	0	FALSE	NA	Unchanged
1130	AC099791.3	COCUL	0	0	12617935	0.5	1	1	0	0	FALSE	NA	Unchanged
1131	TM2D1	COCUL	0.249843	-0.0688579	1.11489e+07	0.441789	1.39971752512461e-28	1.23992938081429e-27	37.7295	51.1987	FALSE	NA	Unchanged
1132	AC099791.2	COCUL	0.000222424	-0.00187996	12579326	0.49847	0.00028783	0.000996515	0.0500835	0.356041	FALSE	NA	Unchanged
1133	PATJ	COCUL	0.00155032	-0.00318818	12525926	0.496354	1.41164470779175e-06	5.83913914774541e-06	0.267112	0.996914	FALSE	NA	Unchanged
1134	L1TD1	COCUL	0.00246818	0.000596191	12620123	0.500087	0.898686	1	0.467446	0.450985	FALSE	NA	Unchanged
1135	KANK4	COCUL	0	0	12617935	0.5	1	1	0	0	FALSE	NA	Unchanged
1136	USP1	COCUL	0.241035	0.0517407	1.29817e+07	0.514413	0.00310764	0.00960766	33.0718	33.9663	FALSE	NA	Unchanged
1137	DOCK7	COCUL	0.287857	-0.0122619	1.21384e+07	0.481	0.000322021	0.00111008	41.4357	48.6114	FALSE	NA	Unchanged
1138	ANGPTL3	COCUL	0	-0.000498844	12602960	0.499407	0.00766012	0.0224312	0	0.11868	FALSE	NA	Unchanged
1139	AC103923.1	COCUL	0.00124863	-0.00085208	1.25837e+07	0.498643	0.0247163	0.0663733	0.250417	0.522193	FALSE	NA	Unchanged
1140	ATG4C	COCUL	0.372997	0.151289	14893424	0.590169	9.7298533541704e-65	1.54434369045039e-63	49.6828	38.9509	FALSE	NA	Unchanged
1141	AC099794.1	COCUL	5.60694881851393e-05	5.60694881851393e-05	1.262e+07	0.500083	0.401776	0.681886	0.0166945	0	FALSE	NA	Unchanged
1142	LINC01739	COCUL	0	0	12617935	0.5	1	1	0	0	FALSE	NA	Unchanged
1143	AL162400.1	COCUL	0	0	12617935	0.5	1	1	0	0	FALSE	NA	Unchanged
1144	AL162400.2	COCUL	0	0	12617935	0.5	1	1	0	0	FALSE	NA	Unchanged
1145	AC096543.1	COCUL	7.24253893230713e-05	7.24253893230713e-05	1.262e+07	0.500083	0.401776	0.681886	0.0166945	0	FALSE	NA	Unchanged
1146	AC096543.2	COCUL	0	0	12617935	0.5	1	1	0	0	FALSE	NA	Unchanged
1147	FOXD3-AS1	COCUL	9.79147788848668e-05	9.79147788848668e-05	1.262e+07	0.500083	0.401776	0.681886	0.0166945	0	FALSE	NA	Unchanged
1148	FOXD3	COCUL	6.46266502501758e-05	6.46266502501758e-05	1.262e+07	0.500083	0.401776	0.681886	0.0166945	0	FALSE	NA	Unchanged
1149	ALG6	COCUL	0.0496899	-0.00469408	12370738	0.490205	0.001187	0.00385975	9.11519	11.2509	FALSE	NA	Unchanged
1150	ITGB3BP	COCUL	0.120619	0.0668565	1.36828e+07	0.542195	5.5818228926696e-31	5.20587252987634e-30	18.581	10.8711	FALSE	NA	Unchanged
1151	EFCAB7	COCUL	0.0165211	0.00291144	12617816	0.499995	0.997878	1	3.17195	3.20437	FALSE	NA	Unchanged
1152	PGM1	COCUL	0.128574	0.102854	1.4579e+07	0.57771	1.46656972373432e-105	3.43236674072586e-104	20.7679	5.74413	FALSE	NA	Unchanged
1153	ROR1	COCUL	0.0034899	0.0034899	1.27001e+07	0.503255	1.54492715806635e-07	6.7721561922924e-07	0.651085	0	FALSE	NA	Unchanged
1154	ROR1-AS1	COCUL	0	0	12617935	0.5	1	1	0	0	FALSE	NA	Unchanged
1155	AL445205.1	COCUL	0	0	12617935	0.5	1	1	0	0	FALSE	NA	Unchanged
1156	UBE2U	COCUL	0	0	12617935	0.5	1	1	0	0	FALSE	NA	Unchanged
1157	CACHD1	COCUL	0.000160795	-0.00046669	12604182	0.499455	0.0528125	0.132091	0.033389	0.142416	FALSE	NA	Unchanged
1158	RAVER2	COCUL	0.000339544	0.000272013	12625475	0.500299	0.220301	0.456129	0.0834725	0.0237361	FALSE	NA	Unchanged
1159	JAK1	COCUL	0.782439	-0.0343826	12172764	0.48236	0.00228588	0.00718366	77.6461	84.4766	FALSE	NA	Unchanged
1160	AL357078.3	COCUL	0.000337927	0.000236556	12621260	0.500132	0.508046	0.837958	0.0500835	0.0237361	FALSE	NA	Unchanged
1161	AL357078.1	COCUL	0	0	12617935	0.5	1	1	0	0	FALSE	NA	Unchanged
1162	AK4	COCUL	0.0182459	0.0110553	12790335	0.506832	8.35850543505347e-06	3.27256076676189e-05	2.93823	1.59032	FALSE	NA	Unchanged
1163	DNAJC6	COCUL	0.000364461	0.000279878	12623368	0.500215	0.333328	0.623216	0.066778	0.0237361	FALSE	NA	Unchanged
1164	AL139294.1	COCUL	0	0	12617935	0.5	1	1	0	0	FALSE	NA	Unchanged
1165	LEPROT	COCUL	0.524442	-0.401331	6931919	0.274685	0	2.18758833631094e-305	63.5392	87.7759	FALSE	NA	Unchanged
1166	LEPR	COCUL	0.0795837	0.040676	13249443	0.525024	1.43904220433889e-15	8.91276037841508e-15	12.7713	8.14147	FALSE	NA	Unchanged
1167	AL513493.1	COCUL	0.000123402	0.000123402	12622148	0.500167	0.235641	0.456129	0.033389	0	FALSE	NA	Unchanged
1168	PDE4B	COCUL	0.199964	-0.0501848	1.16175e+07	0.460357	9.43086863370708e-17	6.07553730766939e-16	27.5626	36.5061	FALSE	NA	Unchanged
1169	AL590783.1	COCUL	0	0	12617935	0.5	1	1	0	0	FALSE	NA	Unchanged
1170	SGIP1	COCUL	0.00601499	-0.0256006	11920805	0.472375	2.8765304654885e-50	3.71908553398432e-49	1.23539	6.76478	FALSE	NA	Unchanged
1171	AL139147.1	COCUL	0.000588831	-0.000297728	12610829	0.499718	0.479106	0.801569	0.133556	0.189888	FALSE	NA	Unchanged
1172	TCTEX1D1	COCUL	0.0814916	-0.118408	1.01809e+07	0.403429	1.95312335564621e-115	4.94368687559719e-114	14.4073	33.4916	FALSE	NA	Unchanged
1173	INSL5	COCUL	0	0	12617935	0.5	1	1	0	0	FALSE	NA	Unchanged
1174	WDR78	COCUL	0.00334287	-0.000312414	12602251	0.499379	0.453958	0.763647	0.634391	0.759554	FALSE	NA	Unchanged
1175	AL592161.1	COCUL	0.0004801	0.000368193	12627580	0.500382	0.146583	0.319472	0.100167	0.0237361	FALSE	NA	Unchanged
1176	MIER1	COCUL	0.443659	-0.0102253	12332905	0.488705	0.0442178	0.112109	56.8114	64.1348	FALSE	NA	Unchanged
1177	SLC35D1	COCUL	0.0578185	0.00749683	12606986	0.499566	0.889405	1	10.5843	10.9661	FALSE	NA	Unchanged
1178	C1orf141	COCUL	0	0	12617935	0.5	1	1	0	0	FALSE	NA	Unchanged
1179	IL23R	COCUL	6.85242163700404e-05	-0.000124914	1.26141e+07	0.499846	0.372057	0.680821	0.0166945	0.0474721	FALSE	NA	Unchanged
1180	IL12RB2	COCUL	0.000591283	7.84435913478953e-05	12617710	0.499991	0.979404	1	0.116861	0.11868	FALSE	NA	Unchanged
1181	SERBP1	COCUL	1.24112	0.0417235	13444074	0.532737	1.6870068533263e-08	7.78572118437559e-08	90.7012	92.5231	FALSE	NA	Unchanged
1182	LINC01702	COCUL	0	0	12617935	0.5	1	1	0	0	FALSE	NA	Unchanged
1183	GADD45A	COCUL	0.214659	0.168129	1.52913e+07	0.605936	3.51760453864035e-146	1.12785297339312e-144	29.0317	8.99596	FALSE	NA	Unchanged
1184	GNG12	COCUL	0.219446	-0.114499	10369891	0.410919	2.79446975168026e-66	4.51884891667563e-65	33.6394	51.8633	FALSE	NA	Unchanged
1185	GNG12-AS1	COCUL	0.0016841	0.000841311	12631911	0.500554	0.2746	0.52464	0.300501	0.189888	FALSE	NA	Unchanged
1186	DIRAS3	COCUL	0.000206493	-0.00237894	1.25584e+07	0.497639	2.04162798469856e-06	8.34516993916152e-06	0.0500835	0.522193	FALSE	NA	Unchanged
1187	WLS	COCUL	0.0251806	-0.0691136	1.08864e+07	0.431388	8.50171156351424e-113	2.11678101274789e-111	4.42404	18.253	FALSE	NA	Unchanged
1188	RPE65	COCUL	6.44271540836509e-05	6.44271540836509e-05	1.262e+07	0.500083	0.401776	0.681886	0.0166945	0	FALSE	NA	Unchanged
1189	DEPDC1	COCUL	0.0257696	0.0174602	12907006	0.511455	1.27218215719542e-12	7.03486318021765e-12	3.58932	1.30548	FALSE	NA	Unchanged
1190	AL138789.1	COCUL	0	0	12617935	0.5	1	1	0	0	FALSE	NA	Unchanged
1191	DEPDC1-AS1	COCUL	0.000108525	-2.23019e-05	12616159	0.49993	0.723722	1	0.033389	0.0474721	FALSE	NA	Unchanged
1192	AL035412.1	COCUL	0	0	12617935	0.5	1	1	0	0	FALSE	NA	Unchanged
1193	AL033530.1	COCUL	0	0	12617935	0.5	1	1	0	0	FALSE	NA	Unchanged
1194	AL691520.1	COCUL	0	0	12617935	0.5	1	1	0	0	FALSE	NA	Unchanged
1195	LINC01707	COCUL	0	0	12617935	0.5	1	1	0	0	FALSE	NA	Unchanged
1196	AL512271.1	COCUL	0	0	12617935	0.5	1	1	0	0	FALSE	NA	Unchanged
1197	LINC01758	COCUL	0	0	12617935	0.5	1	1	0	0	FALSE	NA	Unchanged
1198	LRRC7	COCUL	0.000973432	-0.00105605	12583335	0.498629	0.0147362	0.0411715	0.200334	0.474721	FALSE	NA	Unchanged
1199	AL158840.1	COCUL	0	0	12617935	0.5	1	1	0	0	FALSE	NA	Unchanged
1200	LRRC40	COCUL	0.103261	0.00399828	12413214	0.491888	0.0401222	0.102282	17.6962	20.2469	FALSE	NA	Unchanged
1201	SRSF11	COCUL	0.841738	0.255679	16385879	0.649309	1.2374897407043e-147	4.0177087051056e-146	79.8664	73.3444	FALSE	NA	Unchanged
1202	AL353771.1	COCUL	0	-0.000359993	12605955	0.499525	0.0170778	0.0470282	0	0.0949442	FALSE	NA	Unchanged
1203	ANKRD13C	COCUL	0.136582	-0.0098563	12123243	0.480397	9.13039672624304e-06	3.56271373362117e-05	22.9215	28.1272	FALSE	NA	Unchanged
1204	HHLA3	COCUL	0.0641185	-0.00178333	1.23241e+07	0.488356	0.000391381	0.00133736	10.9516	13.6482	FALSE	NA	Unchanged
1205	AL158839.1	COCUL	0	-5.99703e-05	12614940	0.499881	0.233187	0.456129	0	0.0237361	FALSE	NA	Unchanged
1206	CTH	COCUL	0.00120495	-0.00209192	1.25657e+07	0.497929	0.0014756	0.00475122	0.250417	0.66461	FALSE	NA	Unchanged
1207	AL354872.2	COCUL	0.000563698	0.000277069	1.26267e+07	0.500347	0.245213	0.472532	0.116861	0.0474721	FALSE	NA	Unchanged
1208	LINC01788	COCUL	0	0	12617935	0.5	1	1	0	0	FALSE	NA	Unchanged
1209	AL513285.1	COCUL	0	0	12617935	0.5	1	1	0	0	FALSE	NA	Unchanged
1210	PTGER3	COCUL	5.18144256513719e-05	-0.0316513	1.19011e+07	0.471596	3.16682313580857e-77	5.82924886546365e-76	0.0166945	5.69665	FALSE	NA	Unchanged
1211	AL031429.1	COCUL	0.000124064	0.000124064	1.262e+07	0.500083	0.401776	0.681886	0.0166945	0	FALSE	NA	Unchanged
1212	ZRANB2-AS1	COCUL	0.000309255	-0.000552036	1.26003e+07	0.499301	0.0342008	0.0893672	0.0500835	0.189888	FALSE	NA	Unchanged
1213	ZRANB2	COCUL	0.552873	0.0210229	1.29186e+07	0.511914	0.0363452	0.0946607	64.2404	69.0719	FALSE	NA	Unchanged
1214	NEGR1	COCUL	0.000201239	9.4068934491297e-05	12619153	0.500048	0.77957	1	0.033389	0.0237361	FALSE	NA	Unchanged
1215	AL354949.1	COCUL	0	0	12617935	0.5	1	1	0	0	FALSE	NA	Unchanged
1216	AL583808.1	COCUL	0	0	12617935	0.5	1	1	0	0	FALSE	NA	Unchanged
1217	AL583808.2	COCUL	0	0	12617935	0.5	1	1	0	0	FALSE	NA	Unchanged
1218	LINC01360	COCUL	0	0	12617935	0.5	1	1	0	0	FALSE	NA	Unchanged
1219	LINC02238	COCUL	0	0	12617935	0.5	1	1	0	0	FALSE	NA	Unchanged
1220	LRRIQ3	COCUL	0.00170575	-0.00347997	1.25244e+07	0.496295	5.06226939137895e-06	2.01421747358011e-05	0.350584	1.09186	FALSE	NA	Unchanged
1221	FPGT	COCUL	0.0658963	-0.0362554	1.15376e+07	0.45719	7.71650002452983e-32	7.30443064698508e-31	11.6861	20.6741	FALSE	NA	Unchanged
1222	FPGT-TNNI3K	COCUL	0.00330117	0.00170845	12654371	0.501444	0.0519349	0.130227	0.66778	0.379777	FALSE	NA	Unchanged
1223	TNNI3K	COCUL	0.000564718	0.000435212	12624590	0.500264	0.348758	0.647951	0.100167	0.0474721	FALSE	NA	Unchanged
1224	AC093158.1	COCUL	0	0	12617935	0.5	1	1	0	0	FALSE	NA	Unchanged
1225	AC105271.1	COCUL	0	0	12617935	0.5	1	1	0	0	FALSE	NA	Unchanged
1226	LRRC53	COCUL	0	0	12617935	0.5	1	1	0	0	FALSE	NA	Unchanged
1227	ERICH3	COCUL	0.000147141	0.000147141	12622148	0.500167	0.235641	0.456129	0.033389	0	FALSE	NA	Unchanged
1228	ERICH3-AS1	COCUL	0	0	12617935	0.5	1	1	0	0	FALSE	NA	Unchanged
1229	AC135803.1	COCUL	0.000580474	-0.000228616	12606626	0.499552	0.228577	0.456129	0.100167	0.189888	FALSE	NA	Unchanged
1230	CRYZ	COCUL	0.0948796	0.0127802	12577470	0.498397	0.668632	1	15.9766	17.09	FALSE	NA	Unchanged
1231	TYW3	COCUL	0.207374	0.00961734	12492404	0.495026	0.306147	0.579204	31.803	35.0582	FALSE	NA	Unchanged
1232	AC133865.1	COCUL	0	0	12617935	0.5	1	1	0	0	FALSE	NA	Unchanged
1233	AC099786.3	COCUL	0	0	12617935	0.5	1	1	0	0	FALSE	NA	Unchanged
1234	AC099786.1	COCUL	0	0	12617935	0.5	1	1	0	0	FALSE	NA	Unchanged
1235	LHX8	COCUL	0	0	12617935	0.5	1	1	0	0	FALSE	NA	Unchanged
1236	AC099786.2	COCUL	0	0	12617935	0.5	1	1	0	0	FALSE	NA	Unchanged
1237	SLC44A5	COCUL	0.000293788	0.000293788	1.26243e+07	0.50025	0.14633	0.319472	0.0500835	0	FALSE	NA	Unchanged
1238	AL357314.1	COCUL	0	0	12617935	0.5	1	1	0	0	FALSE	NA	Unchanged
1239	ACADM	COCUL	0.331184	0.0511964	13298090	0.526952	4.52340506448062e-07	1.92715903267976e-06	46.4274	46.5939	FALSE	NA	Unchanged
1240	RABGGTB	COCUL	0.384001	0.102069	14173859	0.561655	6.30585540006699e-30	5.73754146520473e-29	51.9199	46.8075	FALSE	NA	Unchanged
1241	MSH4	COCUL	0.00164279	0.00113513	12642995	0.500993	0.0414687	0.105458	0.317195	0.11868	FALSE	NA	Unchanged
1242	ASB17	COCUL	0	0	12617935	0.5	1	1	0	0	FALSE	NA	Unchanged
1243	AC092813.1	COCUL	0	0	12617935	0.5	1	1	0	0	FALSE	NA	Unchanged
1244	AC092813.2	COCUL	0	0	12617935	0.5	1	1	0	0	FALSE	NA	Unchanged
1245	ST6GALNAC3	COCUL	0.00016204	-0.000600735	12601182	0.499336	0.0261434	0.0699367	0.033389	0.166152	FALSE	NA	Unchanged
1246	AC104458.1	COCUL	0	0	12617935	0.5	1	1	0	0	FALSE	NA	Unchanged
1247	LINC02567	COCUL	0	0	12617935	0.5	1	1	0	0	FALSE	NA	Unchanged
1248	ST6GALNAC5	COCUL	0	-0.000192181	12611945	0.499763	0.0917508	0.214998	0	0.0474721	FALSE	NA	Unchanged
1249	AL035409.1	COCUL	0	0	12617935	0.5	1	1	0	0	FALSE	NA	Unchanged
1250	PIGK	COCUL	0.118545	-0.0268615	1.18038e+07	0.467741	6.21922504794985e-14	3.61804630803369e-13	20.2504	27.605	FALSE	NA	Unchanged
1251	AK5	COCUL	0.000227441	3.19934235036148e-05	12619153	0.500048	0.77957	1	0.033389	0.0237361	FALSE	NA	Unchanged
1252	AC095030.1	COCUL	0	0	12617935	0.5	1	1	0	0	FALSE	NA	Unchanged
1253	AC118549.1	COCUL	0.208706	0.0680157	13618385	0.539644	4.67586077302015e-17	3.043847410822e-16	32.5042	27.249	FALSE	NA	Unchanged
1254	USP33	COCUL	0.303157	-0.0467405	11638029	0.46117	5.8031936554237e-13	3.25192161763743e-12	44.0067	54.4505	FALSE	NA	Unchanged
1255	MIGA1	COCUL	0.203777	0.0210954	12728687	0.504389	0.362466	0.67018	31.6027	33.2067	FALSE	NA	Unchanged
1256	NEXN-AS1	COCUL	0.000160236	0.00010618	12619154	0.500048	0.779393	1	0.033389	0.0237361	FALSE	NA	Unchanged
1257	NEXN	COCUL	0.00488733	0.00227585	1.2684e+07	0.502619	0.00229326	0.00720547	0.951586	0.427249	FALSE	NA	Unchanged
1258	FUBP1	COCUL	0.268901	-0.0332971	11759385	0.465979	9.48769130327844e-11	4.89309843040677e-10	39.399	49.2523	FALSE	NA	Unchanged
1259	DNAJB4	COCUL	0.105683	0.0317257	1.29956e+07	0.514966	6.07129288901281e-05	0.000222851	17.1786	15.0249	FALSE	NA	Unchanged
1260	GIPC2	COCUL	0.00034555	-4.37386e-05	12619479	0.500061	0.827947	1	0.0834725	0.0712082	FALSE	NA	Unchanged
1261	AC103591.3	COCUL	0.0135275	0.00904214	1.27786e+07	0.506365	2.47933016458972e-07	1.07361878708857e-06	2.05342	0.78329	FALSE	NA	Unchanged
1262	PTGFR	COCUL	0	0	12617935	0.5	1	1	0	0	FALSE	NA	Unchanged
1263	IFI44L	COCUL	0.473273	0.265749	1.53839e+07	0.609605	5.72496339543085e-111	1.40353671312836e-109	42.187	22.1932	FALSE	NA	Unchanged
1264	IFI44	COCUL	0.244458	-0.0950014	11120531	0.440664	9.30942218192298e-32	8.79243596556838e-31	32.788	45.0273	FALSE	NA	Unchanged
1265	ADGRL4	COCUL	0.00217428	-0.127522	1.01002e+07	0.400231	7.80378579272034e-272	4.6078057731735e-270	0.434057	20.3655	FALSE	NA	Unchanged
1266	AL353651.2	COCUL	0	0	12617935	0.5	1	1	0	0	FALSE	NA	Unchanged
1267	AL353651.1	COCUL	0	0	12617935	0.5	1	1	0	0	FALSE	NA	Unchanged
1268	AL353651.3	COCUL	0	0	12617935	0.5	1	1	0	0	FALSE	NA	Unchanged
1269	AC099671.1	COCUL	0	0	12617935	0.5	1	1	0	0	FALSE	NA	Unchanged
1270	AC098657.2	COCUL	0	0	12617935	0.5	1	1	0	0	FALSE	NA	Unchanged
1271	AL606519.1	COCUL	0	0	12617935	0.5	1	1	0	0	FALSE	NA	Unchanged
1272	AL136234.1	COCUL	0	0	12617935	0.5	1	1	0	0	FALSE	NA	Unchanged
1273	LINC01781	COCUL	0	0	12617935	0.5	1	1	0	0	FALSE	NA	Unchanged
1274	AC093154.1	COCUL	0	0	12617935	0.5	1	1	0	0	FALSE	NA	Unchanged
1275	ADGRL2	COCUL	0.000276171	0.000276171	1.26243e+07	0.50025	0.14633	0.319472	0.0500835	0	FALSE	NA	Unchanged
1276	AL138799.4	COCUL	0	0	12617935	0.5	1	1	0	0	FALSE	NA	Unchanged
1277	AC117944.1	COCUL	0	0	12617935	0.5	1	1	0	0	FALSE	NA	Unchanged
1278	AC093580.1	COCUL	0	0	12617935	0.5	1	1	0	0	FALSE	NA	Unchanged
1279	LINC01362	COCUL	0	0	12617935	0.5	1	1	0	0	FALSE	NA	Unchanged
1280	LINC01361	COCUL	0	0	12617935	0.5	1	1	0	0	FALSE	NA	Unchanged
1281	LINC01712	COCUL	0	0	12617935	0.5	1	1	0	0	FALSE	NA	Unchanged
1282	LINC01725	COCUL	7.23616142882607e-05	2.01125962754336e-05	12617047	0.499965	0.802696	1	0.0166945	0.0237361	FALSE	NA	Unchanged
1283	AL035706.1	COCUL	0	0	12617935	0.5	1	1	0	0	FALSE	NA	Unchanged
1284	TTLL7	COCUL	0.000846335	-0.00040892	1.2601e+07	0.499327	0.139982	0.312232	0.15025	0.284833	FALSE	NA	Unchanged
1285	AC104454.2	COCUL	0	0	12617935	0.5	1	1	0	0	FALSE	NA	Unchanged
1286	AL359504.2	COCUL	0.000275354	0.000183472	12623367	0.500215	0.333417	0.623216	0.066778	0.0237361	FALSE	NA	Unchanged
1287	PRKACB	COCUL	0.157684	0.0431645	13110153	0.519505	5.83066605847314e-06	2.31008716206819e-05	24.2738	22.0271	FALSE	NA	Unchanged
1288	SAMD13	COCUL	0.00053303	0.000455403	12629687	0.500466	0.0979862	0.225565	0.116861	0.0237361	FALSE	NA	Unchanged
1289	DNASE2B	COCUL	0.000113661	-0.000472983	12611056	0.499727	0.170856	0.367112	0.0166945	0.0712082	FALSE	NA	Unchanged
1290	AL844170.1	COCUL	0	0	12617935	0.5	1	1	0	0	FALSE	NA	Unchanged
1291	RPF1	COCUL	0.127923	-0.0263963	1.16862e+07	0.46308	5.66631441632162e-17	3.67860729567546e-16	21.3189	30.0973	FALSE	NA	Unchanged
1292	GNG5	COCUL	1.56488	-0.0975559	1.10203e+07	0.436693	1.07693384675655e-27	9.3160194357805e-27	96.7947	97.3653	FALSE	NA	Unchanged
1293	SPATA1	COCUL	0.0143864	0.00158789	1.25952e+07	0.499099	0.57589	0.938158	2.55426	2.75338	FALSE	NA	Unchanged
1294	CTBS	COCUL	0.406043	-0.0502151	1.16727e+07	0.462546	1.81018681711359e-11	9.63957533698882e-11	52.9215	63.3515	FALSE	NA	Unchanged
1295	AL359762.2	COCUL	0	-9.25896e-05	12614940	0.499881	0.233187	0.456129	0	0.0237361	FALSE	NA	Unchanged
1296	LINC01555	COCUL	9.26552731105685e-05	9.26552731105685e-05	1.262e+07	0.500083	0.401776	0.681886	0.0166945	0	FALSE	NA	Unchanged
1297	SSX2IP	COCUL	0.0502297	0.041799	1.34783e+07	0.534094	1.32181965982521e-45	1.58836215518516e-44	8.86477	2.13624	FALSE	NA	Unchanged
1298	AC104169.1	COCUL	0	0	12617935	0.5	1	1	0	0	FALSE	NA	Unchanged
1299	LPAR3	COCUL	0.000247848	5.23262242203477e-05	12616160	0.49993	0.723871	1	0.033389	0.0474721	FALSE	NA	Unchanged
1300	MCOLN2	COCUL	0.0314156	-0.0149959	12231515	0.484688	2.51096063011926e-09	1.21047287067615e-08	5.72621	8.82981	FALSE	NA	Unchanged
1301	WDR63	COCUL	0.00417411	-0.00456686	12464396	0.493916	2.94259144694837e-08	1.33942225770568e-07	0.701169	1.92262	FALSE	NA	Unchanged
1302	MCOLN3	COCUL	0.0210128	-0.0678262	10979736	0.435085	1.51370085173616e-109	3.65752875832328e-108	3.88982	16.9001	FALSE	NA	Unchanged
1303	SYDE2	COCUL	0.0221891	0.0200605	1.30843e+07	0.518479	2.00391616977439e-31	1.88255855747601e-30	4.07346	0.379777	FALSE	NA	Unchanged
1304	C1orf52	COCUL	0.22146	0.0402532	1.30918e+07	0.518779	0.000124129	0.000443939	34.207	33.3492	FALSE	NA	Unchanged
1305	BCL10	COCUL	0.27732	-0.178806	9.40552e+06	0.372704	9.69689834561344e-121	2.56276262186906e-119	40.6177	65.2742	FALSE	NA	Unchanged
1306	AL078459.1	COCUL	0.00576528	0.00205646	12630915	0.500514	0.599941	0.973337	1.00167	0.90197	FALSE	NA	Unchanged
1307	DDAH1	COCUL	0.000214179	-0.000575397	12608380	0.499621	0.22881	0.456129	0.066778	0.142416	FALSE	NA	Unchanged
1308	AL360219.1	COCUL	0	0	12617935	0.5	1	1	0	0	FALSE	NA	Unchanged
1309	AC092807.3	COCUL	0	0	12617935	0.5	1	1	0	0	FALSE	NA	Unchanged
1310	AC092807.2	COCUL	7.27653123399706e-05	7.27653123399706e-05	1.262e+07	0.500083	0.401776	0.681886	0.0166945	0	FALSE	NA	Unchanged
1311	CYR61	COCUL	0.000226971	-0.000224981	12617372	0.499978	0.932525	1	0.066778	0.0712082	FALSE	NA	Unchanged
1312	AC092807.1	COCUL	0	0	12617935	0.5	1	1	0	0	FALSE	NA	Unchanged
1313	ZNHIT6	COCUL	0.125973	0.0118996	12538378	0.496847	0.448809	0.755592	20.6511	22.4306	FALSE	NA	Unchanged
1314	COL24A1	COCUL	0.00121243	9.26405199001017e-05	12607316	0.499579	0.387638	0.681886	0.200334	0.284833	FALSE	NA	Unchanged
1315	AL136382.1	COCUL	0.004028	0.00347313	12683042	0.50258	7.4634681781897e-05	0.000271515	0.634391	0.11868	FALSE	NA	Unchanged
1316	ODF2L	COCUL	0.322823	0.185313	1.53135e+07	0.606815	6.10163158271468e-103	1.3968363141371e-101	42.2538	25.4925	FALSE	NA	Unchanged
1317	CLCA2	COCUL	0.0058929	0.00420388	12694890	0.503049	0.000584529	0.00196511	1.03506	0.427249	FALSE	NA	Unchanged
1318	CLCA1	COCUL	0.00157251	0.0012349	12639682	0.500862	0.0526526	0.131899	0.267112	0.0949442	FALSE	NA	Unchanged
1319	CLCA4	COCUL	4.89358133783772e-05	4.89358133783772e-05	1.262e+07	0.500083	0.401776	0.681886	0.0166945	0	FALSE	NA	Unchanged
1320	AL356270.1	COCUL	0	-0.000115964	12614940	0.499881	0.233187	0.456129	0	0.0237361	FALSE	NA	Unchanged
1321	AL049597.2	COCUL	0.00191046	-0.00109848	12579607	0.498481	0.0338908	0.08864	0.383973	0.688346	FALSE	NA	Unchanged
1322	SH3GLB1	COCUL	0.700146	-0.201824	9755850	0.386587	9.40420503434203e-86	1.86847291730902e-84	73.7896	87.1113	FALSE	NA	Unchanged
1323	AL355981.1	COCUL	0	0	12617935	0.5	1	1	0	0	FALSE	NA	Unchanged
1324	SELENOF	COCUL	0.724196	-0.230864	9203885	0.364714	5.80495693369601e-121	1.54146196074661e-119	75.8431	88.2032	FALSE	NA	Unchanged
1325	HS2ST1	COCUL	0.311106	-0.0797159	1.10937e+07	0.439599	8.1297141062574e-29	7.24373941805687e-28	44.1235	57.6074	FALSE	NA	Unchanged
1326	AL121989.1	COCUL	0.000513325	0.000513325	1.26285e+07	0.500417	0.0607152	0.149013	0.0834725	0	FALSE	NA	Unchanged
1327	AC093155.3	COCUL	0.000139707	4.65206150521196e-05	12619153	0.500048	0.77957	1	0.033389	0.0237361	FALSE	NA	Unchanged
1328	LINC01140	COCUL	0.00147858	0.00129832	1.26393e+07	0.500848	0.0276974	0.0733974	0.217028	0.0474721	FALSE	NA	Unchanged
1329	AC099062.1	COCUL	0	0	12617935	0.5	1	1	0	0	FALSE	NA	Unchanged
1330	LMO4	COCUL	0.539011	0.213971	15517820	0.614911	9.11455263198864e-95	1.95200425396957e-93	61.0684	50.4391	FALSE	NA	Unchanged
1331	LINC01364	COCUL	8.47225457676775e-05	8.47225457676775e-05	1.262e+07	0.500083	0.401776	0.681886	0.0166945	0	FALSE	NA	Unchanged
1332	PKN2-AS1	COCUL	0.000740807	0.000530402	12628802	0.500431	0.171099	0.367112	0.133556	0.0474721	FALSE	NA	Unchanged
1333	PKN2	COCUL	0.416503	0.197474	1.56566e+07	0.620409	2.33010737960743e-111	5.73767557248708e-110	54.1235	38.215	FALSE	NA	Unchanged
1334	GTF2B	COCUL	0.472993	0.0970464	13917653	0.551503	2.72100969042821e-20	1.95453465404972e-19	57.8798	57.37	FALSE	NA	Unchanged
1335	KYAT3	COCUL	0.130831	-0.0668906	10907241	0.432212	1.47512547998501e-49	1.88467650848522e-48	21.6027	36.4586	FALSE	NA	Unchanged
1336	RBMXL1	COCUL	0.0708571	-0.022058	11906470	0.471807	7.18824269241488e-15	4.32739693804003e-14	12.6544	18.7515	FALSE	NA	Unchanged
1337	GBP3	COCUL	0.0527618	-0.0336522	1.16618e+07	0.462111	1.47287001469948e-29	1.33002462447472e-28	9.43239	17.3036	FALSE	NA	Unchanged
1338	GBP1	COCUL	0.0264303	0.0103674	12840683	0.508827	6.11961764390614e-06	2.41856866063309e-05	4.64107	2.8958	FALSE	NA	Unchanged
1339	GBP2	COCUL	0.0523657	0.0324093	1.31446e+07	0.520869	1.68399370671519e-16	1.07392623950968e-15	8.44741	4.43864	FALSE	NA	Unchanged
1340	GBP7	COCUL	0	0	12617935	0.5	1	1	0	0	FALSE	NA	Unchanged
1341	GBP4	COCUL	0.00513263	0.00378557	12700023	0.503253	7.00178189550725e-05	0.000255634	0.934891	0.284833	FALSE	NA	Unchanged
1342	AC099063.4	COCUL	0.000159098	0.000159098	12622148	0.500167	0.235641	0.456129	0.033389	0	FALSE	NA	Unchanged
1343	GBP5	COCUL	0	0	12617935	0.5	1	1	0	0	FALSE	NA	Unchanged
1344	AC099063.1	COCUL	0	0	12617935	0.5	1	1	0	0	FALSE	NA	Unchanged
1345	GBP6	COCUL	5.99673409917209e-05	5.99673409917209e-05	1.262e+07	0.500083	0.401776	0.681886	0.0166945	0	FALSE	NA	Unchanged
1346	LRRC8B	COCUL	0.116873	-0.0053844	1.22573e+07	0.485711	0.000607543	0.00203921	19.9499	23.6174	FALSE	NA	Unchanged
1347	LRRC8C-DT	COCUL	0.0135029	-0.00775665	12363213	0.489906	1.26707361925753e-08	5.89554870181176e-08	2.37062	4.41491	FALSE	NA	Unchanged
1348	LRRC8C	COCUL	0.273427	-0.11032	10602149	0.420122	7.66016774407207e-51	1.00080524269844e-49	39.182	55.5186	FALSE	NA	Unchanged
1349	AC093423.3	COCUL	0	0	12617935	0.5	1	1	0	0	FALSE	NA	Unchanged
1350	AC099568.2	COCUL	0.00222119	-0.00215059	12548791	0.49726	0.000557208	0.0018757	0.400668	0.949442	FALSE	NA	Unchanged
1351	LRRC8D	COCUL	0.127933	-0.0716081	10865015	0.430539	3.50518258152036e-52	4.67794721126263e-51	21.4357	36.245	FALSE	NA	Unchanged
1352	AL391497.1	COCUL	0.000517352	3.24553641017354e-05	12618595	0.500026	0.933798	1	0.100167	0.0949442	FALSE	NA	Unchanged
1353	ZNF326	COCUL	0.275282	-0.00524318	1.21931e+07	0.483166	0.00125747	0.0040806	39.4324	46.4989	FALSE	NA	Unchanged
1354	AC092783.1	COCUL	0	0	12617935	0.5	1	1	0	0	FALSE	NA	Unchanged
1355	BARHL2	COCUL	0	0	12617935	0.5	1	1	0	0	FALSE	NA	Unchanged
1356	LINC01763	COCUL	0	0	12617935	0.5	1	1	0	0	FALSE	NA	Unchanged
1357	AC091614.1	COCUL	4.31888227626782e-05	-4.4281e-06	12617047	0.499965	0.802696	1	0.0166945	0.0237361	FALSE	NA	Unchanged
1358	ZNF644	COCUL	0.526637	0.143459	1.47756e+07	0.585499	4.03782831204032e-52	5.38452031527667e-51	63.2053	57.5362	FALSE	NA	Unchanged
1359	HFM1	COCUL	6.97822854053655e-05	6.97822854053655e-05	1.262e+07	0.500083	0.401776	0.681886	0.0166945	0	FALSE	NA	Unchanged
1360	CDC7	COCUL	0.0120367	-0.00265387	1.25294e+07	0.496493	0.0312714	0.0822445	2.40401	3.10942	FALSE	NA	Unchanged
1361	TGFBR3	COCUL	0.00219885	0.000646449	1.26287e+07	0.500426	0.491849	0.82073	0.417362	0.332305	FALSE	NA	Unchanged
1362	BRDT	COCUL	0	0	12617935	0.5	1	1	0	0	FALSE	NA	Unchanged
1363	EPHX4	COCUL	0	0	12617935	0.5	1	1	0	0	FALSE	NA	Unchanged
1364	SETSIP	COCUL	0.000185687	0.0001386	12617047	0.499965	0.802696	1	0.0166945	0.0237361	FALSE	NA	Unchanged
1365	BTBD8	COCUL	0.0386144	0.00913721	12708544	0.50359	0.149978	0.326304	6.82805	6.21885	FALSE	NA	Unchanged
1366	AC104836.1	COCUL	0.000642499	-0.00123677	12579992	0.498496	0.00425609	0.0129131	0.15025	0.450985	FALSE	NA	Unchanged
1367	C1orf146	COCUL	0	-9.49459e-05	12614940	0.499881	0.233187	0.456129	0	0.0237361	FALSE	NA	Unchanged
1368	GLMN	COCUL	0.0553441	-9.51728e-05	1.24279e+07	0.492469	0.0147388	0.0411754	9.74958	11.5595	FALSE	NA	Unchanged
1369	RPAP2	COCUL	0.226322	0.128806	1.47207e+07	0.583325	1.47109301672297e-74	2.6215471623196e-73	33.2554	19.0838	FALSE	NA	Unchanged
1370	GFI1	COCUL	0.000215709	-0.000962075	12592202	0.49898	0.00308629	0.00954696	0.033389	0.237361	FALSE	NA	Unchanged
1371	EVI5	COCUL	0.389902	-0.123995	10521337	0.41692	9.23979606673264e-50	1.18276442933618e-48	52.0868	68.9295	FALSE	NA	Unchanged
1372	FAM69A	COCUL	0.0108388	-0.00346073	12502017	0.495407	0.00355413	0.0109026	2.13689	3.06195	FALSE	NA	Unchanged
1373	MTF2	COCUL	0.376056	0.171931	1.53089e+07	0.606632	2.56499952172119e-90	5.29710307632298e-89	50.3673	36.6485	FALSE	NA	Unchanged
1374	TMED5	COCUL	0.615507	-0.277057	8.68266e+06	0.34406	3.50777885055594e-161	1.24490885809466e-159	68.8314	86.0432	FALSE	NA	Unchanged
1375	CCDC18	COCUL	0.0976961	0.00997013	1.26015e+07	0.499349	0.862194	1	16.1603	16.8763	FALSE	NA	Unchanged
1376	DR1	COCUL	0.291839	-0.112706	10471309	0.414938	2.2575492396792e-55	3.16000360602508e-54	42.3539	60.5507	FALSE	NA	Unchanged
1377	FNBP1L	COCUL	0.108388	0.0203531	12779345	0.506396	0.0971368	0.224025	17.8464	17.3273	FALSE	NA	Unchanged
1378	BCAR3	COCUL	0.0668684	-0.0064704	12264977	0.486014	3.31246684189572e-05	0.000123988	11.4858	14.6689	FALSE	NA	Unchanged
1379	AL109613.1	COCUL	0.00041781	0.000327873	12627580	0.500382	0.146583	0.319472	0.100167	0.0237361	FALSE	NA	Unchanged
1380	DNTTIP2	COCUL	0.359865	-0.0416185	1.17597e+07	0.465993	6.2130568721903e-10	3.08472985017792e-09	48.6811	59.53	FALSE	NA	Unchanged
1381	GCLM	COCUL	0.104888	-0.153626	9.47338e+06	0.375394	8.70072242830286e-161	3.07811000844326e-159	18.0467	42.8436	FALSE	NA	Unchanged
1382	ABCA4	COCUL	7.91149801776596e-05	2.40183034730466e-05	12617047	0.499965	0.802696	1	0.0166945	0.0237361	FALSE	NA	Unchanged
1383	AC093579.1	COCUL	0	0	12617935	0.5	1	1	0	0	FALSE	NA	Unchanged
1384	ARHGAP29	COCUL	0.000600069	0.000419477	1.26225e+07	0.50018	0.493708	0.822808	0.0834725	0.0474721	FALSE	NA	Unchanged
1385	AC097059.1	COCUL	0	-8.77829e-05	12614940	0.499881	0.233187	0.456129	0	0.0237361	FALSE	NA	Unchanged
1386	AC097059.2	COCUL	0	0	12617935	0.5	1	1	0	0	FALSE	NA	Unchanged
1387	ABCD3	COCUL	0.147812	-0.0287485	1.17572e+07	0.465892	1.0347844052013e-13	5.97222498393413e-13	24.5075	32.5896	FALSE	NA	Unchanged
1388	F3	COCUL	0.00201361	-0.00875294	12346357	0.489238	1.38483383806104e-21	1.03187196758256e-20	0.383973	2.53976	FALSE	NA	Unchanged
1389	AC093117.1	COCUL	0	0	12617935	0.5	1	1	0	0	FALSE	NA	Unchanged
1390	SLC44A3	COCUL	0	-0.000180127	12611945	0.499763	0.0917508	0.214998	0	0.0474721	FALSE	NA	Unchanged
1391	CNN3	COCUL	0.00348926	0.0018621	1.26372e+07	0.500763	0.241515	0.466693	0.48414	0.332305	FALSE	NA	Unchanged
1392	AC105942.1	COCUL	4.03044040084822e-05	-4.20858e-05	12617046	0.499965	0.802478	1	0.0166945	0.0237361	FALSE	NA	Unchanged
1393	ALG14	COCUL	0.0384151	-0.0390637	1.15774e+07	0.458768	4.3063719891491e-40	4.74776803984492e-39	7.22871	15.5709	FALSE	NA	Unchanged
1394	AC095033.1	COCUL	0	0	12617935	0.5	1	1	0	0	FALSE	NA	Unchanged
1395	TMEM56	COCUL	0.000139789	1.4592069525143e-06	12619152	0.500048	0.779746	1	0.033389	0.0237361	FALSE	NA	Unchanged
1396	TMEM56-RWDD3	COCUL	0.000949147	-0.00251034	1.25513e+07	0.497359	3.28629982240182e-05	0.00012305	0.183639	0.712082	FALSE	NA	Unchanged
1397	AC092802.1	COCUL	4.00402002168875e-05	-3.05323e-05	12617046	0.499965	0.802478	1	0.0166945	0.0237361	FALSE	NA	Unchanged
1398	RWDD3	COCUL	0.014841	-0.00346135	1.24386e+07	0.492894	8.05792936682329e-05	0.000292507	2.7212	4.17755	FALSE	NA	Unchanged
1399	AC092802.2	COCUL	0	-8.95759e-05	12614940	0.499881	0.233187	0.456129	0	0.0237361	FALSE	NA	Unchanged
1400	LINC01760	COCUL	0	0	12617935	0.5	1	1	0	0	FALSE	NA	Unchanged
1401	LINC01650	COCUL	0	0	12617935	0.5	1	1	0	0	FALSE	NA	Unchanged
1402	AL445218.1	COCUL	0	0	12617935	0.5	1	1	0	0	FALSE	NA	Unchanged
1403	LINC01761	COCUL	8.93562079154896e-05	8.93562079154896e-05	1.262e+07	0.500083	0.401776	0.681886	0.0166945	0	FALSE	NA	Unchanged
1404	AL356479.1	COCUL	0	0	12617935	0.5	1	1	0	0	FALSE	NA	Unchanged
1405	AL683887.1	COCUL	0	0	12617935	0.5	1	1	0	0	FALSE	NA	Unchanged
1406	AC099566.1	COCUL	0	0	12617935	0.5	1	1	0	0	FALSE	NA	Unchanged
1407	LINC01787	COCUL	0	0	12617935	0.5	1	1	0	0	FALSE	NA	Unchanged
1408	PTBP2	COCUL	0.0759973	0.0243498	13011484	0.515595	1.89630518579255e-06	7.76915261679827e-06	13.1219	10.3489	FALSE	NA	Unchanged
1409	DPYD	COCUL	0.157357	-0.0609939	11377284	0.450838	1.20024886702724e-26	1.01242320176961e-25	23.8731	34.1087	FALSE	NA	Unchanged
1410	DPYD-AS1	COCUL	0.00020759	-0.000303915	12609280	0.499657	0.22299	0.456129	0.0500835	0.11868	FALSE	NA	Unchanged
1411	DPYD-AS2	COCUL	0	-0.000297224	12611945	0.499763	0.0917508	0.214998	0	0.0474721	FALSE	NA	Unchanged
1412	MIR137HG	COCUL	0	-0.000255939	12608950	0.499644	0.0388885	0.0999573	0	0.0712082	FALSE	NA	Unchanged
1413	BX005019.1	COCUL	0	-0.000166813	12614940	0.499881	0.233187	0.456129	0	0.0237361	FALSE	NA	Unchanged
1414	LINC01776	COCUL	0	0	12617935	0.5	1	1	0	0	FALSE	NA	Unchanged
1415	SNX7	COCUL	0.100685	-0.0189072	11983630	0.474865	6.07546430255576e-10	3.01730966650548e-09	17.7462	23.4038	FALSE	NA	Unchanged
1416	PLPPR5	COCUL	0.000146345	0.000146345	12622148	0.500167	0.235641	0.456129	0.033389	0	FALSE	NA	Unchanged
1417	AL445433.2	COCUL	0	0	12617935	0.5	1	1	0	0	FALSE	NA	Unchanged
1418	PLPPR4	COCUL	0.000803172	0.000570282	1.26309e+07	0.500514	0.11931	0.270421	0.15025	0.0474721	FALSE	NA	Unchanged
1419	LINC01708	COCUL	0	0	12617935	0.5	1	1	0	0	FALSE	NA	Unchanged
1420	PALMD	COCUL	0.000418529	0.000418529	12626361	0.500334	0.0934539	0.2162	0.066778	0	FALSE	NA	Unchanged
1421	FRRS1	COCUL	0.0256288	0.0175978	12984881	0.514541	7.54877426516852e-15	4.54093173439495e-14	4.77462	1.89888	FALSE	NA	Unchanged
1422	AGL	COCUL	0.13691	-0.0906218	10523894	0.417021	4.69851350279414e-71	8.01927459830584e-70	21.7696	39.4731	FALSE	NA	Unchanged
1423	AC118553.1	COCUL	0.00297032	0.00172594	12650690	0.501298	0.0565934	0.140803	0.567613	0.308569	FALSE	NA	Unchanged
1424	SLC35A3	COCUL	0.144355	-0.00501968	12251174	0.485467	0.00106335	0.00348098	23.6394	27.9373	FALSE	NA	Unchanged
1425	AC118553.2	COCUL	0.00647281	0.00228654	12651972	0.501349	0.189927	0.403146	1.16861	0.90197	FALSE	NA	Unchanged
1426	MFSD14A	COCUL	0.013844	-0.0023515	12501702	0.495394	0.00752335	0.0220847	2.63773	3.58414	FALSE	NA	Unchanged
1427	AC093019.2	COCUL	0	0	12617935	0.5	1	1	0	0	FALSE	NA	Unchanged
1428	SASS6	COCUL	0.0636803	0.000196344	1.24531e+07	0.493468	0.0413398	0.105146	10.7346	12.319	FALSE	NA	Unchanged
1429	TRMT13	COCUL	0.0772286	-0.00213417	1.22526e+07	0.485523	4.29405643223074e-05	0.000159149	12.8881	16.4254	FALSE	NA	Unchanged
1430	LRRC39	COCUL	0.0614183	0.0531865	13645164	0.540705	1.55830903131087e-60	2.34571670969946e-59	9.83306	1.75647	FALSE	NA	Unchanged
1431	DBT	COCUL	0.126829	0.0168178	1.26639e+07	0.501822	0.660996	1	20.9349	21.8134	FALSE	NA	Unchanged
1432	RTCA-AS1	COCUL	0.00683729	0.00237948	12639201	0.500843	0.425243	0.718804	1.18531	1.02065	FALSE	NA	Unchanged
1433	RTCA	COCUL	0.254348	-0.104039	1.05042e+07	0.416242	3.71425138569888e-56	5.26049674719464e-55	37.7963	55.661	FALSE	NA	Unchanged
1434	AC104457.2	COCUL	0	0	12617935	0.5	1	1	0	0	FALSE	NA	Unchanged
1435	CDC14A	COCUL	0.0815825	0.0301707	13131599	0.520355	1.59180323231406e-09	7.75281684655082e-09	14.3573	10.6575	FALSE	NA	Unchanged
1436	AL589990.1	COCUL	0	0	12617935	0.5	1	1	0	0	FALSE	NA	Unchanged
1437	GPR88	COCUL	0.000311106	0.000311106	1.26243e+07	0.50025	0.14633	0.319472	0.0500835	0	FALSE	NA	Unchanged
1438	LINC01349	COCUL	0	0	12617935	0.5	1	1	0	0	FALSE	NA	Unchanged
1439	VCAM1	COCUL	0.00323952	0.00254545	12676667	0.502327	0.000212072	0.000743206	0.584307	0.11868	FALSE	NA	Unchanged
1440	EXTL2	COCUL	0.103978	0.0551483	13597009	0.538797	1.55766850166387e-27	1.34089030310069e-26	17.5793	10.4439	FALSE	NA	Unchanged
1441	AC104506.1	COCUL	0.00467365	0.00141892	12632496	0.500577	0.507274	0.837958	0.801336	0.688346	FALSE	NA	Unchanged
1442	SLC30A7	COCUL	0.272362	-0.111902	10522129	0.416951	4.58729563437454e-54	6.29495585047681e-53	40.1503	57.5599	FALSE	NA	Unchanged
1443	DPH5	COCUL	0.107343	0.067029	1.38953e+07	0.550618	5.63685423747934e-46	6.8101159011737e-45	18.4641	8.90102	FALSE	NA	Unchanged
1444	AC093157.2	COCUL	0.00195687	-0.0015995	12561690	0.497771	0.0031932	0.00985674	0.383973	0.830762	FALSE	NA	Unchanged
1445	AC093157.1	COCUL	0.0168542	0.00128204	12616815	0.499956	0.979988	1	3.18865	3.20437	FALSE	NA	Unchanged
1446	AL109741.1	COCUL	0.000305009	-0.000799197	12593417	0.499028	0.0116681	0.033228	0.066778	0.261097	FALSE	NA	Unchanged
1447	S1PR1	COCUL	0.0412594	-0.16763	9131189	0.361834	1.92997045897913e-273	1.14968648762419e-271	6.84474	34.4885	FALSE	NA	Unchanged
1448	LINC01307	COCUL	0	0	12617935	0.5	1	1	0	0	FALSE	NA	Unchanged
1449	LINC01709	COCUL	4.62858327954663e-05	-0.00058865	1.26081e+07	0.499609	0.0786516	0.189179	0.0166945	0.0949442	FALSE	NA	Unchanged
1450	OLFM3	COCUL	0.000172932	0.000172932	12622148	0.500167	0.235641	0.456129	0.033389	0	FALSE	NA	Unchanged
1451	AC114485.1	COCUL	0	0	12617935	0.5	1	1	0	0	FALSE	NA	Unchanged
1452	AC099567.1	COCUL	0	0	12617935	0.5	1	1	0	0	FALSE	NA	Unchanged
1453	COL11A1	COCUL	0.000347119	0.000347119	12626361	0.500334	0.0934539	0.2162	0.066778	0	FALSE	NA	Unchanged
1454	AC095032.2	COCUL	0	0	12617935	0.5	1	1	0	0	FALSE	NA	Unchanged
1455	RNPC3	COCUL	0.169128	0.051295	1.33584e+07	0.529342	3.29687377257597e-11	1.73607399253655e-10	26.8447	22.7629	FALSE	NA	Unchanged
1456	AMY2B	COCUL	0.0109848	-0.00681699	12424342	0.492329	2.78495442716511e-06	1.12817733516443e-05	2.08681	3.63162	FALSE	NA	Unchanged
1457	AMY2A	COCUL	0	0	12617935	0.5	1	1	0	0	FALSE	NA	Unchanged
1458	AMY1A	COCUL	0	0	12617935	0.5	1	1	0	0	FALSE	NA	Unchanged
1459	AMY1B	COCUL	0	0	12617935	0.5	1	1	0	0	FALSE	NA	Unchanged
1460	AMY1C	COCUL	0	0	12617935	0.5	1	1	0	0	FALSE	NA	Unchanged
1461	LINC01676	COCUL	0	0	12617935	0.5	1	1	0	0	FALSE	NA	Unchanged
1462	LINC01677	COCUL	0	0	12617935	0.5	1	1	0	0	FALSE	NA	Unchanged
1463	AL355306.2	COCUL	0.00012748	-0.000173129	12611058	0.499727	0.170981	0.367112	0.0166945	0.0712082	FALSE	NA	Unchanged
1464	LINC01661	COCUL	0	0	12617935	0.5	1	1	0	0	FALSE	NA	Unchanged
1465	PRMT6	COCUL	0.0380967	-0.00734645	12305608	0.487624	7.20211812062427e-06	2.82839154015804e-05	7.09516	9.70805	FALSE	NA	Unchanged
1466	NTNG1	COCUL	8.29093527060711e-05	8.29093527060711e-05	1.262e+07	0.500083	0.401776	0.681886	0.0166945	0	FALSE	NA	Unchanged
1467	VAV3	COCUL	0.16021	-0.385183	6.50842e+06	0.257903	0	2.18758833631094e-305	25.5927	68.7159	FALSE	NA	Unchanged
1468	VAV3-AS1	COCUL	0.000469086	-0.00275944	1.25488e+07	0.497261	3.1645297863912e-06	1.27731375587902e-05	0.116861	0.66461	FALSE	NA	Unchanged
1469	AL390036.1	COCUL	0.0041104	-0.0166751	12134118	0.480828	2.44374292875502e-35	2.47982603160623e-34	0.834725	4.676	FALSE	NA	Unchanged
1470	SLC25A24	COCUL	0.436041	-0.288128	8.37423e+06	0.331838	8.7730460778953e-193	3.66870847082859e-191	54.5576	79.5633	FALSE	NA	Unchanged
1471	AL359258.2	COCUL	0.00860313	0.000665909	12600556	0.499311	0.595769	0.967176	1.63606	1.7802	FALSE	NA	Unchanged
1472	NBPF4	COCUL	0	0	12617935	0.5	1	1	0	0	FALSE	NA	Unchanged
1473	AL359258.1	COCUL	0	0	12617935	0.5	1	1	0	0	FALSE	NA	Unchanged
1474	AL390038.1	COCUL	0	0	12617935	0.5	1	1	0	0	FALSE	NA	Unchanged
1475	NBPF6	COCUL	0	0	12617935	0.5	1	1	0	0	FALSE	NA	Unchanged
1476	FAM102B	COCUL	0.36012	0.115691	1.43142e+07	0.567217	1.4584564311669e-36	1.51482538830831e-35	48.7646	41.5618	FALSE	NA	Unchanged
1477	HENMT1	COCUL	0.0226918	0.0126911	12869831	0.509982	4.53518123443981e-08	2.04574187277259e-07	4.22371	2.25493	FALSE	NA	Unchanged
1478	PRPF38B	COCUL	0.704103	0.231864	15999740	0.634008	4.19756829148442e-121	1.1164000425044e-119	73.5726	65.1555	FALSE	NA	Unchanged
1479	FNDC7	COCUL	0.00719102	0.00707403	12779250	0.506392	4.06371982951966e-13	2.29125694055322e-12	1.30217	0.0237361	FALSE	NA	Unchanged
1480	AL591719.2	COCUL	0.000119973	0.000119973	12622148	0.500167	0.235641	0.456129	0.033389	0	FALSE	NA	Unchanged
1481	STXBP3	COCUL	0.328608	-0.090769	1.08692e+07	0.430702	1.31469849888862e-36	1.36847790986116e-35	45.8097	61.8562	FALSE	NA	Unchanged
1482	AKNAD1	COCUL	0	0	12617935	0.5	1	1	0	0	FALSE	NA	Unchanged
1483	AL449266.1	COCUL	0.00347333	4.59834177892835e-05	1.25968e+07	0.499161	0.33498	0.625462	0.684474	0.854498	FALSE	NA	Unchanged
1484	SPATA42	COCUL	0	0	12617935	0.5	1	1	0	0	FALSE	NA	Unchanged
1485	GPSM2	COCUL	0.0559178	0.00458195	1.24935e+07	0.495071	0.100213	0.229965	9.29883	10.5863	FALSE	NA	Unchanged
1486	CLCC1	COCUL	0.113548	-0.0257258	11837240	0.469064	3.59617649772443e-13	2.03215783286743e-12	19.7329	26.8217	FALSE	NA	Unchanged
1487	WDR47	COCUL	0.0849299	-0.00430289	12270078	0.486216	0.000237808	0.000829409	15.0751	18.4904	FALSE	NA	Unchanged
1488	TAF13	COCUL	0.162013	-0.073451	1.0815e+07	0.428558	2.05528288013287e-49	2.61594221001504e-48	26.0935	41.8229	FALSE	NA	Unchanged
1489	AL356488.3	COCUL	0.0154147	0.00265418	12631488	0.500537	0.743307	1	2.77129	2.68217	FALSE	NA	Unchanged
1490	TMEM167B	COCUL	0.290911	-0.031106	11849630	0.469555	1.23243686944734e-08	5.73916519404678e-08	42.8715	52.0057	FALSE	NA	Unchanged
1491	AL356488.2	COCUL	0.00114328	-0.00318624	1.25136e+07	0.495866	3.4485385759738e-08	1.56526034322654e-07	0.217028	1.04439	FALSE	NA	Unchanged
1492	C1orf194	COCUL	0	0	12617935	0.5	1	1	0	0	FALSE	NA	Unchanged
1493	KIAA1324	COCUL	0.00410219	-0.010528	1.23094e+07	0.487774	2.54780813430627e-20	1.83286978138918e-19	0.751252	3.20437	FALSE	NA	Unchanged
1494	SARS	COCUL	0.305417	-0.0289491	11892308	0.471246	9.35710745706203e-08	4.14665261489094e-07	44.3907	53.5723	FALSE	NA	Unchanged
1495	CELSR2	COCUL	0.0354196	0.0188681	1.29775e+07	0.514247	1.61755342956612e-10	8.23584437844063e-10	6.32721	3.53667	FALSE	NA	Unchanged
1496	PSRC1	COCUL	0.0295379	-0.00164879	12486670	0.494798	0.0277262	0.0734416	5.40902	6.50368	FALSE	NA	Unchanged
1497	MYBPHL	COCUL	0.00189301	0.00178998	12661287	0.501718	0.000314915	0.00108659	0.367279	0.0237361	FALSE	NA	Unchanged
1498	SORT1	COCUL	0.370025	-0.0355951	1.1863e+07	0.470085	5.68695922204587e-08	2.54849329755444e-07	49.9165	59.2927	FALSE	NA	Unchanged
1499	PSMA5	COCUL	0.48257	-0.062271	11650891	0.46168	1.31879426133051e-11	7.0451930449988e-11	59.5659	69.3568	FALSE	NA	Unchanged
1500	SYPL2	COCUL	0.000794676	-0.0035372	12516520	0.495981	6.30191916896145e-08	2.8188018816835e-07	0.217028	1.02065	FALSE	NA	Unchanged
1501	ATXN7L2	COCUL	0.00582139	-0.000856917	1.25738e+07	0.498253	0.11984	0.271401	1.11853	1.47164	FALSE	NA	Unchanged
1502	CYB561D1	COCUL	0.0370045	-0.0354269	11574757	0.458663	8.43848605434735e-42	9.55469092811281e-41	6.71119	15.2148	FALSE	NA	Unchanged
1503	AMIGO1	COCUL	0.00399895	0.00223079	12655614	0.501493	0.0501711	0.125937	0.701169	0.403513	FALSE	NA	Unchanged
1504	GPR61	COCUL	0	0	12617935	0.5	1	1	0	0	FALSE	NA	Unchanged
1505	AL355310.3	COCUL	0	0	12617935	0.5	1	1	0	0	FALSE	NA	Unchanged
1506	GNAI3	COCUL	0.640572	-0.0857883	11384130	0.451109	2.0605290962058e-17	1.35714895578456e-16	70.0835	81.6283	FALSE	NA	Unchanged
1507	GNAT2	COCUL	0.000111741	-0.000377499	12607172	0.499574	0.105234	0.240518	0.033389	0.11868	FALSE	NA	Unchanged
1508	AMPD2	COCUL	0.08199	0.00232834	1.24581e+07	0.493666	0.0801253	0.192193	14.4073	16.1643	FALSE	NA	Unchanged
1509	AL355310.2	COCUL	0	0	12617935	0.5	1	1	0	0	FALSE	NA	Unchanged
1510	GSTM4	COCUL	0.215714	0.140521	14934089	0.59178	8.55754840934381e-96	1.85163263582305e-94	31.7529	15.6183	FALSE	NA	Unchanged
1511	GSTM2	COCUL	0.0706402	0.0661886	1.39588e+07	0.553134	3.7859567726761e-93	8.00084550989358e-92	11.5359	0.949442	FALSE	NA	Unchanged
1512	GSTM1	COCUL	0.0109174	0.00632765	12732657	0.504546	0.000310922	0.00107369	1.96995	1.06812	FALSE	NA	Unchanged
1513	AC000032.1	COCUL	0.00212076	0.00174547	1.26544e+07	0.501446	0.00511232	0.0153525	0.383973	0.0949442	FALSE	NA	Unchanged
1514	GSTM5	COCUL	0.000977079	0.000977079	12639000	0.500835	0.00797418	0.0232171	0.166945	0	FALSE	NA	Unchanged
1515	AL158847.1	COCUL	0	0	12617935	0.5	1	1	0	0	FALSE	NA	Unchanged
1516	GSTM3	COCUL	0.116727	-0.0689512	11012266	0.436374	6.40061881602354e-49	8.07614574310751e-48	18.1803	31.569	FALSE	NA	Unchanged
1517	EPS8L3	COCUL	0.000150371	0.000150371	12622148	0.500167	0.235641	0.456129	0.033389	0	FALSE	NA	Unchanged
1518	LINC01768	COCUL	0.00114055	0.000957907	12642320	0.500966	0.00942459	0.0271502	0.217028	0.0237361	FALSE	NA	Unchanged
1519	AL450468.1	COCUL	0.000289047	0.000289047	1.26243e+07	0.50025	0.14633	0.319472	0.0500835	0	FALSE	NA	Unchanged
1520	AL450468.2	COCUL	0.000252525	0.000252525	12622148	0.500167	0.235641	0.456129	0.033389	0	FALSE	NA	Unchanged
1521	CSF1	COCUL	0.110929	0.0217754	1.26121e+07	0.499769	0.94682	1	13.3556	13.9093	FALSE	NA	Unchanged
1522	AHCYL1	COCUL	0.605256	0.0908369	13943696	0.552535	3.43866514984024e-20	2.46107451547891e-19	67.9466	67.7427	FALSE	NA	Unchanged
1523	STRIP1	COCUL	0.085171	0.000803273	12415969	0.491997	0.0314094	0.0825619	15.2421	17.446	FALSE	NA	Unchanged
1524	AL160006.1	COCUL	0.016387	-0.00231141	12480632	0.494559	0.00264737	0.00826623	2.88815	4.01139	FALSE	NA	Unchanged
1525	ALX3	COCUL	0.000488623	-7.68834e-05	12611723	0.499754	0.508389	0.838061	0.116861	0.166152	FALSE	NA	Unchanged
1526	LINC01397	COCUL	0	0	12617935	0.5	1	1	0	0	FALSE	NA	Unchanged
1527	UBL4B	COCUL	0	0	12617935	0.5	1	1	0	0	FALSE	NA	Unchanged
1528	SLC6A17	COCUL	0	0	12617935	0.5	1	1	0	0	FALSE	NA	Unchanged
1529	AL355990.1	COCUL	0	0	12617935	0.5	1	1	0	0	FALSE	NA	Unchanged
1530	AL355990.2	COCUL	0	0	12617935	0.5	1	1	0	0	FALSE	NA	Unchanged
1531	LINC02586	COCUL	0.000788698	0.000190052	1.26147e+07	0.499873	0.722432	1	0.116861	0.142416	FALSE	NA	Unchanged
1532	KCNC4	COCUL	0.0321578	0.00665424	12694822	0.503047	0.191964	0.407319	5.94324	5.38808	FALSE	NA	Unchanged
1533	RBM15-AS1	COCUL	0.00152489	-0.00159337	1.25723e+07	0.498193	0.0108309	0.0309382	0.350584	0.712082	FALSE	NA	Unchanged
1534	RBM15	COCUL	0.104469	0.0163202	1.27094e+07	0.503626	0.351398	0.651187	17.9633	18.1343	FALSE	NA	Unchanged
1535	SLC16A4	COCUL	0.0186266	0.00920331	1.28094e+07	0.507589	8.76301108240969e-06	3.42493725302245e-05	3.58932	2.08877	FALSE	NA	Unchanged
1536	AL355488.1	COCUL	0.0223282	0.00885843	1.27766e+07	0.506286	0.00111488	0.00364255	4.32387	3.10942	FALSE	NA	Unchanged
1537	LAMTOR5	COCUL	0.824703	-0.137205	10667312	0.422704	1.29153674660178e-40	1.43476513439982e-39	80.5342	88.7728	FALSE	NA	Unchanged
1538	PROK1	COCUL	0	0	12617935	0.5	1	1	0	0	FALSE	NA	Unchanged
1539	AL358215.1	COCUL	0	0	12617935	0.5	1	1	0	0	FALSE	NA	Unchanged
1540	AL358215.2	COCUL	0	0	12617935	0.5	1	1	0	0	FALSE	NA	Unchanged
1541	CYMP-AS1	COCUL	0	0	12617935	0.5	1	1	0	0	FALSE	NA	Unchanged
1542	KCNA10	COCUL	0	0	12617935	0.5	1	1	0	0	FALSE	NA	Unchanged
1543	KCNA2	COCUL	0.00017512	-5.89467e-05	12616159	0.49993	0.723722	1	0.033389	0.0474721	FALSE	NA	Unchanged
1544	AL365361.1	COCUL	0.000315477	-0.000844322	12599407	0.499266	0.0406564	0.103565	0.066778	0.213624	FALSE	NA	Unchanged
1545	KCNA3	COCUL	0	-0.000104681	12614940	0.499881	0.233187	0.456129	0	0.0237361	FALSE	NA	Unchanged
1546	CD53	COCUL	1.26931	-0.50541	5523852	0.218889	0	2.18758833631094e-305	91.6194	98.2198	TRUE	CD53	Down-regulated
1547	AL360270.1	COCUL	0.00225822	0.00132184	12645776	0.501103	0.0605633	0.149013	0.434057	0.213624	FALSE	NA	Unchanged
1548	LRIF1	COCUL	0.187151	-0.0259551	11755190	0.465813	9.57514285632939e-13	5.32026410065565e-12	28.0634	36.8146	FALSE	NA	Unchanged
1549	AL360270.3	COCUL	0.00143626	-0.00133575	12567893	0.498017	0.00261402	0.00816664	0.267112	0.66461	FALSE	NA	Unchanged
1550	DRAM2	COCUL	0.842674	0.263886	16231116	0.643176	7.35681700752421e-136	2.20494127612464e-134	80.3339	73.3444	FALSE	NA	Unchanged
1551	CEPT1	COCUL	0.236562	-0.087368	1.08506e+07	0.429968	4.93726387798051e-41	5.5140178468102e-40	36.0267	51.436	FALSE	NA	Unchanged
1552	AL355816.1	COCUL	0.0112128	0.0105051	12862018	0.509672	5.47884031645754e-18	3.67425208025101e-17	2.05342	0.11868	FALSE	NA	Unchanged
1553	AL355816.2	COCUL	0.0711389	0.0594683	13855446	0.549038	4.12861815694489e-71	7.06096867657408e-70	12.1369	2.42108	FALSE	NA	Unchanged
1554	DENND2D	COCUL	0.192072	0.103878	1.43666e+07	0.569291	3.79101553203167e-56	5.36468687397798e-55	29.5826	17.5647	FALSE	NA	Unchanged
1555	CHI3L2	COCUL	0.00994014	0.00276958	12646369	0.501127	0.378554	0.681886	1.73623	1.51911	FALSE	NA	Unchanged
1556	CHIA	COCUL	0	0	12617935	0.5	1	1	0	0	FALSE	NA	Unchanged
1557	AL356387.1	COCUL	0	0	12617935	0.5	1	1	0	0	FALSE	NA	Unchanged
1558	PIFO	COCUL	0.00106973	0.000921992	1.26351e+07	0.500681	0.0575325	0.142864	0.183639	0.0474721	FALSE	NA	Unchanged
1559	OVGP1	COCUL	0.00881437	0.00752365	12794494	0.506996	1.04960831736312e-11	5.62148894086944e-11	1.63606	0.237361	FALSE	NA	Unchanged
1560	WDR77	COCUL	0.140619	-0.0785002	1.08123e+07	0.428451	1.5986604486494e-52	2.14635204670952e-51	23.5392	38.5474	FALSE	NA	Unchanged
1561	ATP5PB	COCUL	0.793875	-0.209703	9.64424e+06	0.382164	4.13212484139833e-92	8.66686697503548e-91	77.7796	88.8915	FALSE	NA	Unchanged
1562	C1orf162	COCUL	0.0648866	-0.153128	10223509	0.405118	2.08307730339329e-136	6.26567234091517e-135	9.49917	28.151	FALSE	NA	Unchanged
1563	TMIGD3	COCUL	1.48212	-0.0216499	12326823	0.488464	0.0468743	0.118174	94.0234	95.0629	FALSE	NA	Unchanged
1564	ADORA3	COCUL	0.352729	-0.00791957	12302156	0.487487	0.0199889	0.0543175	45.5092	51.2699	FALSE	NA	Unchanged
1565	RAP1A	COCUL	1.19872	-0.234043	9.34057e+06	0.370131	6.61192007718247e-111	1.61979967529982e-109	90.4341	96.3209	FALSE	NA	Unchanged
1566	LINC01160	COCUL	0.00392009	0.0011338	1.26333e+07	0.500608	0.479174	0.801643	0.784641	0.66461	FALSE	NA	Unchanged
1567	INKA2	COCUL	0.000790023	0.000371569	1.26207e+07	0.50011	0.739291	1	0.116861	0.0949442	FALSE	NA	Unchanged
1568	AL049557.1	COCUL	0	0	12617935	0.5	1	1	0	0	FALSE	NA	Unchanged
1569	DDX20	COCUL	0.0948632	-0.00971877	12125912	0.480503	6.85687541639471e-07	2.89228886574073e-06	16.5275	21.1726	FALSE	NA	Unchanged
1570	KCND3	COCUL	0.000994552	0.000143354	12619262	0.500053	0.905909	1	0.200334	0.189888	FALSE	NA	Unchanged
1571	KCND3-AS1	COCUL	0	0	12617935	0.5	1	1	0	0	FALSE	NA	Unchanged
1572	LINC01750	COCUL	0	0	12617935	0.5	1	1	0	0	FALSE	NA	Unchanged
1573	AL445426.1	COCUL	0	0	12617935	0.5	1	1	0	0	FALSE	NA	Unchanged
1574	CTTNBP2NL	COCUL	0.176249	-0.0912723	10648338	0.421952	3.52011640747428e-56	4.98764951727386e-55	28.1302	44.6713	FALSE	NA	Unchanged
1575	WNT2B	COCUL	0.0178942	0.00989917	12805921	0.507449	3.1986503360438e-06	1.29077529743998e-05	3.20534	1.73273	FALSE	NA	Unchanged
1576	AL354760.1	COCUL	0.00166856	0.00050783	12625928	0.500317	0.547079	0.895415	0.300501	0.237361	FALSE	NA	Unchanged
1577	ST7L	COCUL	0.051192	-0.0105352	12185251	0.482854	5.70118698588884e-08	2.55452784412478e-07	9.51586	13.221	FALSE	NA	Unchanged
1578	CAPZA1	COCUL	0.927656	-0.390407	7063570	0.279902	0	2.18758833631094e-305	83.0885	94.6831	FALSE	NA	Unchanged
1579	MOV10	COCUL	0.064115	-0.00250166	1.23664e+07	0.490034	0.00272866	0.00850815	11.4357	13.8144	FALSE	NA	Unchanged
1580	AL603832.1	COCUL	0.000657898	0.000312226	12625802	0.500312	0.344784	0.641483	0.133556	0.0712082	FALSE	NA	Unchanged
1581	RHOC	COCUL	0.234736	-0.127104	1.01654e+07	0.402817	1.92754313583254e-78	3.58745514370431e-77	32.7546	53.3349	FALSE	NA	Unchanged
1582	AL603832.3	COCUL	0	0	12617935	0.5	1	1	0	0	FALSE	NA	Unchanged
1583	PPM1J	COCUL	0.000159698	-0.000585729	12601185	0.499336	0.0261702	0.0699874	0.033389	0.166152	FALSE	NA	Unchanged
1584	AL603832.2	COCUL	0.000132122	0.000132122	12622148	0.500167	0.235641	0.456129	0.033389	0	FALSE	NA	Unchanged
1585	FAM19A3	COCUL	0.000128976	-4.42888e-05	12616158	0.49993	0.723573	1	0.033389	0.0474721	FALSE	NA	Unchanged
1586	LINC01356	COCUL	0.00807291	0.00548893	1.27212e+07	0.504093	6.43043735686152e-05	0.000235467	1.38564	0.569665	FALSE	NA	Unchanged
1587	AL390729.1	COCUL	0.0233198	0.00845731	12706960	0.503528	0.0666515	0.162406	4.07346	3.41799	FALSE	NA	Unchanged
1588	SLC16A1	COCUL	0.14149	0.0424709	1.32288e+07	0.524207	7.82210868848807e-09	3.67625954588723e-08	23.2554	19.7484	FALSE	NA	Unchanged
1589	SLC16A1-AS1	COCUL	0.158248	0.103247	1.43893e+07	0.57019	9.24135485476956e-71	1.5732820259861e-69	24.0902	10.9898	FALSE	NA	Unchanged
1590	AL357055.3	COCUL	0.00362203	0.00223766	12664558	0.501847	0.0128788	0.0363013	0.701169	0.332305	FALSE	NA	Unchanged
1591	LRIG2	COCUL	0.0995176	0.0327045	13139028	0.520649	1.90154778176434e-08	8.75056387277889e-08	17.1452	13.6008	FALSE	NA	Unchanged
1592	MAGI3	COCUL	0.0299861	0.0212757	1.30809e+07	0.518347	1.1422219950767e-20	8.31513810959024e-20	5.49249	1.85141	FALSE	NA	Unchanged
1593	PHTF1	COCUL	0.0955174	-0.0114121	12100993	0.479516	1.71308666645102e-07	7.49654235639799e-07	16.3105	21.2438	FALSE	NA	Unchanged
1594	RSBN1	COCUL	0.244908	0.0668331	13537170	0.536426	1.92225716238513e-13	1.09715215643418e-12	36.6945	33.1118	FALSE	NA	Unchanged
1595	AL137856.1	COCUL	0.000608055	0.000290035	1.26207e+07	0.50011	0.738928	1	0.116861	0.0949442	FALSE	NA	Unchanged
1596	PTPN22	COCUL	0.158935	0.0130608	1.25761e+07	0.498341	0.711086	1	25.2755	27.154	FALSE	NA	Unchanged
1597	AP4B1-AS1	COCUL	0.00144828	0.000536536	12626808	0.500352	0.48793	0.81499	0.283806	0.213624	FALSE	NA	Unchanged
1598	BCL2L15	COCUL	0.0021641	0.00153672	1.26526e+07	0.501375	0.0129303	0.036408	0.417362	0.142416	FALSE	NA	Unchanged
1599	AP4B1	COCUL	0.0290523	0.000410004	1.2519e+07	0.496081	0.0982788	0.225975	5.54257	6.40873	FALSE	NA	Unchanged
1600	DCLRE1B	COCUL	0.0442591	-0.0248138	11822686	0.468487	4.27523288054251e-24	3.37371200817964e-23	7.96327	14.5502	FALSE	NA	Unchanged
1601	HIPK1-AS1	COCUL	0.00458492	-0.00331615	1.24979e+07	0.495245	1.35389795447712e-05	5.21979878115342e-05	0.801336	1.75647	FALSE	NA	Unchanged
1602	HIPK1	COCUL	0.337382	-0.0441951	11690921	0.463266	1.88516234174545e-11	1.00324618561503e-10	47.6127	57.821	FALSE	NA	Unchanged
1603	OLFML3	COCUL	0.254699	0.0030866	1.24506e+07	0.493367	0.178902	0.382289	33.5058	36.601	FALSE	NA	Unchanged
1604	SYT6	COCUL	0.0339277	-0.151701	9399200	0.372454	1.88767976519575e-254	1.04126651258446e-252	5.89316	31.3553	FALSE	NA	Unchanged
1605	AL121999.1	COCUL	0.000156902	0.000156902	1.262e+07	0.500083	0.401776	0.681886	0.0166945	0	FALSE	NA	Unchanged
1606	TRIM33	COCUL	0.330468	0.0166346	12753128	0.505357	0.319448	0.602431	46.6611	49.8695	FALSE	NA	Unchanged
1607	BCAS2	COCUL	0.213532	-0.0312579	11685862	0.463066	2.15449947147904e-13	1.22740960208025e-12	33.1052	42.8911	FALSE	NA	Unchanged
1608	DENND2C	COCUL	0.00705632	0.00105028	1.2639e+07	0.500833	0.461821	0.775513	1.35225	1.1868	FALSE	NA	Unchanged
1609	AMPD1	COCUL	6.30407393973313e-05	6.30407393973313e-05	1.262e+07	0.500083	0.401776	0.681886	0.0166945	0	FALSE	NA	Unchanged
1610	NRAS	COCUL	0.263725	-0.144954	9906740	0.392566	1.88830933507478e-88	3.84518023556392e-87	39.4992	60.7643	FALSE	NA	Unchanged
1611	CSDE1	COCUL	1.10498	-0.0773889	11481635	0.454973	8.44822249963674e-15	5.06953813191657e-14	88.7145	92.0959	FALSE	NA	Unchanged
1612	SIKE1	COCUL	0.235628	0.0611581	13403706	0.531137	2.44375863777473e-10	1.23562154671625e-09	35.4758	32.9219	FALSE	NA	Unchanged
1613	SYCP1	COCUL	0	0	12617935	0.5	1	1	0	0	FALSE	NA	Unchanged
1614	TSHB	COCUL	0	0	12617935	0.5	1	1	0	0	FALSE	NA	Unchanged
1615	TSPAN2	COCUL	4.03044040084822e-05	4.03044040084822e-05	1.262e+07	0.500083	0.401776	0.681886	0.0166945	0	FALSE	NA	Unchanged
1616	LINC01765	COCUL	0	0	12617935	0.5	1	1	0	0	FALSE	NA	Unchanged
1617	AL512638.2	COCUL	0	0	12617935	0.5	1	1	0	0	FALSE	NA	Unchanged
1618	NGF	COCUL	4.03044040084822e-05	4.03044040084822e-05	1.262e+07	0.500083	0.401776	0.681886	0.0166945	0	FALSE	NA	Unchanged
1619	VANGL1	COCUL	0.0240155	-0.00539897	1.23806e+07	0.490594	2.63961201360629e-05	9.9614389234081e-05	4.42404	6.36126	FALSE	NA	Unchanged
1620	CASQ2	COCUL	9.82944838141013e-05	9.71298282467366e-06	12617047	0.499965	0.802696	1	0.0166945	0.0237361	FALSE	NA	Unchanged
1621	NHLH2	COCUL	0.000138055	-0.000469534	1.26081e+07	0.499609	0.0787728	0.189179	0.0166945	0.0949442	FALSE	NA	Unchanged
1622	LINC01649	COCUL	0	0	12617935	0.5	1	1	0	0	FALSE	NA	Unchanged
1623	SLC22A15	COCUL	0.0299214	0.0162076	1.29009e+07	0.511212	5.30146393458003e-08	2.37987548437886e-07	5.29215	3.10942	FALSE	NA	Unchanged
1624	AL365318.1	COCUL	0	0	12617935	0.5	1	1	0	0	FALSE	NA	Unchanged
1625	MAB21L3	COCUL	0.00176253	0.00176253	12668491	0.502003	3.90315857053068e-05	0.000145288	0.400668	0	FALSE	NA	Unchanged
1626	LINC01779	COCUL	0	-8.3213e-05	12614940	0.499881	0.233187	0.456129	0	0.0237361	FALSE	NA	Unchanged
1627	ATP1A1	COCUL	0.635314	-0.296321	8.53826e+06	0.338338	7.45846549608077e-173	2.82646345545262e-171	69.4157	87.0401	FALSE	NA	Unchanged
1628	LINC01762	COCUL	5.73829393770811e-05	-0.000325064	12605067	0.49949	0.0364453	0.0947838	0.0166945	0.11868	FALSE	NA	Unchanged
1629	AL136376.1	COCUL	0	0	12617935	0.5	1	1	0	0	FALSE	NA	Unchanged
1630	AL390066.1	COCUL	0.00155043	-0.00350187	12504456	0.495503	9.14462687794999e-08	4.05677905069691e-07	0.33389	1.23427	FALSE	NA	Unchanged
1631	CD58	COCUL	0.226122	-0.273188	7969494	0.3158	7.60089939855015e-256	4.21353659551363e-254	34.6077	68.0038	FALSE	NA	Unchanged
1632	IGSF3	COCUL	0.00954062	-0.0244166	11918624	0.472289	1.61597401802775e-44	1.90900093753486e-43	1.73623	7.3107	FALSE	NA	Unchanged
1633	C1orf137	COCUL	0	0	12617935	0.5	1	1	0	0	FALSE	NA	Unchanged
1634	CD2	COCUL	0.000854361	-0.00078114	12587767	0.498805	0.0103689	0.029702	0.116861	0.356041	FALSE	NA	Unchanged
1635	AL157904.1	COCUL	0.00112049	0.000154014	12612404	0.499781	0.652743	1	0.217028	0.261097	FALSE	NA	Unchanged
1636	PTGFRN	COCUL	0.150806	-0.061741	1.1098e+07	0.439772	2.55226187372015e-38	2.73912827906644e-37	23.5392	36.8384	FALSE	NA	Unchanged
1637	CD101	COCUL	0.0858521	-0.0800815	1.0795e+07	0.427762	2.26407904717937e-70	3.83692183346648e-69	14.0902	28.958	FALSE	NA	Unchanged
1638	AL445231.1	COCUL	0.00156753	0.000149174	12613954	0.499842	0.779039	1	0.300501	0.332305	FALSE	NA	Unchanged
1639	TTF2	COCUL	0.144498	0.0245401	12823339	0.508139	0.057339	0.14251	23.1386	22.9053	FALSE	NA	Unchanged
1640	TRIM45	COCUL	0.00292241	0.00145828	12642609	0.500978	0.155281	0.33738	0.550918	0.356041	FALSE	NA	Unchanged
1641	VTCN1	COCUL	0	0	12617935	0.5	1	1	0	0	FALSE	NA	Unchanged
1642	LINC01525	COCUL	0	0	12617935	0.5	1	1	0	0	FALSE	NA	Unchanged
1643	AL358072.1	COCUL	0.00374435	0.000736246	1.26105e+07	0.499705	0.720327	1	0.651085	0.712082	FALSE	NA	Unchanged
1644	MAN1A2	COCUL	0.301633	-0.0254713	11976391	0.474578	2.02076283374889e-06	8.26362269280596e-06	43.4391	51.6259	FALSE	NA	Unchanged
1645	AL157902.1	COCUL	0	0	12617935	0.5	1	1	0	0	FALSE	NA	Unchanged
1646	TENT5C	COCUL	0.00272576	0.0020779	12646355	0.501126	0.0322675	0.0847113	0.367279	0.142416	FALSE	NA	Unchanged
1647	GDAP2	COCUL	0.156436	-0.0229398	1.18563e+07	0.469819	6.87225290546684e-11	3.57214737426745e-10	25.3923	33.0406	FALSE	NA	Unchanged
1648	WDR3	COCUL	0.101997	0.0111714	12583294	0.498627	0.721705	1	17.1619	18.253	FALSE	NA	Unchanged
1649	SPAG17	COCUL	6.0056745387372e-05	6.0056745387372e-05	1.262e+07	0.500083	0.401776	0.681886	0.0166945	0	FALSE	NA	Unchanged
1650	TBX15	COCUL	0.000667989	0.00059407	12629688	0.500466	0.0979576	0.225565	0.116861	0.0237361	FALSE	NA	Unchanged
1651	AL139420.1	COCUL	0	0	12617935	0.5	1	1	0	0	FALSE	NA	Unchanged
1652	AL139420.2	COCUL	0	0	12617935	0.5	1	1	0	0	FALSE	NA	Unchanged
1653	WARS2	COCUL	0.040347	0.0127215	1.28024e+07	0.507312	0.0040972	0.0124603	7.42905	6.10017	FALSE	NA	Unchanged
1654	WARS2-IT1	COCUL	0.000144435	6.7096556997531e-05	12619154	0.500048	0.779393	1	0.033389	0.0237361	FALSE	NA	Unchanged
1655	AL359915.2	COCUL	0.00611011	0.00212857	1.26421e+07	0.500958	0.362349	0.67	1.18531	0.996914	FALSE	NA	Unchanged
1656	AL359915.1	COCUL	0	0	12617935	0.5	1	1	0	0	FALSE	NA	Unchanged
1657	LINC01780	COCUL	0	0	12617935	0.5	1	1	0	0	FALSE	NA	Unchanged
1658	HAO2	COCUL	0	0	12617935	0.5	1	1	0	0	FALSE	NA	Unchanged
1659	HSD3B2	COCUL	0	0	12617935	0.5	1	1	0	0	FALSE	NA	Unchanged
1660	HSD3B1	COCUL	0	0	12617935	0.5	1	1	0	0	FALSE	NA	Unchanged
1661	ZNF697	COCUL	0.0137435	-0.0383828	1.15432e+07	0.457412	2.48727663229154e-69	4.18766484406595e-68	2.62104	11.2034	FALSE	NA	Unchanged
1662	PHGDH	COCUL	0.00276679	0.00107297	12639233	0.500844	0.200204	0.423705	0.500835	0.332305	FALSE	NA	Unchanged
1663	HMGCS2	COCUL	0	0	12617935	0.5	1	1	0	0	FALSE	NA	Unchanged
1664	REG4	COCUL	0	0	12617935	0.5	1	1	0	0	FALSE	NA	Unchanged
1665	ADAM30	COCUL	8.74962566989321e-05	8.74962566989321e-05	1.262e+07	0.500083	0.401776	0.681886	0.0166945	0	FALSE	NA	Unchanged
1666	NOTCH2	COCUL	0.29357	-0.0698186	1.12803e+07	0.446996	3.24249938241586e-23	2.51612550410604e-22	41.4023	53.6197	FALSE	NA	Unchanged
1667	AC245008.1	COCUL	9.01420047141173e-05	-2.079e-05	12617047	0.499965	0.802696	1	0.0166945	0.0237361	FALSE	NA	Unchanged
1668	SEC22B	COCUL	0.328925	-0.345976	7.51658e+06	0.297853	4.60678786283862e-285	2.88250842059481e-283	46.3105	77.2846	FALSE	NA	Unchanged
1669	NBPF26	COCUL	0.00632915	0.00120105	1.26218e+07	0.500153	0.884126	1	1.11853	1.09186	FALSE	NA	Unchanged
1670	PPIAL4A	COCUL	0	0	12617935	0.5	1	1	0	0	FALSE	NA	Unchanged
1671	LINC00623	COCUL	0.127075	0.00114468	1.23098e+07	0.487791	0.00376918	0.0115024	20.5843	24.2345	FALSE	NA	Unchanged
1672	FCGR1B	COCUL	0.316139	-0.0180501	12032782	0.476813	1.35095640158473e-05	5.20905677125186e-05	42.3873	51.1512	FALSE	NA	Unchanged
1673	AC244453.3	COCUL	5.48207948865057e-05	-0.000239685	12617046	0.499965	0.802478	1	0.0166945	0.0237361	FALSE	NA	Unchanged
1674	AC244453.2	COCUL	0.00215701	0.00117172	1.26382e+07	0.500804	0.132955	0.298385	0.350584	0.189888	FALSE	NA	Unchanged
1675	AC244453.1	COCUL	0	0	12617935	0.5	1	1	0	0	FALSE	NA	Unchanged
1676	FAM72B	COCUL	0.00458018	-0.00150222	12579914	0.498493	0.164557	0.356404	1.05175	1.35296	FALSE	NA	Unchanged
1677	SRGAP2C	COCUL	0.347901	0.0881252	13858812	0.549171	2.68070808267106e-20	1.92599802220698e-19	47.5626	43.6506	FALSE	NA	Unchanged
1678	SRGAP2-AS1	COCUL	0.00168013	0.000870009	12630688	0.500505	0.289239	0.550446	0.267112	0.166152	FALSE	NA	Unchanged
1679	AC244021.1	COCUL	0.0147202	0.000839162	12614264	0.499855	0.93017	1	2.78798	2.82459	FALSE	NA	Unchanged
1680	AC244021.2	COCUL	0.00154548	0.000417339	12628909	0.500435	0.399869	0.681886	0.300501	0.213624	FALSE	NA	Unchanged
1681	AL592494.1	COCUL	0.000513846	0.00013208	12618598	0.500026	0.933498	1	0.100167	0.0949442	FALSE	NA	Unchanged
1682	AL592494.3	COCUL	0.00480703	0.0022334	12664295	0.501837	0.0247295	0.0664035	0.81803	0.450985	FALSE	NA	Unchanged
1683	LINC01691	COCUL	0	0	12617935	0.5	1	1	0	0	FALSE	NA	Unchanged
1684	AC239859.3	COCUL	0	0	12617935	0.5	1	1	0	0	FALSE	NA	Unchanged
1685	AC239800.2	COCUL	0.0213507	0.00780513	1.26851e+07	0.502663	0.13442	0.301509	3.43907	2.94327	FALSE	NA	Unchanged
1686	AC239800.3	COCUL	0.0245669	0.00784014	12747186	0.505122	0.0120858	0.0342046	4.70785	3.72656	FALSE	NA	Unchanged
1687	AC239798.2	COCUL	0.00265568	-0.00876954	12363002	0.489898	8.14623142235107e-19	5.59623739129066e-18	0.467446	2.49229	FALSE	NA	Unchanged
1688	AC246680.1	COCUL	0	0	12617935	0.5	1	1	0	0	FALSE	NA	Unchanged
1689	HIST2H3PS2	COCUL	0.000128635	-0.000303129	1.26081e+07	0.499609	0.0787728	0.189179	0.0166945	0.0949442	FALSE	NA	Unchanged
1690	FAM72C	COCUL	0.00139005	0.000241498	12622923	0.500198	0.711954	1	0.300501	0.261097	FALSE	NA	Unchanged
1691	IGKV1OR1-1	COCUL	0.000135474	0.000135474	12622148	0.500167	0.235641	0.456129	0.033389	0	FALSE	NA	Unchanged
1692	AC245595.1	COCUL	0.0339206	-0.0111086	12167385	0.482146	2.59352009247475e-11	1.37238051217132e-10	6.12688	9.85046	FALSE	NA	Unchanged
1693	PPIAL4E	COCUL	0	0	12617935	0.5	1	1	0	0	FALSE	NA	Unchanged
1694	AC246785.3	COCUL	0.000454009	0.000258434	12624582	0.500263	0.349338	0.647978	0.100167	0.0474721	FALSE	NA	Unchanged
1695	NBPF15	COCUL	0.0164089	0.00642612	1.2745e+07	0.505037	0.00244916	0.0076795	3.22204	2.23119	FALSE	NA	Unchanged
1696	PPIAL4F	COCUL	0	0	12617935	0.5	1	1	0	0	FALSE	NA	Unchanged
1697	LINC01632	COCUL	0.000147669	0.000147669	1.262e+07	0.500083	0.401776	0.681886	0.0166945	0	FALSE	NA	Unchanged
1698	FP700111.1	COCUL	0.00793762	0.00552848	12719624	0.50403	4.34167903833721e-05	0.000160879	1.30217	0.498457	FALSE	NA	Unchanged
1699	SRGAP2B	COCUL	0.24933	0.0836445	13883339	0.550143	1.9459774077651e-24	1.54837936658662e-23	37.0952	30.4296	FALSE	NA	Unchanged
1700	FAM72D	COCUL	0.00407968	-0.00162807	12581922	0.498573	0.157645	0.342236	0.901503	1.1868	FALSE	NA	Unchanged
1701	PPIAL4D	COCUL	0	0	12617935	0.5	1	1	0	0	FALSE	NA	Unchanged
1702	AC245014.3	COCUL	0.00503749	0.00447721	12704537	0.503432	5.62801668014784e-06	2.23217151630556e-05	0.851419	0.166152	FALSE	NA	Unchanged
1703	AC245014.1	COCUL	0.000187671	0.000187671	12622148	0.500167	0.235641	0.456129	0.033389	0	FALSE	NA	Unchanged
1704	NBPF20	COCUL	0.00856924	-0.000276415	12586037	0.498736	0.327441	0.6165	1.56928	1.82768	FALSE	NA	Unchanged
1705	GPR89A	COCUL	0.0310793	0.00497981	12599039	0.499251	0.750785	1	5.72621	5.98149	FALSE	NA	Unchanged
1706	PDZK1	COCUL	0.000254364	-6.57592e-05	1.26123e+07	0.499776	0.39449	0.681886	0.0500835	0.0949442	FALSE	NA	Unchanged
1707	CD160	COCUL	0.000900503	7.12065375999793e-05	1.26214e+07	0.500136	0.766216	1	0.217028	0.189888	FALSE	NA	Unchanged
1708	RNF115	COCUL	0.275303	-0.00643966	1.22299e+07	0.484622	0.00338105	0.0104069	40.4674	47.1635	FALSE	NA	Unchanged
1709	POLR3C	COCUL	0.0793778	-0.0109994	1.20958e+07	0.479308	2.05165861134522e-08	9.42453451681906e-08	13.8898	18.6328	FALSE	NA	Unchanged
1710	NUDT17	COCUL	0.0186525	0.00954071	12775928	0.506261	0.000174801	0.00061678	3.3389	2.11251	FALSE	NA	Unchanged
1711	PIAS3	COCUL	0.0300037	-0.00205052	1.24399e+07	0.492946	0.00310361	0.00959609	5.35893	6.85972	FALSE	NA	Unchanged
1712	ANKRD35	COCUL	0.0148291	-0.0190769	1.20765e+07	0.478545	4.29067219251139e-24	3.38430301017044e-23	2.87145	7.19202	FALSE	NA	Unchanged
1713	ITGA10	COCUL	0.00955415	0.00880641	12799795	0.507206	2.49325884715893e-12	1.365206779037e-11	1.65275	0.213624	FALSE	NA	Unchanged
1714	AC243547.1	COCUL	0	0	12617935	0.5	1	1	0	0	FALSE	NA	Unchanged
1715	PEX11B	COCUL	0.0883978	-0.00957427	1.21533e+07	0.481586	1.5026540145654e-06	6.2018225868194e-06	15.5426	19.8433	FALSE	NA	Unchanged
1716	RBM8A	COCUL	0.623262	-0.0580027	1.18032e+07	0.467713	1.98424793108785e-08	9.11987215469704e-08	69.7663	79.3022	FALSE	NA	Unchanged
1717	LIX1L-AS1	COCUL	0.00323676	-0.00183274	12542499	0.497011	0.00147479	0.00474952	0.634391	1.23427	FALSE	NA	Unchanged
1718	AC243547.3	COCUL	0	0	12617935	0.5	1	1	0	0	FALSE	NA	Unchanged
1719	LIX1L	COCUL	0.127317	-0.0245421	1.17765e+07	0.466657	3.53469507121469e-14	2.07358060693368e-13	21.4524	29.5514	FALSE	NA	Unchanged
1720	ANKRD34A	COCUL	0.00205335	0.000238221	12609236	0.499655	0.56845	0.928082	0.33389	0.403513	FALSE	NA	Unchanged
1721	AC243547.2	COCUL	0	0	12617935	0.5	1	1	0	0	FALSE	NA	Unchanged
1722	POLR3GL	COCUL	0.264024	-0.0429448	11595292	0.459477	1.08433819515329e-14	6.4801379880704e-14	38.6144	49.4897	FALSE	NA	Unchanged
1723	TXNIP	COCUL	2.03554	0.385602	16496316	0.653685	1.81460222067658e-154	6.12871392518139e-153	96.5275	95.8225	FALSE	NA	Unchanged
1724	HJV	COCUL	0	0	12617935	0.5	1	1	0	0	FALSE	NA	Unchanged
1725	LINC01719	COCUL	0.000599578	0.000490361	12627582	0.500382	0.146499	0.319472	0.100167	0.0237361	FALSE	NA	Unchanged
1726	NBPF10	COCUL	0.0343309	0.0177096	1.29302e+07	0.512372	2.89827981256188e-08	1.31978965857027e-07	6.17696	3.77403	FALSE	NA	Unchanged
1727	AC239799.1	COCUL	0	0	12617935	0.5	1	1	0	0	FALSE	NA	Unchanged
1728	NOTCH2NL	COCUL	0.0643983	-0.00195451	1.23129e+07	0.487911	0.000240412	0.000837621	10.9516	13.8144	FALSE	NA	Unchanged
1729	AC239799.2	COCUL	0.00116313	0.000753125	12626147	0.500325	0.413412	0.699934	0.183639	0.11868	FALSE	NA	Unchanged
1730	AC243756.1	COCUL	0	-0.000206197	12611945	0.499763	0.0917508	0.214998	0	0.0474721	FALSE	NA	Unchanged
1731	AC245407.2	COCUL	0	0	12617935	0.5	1	1	0	0	FALSE	NA	Unchanged
1732	NBPF12	COCUL	0.0426238	0.00876891	12721471	0.504103	0.119165	0.270317	7.67947	6.9784	FALSE	NA	Unchanged
1733	AC244394.2	COCUL	0	0	12617935	0.5	1	1	0	0	FALSE	NA	Unchanged
1734	PRKAB2	COCUL	0.0810727	0.0313161	1.30761e+07	0.518154	4.73373896198374e-08	2.13215333477049e-07	13.7229	10.5388	FALSE	NA	Unchanged
1735	AC242426.2	COCUL	0.0187476	-0.00789042	1.23691e+07	0.490141	1.47015274466583e-06	6.07141765184123e-06	3.50584	5.50676	FALSE	NA	Unchanged
1736	FMO5	COCUL	0.0213854	-0.000621705	1.25346e+07	0.496697	0.099455	0.228476	3.85643	4.55732	FALSE	NA	Unchanged
1737	CHD1L	COCUL	0.153994	0.00322839	12378053	0.490494	0.035652	0.0929419	25.3088	28.8868	FALSE	NA	Unchanged
1738	LINC00624	COCUL	0.00243483	-0.000161361	12611967	0.499764	0.731063	1	0.450751	0.498457	FALSE	NA	Unchanged
1739	BCL9	COCUL	0.0169386	0.00147347	12575307	0.498311	0.341659	0.63726	3.07179	3.44173	FALSE	NA	Unchanged
1740	ACP6	COCUL	0.025806	0.0165943	1.29761e+07	0.514191	2.5728187474007e-14	1.51540560502853e-13	4.72454	1.89888	FALSE	NA	Unchanged
1741	AC241644.1	COCUL	0	0	12617935	0.5	1	1	0	0	FALSE	NA	Unchanged
1742	GJA5	COCUL	0	0	12617935	0.5	1	1	0	0	FALSE	NA	Unchanged
1743	AC241644.3	COCUL	0	0	12617935	0.5	1	1	0	0	FALSE	NA	Unchanged
1744	AC241644.2	COCUL	0	0	12617935	0.5	1	1	0	0	FALSE	NA	Unchanged
1745	GJA8	COCUL	0	0	12617935	0.5	1	1	0	0	FALSE	NA	Unchanged
1746	GPR89B	COCUL	0.021324	0.00236157	12593493	0.499031	0.629424	1	4.05676	4.29623	FALSE	NA	Unchanged
1747	AC239803.2	COCUL	0.00115461	0.000423182	1.26274e+07	0.500373	0.389005	0.681886	0.217028	0.142416	FALSE	NA	Unchanged
1748	AC239803.3	COCUL	0.000304443	0.000304443	1.26243e+07	0.50025	0.14633	0.319472	0.0500835	0	FALSE	NA	Unchanged
1749	NBPF11	COCUL	0.0443135	-0.0145267	1.20737e+07	0.478434	5.16281715840005e-13	2.8988876922555e-12	7.86311	12.414	FALSE	NA	Unchanged
1750	AC239809.3	COCUL	0	0	12617935	0.5	1	1	0	0	FALSE	NA	Unchanged
1751	AC239803.1	COCUL	0.000512193	0.000324255	12624586	0.500264	0.349048	0.647951	0.100167	0.0474721	FALSE	NA	Unchanged
1752	LINC01731	COCUL	0	0	12617935	0.5	1	1	0	0	FALSE	NA	Unchanged
1753	AC245100.6	COCUL	0	0	12617935	0.5	1	1	0	0	FALSE	NA	Unchanged
1754	AC245100.1	COCUL	0.000115784	0.000115784	1.262e+07	0.500083	0.401776	0.681886	0.0166945	0	FALSE	NA	Unchanged
1755	AC245100.7	COCUL	0.000536262	0.000272833	12624584	0.500263	0.349193	0.647951	0.100167	0.0474721	FALSE	NA	Unchanged
1756	PPIAL4G	COCUL	0.000370091	-0.000241484	12608398	0.499622	0.229689	0.456129	0.066778	0.142416	FALSE	NA	Unchanged
1757	NBPF14	COCUL	0.114256	0.0441568	1.33501e+07	0.529012	3.23226422661105e-14	1.89815579814536e-13	19.3489	14.3128	FALSE	NA	Unchanged
1758	NUDT4B	COCUL	0.00136432	-0.000247365	1.26059e+07	0.499522	0.402208	0.68255	0.283806	0.379777	FALSE	NA	Unchanged
1759	PDE4DIP	COCUL	0.364762	-0.53651	6.17252e+06	0.244593	0	2.18758833631094e-305	46.778	81.9606	TRUE	PDE4DIP	Down-regulated
1760	AC239802.1	COCUL	0	0	12617935	0.5	1	1	0	0	FALSE	NA	Unchanged
1761	AC239802.2	COCUL	9.46339102076743e-05	-0.00102469	1.25901e+07	0.498897	0.000827166	0.00273369	0.0166945	0.237361	FALSE	NA	Unchanged
1762	AC239804.1	COCUL	0.000192637	0.000192637	12622148	0.500167	0.235641	0.456129	0.033389	0	FALSE	NA	Unchanged
1763	NBPF9	COCUL	0.0471456	-0.000860916	1.24315e+07	0.492612	0.0106075	0.0303338	8.36394	10.0641	FALSE	NA	Unchanged
1764	AC245297.3	COCUL	0.1093	0.0478717	1.344e+07	0.532577	1.85470412942568e-18	1.26121385021651e-17	18.5142	12.7225	FALSE	NA	Unchanged
1765	AC245297.2	COCUL	0.00324684	0.00238831	1.26744e+07	0.502239	0.00159074	0.00510432	0.684474	0.237361	FALSE	NA	Unchanged
1766	NBPF19	COCUL	0.14171	-0.0256196	1.19109e+07	0.471982	3.17080524500234e-10	1.59673372833166e-09	22.9549	29.4564	FALSE	NA	Unchanged
1767	PPIAL4C	COCUL	0	0	12617935	0.5	1	1	0	0	FALSE	NA	Unchanged
1768	FCGR1A	COCUL	0.575693	0.120213	14199995	0.562691	1.2989695316526e-28	1.15159503443206e-27	63.222	61.4289	FALSE	NA	Unchanged
1769	HIST2H2BF	COCUL	0.0114305	0.000315969	1.2554e+07	0.497468	0.0979722	0.225565	2.15359	2.68217	FALSE	NA	Unchanged
1770	AC243772.2	COCUL	0.00234469	-0.00150546	12561411	0.49776	0.00194184	0.00615902	0.33389	0.78329	FALSE	NA	Unchanged
1771	HIST2H3D	COCUL	0.000151439	5.80602187316383e-05	12621259	0.500132	0.508174	0.837958	0.0500835	0.0237361	FALSE	NA	Unchanged
1772	HIST2H4A	COCUL	0.000696141	-0.00238197	1.25489e+07	0.497262	3.21149474217119e-06	1.29580258256662e-05	0.116861	0.66461	FALSE	NA	Unchanged
1773	HIST2H3C	COCUL	0	0	12617935	0.5	1	1	0	0	FALSE	NA	Unchanged
1774	HIST2H2AA3	COCUL	0	0	12617935	0.5	1	1	0	0	FALSE	NA	Unchanged
1775	AC239868.3	COCUL	0.00445892	0.000171409	12628326	0.500412	0.642435	1	0.81803	0.735818	FALSE	NA	Unchanged
1776	HIST2H2AA4	COCUL	0.00132074	-0.000329552	1.26016e+07	0.499354	0.243164	0.469556	0.250417	0.379777	FALSE	NA	Unchanged
1777	HIST2H3A	COCUL	0	0	12617935	0.5	1	1	0	0	FALSE	NA	Unchanged
1778	HIST2H4B	COCUL	0.0010149	0.000269066	12626458	0.500338	0.458605	0.770614	0.233723	0.166152	FALSE	NA	Unchanged
1779	AC239868.2	COCUL	0.00230414	0.000537059	12611702	0.499753	0.704555	1	0.400668	0.450985	FALSE	NA	Unchanged
1780	HIST2H2BE	COCUL	0.0109927	-0.00202632	1.25252e+07	0.496326	0.0161284	0.0448631	2.05342	2.80085	FALSE	NA	Unchanged
1781	HIST2H2AC	COCUL	0.0797043	0.0118952	1.25643e+07	0.497876	0.538994	0.883993	13.172	14.1704	FALSE	NA	Unchanged
1782	HIST2H2AB	COCUL	0.0024547	0.00182596	12669832	0.502056	0.00179998	0.00572531	0.601002	0.189888	FALSE	NA	Unchanged
1783	BOLA1	COCUL	0.0506879	0.0113383	1.27487e+07	0.505182	0.0691468	0.168071	9.14858	8.28388	FALSE	NA	Unchanged
1784	SV2A	COCUL	0.00425507	0.00416222	12705536	0.503471	1.37271150044833e-07	6.03223248192296e-07	0.717863	0.0237361	FALSE	NA	Unchanged
1785	SF3B4	COCUL	0.223509	-0.0848595	1.07782e+07	0.427098	7.10389119412175e-45	8.43363903959133e-44	34.6912	50.8426	FALSE	NA	Unchanged
1786	MTMR11	COCUL	0.000727005	0.000557182	1.26309e+07	0.500514	0.119139	0.270308	0.15025	0.0474721	FALSE	NA	Unchanged
1787	OTUD7B	COCUL	0.047865	0.0156395	12842930	0.508916	0.00103081	0.00337742	8.58097	6.95466	FALSE	NA	Unchanged
1788	VPS45	COCUL	0.14328	-0.00260647	12282431	0.486705	0.00286542	0.00891221	24.0401	28.0798	FALSE	NA	Unchanged
1789	PLEKHO1	COCUL	0.900902	0.0244232	13111629	0.519563	0.000719527	0.00239757	78.414	84.3817	FALSE	NA	Unchanged
1790	ANP32E	COCUL	0.42868	0.174626	1.51649e+07	0.600927	1.2258940475611e-77	2.26025478653678e-76	54.0735	42.2977	FALSE	NA	Unchanged
1791	AC242988.1	COCUL	0.000713618	0.000713618	12634787	0.500668	0.0176532	0.0483349	0.133556	0	FALSE	NA	Unchanged
1792	CA14	COCUL	0.00049058	0.000347068	12624588	0.500264	0.348903	0.647951	0.100167	0.0474721	FALSE	NA	Unchanged
1793	APH1A	COCUL	0.645983	0.0551295	1.35553e+07	0.537142	1.05029402245813e-10	5.4067169493785e-10	72.5042	74.7211	FALSE	NA	Unchanged
1794	C1orf54	COCUL	0.404551	0.0758983	1.35911e+07	0.538561	6.62816980667169e-13	3.70492598293592e-12	48.8815	45.2647	FALSE	NA	Unchanged
1795	CIART	COCUL	0.0320717	0.0277777	13245207	0.524856	9.44238808863195e-39	1.01924303738828e-37	5.79299	0.830762	FALSE	NA	Unchanged
1796	PRPF3	COCUL	0.0859592	-0.0191656	1.18809e+07	0.470796	2.9935810831256e-14	1.75891244509226e-13	14.7746	21.3624	FALSE	NA	Unchanged
1797	RPRD2	COCUL	0.213801	0.0654975	1.35381e+07	0.536464	2.0493838367768e-14	1.21156769113027e-13	33.0384	28.6494	FALSE	NA	Unchanged
1798	TARS2	COCUL	0.0915734	0.0282442	1.3047e+07	0.517002	2.50340253506079e-06	1.01682347366924e-05	16.2104	13.4109	FALSE	NA	Unchanged
1799	ECM1	COCUL	0.0417824	-0.351886	6251358	0.247717	0	2.18758833631094e-305	7.11185	56.6342	FALSE	NA	Unchanged
1800	FALEC	COCUL	0.00464407	0.00131752	12612427	0.499782	0.807924	1	0.784641	0.830762	FALSE	NA	Unchanged
1801	AL356356.1	COCUL	0.00159486	0.000452259	1.26238e+07	0.500233	0.651588	1	0.283806	0.237361	FALSE	NA	Unchanged
1802	ADAMTSL4	COCUL	0.071521	-0.188366	8.6752e+06	0.343765	6.78806554688264e-277	4.08721979014991e-275	11.6861	43.1996	FALSE	NA	Unchanged
1803	MCL1	COCUL	1.43393	0.786446	20661185	0.818723	0	2.18758833631094e-305	91.1352	75.6705	TRUE	MCL1	Up-regulated
1804	ENSA	COCUL	0.494322	0.0177845	1.28203e+07	0.508019	0.156893	0.340728	61.4524	66.9357	FALSE	NA	Unchanged
1805	GOLPH3L	COCUL	0.0885081	0.000477087	1.23417e+07	0.489056	0.00349141	0.010722	15.2588	18.1343	FALSE	NA	Unchanged
1806	HORMAD1	COCUL	0.0132665	0.00715524	12790372	0.506833	3.19384562351831e-06	1.28899151048805e-05	2.7379	1.37669	FALSE	NA	Unchanged
1807	CTSS	COCUL	2.2129	-0.133703	1.07484e+07	0.425919	2.6703307655739e-37	2.81627525835903e-36	98.5977	99.2167	FALSE	NA	Unchanged
1808	CTSK	COCUL	0.0492403	-0.153993	10051328	0.398295	1.98588842174626e-163	7.14621522409077e-162	8.06344	28.0085	FALSE	NA	Unchanged
1809	ARNT	COCUL	0.162064	-0.0655984	11106377	0.440103	1.96062447683935e-35	1.99319259485414e-34	26.8614	40.0665	FALSE	NA	Unchanged
1810	CTXND2	COCUL	7.46434739123356e-05	7.46434739123356e-05	1.262e+07	0.500083	0.401776	0.681886	0.0166945	0	FALSE	NA	Unchanged
1811	SETDB1	COCUL	0.127924	0.00921241	12542581	0.497014	0.481131	0.804275	21.6694	23.4987	FALSE	NA	Unchanged
1812	CERS2	COCUL	0.28136	-0.203225	9.02811e+06	0.357749	1.27536631085097e-148	4.16487198961244e-147	41.2354	67.8139	FALSE	NA	Unchanged
1813	AL590133.2	COCUL	4.58711511113612e-05	-0.000179791	12611056	0.499727	0.170856	0.367112	0.0166945	0.0712082	FALSE	NA	Unchanged
1814	AL590133.1	COCUL	0.000909293	0.000319141	12621918	0.500158	0.671549	1	0.15025	0.11868	FALSE	NA	Unchanged
1815	ANXA9	COCUL	0.00101333	-0.00326444	1.25274e+07	0.496411	2.42673407498523e-07	1.05138622150697e-06	0.183639	0.90197	FALSE	NA	Unchanged
1816	MINDY1	COCUL	0.017181	-0.00348307	1.24595e+07	0.493723	0.000980148	0.00321866	3.18865	4.48611	FALSE	NA	Unchanged
1817	PRUNE1	COCUL	0.0452448	0.00931701	12700336	0.503265	0.234879	0.456129	8.31386	7.8329	FALSE	NA	Unchanged
1818	BNIPL	COCUL	0.00478814	0.00385395	12694299	0.503026	6.24922150527704e-05	0.000229131	0.81803	0.213624	FALSE	NA	Unchanged
1819	C1orf56	COCUL	0.218052	-0.039715	11723389	0.464553	8.27166533404153e-13	4.60745909272687e-12	31.6694	40.2563	FALSE	NA	Unchanged
1820	CDC42SE1	COCUL	0.566775	-0.0372716	12041018	0.477139	6.47543505227953e-05	0.000237089	65.8264	74.9822	FALSE	NA	Unchanged
1821	MLLT11	COCUL	0.0349782	0.0174829	12897204	0.511066	5.39860634124798e-07	2.28811398297453e-06	5.95993	3.8215	FALSE	NA	Unchanged
1822	GABPB2	COCUL	0.0929116	-0.00756753	1.21721e+07	0.482333	3.60222327118398e-06	1.44770957542203e-05	15.4257	19.6297	FALSE	NA	Unchanged
1823	SEMA6C	COCUL	0.00958314	0.00703475	12770116	0.50603	3.88995200067819e-08	1.76084775541564e-07	1.70284	0.498457	FALSE	NA	Unchanged
1824	TNFAIP8L2	COCUL	0.395474	-0.025849	12026497	0.476564	2.47558003231837e-05	9.35820594272922e-05	52.0868	62.3309	FALSE	NA	Unchanged
1825	SCNM1	COCUL	0.535435	0.133988	14590542	0.578167	1.17575699297258e-43	1.36776059765225e-42	64.0401	58.7705	FALSE	NA	Unchanged
1826	LYSMD1	COCUL	0.00676239	0.000964548	12612745	0.499794	0.854202	1	1.23539	1.28175	FALSE	NA	Unchanged
1827	TMOD4	COCUL	0	0	12617935	0.5	1	1	0	0	FALSE	NA	Unchanged
1828	VPS72	COCUL	0.135172	-0.0157395	11946770	0.473404	1.67608726257929e-09	8.15502895870944e-09	22.2204	28.9343	FALSE	NA	Unchanged
1829	PIP5K1A	COCUL	0.219997	0.094128	1.42051e+07	0.562892	2.05699229588933e-40	2.27756380388037e-39	34.4407	24.638	FALSE	NA	Unchanged
1830	PSMD4	COCUL	0.468119	-0.118346	10746590	0.425846	6.7781544089597e-39	7.32599879367356e-38	59.3489	74.2701	FALSE	NA	Unchanged
1831	AL391069.2	COCUL	0.0160939	0.00153809	1.26047e+07	0.499477	0.760143	1	2.93823	3.06195	FALSE	NA	Unchanged
1832	ZNF687	COCUL	0.0630967	-0.000460653	1.23746e+07	0.490359	0.00340659	0.0104807	11.1686	13.5058	FALSE	NA	Unchanged
1833	PI4KB	COCUL	0.181137	0.0129832	12561831	0.497777	0.637198	1	29.0985	31.6876	FALSE	NA	Unchanged
1834	AL391069.4	COCUL	0	-8.46707e-05	12614940	0.499881	0.233187	0.456129	0	0.0237361	FALSE	NA	Unchanged
1835	RFX5	COCUL	0.0725827	-0.0343263	1.16346e+07	0.461034	1.66884628138667e-25	1.36047074830204e-24	12.8881	21.1488	FALSE	NA	Unchanged
1836	AL391069.1	COCUL	0.000179236	-0.000127276	12615268	0.499894	0.664649	1	0.0500835	0.0712082	FALSE	NA	Unchanged
1837	AL391069.3	COCUL	0.0177909	-0.00413389	1.2466e+07	0.49398	0.00194045	0.00615519	3.37229	4.60479	FALSE	NA	Unchanged
1838	SELENBP1	COCUL	0.00115333	-0.000145167	12613273	0.499815	0.692046	1	0.200334	0.237361	FALSE	NA	Unchanged
1839	PSMB4	COCUL	0.625481	-0.0122448	12519250	0.496089	0.496456	0.825819	70.7513	77.2371	FALSE	NA	Unchanged
1840	POGZ	COCUL	0.324561	0.0924291	13958624	0.553126	4.00422342538084e-24	3.16208253450488e-23	45.2755	40.0665	FALSE	NA	Unchanged
1841	CGN	COCUL	0.0022285	-0.00190438	12547702	0.497217	0.000329862	0.00113606	0.367279	0.925706	FALSE	NA	Unchanged
1842	TUFT1	COCUL	0.0225801	0.00825188	12755573	0.505454	0.00432751	0.013125	4.19032	3.13316	FALSE	NA	Unchanged
1843	SNX27	COCUL	0.405292	-0.0543717	11625654	0.46068	1.92911092427738e-12	1.06115338983787e-11	53.773	64.0161	FALSE	NA	Unchanged
1844	AL391335.1	COCUL	0.000936227	0.000599356	12631247	0.500528	0.184876	0.393401	0.200334	0.0949442	FALSE	NA	Unchanged
1845	AL589765.1	COCUL	5.53286468016434e-05	5.53286468016434e-05	1.262e+07	0.500083	0.401776	0.681886	0.0166945	0	FALSE	NA	Unchanged
1846	CELF3	COCUL	0.000688655	0.000688655	12634787	0.500668	0.0176532	0.0483349	0.133556	0	FALSE	NA	Unchanged
1847	RIIAD1	COCUL	0.000185181	0.000185181	12622148	0.500167	0.235641	0.456129	0.033389	0	FALSE	NA	Unchanged
1848	AL589765.7	COCUL	5.93980450137996e-05	-0.000208934	12611057	0.499727	0.170919	0.367112	0.0166945	0.0712082	FALSE	NA	Unchanged
1849	OAZ3	COCUL	0.00724149	-0.00602125	12438381	0.492885	4.58147154497203e-07	1.95115419270187e-06	1.41903	2.84833	FALSE	NA	Unchanged
1850	AL589765.4	COCUL	0.000627106	-0.00037869	12605728	0.499516	0.224051	0.456129	0.116861	0.213624	FALSE	NA	Unchanged
1851	AL589765.5	COCUL	0.00155739	-0.000848299	12590937	0.49893	0.0806739	0.193288	0.283806	0.498457	FALSE	NA	Unchanged
1852	TDRKH	COCUL	0.0374424	-0.0261255	1.18135e+07	0.468124	8.06493987710151e-27	6.84244759924691e-26	6.94491	13.4821	FALSE	NA	Unchanged
1853	TDRKH-AS1	COCUL	0.00779839	0.00339517	12678854	0.502414	0.0390351	0.100319	1.56928	1.09186	FALSE	NA	Unchanged
1854	AL589765.6	COCUL	0.000573911	-0.000789089	12588669	0.49884	0.00911389	0.0263501	0.100167	0.332305	FALSE	NA	Unchanged
1855	LINGO4	COCUL	0	0	12617935	0.5	1	1	0	0	FALSE	NA	Unchanged
1856	RORC	COCUL	0.000180783	7.31834487439926e-05	12619153	0.500048	0.77957	1	0.033389	0.0237361	FALSE	NA	Unchanged
1857	C2CD4D	COCUL	7.42150281345314e-05	-0.00023813	12611056	0.499727	0.170856	0.367112	0.0166945	0.0712082	FALSE	NA	Unchanged
1858	AL450992.2	COCUL	0	0	12617935	0.5	1	1	0	0	FALSE	NA	Unchanged
1859	THEM5	COCUL	0	0	12617935	0.5	1	1	0	0	FALSE	NA	Unchanged
1860	THEM4	COCUL	0.0734979	0.0128072	1.27357e+07	0.504665	0.166654	0.360737	13.0718	12.4852	FALSE	NA	Unchanged
1861	S100A10	COCUL	0.497532	-1.7649	1070100	0.0424039	0	2.18758833631094e-305	47.6127	98.8607	TRUE	S100A10	Down-regulated
1862	AL450992.1	COCUL	0.000365249	9.42666906637854e-05	12617380	0.499978	0.933482	1	0.066778	0.0712082	FALSE	NA	Unchanged
1863	S100A11	COCUL	2.67306	-0.818026	2791356	0.110611	0	2.18758833631094e-305	99.6828	100	TRUE	S100A11	Down-regulated
1864	TCHHL1	COCUL	0	0	12617935	0.5	1	1	0	0	FALSE	NA	Unchanged
1865	TCHH	COCUL	0.0117273	0.00557643	1.26463e+07	0.501122	0.34724	0.645765	1.5192	1.30548	FALSE	NA	Unchanged
1866	AL589986.1	COCUL	0	0	12617935	0.5	1	1	0	0	FALSE	NA	Unchanged
1867	RPTN	COCUL	0	0	12617935	0.5	1	1	0	0	FALSE	NA	Unchanged
1868	FLG-AS1	COCUL	7.99801814776319e-05	7.99801814776319e-05	1.262e+07	0.500083	0.401776	0.681886	0.0166945	0	FALSE	NA	Unchanged
1869	AL589986.2	COCUL	0.000455483	0.000338669	12625472	0.500299	0.220485	0.456129	0.0834725	0.0237361	FALSE	NA	Unchanged
1870	HRNR	COCUL	0	0	12617935	0.5	1	1	0	0	FALSE	NA	Unchanged
1871	FLG	COCUL	0	0	12617935	0.5	1	1	0	0	FALSE	NA	Unchanged
1872	FLG2	COCUL	0	0	12617935	0.5	1	1	0	0	FALSE	NA	Unchanged
1873	CRNN	COCUL	0	0	12617935	0.5	1	1	0	0	FALSE	NA	Unchanged
1874	LCE5A	COCUL	0	0	12617935	0.5	1	1	0	0	FALSE	NA	Unchanged
1875	CRCT1	COCUL	0	0	12617935	0.5	1	1	0	0	FALSE	NA	Unchanged
1876	LCE3E	COCUL	0	0	12617935	0.5	1	1	0	0	FALSE	NA	Unchanged
1877	LCE3D	COCUL	0	0	12617935	0.5	1	1	0	0	FALSE	NA	Unchanged
1878	LCE3C	COCUL	0	0	12617935	0.5	1	1	0	0	FALSE	NA	Unchanged
1879	LCE3B	COCUL	0	0	12617935	0.5	1	1	0	0	FALSE	NA	Unchanged
1880	LCE3A	COCUL	0	0	12617935	0.5	1	1	0	0	FALSE	NA	Unchanged
1881	LINC00302	COCUL	0	0	12617935	0.5	1	1	0	0	FALSE	NA	Unchanged
1882	LCE2D	COCUL	0	0	12617935	0.5	1	1	0	0	FALSE	NA	Unchanged
1883	LCE2C	COCUL	0	0	12617935	0.5	1	1	0	0	FALSE	NA	Unchanged
1884	LCE2B	COCUL	0	0	12617935	0.5	1	1	0	0	FALSE	NA	Unchanged
1885	LCE2A	COCUL	0	0	12617935	0.5	1	1	0	0	FALSE	NA	Unchanged
1886	LCE4A	COCUL	0	0	12617935	0.5	1	1	0	0	FALSE	NA	Unchanged
1887	C1orf68	COCUL	0	0	12617935	0.5	1	1	0	0	FALSE	NA	Unchanged
1888	KPRP	COCUL	0	0	12617935	0.5	1	1	0	0	FALSE	NA	Unchanged
1889	LCE1F	COCUL	0	0	12617935	0.5	1	1	0	0	FALSE	NA	Unchanged
1890	LCE1E	COCUL	0	0	12617935	0.5	1	1	0	0	FALSE	NA	Unchanged
1891	LCE1D	COCUL	0	0	12617935	0.5	1	1	0	0	FALSE	NA	Unchanged
1892	LCE1C	COCUL	0	0	12617935	0.5	1	1	0	0	FALSE	NA	Unchanged
1893	LCE1B	COCUL	0	0	12617935	0.5	1	1	0	0	FALSE	NA	Unchanged
1894	LCE1A	COCUL	0	0	12617935	0.5	1	1	0	0	FALSE	NA	Unchanged
1895	LCE6A	COCUL	0	0	12617935	0.5	1	1	0	0	FALSE	NA	Unchanged
1896	SMCP	COCUL	0	0	12617935	0.5	1	1	0	0	FALSE	NA	Unchanged
1897	IVL	COCUL	0	0	12617935	0.5	1	1	0	0	FALSE	NA	Unchanged
1898	LINC01527	COCUL	0	-0.000302166	12611945	0.499763	0.0917508	0.214998	0	0.0474721	FALSE	NA	Unchanged
1899	SPRR5	COCUL	0	0	12617935	0.5	1	1	0	0	FALSE	NA	Unchanged
1900	SPRR4	COCUL	0	0	12617935	0.5	1	1	0	0	FALSE	NA	Unchanged
1901	SPRR1A	COCUL	0	0	12617935	0.5	1	1	0	0	FALSE	NA	Unchanged
1902	SPRR3	COCUL	0	0	12617935	0.5	1	1	0	0	FALSE	NA	Unchanged
1903	SPRR1B	COCUL	0	0	12617935	0.5	1	1	0	0	FALSE	NA	Unchanged
1904	SPRR2D	COCUL	0	0	12617935	0.5	1	1	0	0	FALSE	NA	Unchanged
1905	SPRR2A	COCUL	0	0	12617935	0.5	1	1	0	0	FALSE	NA	Unchanged
1906	SPRR2B	COCUL	0	0	12617935	0.5	1	1	0	0	FALSE	NA	Unchanged
1907	SPRR2E	COCUL	0	0	12617935	0.5	1	1	0	0	FALSE	NA	Unchanged
1908	SPRR2F	COCUL	0	0	12617935	0.5	1	1	0	0	FALSE	NA	Unchanged
1909	SPRR2G	COCUL	0	0	12617935	0.5	1	1	0	0	FALSE	NA	Unchanged
1910	AL161636.1	COCUL	0	0	12617935	0.5	1	1	0	0	FALSE	NA	Unchanged
1911	LELP1	COCUL	0	0	12617935	0.5	1	1	0	0	FALSE	NA	Unchanged
1912	PRR9	COCUL	0	0	12617935	0.5	1	1	0	0	FALSE	NA	Unchanged
1913	LOR	COCUL	0.000681281	-0.00218205	12555720	0.497535	8.38020682027778e-06	3.28029150721844e-05	0.100167	0.593401	FALSE	NA	Unchanged
1914	PGLYRP3	COCUL	0	0	12617935	0.5	1	1	0	0	FALSE	NA	Unchanged
1915	PGLYRP4	COCUL	5.15772225761474e-05	-0.00197554	1.25661e+07	0.497947	2.17537827212503e-06	8.87456957675822e-06	0.0166945	0.427249	FALSE	NA	Unchanged
1916	S100A9	COCUL	1.11126	-1.62494	2507776	0.0993735	0	2.18758833631094e-305	73.389	99.098	TRUE	S100A9	Down-regulated
1917	S100A12	COCUL	0.0136478	-0.14991	9.74251e+06	0.386058	8.34823754429074e-267	4.85239498718237e-265	2.55426	25.2077	FALSE	NA	Unchanged
1918	S100A8	COCUL	0.315052	-1.09776	4454177	0.176502	0	2.18758833631094e-305	30.7679	83.1949	TRUE	S100A8	Down-regulated
1919	S100A7A	COCUL	0	0	12617935	0.5	1	1	0	0	FALSE	NA	Unchanged
1920	S100A7L2	COCUL	0	0	12617935	0.5	1	1	0	0	FALSE	NA	Unchanged
1921	S100A7	COCUL	0	0	12617935	0.5	1	1	0	0	FALSE	NA	Unchanged
1922	BX470102.1	COCUL	0	0	12617935	0.5	1	1	0	0	FALSE	NA	Unchanged
1923	S100A6	COCUL	0.258978	-1.21131	3.03285e+06	0.12018	0	2.18758833631094e-305	28.9149	88.8203	TRUE	S100A6	Down-regulated
1924	S100A5	COCUL	0.00250442	-0.00296854	12509519	0.495704	2.25965093554683e-06	9.20381018658847e-06	0.467446	1.32922	FALSE	NA	Unchanged
1925	S100A4	COCUL	1.44812	-1.06102	4339550	0.17196	0	2.18758833631094e-305	85.9599	98.9556	TRUE	S100A4	Down-regulated
1926	S100A3	COCUL	0.000311817	-0.000161345	12609285	0.499657	0.223257	0.456129	0.0500835	0.11868	FALSE	NA	Unchanged
1927	S100A2	COCUL	0.00187464	-0.00640992	12443783	0.493099	2.52407263494183e-12	1.38162800768205e-11	0.400668	1.7802	FALSE	NA	Unchanged
1928	S100A16	COCUL	0.000302295	-0.000745046	1.25943e+07	0.499064	0.0090602	0.0262062	0.0500835	0.237361	FALSE	NA	Unchanged
1929	S100A14	COCUL	0.0010177	0.0010177	1.26411e+07	0.500918	0.00538918	0.0161233	0.183639	0	FALSE	NA	Unchanged
1930	S100A13	COCUL	0.467844	-0.0749031	1.13565e+07	0.450013	4.5314035820046e-19	3.13542837493852e-18	54.0067	66.2236	FALSE	NA	Unchanged
1931	S100A1	COCUL	0.0248628	0.0228167	1.30304e+07	0.516345	6.08147234255787e-27	5.17009935170357e-26	3.68948	0.427249	FALSE	NA	Unchanged
1932	AL162258.2	COCUL	0.00454696	-0.000287436	12599250	0.49926	0.45476	0.764844	0.918197	1.06812	FALSE	NA	Unchanged
1933	CHTOP	COCUL	0.229425	-0.0196735	1.19066e+07	0.471811	2.7763282037483e-08	1.26563130756165e-07	34.7245	43.1996	FALSE	NA	Unchanged
1934	SNAPIN	COCUL	0.247225	-0.0659567	11170070	0.442627	9.44885857237844e-28	8.18429284092015e-27	37.7629	51.6259	FALSE	NA	Unchanged
1935	ILF2	COCUL	0.396806	-0.0844882	1.11352e+07	0.441243	8.29619930485495e-26	6.83127749291003e-25	52.5376	67.0306	FALSE	NA	Unchanged
1936	NPR1	COCUL	0	-0.00019803	12611945	0.499763	0.0917508	0.214998	0	0.0474721	FALSE	NA	Unchanged
1937	INTS3	COCUL	0.0968558	0.0118762	1.2577e+07	0.498378	0.666928	1	16.227	17.3273	FALSE	NA	Unchanged
1938	AL513523.4	COCUL	6.61092976914958e-05	6.61092976914958e-05	1.262e+07	0.500083	0.401776	0.681886	0.0166945	0	FALSE	NA	Unchanged
1939	AL513523.3	COCUL	0	0	12617935	0.5	1	1	0	0	FALSE	NA	Unchanged
1940	SLC27A3	COCUL	0.0444076	-0.0181485	12021226	0.476355	5.93614466098954e-15	3.58520474770876e-14	8.03005	12.9362	FALSE	NA	Unchanged
1941	GATAD2B	COCUL	0.238984	0.0720337	13736651	0.54433	2.30203267984965e-19	1.60911988363479e-18	36.8948	31.3553	FALSE	NA	Unchanged
1942	AL358472.5	COCUL	0.00170996	-1.8595e-05	1.26161e+07	0.499926	0.897106	1	0.317195	0.332305	FALSE	NA	Unchanged
1943	DENND4B	COCUL	0.177157	-0.0279482	1.18331e+07	0.468899	9.70334902858336e-11	5.0012435795394e-10	28.6644	36.7197	FALSE	NA	Unchanged
1944	CRTC2	COCUL	0.183012	0.0149274	1.25904e+07	0.498911	0.816343	1	28.8314	30.9993	FALSE	NA	Unchanged
1945	SLC39A1	COCUL	0.368787	-0.110057	1.07253e+07	0.425003	2.28074838530607e-41	2.5659758251055e-40	50.0334	66.5559	FALSE	NA	Unchanged
1946	AL358472.4	COCUL	0.0135733	0.00834727	12795924	0.507053	3.67726711447023e-07	1.57527378317924e-06	2.52087	1.11559	FALSE	NA	Unchanged
1947	AL358472.3	COCUL	0.00761935	0.00349852	12691166	0.502902	0.00979055	0.0281464	1.5025	0.925706	FALSE	NA	Unchanged
1948	CREB3L4	COCUL	0.028816	0.0169256	1.29439e+07	0.512916	1.06921231605124e-10	5.50241562923531e-10	5.17529	2.6347	FALSE	NA	Unchanged
1949	JTB	COCUL	0.826408	-0.368134	7288063	0.288798	1.40085345058145e-290	8.948918671543e-289	80.6678	94.4458	FALSE	NA	Unchanged
1950	AL358472.2	COCUL	0.00539637	0.00159311	1.26381e+07	0.500801	0.386428	0.681886	0.918197	0.759554	FALSE	NA	Unchanged
1951	RAB13	COCUL	0.429736	-0.501537	6178178	0.244817	0	2.18758833631094e-305	50.3673	86.7078	TRUE	RAB13	Down-regulated
1952	NUP210L	COCUL	0.00186466	0.00186466	12655852	0.501503	0.000369413	0.00126487	0.300501	0	FALSE	NA	Unchanged
1953	TPM3	COCUL	1.3351	-0.553465	5.50696e+06	0.21822	0	2.18758833631094e-305	91.0518	97.9824	TRUE	TPM3	Down-regulated
1954	C1orf189	COCUL	0.000140893	-6.70242e-05	12616158	0.49993	0.723573	1	0.033389	0.0474721	FALSE	NA	Unchanged
1955	C1orf43	COCUL	0.5512	-0.0876681	11241070	0.44544	1.85611941612563e-21	1.37874934613558e-20	66.4942	78.0204	FALSE	NA	Unchanged
1956	UBAP2L	COCUL	0.350569	-0.00239623	1.2368e+07	0.490097	0.0697306	0.169392	48.581	55.2813	FALSE	NA	Unchanged
1957	HAX1	COCUL	0.361557	0.00730888	1.24869e+07	0.494809	0.342573	0.638893	48.9316	55.7797	FALSE	NA	Unchanged
1958	AQP10	COCUL	0	0	12617935	0.5	1	1	0	0	FALSE	NA	Unchanged
1959	ATP8B2	COCUL	0.0145568	0.00601533	12718672	0.503992	0.00922483	0.026641	2.70451	1.92262	FALSE	NA	Unchanged
1960	IL6R-AS1	COCUL	0.0425906	0.0389212	1.34686e+07	0.533707	6.88488870223043e-56	9.69376143137717e-55	7.52922	0.807026	FALSE	NA	Unchanged
1961	IL6R	COCUL	0.73756	0.425587	1.83245e+07	0.726131	0	2.18758833631094e-305	73.7229	48.5402	TRUE	IL6R	Up-regulated
1962	SHE	COCUL	0.138469	-0.0089224	1.22089e+07	0.48379	0.000196048	0.00068885	22.3372	26.5369	FALSE	NA	Unchanged
1963	AL162591.2	COCUL	0.00321325	0.00239448	12674056	0.502224	0.000961416	0.00315994	0.634391	0.189888	FALSE	NA	Unchanged
1964	TDRD10	COCUL	0.0326892	0.00804505	1.27547e+07	0.50542	0.0178986	0.0489549	5.90985	4.86589	FALSE	NA	Unchanged
1965	UBE2Q1	COCUL	0.266544	-0.101871	10635436	0.421441	1.00771185817548e-48	1.26769093396434e-47	39.8664	57.1327	FALSE	NA	Unchanged
1966	UBE2Q1-AS1	COCUL	0.000191962	9.32944567832592e-05	12621260	0.500132	0.508046	0.837958	0.0500835	0.0237361	FALSE	NA	Unchanged
1967	CHRNB2	COCUL	0.000321381	0.000321381	12626361	0.500334	0.0934539	0.2162	0.066778	0	FALSE	NA	Unchanged
1968	AL592078.1	COCUL	0.000131896	-0.000242458	12613161	0.499811	0.395283	0.681886	0.033389	0.0712082	FALSE	NA	Unchanged
1969	ADAR	COCUL	0.71418	0.0606229	1.35841e+07	0.538287	2.95434499504236e-11	1.55937712376032e-10	74.207	75.7892	FALSE	NA	Unchanged
1970	KCNN3	COCUL	0.00145954	0.000889541	1.26274e+07	0.500374	0.38815	0.681886	0.217028	0.142416	FALSE	NA	Unchanged
1971	PMVK	COCUL	0.213744	-0.0238447	1.19232e+07	0.47247	4.30611014295718e-08	1.94581409289272e-07	33.8063	41.4669	FALSE	NA	Unchanged
1972	AL451085.1	COCUL	0.00218671	0.0014231	12642114	0.500958	0.0587382	0.145535	0.33389	0.142416	FALSE	NA	Unchanged
1973	PBXIP1	COCUL	0.136196	0.00711615	1.2497e+07	0.495209	0.268386	0.513266	22.8381	24.9703	FALSE	NA	Unchanged
1974	PYGO2	COCUL	0.054591	-0.0113505	1.21681e+07	0.482175	3.47825891341056e-08	1.57810940798111e-07	10.0501	13.8856	FALSE	NA	Unchanged
1975	AL451085.2	COCUL	0.00842674	0.00297681	12655147	0.501475	0.219973	0.456129	1.56928	1.28175	FALSE	NA	Unchanged
1976	SHC1	COCUL	0.116047	-0.0274486	1.17713e+07	0.466452	4.0967370549802e-15	2.49358198457216e-14	19.7329	27.4151	FALSE	NA	Unchanged
1977	CKS1B	COCUL	0.204802	0.038666	1.27939e+07	0.506975	0.126409	0.285105	27.1452	27.8661	FALSE	NA	Unchanged
1978	FLAD1	COCUL	0.0896581	-0.00368945	12326500	0.488452	0.00233293	0.00732603	15.7596	18.6328	FALSE	NA	Unchanged
1979	LENEP	COCUL	0.00024105	4.49704765773989e-05	1.26183e+07	0.500013	0.953279	1	0.0500835	0.0474721	FALSE	NA	Unchanged
1980	ZBTB7B	COCUL	0.142593	-0.0898545	10593894	0.419795	3.01914454937641e-64	4.76051104358186e-63	23.6728	40.5887	FALSE	NA	Unchanged
1981	DCST2	COCUL	0.00101783	0.000773216	12633014	0.500598	0.0829369	0.198256	0.166945	0.0474721	FALSE	NA	Unchanged
1982	DCST1	COCUL	0.000139168	0.000139168	12622148	0.500167	0.235641	0.456129	0.033389	0	FALSE	NA	Unchanged
1983	DCST1-AS1	COCUL	0.00282337	0.000366019	12616012	0.499924	0.922332	1	0.601002	0.617137	FALSE	NA	Unchanged
1984	ADAM15	COCUL	0.0647461	-0.0870202	10532015	0.417343	4.80842939548288e-98	1.05402029454709e-96	11.6027	28.3646	FALSE	NA	Unchanged
1985	EFNA4	COCUL	0.0479198	-0.00198463	1.23615e+07	0.489837	0.000477632	0.00161806	8.24708	10.5388	FALSE	NA	Unchanged
1986	AL691442.1	COCUL	0	0	12617935	0.5	1	1	0	0	FALSE	NA	Unchanged
1987	EFNA3	COCUL	0.0113859	0.00621665	12720754	0.504074	0.00140525	0.00453821	1.96995	1.16307	FALSE	NA	Unchanged
1988	EFNA1	COCUL	0.000184461	0.000111892	12617047	0.499965	0.802696	1	0.0166945	0.0237361	FALSE	NA	Unchanged
1989	SLC50A1	COCUL	0.208712	0.0443106	1.31099e+07	0.519494	4.72250458714696e-05	0.0001747	32.2371	30.9043	FALSE	NA	Unchanged
1990	DPM3	COCUL	0.491539	0.11279	1.42348e+07	0.564071	2.55446383806924e-30	2.34716734797715e-29	60.3339	56.8004	FALSE	NA	Unchanged
1991	KRTCAP2	COCUL	0.403498	-0.0630583	11513173	0.456223	4.35207622368874e-15	2.64468078257063e-14	53.1886	64.1111	FALSE	NA	Unchanged
1992	AL713999.1	COCUL	0	0	12617935	0.5	1	1	0	0	FALSE	NA	Unchanged
1993	TRIM46	COCUL	0.000294744	-7.32664e-05	12620367	0.500096	0.692622	1	0.066778	0.0474721	FALSE	NA	Unchanged
1994	MUC1	COCUL	0.00314833	0.00152528	12656986	0.501547	0.0275263	0.073013	0.617696	0.308569	FALSE	NA	Unchanged
1995	AC234582.1	COCUL	0.000398094	0.000262191	12623366	0.500215	0.333506	0.623216	0.066778	0.0237361	FALSE	NA	Unchanged
1996	THBS3	COCUL	0.0172787	0.0101437	12827430	0.508301	1.70298869538167e-07	7.45527148749646e-07	3.23873	1.59032	FALSE	NA	Unchanged
1997	MTX1	COCUL	0.217099	0.00288342	1.23296e+07	0.488576	0.0217893	0.0589329	33.6561	38.9746	FALSE	NA	Unchanged
1998	AC234582.2	COCUL	0.000156534	-0.000329685	12609276	0.499657	0.222776	0.456129	0.0500835	0.11868	FALSE	NA	Unchanged
1999	GBA	COCUL	0.217043	-0.2141	8.80751e+06	0.349007	2.61563763204642e-178	1.0224155583167e-176	33.389	61.785	FALSE	NA	Unchanged
2000	FAM189B	COCUL	0.06852	0.0234877	1.29278e+07	0.512277	0.000100399	0.00036179	11.8865	9.80299	FALSE	NA	Unchanged
2001	SCAMP3	COCUL	0.195896	-0.0507841	11388690	0.45129	1.52905060690503e-22	1.16495454916813e-21	31.2354	42.7724	FALSE	NA	Unchanged
2002	CLK2	COCUL	0.0747218	0.014172	1.27137e+07	0.503793	0.261854	0.501516	13.005	12.7463	FALSE	NA	Unchanged
2003	HCN3	COCUL	0.00775716	0.00238425	12665341	0.501879	0.109512	0.249358	1.53589	1.16307	FALSE	NA	Unchanged
2004	PKLR	COCUL	0.00151505	0.0013535	1.26478e+07	0.501182	0.00639187	0.0189524	0.283806	0.0474721	FALSE	NA	Unchanged
2005	FDPS	COCUL	0.243852	-0.054814	1.1363e+07	0.450273	9.39782743692248e-22	7.0243890479052e-21	36.3272	48.6826	FALSE	NA	Unchanged
2006	RUSC1-AS1	COCUL	0.00774165	-0.00138821	12565039	0.497904	0.0943691	0.217957	1.40234	1.82768	FALSE	NA	Unchanged
2007	RUSC1	COCUL	0.0646648	-0.0165545	1.20207e+07	0.476334	8.18690764653109e-12	4.40443549325248e-11	11.5025	16.6627	FALSE	NA	Unchanged
2008	ASH1L	COCUL	0.57537	0.112415	14239204	0.564245	1.06800201218666e-29	9.67287374688525e-29	65.7763	63.3041	FALSE	NA	Unchanged
2009	ASH1L-AS1	COCUL	0.0113063	-0.00173594	12565938	0.49794	0.171037	0.367112	2.1202	2.53976	FALSE	NA	Unchanged
2010	AL353807.2	COCUL	0.000107908	0.000107908	1.262e+07	0.500083	0.401776	0.681886	0.0166945	0	FALSE	NA	Unchanged
2011	MSTO1	COCUL	0.0271828	-0.000756241	1.24661e+07	0.493984	0.00916105	0.0264774	5.04174	6.33753	FALSE	NA	Unchanged
2012	YY1AP1	COCUL	0.19286	-0.00213547	12214583	0.484017	0.00098205	0.00322459	30.4841	36.3636	FALSE	NA	Unchanged
2013	AL162734.1	COCUL	0	0	12617935	0.5	1	1	0	0	FALSE	NA	Unchanged
2014	GON4L	COCUL	0.188563	0.0231066	12853933	0.509352	0.0478957	0.120577	30.3172	30.572	FALSE	NA	Unchanged
2015	SYT11	COCUL	0.0367044	-0.0357796	1.17059e+07	0.463859	6.82783327559991e-33	6.61252880153248e-32	7.02838	14.2891	FALSE	NA	Unchanged
2016	RIT1	COCUL	0.391299	-0.122917	10611836	0.420506	8.59690659529069e-46	1.03489968913445e-44	52.1703	67.9563	FALSE	NA	Unchanged
2017	KHDC4	COCUL	0.141363	0.0199393	12733336	0.504573	0.289306	0.550511	23.3055	23.831	FALSE	NA	Unchanged
2018	RXFP4	COCUL	0	0	12617935	0.5	1	1	0	0	FALSE	NA	Unchanged
2019	ARHGEF2	COCUL	0.300111	-0.0887391	1.08978e+07	0.431838	1.98598865502842e-36	2.05574344173899e-35	42.8047	57.9634	FALSE	NA	Unchanged
2020	AL355388.2	COCUL	0.0041305	-0.00187574	12550638	0.497333	0.00890274	0.0257752	0.81803	1.35296	FALSE	NA	Unchanged
2021	AL355388.1	COCUL	0	0	12617935	0.5	1	1	0	0	FALSE	NA	Unchanged
2022	SSR2	COCUL	0.914455	0.143672	1.49008e+07	0.590463	5.37203481563201e-55	7.4634342852803e-54	83.7062	83.1949	FALSE	NA	Unchanged
2023	UBQLN4	COCUL	0.0863616	-0.0307569	1.1632e+07	0.460933	4.6661200116628e-23	3.59752489542866e-22	15.1419	23.831	FALSE	NA	Unchanged
2024	LAMTOR2	COCUL	0.81295	-0.0343385	12242150	0.485109	0.0100544	0.028863	78.2471	85.2124	FALSE	NA	Unchanged
2025	RAB25	COCUL	7.7196287378423e-05	-0.000170981	12617046	0.499965	0.802478	1	0.0166945	0.0237361	FALSE	NA	Unchanged
2026	MEX3A	COCUL	0.0253161	0.0203649	13030114	0.516333	1.68411718245743e-21	1.25181564860943e-20	4.34057	1.09186	FALSE	NA	Unchanged
2027	LMNA	COCUL	0.544502	-0.130138	10596013	0.419879	2.83077162316696e-45	3.3834076513818e-44	56.4107	76.1215	FALSE	NA	Unchanged
2028	SEMA4A	COCUL	0.259155	0.137719	14359076	0.568995	6.71488443414498e-51	8.78329930391398e-50	32.5876	21.5761	FALSE	NA	Unchanged
2029	SLC25A44	COCUL	0.147346	0.0116034	12514504	0.495901	0.353863	0.655324	24.1569	26.4657	FALSE	NA	Unchanged
2030	PMF1-BGLAP	COCUL	0.00167312	9.00829696361145e-05	12618166	0.500009	0.987423	1	0.33389	0.332305	FALSE	NA	Unchanged
2031	PMF1	COCUL	0.194132	-0.130182	9.94904e+06	0.394242	5.12147953738816e-94	1.08987424317845e-92	31.0017	52.9077	FALSE	NA	Unchanged
2032	BGLAP	COCUL	0.00182944	0.000262247	1.26143e+07	0.499856	0.811722	1	0.350584	0.379777	FALSE	NA	Unchanged
2033	PAQR6	COCUL	0.0156915	0.0137286	12918390	0.511906	8.67373185377915e-19	5.95495637486274e-18	2.80467	0.427249	FALSE	NA	Unchanged
2034	SMG5	COCUL	0.0827607	-0.10589	1.01567e+07	0.40247	1.32508399784476e-114	3.33388350485504e-113	14.9249	34.7258	FALSE	NA	Unchanged
2035	TMEM79	COCUL	0.0126288	0.00360759	12665981	0.501904	0.20211	0.427388	2.40401	2.0413	FALSE	NA	Unchanged
2036	GLMP	COCUL	0.325331	-0.0916512	11048639	0.437815	3.01497149164914e-30	2.76500174697645e-29	44.9583	58.367	FALSE	NA	Unchanged
2037	VHLL	COCUL	0.000215894	0.000215894	1.26243e+07	0.50025	0.14633	0.319472	0.0500835	0	FALSE	NA	Unchanged
2038	CCT3	COCUL	0.601367	-0.101103	11201164	0.443859	1.40257026142813e-22	1.06907730517674e-21	67.813	78.3052	FALSE	NA	Unchanged
2039	TSACC	COCUL	0.000861075	-0.00195058	12570146	0.498106	0.000909318	0.00299516	0.166945	0.545929	FALSE	NA	Unchanged
2040	RHBG	COCUL	0	0	12617935	0.5	1	1	0	0	FALSE	NA	Unchanged
2041	AL139130.1	COCUL	0	0	12617935	0.5	1	1	0	0	FALSE	NA	Unchanged
2042	C1orf61	COCUL	0.0109538	3.65397661781387e-05	12532730	0.496624	0.0174948	0.0481052	1.75292	2.44481	FALSE	NA	Unchanged
2043	AL139412.1	COCUL	0.00589226	0.00572753	12755229	0.50544	5.5533226773081e-11	2.8978891543731e-10	1.13523	0.0474721	FALSE	NA	Unchanged
2044	MEF2D	COCUL	0.303127	0.102272	1.41513e+07	0.56076	2.98496822922516e-32	2.84807580289483e-31	42.9883	35.7228	FALSE	NA	Unchanged
2045	AL365181.1	COCUL	0.000932625	0.000527587	12622815	0.500193	0.57473	0.937104	0.133556	0.0949442	FALSE	NA	Unchanged
2046	IQGAP3	COCUL	0.0466205	-0.0277959	1.18455e+07	0.469389	2.18364803946208e-22	1.65578087152338e-21	8.33055	14.6451	FALSE	NA	Unchanged
2047	TTC24	COCUL	0	0	12617935	0.5	1	1	0	0	FALSE	NA	Unchanged
2048	NAXE	COCUL	0.27591	-0.0301272	1.18325e+07	0.468876	4.16685400589451e-09	1.98646694597996e-08	41.0351	50.273	FALSE	NA	Unchanged
2049	GPATCH4	COCUL	0.0929249	-0.0455427	1.14399e+07	0.453321	2.7223264174717e-31	2.55031797176441e-30	15.3923	25.2552	FALSE	NA	Unchanged
2050	AL365181.4	COCUL	0	0	12617935	0.5	1	1	0	0	FALSE	NA	Unchanged
2051	HAPLN2	COCUL	0.00052558	0.000429037	12625474	0.500299	0.220362	0.456129	0.0834725	0.0237361	FALSE	NA	Unchanged
2052	AL365181.2	COCUL	0.000209014	0.000111294	12623365	0.500215	0.333595	0.623216	0.066778	0.0237361	FALSE	NA	Unchanged
2053	BCAN	COCUL	0.0106181	0.00624184	12723075	0.504166	0.000732796	0.0024396	1.86978	1.04439	FALSE	NA	Unchanged
2054	AL365181.3	COCUL	0.00116465	0.000852699	12634233	0.500646	0.0936473	0.216454	0.200334	0.0712082	FALSE	NA	Unchanged
2055	AL590666.2	COCUL	0	0	12617935	0.5	1	1	0	0	FALSE	NA	Unchanged
2056	NES	COCUL	0.00765817	-0.0166493	12143648	0.481206	2.44040062398739e-31	2.2894029685955e-30	1.08514	4.86589	FALSE	NA	Unchanged
2057	AL590666.3	COCUL	0.000529654	0.000337787	12628795	0.50043	0.171375	0.367257	0.133556	0.0474721	FALSE	NA	Unchanged
2058	CRABP2	COCUL	0.00868451	0.00473433	12743242	0.504965	1.39484695879661e-06	5.7717923879236e-06	1.46912	0.474721	FALSE	NA	Unchanged
2059	AL590666.1	COCUL	0.000131248	4.953062787348e-05	12619154	0.500048	0.779393	1	0.033389	0.0237361	FALSE	NA	Unchanged
2060	ISG20L2	COCUL	0.17391	0.0156398	1.26446e+07	0.501055	0.820719	1	28.3472	30.1211	FALSE	NA	Unchanged
2061	RRNAD1	COCUL	0.0696192	0.00654231	12587758	0.498804	0.718134	1	12.0701	12.6513	FALSE	NA	Unchanged
2062	HDGF	COCUL	0.41195	-0.124339	1.06191e+07	0.420795	3.6685584167356e-45	4.37383975046138e-44	53.2888	69.6178	FALSE	NA	Unchanged
2063	PRCC	COCUL	0.178501	0.00136573	12288633	0.486951	0.00609388	0.0181233	28.9482	33.9663	FALSE	NA	Unchanged
2064	SH2D2A	COCUL	0.00264444	-0.0125324	1.2284e+07	0.486766	4.4759583063399e-26	3.71019994261067e-25	0.48414	3.13316	FALSE	NA	Unchanged
2065	NTRK1	COCUL	0.000475527	0.000475527	12630574	0.500501	0.0399086	0.101861	0.100167	0	FALSE	NA	Unchanged
2066	INSRR	COCUL	0	0	12617935	0.5	1	1	0	0	FALSE	NA	Unchanged
2067	PEAR1	COCUL	0.000205159	0.000205159	1.26243e+07	0.50025	0.14633	0.319472	0.0500835	0	FALSE	NA	Unchanged
2068	LRRC71	COCUL	0.000210011	9.78181814324447e-05	12619153	0.500048	0.77957	1	0.033389	0.0237361	FALSE	NA	Unchanged
2069	ARHGEF11	COCUL	0.0791991	-0.0439646	1.14726e+07	0.454615	3.04398868853055e-31	2.85006400435337e-30	14.2905	23.7123	FALSE	NA	Unchanged
2070	ETV3L	COCUL	0.000234682	-0.00104224	12591308	0.498945	0.00458307	0.0138375	0.0500835	0.261097	FALSE	NA	Unchanged
2071	ETV3	COCUL	0.300555	0.135985	1.44171e+07	0.571295	4.47948678997954e-46	5.4274937847664e-45	40.1669	31.0705	FALSE	NA	Unchanged
2072	AL138900.1	COCUL	0	0	12617935	0.5	1	1	0	0	FALSE	NA	Unchanged
2073	AL138900.3	COCUL	0	0	12617935	0.5	1	1	0	0	FALSE	NA	Unchanged
2074	AL138900.2	COCUL	0	0	12617935	0.5	1	1	0	0	FALSE	NA	Unchanged
2075	FCRL5	COCUL	0	0	12617935	0.5	1	1	0	0	FALSE	NA	Unchanged
2076	FCRL4	COCUL	4.75028321026394e-05	4.75028321026394e-05	1.262e+07	0.500083	0.401776	0.681886	0.0166945	0	FALSE	NA	Unchanged
2077	FCRL3	COCUL	0	0	12617935	0.5	1	1	0	0	FALSE	NA	Unchanged
2078	AL356276.1	COCUL	0	0	12617935	0.5	1	1	0	0	FALSE	NA	Unchanged
2079	FCRL2	COCUL	0.000146853	0.000146853	12622148	0.500167	0.235641	0.456129	0.033389	0	FALSE	NA	Unchanged
2080	FCRL1	COCUL	0	0	12617935	0.5	1	1	0	0	FALSE	NA	Unchanged
2081	CD5L	COCUL	0.000221705	-1.80387e-05	12613166	0.499811	0.395778	0.681886	0.033389	0.0712082	FALSE	NA	Unchanged
2082	KIRREL1	COCUL	0.0125309	-0.0311154	1.17228e+07	0.464531	9.45076848041932e-58	1.36679548640062e-56	2.15359	9.30453	FALSE	NA	Unchanged
2083	LINC01704	COCUL	0	0	12617935	0.5	1	1	0	0	FALSE	NA	Unchanged
2084	CD1D	COCUL	0.18492	0.126196	1.46158e+07	0.57917	4.50600685042091e-83	8.73035573364624e-82	26.5442	12.0817	FALSE	NA	Unchanged
2085	AL138899.1	COCUL	0.056155	0.0506032	1.36091e+07	0.539276	4.93395738274366e-62	7.57322941430008e-61	9.0818	1.28175	FALSE	NA	Unchanged
2086	CD1A	COCUL	0.0204503	0.00789445	1.27491e+07	0.505197	0.00486343	0.0146405	3.90651	2.8958	FALSE	NA	Unchanged
2087	CD1C	COCUL	0.125504	0.0616466	1.33961e+07	0.530835	5.27764947790651e-17	3.42893855463054e-16	17.9633	12.5801	FALSE	NA	Unchanged
2088	CD1B	COCUL	0.0275999	0.0216859	13077601	0.518215	2.47814327916438e-23	1.92745754398457e-22	4.92487	1.30548	FALSE	NA	Unchanged
2089	CD1E	COCUL	0.0273022	-0.0245869	1.19157e+07	0.472175	3.56626978529884e-27	3.05116214437124e-26	4.72454	10.3727	FALSE	NA	Unchanged
2090	OR10T2	COCUL	0	0	12617935	0.5	1	1	0	0	FALSE	NA	Unchanged
2091	OR10K2	COCUL	0	0	12617935	0.5	1	1	0	0	FALSE	NA	Unchanged
2092	OR10K1	COCUL	0.00028972	0.000198605	12621261	0.500132	0.507919	0.837958	0.0500835	0.0237361	FALSE	NA	Unchanged
2093	OR10R2	COCUL	0	0	12617935	0.5	1	1	0	0	FALSE	NA	Unchanged
2094	AL365440.2	COCUL	0	0	12617935	0.5	1	1	0	0	FALSE	NA	Unchanged
2095	OR6Y1	COCUL	0	0	12617935	0.5	1	1	0	0	FALSE	NA	Unchanged
2096	OR6P1	COCUL	0	0	12617935	0.5	1	1	0	0	FALSE	NA	Unchanged
2097	OR10X1	COCUL	0	0	12617935	0.5	1	1	0	0	FALSE	NA	Unchanged
2098	OR10Z1	COCUL	0	0	12617935	0.5	1	1	0	0	FALSE	NA	Unchanged
2099	SPTA1	COCUL	0.000231101	-0.00128937	12584422	0.498672	0.00164724	0.00526996	0.066778	0.332305	FALSE	NA	Unchanged
2100	OR6K2	COCUL	0	0	12617935	0.5	1	1	0	0	FALSE	NA	Unchanged
2101	OR6K3	COCUL	0	0	12617935	0.5	1	1	0	0	FALSE	NA	Unchanged
2102	OR6N1	COCUL	0	0	12617935	0.5	1	1	0	0	FALSE	NA	Unchanged
2103	OR6K6	COCUL	0	0	12617935	0.5	1	1	0	0	FALSE	NA	Unchanged
2104	OR6N2	COCUL	0	0	12617935	0.5	1	1	0	0	FALSE	NA	Unchanged
2105	MNDA	COCUL	0.351004	-0.146258	10482657	0.415387	3.21559094022702e-56	4.5619496173153e-55	39.8331	57.2514	FALSE	NA	Unchanged
2106	PYHIN1	COCUL	0.00364635	-0.00881532	12364472	0.489956	5.9595751670046e-16	3.74432806202698e-15	0.717863	2.72965	FALSE	NA	Unchanged
2107	IFI16	COCUL	1.49325	0.13267	14388155	0.570147	1.25978490498127e-33	1.23684619857324e-32	94.5576	93.7574	FALSE	NA	Unchanged
2108	AIM2	COCUL	0.0002773	-2.57901e-05	1.26183e+07	0.500013	0.953421	1	0.0500835	0.0474721	FALSE	NA	Unchanged
2109	CADM3	COCUL	0.000430381	0.000304733	12623366	0.500215	0.333506	0.623216	0.066778	0.0237361	FALSE	NA	Unchanged
2110	CADM3-AS1	COCUL	0	0	12617935	0.5	1	1	0	0	FALSE	NA	Unchanged
2111	ACKR1	COCUL	0.000124413	0.000124413	1.262e+07	0.500083	0.401776	0.681886	0.0166945	0	FALSE	NA	Unchanged
2112	FCER1A	COCUL	0.0040707	0.00353097	12683051	0.50258	7.44637016174294e-05	0.000270923	0.634391	0.11868	FALSE	NA	Unchanged
2113	OR10J3	COCUL	0	0	12617935	0.5	1	1	0	0	FALSE	NA	Unchanged
2114	AL513323.1	COCUL	0	0	12617935	0.5	1	1	0	0	FALSE	NA	Unchanged
2115	OR10J1	COCUL	0	-0.000127993	12614940	0.499881	0.233187	0.456129	0	0.0237361	FALSE	NA	Unchanged
2116	AL663023.1	COCUL	0	0	12617935	0.5	1	1	0	0	FALSE	NA	Unchanged
2117	OR10J5	COCUL	0	0	12617935	0.5	1	1	0	0	FALSE	NA	Unchanged
2118	APCS	COCUL	0	0	12617935	0.5	1	1	0	0	FALSE	NA	Unchanged
2119	CRP	COCUL	9.29995054650088e-05	-1.02796e-06	12617047	0.499965	0.802696	1	0.0166945	0.0237361	FALSE	NA	Unchanged
2120	DUSP23	COCUL	0.472362	-0.333857	7.83205e+06	0.310354	4.55509436226473e-241	2.38328790517371e-239	58.6811	84.263	FALSE	NA	Unchanged
2121	FCRL6	COCUL	0.000107908	2.56214355130417e-05	12617047	0.499965	0.802696	1	0.0166945	0.0237361	FALSE	NA	Unchanged
2122	SLAMF8	COCUL	0.43631	-0.432064	6.84795e+06	0.271358	0	2.18758833631094e-305	52.9883	84.6428	TRUE	SLAMF8	Down-regulated
2123	AL590560.1	COCUL	0.00435293	-0.0063101	12427256	0.492444	3.74003168014014e-10	1.87746119575722e-09	0.834725	2.34987	FALSE	NA	Unchanged
2124	SNHG28	COCUL	0	0	12617935	0.5	1	1	0	0	FALSE	NA	Unchanged
2125	VSIG8	COCUL	0.000950549	-0.000864699	12589886	0.498889	0.0197554	0.053718	0.133556	0.356041	FALSE	NA	Unchanged
2126	AL590560.2	COCUL	0.00154039	0.00138968	1.26478e+07	0.501182	0.00638479	0.0189364	0.283806	0.0474721	FALSE	NA	Unchanged
2127	CFAP45	COCUL	0.00173309	2.82497396605231e-05	1.26077e+07	0.499593	0.446939	0.75252	0.250417	0.332305	FALSE	NA	Unchanged
2128	TAGLN2	COCUL	0.677906	-0.159515	1.04207e+07	0.412931	1.66686626848284e-51	2.19659571364941e-50	70.985	84.2867	FALSE	NA	Unchanged
2129	IGSF9	COCUL	9.40318142131209e-05	9.40318142131209e-05	1.262e+07	0.500083	0.401776	0.681886	0.0166945	0	FALSE	NA	Unchanged
2130	SLAMF9	COCUL	0.00240005	0.000343576	12611650	0.499751	0.702208	1	0.400668	0.450985	FALSE	NA	Unchanged
2131	LINC01133	COCUL	0.00135897	0.000587643	12632788	0.500589	0.2269	0.456129	0.283806	0.166152	FALSE	NA	Unchanged
2132	KCNJ10	COCUL	0.00082089	-0.00206545	12561122	0.497749	0.000159218	0.000564167	0.166945	0.617137	FALSE	NA	Unchanged
2133	PIGM	COCUL	0.0700154	-0.0139886	12051673	0.477561	1.72864545929059e-10	8.79079778827717e-10	12.0701	17.0425	FALSE	NA	Unchanged
2134	AL121987.1	COCUL	0	0	12617935	0.5	1	1	0	0	FALSE	NA	Unchanged
2135	KCNJ9	COCUL	0.000166897	9.86304552772804e-05	12619154	0.500048	0.779393	1	0.033389	0.0237361	FALSE	NA	Unchanged
2136	IGSF8	COCUL	0.0392316	0.00262184	12568430	0.498038	0.457597	0.76923	7.22871	7.73795	FALSE	NA	Unchanged
2137	ATP1A2	COCUL	0.00107887	0.00107887	12634787	0.500668	0.0176532	0.0483349	0.133556	0	FALSE	NA	Unchanged
2138	ATP1A4	COCUL	0	-7.98408e-05	12614940	0.499881	0.233187	0.456129	0	0.0237361	FALSE	NA	Unchanged
2139	CASQ1	COCUL	0.000293211	0.000126381	12616160	0.49993	0.723871	1	0.033389	0.0474721	FALSE	NA	Unchanged
2140	AL121987.2	COCUL	0.000465188	-0.00109024	12581457	0.498555	0.000854019	0.00281827	0.066778	0.356041	FALSE	NA	Unchanged
2141	PEA15	COCUL	0.379969	-0.855042	3.10623e+06	0.123088	0	2.18758833631094e-305	48.581	92.808	TRUE	PEA15	Down-regulated
2142	DCAF8	COCUL	0.163221	0.040275	1.31355e+07	0.520508	4.09326007845579e-06	1.63974864442487e-05	26.5442	24.2582	FALSE	NA	Unchanged
2143	AL139011.2	COCUL	0.00149702	0.00131165	12641445	0.500932	0.0191983	0.0522835	0.233723	0.0474721	FALSE	NA	Unchanged
2144	AL139011.1	COCUL	0.00164019	0.000994018	1.26316e+07	0.500541	0.235241	0.456129	0.250417	0.142416	FALSE	NA	Unchanged
2145	PEX19	COCUL	0.132941	-0.0153999	11951274	0.473583	2.37500050395446e-09	1.14789979682411e-08	22.3539	29.1953	FALSE	NA	Unchanged
2146	COPA	COCUL	0.526804	-0.0585994	11719268	0.464389	4.17906200881032e-10	2.08971793128791e-09	63.005	72.8697	FALSE	NA	Unchanged
2147	NCSTN	COCUL	0.35956	-0.0955757	1.09271e+07	0.432998	1.36043910938857e-33	1.33488609861538e-32	49.5993	64.3959	FALSE	NA	Unchanged
2148	NHLH1	COCUL	0.0212704	0.0203022	13098833	0.519056	1.51952523198825e-34	1.51762469417576e-33	4.02337	0.213624	FALSE	NA	Unchanged
2149	VANGL2	COCUL	0.00157217	0.000845204	12642092	0.500957	0.0589685	0.146041	0.33389	0.142416	FALSE	NA	Unchanged
2150	SLAMF6	COCUL	0.0020821	-0.00176424	1.25688e+07	0.498055	0.010721	0.0306452	0.417362	0.807026	FALSE	NA	Unchanged
2151	AL138930.1	COCUL	5.98369891626616e-05	-4.82916e-05	12617046	0.499965	0.802478	1	0.0166945	0.0237361	FALSE	NA	Unchanged
2152	CD84	COCUL	0.903532	-0.0842587	11703803	0.463776	3.77190598079151e-10	1.89232883745379e-09	76.5943	86.3043	FALSE	NA	Unchanged
2153	SLAMF1	COCUL	0.0016778	-0.0104566	12348737	0.489333	3.56559403767704e-22	2.68725601877781e-21	0.33389	2.46855	FALSE	NA	Unchanged
2154	AL121985.1	COCUL	0.00205895	0.0018775	12671803	0.502135	4.94323959242844e-05	0.000182644	0.450751	0.0237361	FALSE	NA	Unchanged
2155	CD48	COCUL	0.702328	0.521261	1.91919e+07	0.760499	0	2.18758833631094e-305	69.2321	28.3883	TRUE	CD48	Up-regulated
2156	SLAMF7	COCUL	0.287251	0.189931	1.53156e+07	0.606897	1.13344691069936e-125	3.11331224332801e-124	34.3907	14.3128	FALSE	NA	Unchanged
2157	LY9	COCUL	0.00292669	0.00272054	12687785	0.502768	6.20165387385609e-06	2.44868221828803e-05	0.601002	0.0474721	FALSE	NA	Unchanged
2158	CD244	COCUL	0.0170332	0.0130047	12899158	0.511144	1.79684602624479e-14	1.0647106365406e-13	3.05509	0.830762	FALSE	NA	Unchanged
2159	ITLN1	COCUL	0.000963913	0.000963913	1.26411e+07	0.500918	0.00538918	0.0161233	0.183639	0	FALSE	NA	Unchanged
2160	AL354714.3	COCUL	0	0	12617935	0.5	1	1	0	0	FALSE	NA	Unchanged
2161	AL354714.1	COCUL	0	0	12617935	0.5	1	1	0	0	FALSE	NA	Unchanged
2162	ITLN2	COCUL	0	0	12617935	0.5	1	1	0	0	FALSE	NA	Unchanged
2163	F11R	COCUL	0.304778	0.0786902	1.36511e+07	0.540942	2.13948639016706e-15	1.31538211830289e-14	42.0868	38.4999	FALSE	NA	Unchanged
2164	AL591806.3	COCUL	0	-0.00010167	12614940	0.499881	0.233187	0.456129	0	0.0237361	FALSE	NA	Unchanged
2165	TSTD1	COCUL	0.0307073	0.0261875	1.30741e+07	0.518078	3.719492456701e-25	3.01169333686234e-24	4.59098	0.996914	FALSE	NA	Unchanged
2166	USF1	COCUL	0.170829	-0.0325805	1.16403e+07	0.461258	6.18615179371853e-16	3.88304620733169e-15	27.6795	37.408	FALSE	NA	Unchanged
2167	ARHGAP30	COCUL	0.334738	-0.187636	9508956	0.376803	1.22209631005549e-109	2.95505883537427e-108	46.01	68.2886	FALSE	NA	Unchanged
2168	NECTIN4	COCUL	0.00546655	-0.0538751	1.12359e+07	0.445235	5.00524468920165e-125	1.37033384805261e-123	1.01836	11.9867	FALSE	NA	Unchanged
2169	AL591806.1	COCUL	0	-0.000131094	12611945	0.499763	0.0917508	0.214998	0	0.0474721	FALSE	NA	Unchanged
2170	KLHDC9	COCUL	0.00090993	-0.000172696	12603970	0.499447	0.213378	0.448388	0.15025	0.261097	FALSE	NA	Unchanged
2171	PFDN2	COCUL	0.598626	-0.083558	11372144	0.450634	8.22769815546051e-18	5.48916930053381e-17	68.4975	77.6644	FALSE	NA	Unchanged
2172	NIT1	COCUL	0.140278	0.00579681	12387807	0.490881	0.0366146	0.0951186	22.8548	26.1809	FALSE	NA	Unchanged
2173	DEDD	COCUL	0.090285	-0.0174722	11981379	0.474776	8.51072774062008e-11	4.40075218878995e-10	15.5927	21.3624	FALSE	NA	Unchanged
2174	UFC1	COCUL	0.518566	-0.179017	9.87792e+06	0.391424	3.66546480714659e-80	6.94533100011765e-79	63.4224	79.587	FALSE	NA	Unchanged
2175	AL590714.1	COCUL	0.00154972	0.000936419	1.26274e+07	0.500374	0.387899	0.681886	0.217028	0.142416	FALSE	NA	Unchanged
2176	USP21	COCUL	0.0265719	0.00806286	12714119	0.503811	0.0660869	0.161148	4.74124	4.03513	FALSE	NA	Unchanged
2177	PPOX	COCUL	0.03738	0.0176553	1.29911e+07	0.514786	3.80494975391313e-10	1.90833564897171e-09	7.04508	4.15381	FALSE	NA	Unchanged
2178	B4GALT3	COCUL	0.121514	0.0166715	12724929	0.50424	0.305189	0.577588	20.9516	21.1251	FALSE	NA	Unchanged
2179	ADAMTS4	COCUL	0.0113437	0.00871346	12816751	0.507878	7.49753824558713e-11	3.88643644019322e-10	2.1202	0.545929	FALSE	NA	Unchanged
2180	NDUFS2	COCUL	0.522942	-0.0721707	1.15369e+07	0.457162	6.31658130154208e-14	3.67213561607069e-13	63.6227	74.7211	FALSE	NA	Unchanged
2181	FCER1G	COCUL	2.62006	-0.286014	9034502	0.358002	3.73241154502135e-132	1.08755532925218e-130	99.4658	99.8576	FALSE	NA	Unchanged
2182	APOA2	COCUL	0.000357058	0.000258061	12621261	0.500132	0.507919	0.837958	0.0500835	0.0237361	FALSE	NA	Unchanged
2183	TOMM40L	COCUL	0.0974346	0.0401389	1.32759e+07	0.526071	5.00393701690979e-13	2.81156038989983e-12	16.9115	12.3427	FALSE	NA	Unchanged
2184	NR1I3	COCUL	0.00350675	0.00313733	12695320	0.503066	3.24914975395434e-06	1.31020782070603e-05	0.684474	0.0712082	FALSE	NA	Unchanged
2185	PCP4L1	COCUL	0.000912926	0.000912926	12634787	0.500668	0.0176532	0.0483349	0.133556	0	FALSE	NA	Unchanged
2186	MPZ	COCUL	0.0136275	0.00130581	12597644	0.499196	0.621484	1	2.62104	2.80085	FALSE	NA	Unchanged
2187	SDHC	COCUL	0.515418	-0.0452732	1.19063e+07	0.471802	7.68968768184002e-07	3.23340954706056e-06	63.4057	73.3919	FALSE	NA	Unchanged
2188	CFAP126	COCUL	0	0	12617935	0.5	1	1	0	0	FALSE	NA	Unchanged
2189	AL592295.4	COCUL	0.0054143	0.0023241	1.26635e+07	0.501806	0.0669645	0.162991	1.11853	0.759554	FALSE	NA	Unchanged
2190	AL592295.3	COCUL	6.39499404379364e-05	-2.13353e-06	12617047	0.499965	0.802696	1	0.0166945	0.0237361	FALSE	NA	Unchanged
2191	AL831711.1	COCUL	0	0	12617935	0.5	1	1	0	0	FALSE	NA	Unchanged
2192	FCGR2A	COCUL	1.48277	-0.607127	6131910	0.242984	0	2.18758833631094e-305	93.0217	98.6708	TRUE	FCGR2A	Down-regulated
2193	HSPA6	COCUL	0.104214	-0.0701577	11180821	0.443053	1.22075724326146e-42	1.39732957080214e-41	16.5609	28.1984	FALSE	NA	Unchanged
2194	FCGR3A	COCUL	0.69049	-0.599922	6532305	0.25885	0	2.18758833631094e-305	62.4708	91.0278	TRUE	FCGR3A	Down-regulated
2195	AL590385.1	COCUL	0	0	12617935	0.5	1	1	0	0	FALSE	NA	Unchanged
2196	FCGR3B	COCUL	0.000332619	-0.00117571	12583537	0.498637	0.00217635	0.00686582	0.0834725	0.356041	FALSE	NA	Unchanged
2197	FCGR2B	COCUL	0.662316	0.323204	1.55521e+07	0.616268	5.95950171922062e-102	1.35596857977762e-100	56.177	40.5649	FALSE	NA	Unchanged
2198	AL451067.1	COCUL	0	0	12617935	0.5	1	1	0	0	FALSE	NA	Unchanged
2199	FCRLA	COCUL	0.00213424	0.000738682	12623295	0.500212	0.71397	1	0.350584	0.308569	FALSE	NA	Unchanged
2200	FCRLB	COCUL	0.0209774	-0.00172821	12525448	0.496335	0.0678626	0.165093	3.83973	4.60479	FALSE	NA	Unchanged
2201	DUSP12	COCUL	0.115071	-0.00967839	1.22015e+07	0.4835	7.94019290448952e-05	0.00028842	19.9666	24.0209	FALSE	NA	Unchanged
2202	AL359541.1	COCUL	0.00334667	0.00214999	12663003	0.501786	0.00943815	0.0271845	0.617696	0.261097	FALSE	NA	Unchanged
2203	ATF6	COCUL	0.44624	-0.170267	9.96078e+06	0.394707	7.24362488972128e-77	1.33043095044618e-75	56.9616	75.3857	FALSE	NA	Unchanged
2204	OLFML2B	COCUL	0.27257	-0.408585	6.83255e+06	0.270747	0	2.18758833631094e-305	38.0634	75.718	TRUE	OLFML2B	Down-regulated
2205	AL590408.1	COCUL	0	-0.000324358	12605955	0.499525	0.0170778	0.0470282	0	0.0949442	FALSE	NA	Unchanged
2206	NOS1AP	COCUL	0.00147691	0.0010707	12648968	0.50123	0.00836979	0.024312	0.317195	0.0712082	FALSE	NA	Unchanged
2207	AL512785.1	COCUL	0	0	12617935	0.5	1	1	0	0	FALSE	NA	Unchanged
2208	AL512785.2	COCUL	0	0	12617935	0.5	1	1	0	0	FALSE	NA	Unchanged
2209	C1orf226	COCUL	0.000331558	-5.34055e-05	12617375	0.499978	0.932884	1	0.066778	0.0712082	FALSE	NA	Unchanged
2210	SPATA46	COCUL	0	0	12617935	0.5	1	1	0	0	FALSE	NA	Unchanged
2211	SH2D1B	COCUL	6.84529826166302e-05	6.84529826166302e-05	1.262e+07	0.500083	0.401776	0.681886	0.0166945	0	FALSE	NA	Unchanged
2212	UHMK1	COCUL	0.506241	-0.0753525	11453217	0.453847	4.68084726993156e-16	2.95364545134458e-15	61.0351	71.8253	FALSE	NA	Unchanged
2213	AL596325.1	COCUL	0.000545667	0.000380936	1.26225e+07	0.50018	0.493898	0.822808	0.0834725	0.0474721	FALSE	NA	Unchanged
2214	UAP1	COCUL	0.093446	0.0278036	12966028	0.513794	0.000127037	0.000454024	15.8097	13.6957	FALSE	NA	Unchanged
2215	DDR2	COCUL	0.00279568	0.000121276	12620649	0.500108	0.885907	1	0.567613	0.545929	FALSE	NA	Unchanged
2216	HSD17B7	COCUL	0.0502716	-0.0315201	11666274	0.462289	3.06604449623903e-30	2.81030337017941e-29	8.94825	16.8289	FALSE	NA	Unchanged
2217	CCDC190	COCUL	0	0	12617935	0.5	1	1	0	0	FALSE	NA	Unchanged
2218	RGS4	COCUL	0	-0.0010111	12590980	0.498932	0.00034557	0.00118699	0	0.213624	FALSE	NA	Unchanged
2219	RGS5	COCUL	0.0050164	0.000212217	12611234	0.499734	0.78444	1	0.918197	0.973178	FALSE	NA	Unchanged
2220	AL499616.1	COCUL	0	-0.000138344	12611945	0.499763	0.0917508	0.214998	0	0.0474721	FALSE	NA	Unchanged
2221	RGS5.1	COCUL	0.00546309	-0.00612288	1.24262e+07	0.492402	5.88328268368271e-09	2.7833761411391e-08	1.08514	2.61097	FALSE	NA	Unchanged
2222	AL592435.1	COCUL	0	0	12617935	0.5	1	1	0	0	FALSE	NA	Unchanged
2223	NUF2	COCUL	0.0401079	0.025726	1.30155e+07	0.515756	1.50692951539923e-14	8.9592983668604e-14	5.62604	2.51602	FALSE	NA	Unchanged
2224	PBX1	COCUL	0.00508604	-0.000898978	12541880	0.496986	0.0028434	0.008847	0.767947	1.37669	FALSE	NA	Unchanged
2225	AL357568.1	COCUL	0	0	12617935	0.5	1	1	0	0	FALSE	NA	Unchanged
2226	LMX1A	COCUL	0	0	12617935	0.5	1	1	0	0	FALSE	NA	Unchanged
2227	AL390730.1	COCUL	0	0	12617935	0.5	1	1	0	0	FALSE	NA	Unchanged
2228	AL390730.2	COCUL	0	0	12617935	0.5	1	1	0	0	FALSE	NA	Unchanged
2229	RXRG	COCUL	5.04432543283637e-05	5.04432543283637e-05	1.262e+07	0.500083	0.401776	0.681886	0.0166945	0	FALSE	NA	Unchanged
2230	AL157714.2	COCUL	0	0	12617935	0.5	1	1	0	0	FALSE	NA	Unchanged
2231	LRRC52	COCUL	0	0	12617935	0.5	1	1	0	0	FALSE	NA	Unchanged
2232	AL356441.1	COCUL	3.52008249256112e-05	-5.44264e-05	12617046	0.499965	0.802478	1	0.0166945	0.0237361	FALSE	NA	Unchanged
2233	MGST3	COCUL	1.18124	-0.0514109	1.206e+07	0.477891	0.000138955	0.000494931	89.6327	93.3776	FALSE	NA	Unchanged
2234	ALDH9A1	COCUL	0.270794	-0.0331306	11786260	0.467044	4.15258407032005e-10	2.07771691109046e-09	40.2504	49.6558	FALSE	NA	Unchanged
2235	AL451074.6	COCUL	0.000834746	0.00050311	12625805	0.500312	0.3446	0.641354	0.133556	0.0712082	FALSE	NA	Unchanged
2236	TMCO1	COCUL	0.578884	-0.224842	9.33054e+06	0.369733	1.97755455236746e-113	4.93843816658972e-112	67.4958	83.9307	FALSE	NA	Unchanged
2237	AL451074.2	COCUL	0.00188881	-0.00189603	12560108	0.497709	0.00109978	0.00359534	0.300501	0.759554	FALSE	NA	Unchanged
2238	UCK2	COCUL	0.0630515	0.0185986	12888932	0.510739	0.000522788	0.00176444	11.3356	9.44695	FALSE	NA	Unchanged
2239	AL358115.1	COCUL	0	-6.14358e-05	12614940	0.499881	0.233187	0.456129	0	0.0237361	FALSE	NA	Unchanged
2240	FAM78B	COCUL	0.000562612	9.73460926685319e-05	12611394	0.499741	0.385218	0.681886	0.066778	0.11868	FALSE	NA	Unchanged
2241	AL626787.1	COCUL	0	0	12617935	0.5	1	1	0	0	FALSE	NA	Unchanged
2242	AL390115.1	COCUL	7.41915583323851e-05	7.41915583323851e-05	1.262e+07	0.500083	0.401776	0.681886	0.0166945	0	FALSE	NA	Unchanged
2243	AL583804.1	COCUL	0	0	12617935	0.5	1	1	0	0	FALSE	NA	Unchanged
2244	LINC01675	COCUL	0	0	12617935	0.5	1	1	0	0	FALSE	NA	Unchanged
2245	POGK	COCUL	0.182955	-0.0484181	1.13166e+07	0.448434	7.68717023793513e-26	6.33601168444012e-25	29.015	41.4194	FALSE	NA	Unchanged
2246	TADA1	COCUL	0.0359864	0.00869174	12659145	0.501633	0.501371	0.833498	6.29382	6.10017	FALSE	NA	Unchanged
2247	ILDR2	COCUL	0.000913445	0.000431722	12622809	0.500193	0.5752	0.937734	0.133556	0.0949442	FALSE	NA	Unchanged
2248	MAEL	COCUL	0	0	12617935	0.5	1	1	0	0	FALSE	NA	Unchanged
2249	AL158837.1	COCUL	0	0	12617935	0.5	1	1	0	0	FALSE	NA	Unchanged
2250	GPA33	COCUL	0.00177802	0.00177802	1.26622e+07	0.501753	0.000119613	0.00042836	0.350584	0	FALSE	NA	Unchanged
2251	DUSP27	COCUL	0.0382068	0.0317566	13290349	0.526645	1.75960871983063e-37	1.86398475191661e-36	6.6778	1.37669	FALSE	NA	Unchanged
2252	LINC01363	COCUL	0	0	12617935	0.5	1	1	0	0	FALSE	NA	Unchanged
2253	AL451050.2	COCUL	0.00180781	0.00037941	12619063	0.500045	0.936656	1	0.317195	0.308569	FALSE	NA	Unchanged
2254	POU2F1	COCUL	0.264368	0.0792664	1.3757e+07	0.545137	1.56761001843823e-19	1.1012673816167e-18	38.4808	32.8744	FALSE	NA	Unchanged
2255	CD247	COCUL	0.00086225	0.00086225	1.26369e+07	0.500751	0.0118399	0.0335322	0.15025	0	FALSE	NA	Unchanged
2256	AL359962.2	COCUL	0.00024165	0.00024165	1.26243e+07	0.50025	0.14633	0.319472	0.0500835	0	FALSE	NA	Unchanged
2257	CREG1	COCUL	1.3422	-0.221233	9751228	0.386403	2.7006226550178e-85	5.35304270709143e-84	92.2871	96.4396	FALSE	NA	Unchanged
2258	AL031733.2	COCUL	0.000338663	-0.000477117	12602407	0.499385	0.0741762	0.17946	0.066778	0.189888	FALSE	NA	Unchanged
2259	RCSD1	COCUL	0.488312	0.0794	1.37405e+07	0.544484	2.065036499774e-15	1.27077420420955e-14	59.3823	58.9604	FALSE	NA	Unchanged
2260	MPZL1	COCUL	0.309345	-0.0624956	11338722	0.44931	8.10074135242992e-21	5.92675967447196e-20	44.2404	56.8241	FALSE	NA	Unchanged
2261	ADCY10	COCUL	0.00103114	0.000846024	1.26351e+07	0.500681	0.0575907	0.142956	0.183639	0.0474721	FALSE	NA	Unchanged
2262	Z99943.1	COCUL	6.18753475335918e-05	6.18753475335918e-05	1.262e+07	0.500083	0.401776	0.681886	0.0166945	0	FALSE	NA	Unchanged
2263	MPC2	COCUL	0.459279	0.0304644	13026796	0.516202	0.00386435	0.0117799	58.2137	61.2153	FALSE	NA	Unchanged
2264	DCAF6	COCUL	0.171039	0.0335738	12980559	0.514369	0.00161715	0.00517962	27.6795	26.8692	FALSE	NA	Unchanged
2265	GPR161	COCUL	0.0103338	-0.0114558	1.22443e+07	0.485195	8.6633079989462e-17	5.59287822268831e-16	2.00334	4.98457	FALSE	NA	Unchanged
2266	TIPRL	COCUL	0.301761	-0.0944225	10749225	0.42595	4.03295074031736e-42	4.58965395075546e-41	43.6561	60.6219	FALSE	NA	Unchanged
2267	SFT2D2	COCUL	0.441264	-0.270398	8.66679e+06	0.343431	4.08318823730309e-167	1.49499964085885e-165	56.0601	78.4951	FALSE	NA	Unchanged
2268	TBX19	COCUL	0.0209729	0.00486046	12667594	0.501968	0.311626	0.588905	4.04007	3.67909	FALSE	NA	Unchanged
2269	AL023755.1	COCUL	0	-9.37116e-05	12614940	0.499881	0.233187	0.456129	0	0.0237361	FALSE	NA	Unchanged
2270	AL022100.2	COCUL	0	0	12617935	0.5	1	1	0	0	FALSE	NA	Unchanged
2271	XCL2	COCUL	0	0	12617935	0.5	1	1	0	0	FALSE	NA	Unchanged
2272	XCL1	COCUL	0.000111287	0.000111287	12622148	0.500167	0.235641	0.456129	0.033389	0	FALSE	NA	Unchanged
2273	DPT	COCUL	0.000474523	9.47806680148943e-05	12619484	0.500061	0.827398	1	0.0834725	0.0712082	FALSE	NA	Unchanged
2274	AL031275.1	COCUL	0.00322933	-0.00109139	12573608	0.498243	0.0517894	0.129882	0.66778	1.02065	FALSE	NA	Unchanged
2275	LINC00626	COCUL	0	0	12617935	0.5	1	1	0	0	FALSE	NA	Unchanged
2276	LINC00970	COCUL	0.00206635	-0.00434373	12491251	0.49498	9.31019605891248e-08	4.12749974122679e-07	0.467446	1.47164	FALSE	NA	Unchanged
2277	AL031726.1	COCUL	0	0	12617935	0.5	1	1	0	0	FALSE	NA	Unchanged
2278	ATP1B1	COCUL	1.18525	-0.926332	4.10825e+06	0.162794	0	2.18758833631094e-305	86.5943	98.1961	TRUE	ATP1B1	Down-regulated
2279	NME7	COCUL	0.0604033	-0.114745	1.01572e+07	0.40249	3.64606769823508e-134	1.0811831871212e-132	10.7513	30.216	FALSE	NA	Unchanged
2280	Z99758.1	COCUL	0	0	12617935	0.5	1	1	0	0	FALSE	NA	Unchanged
2281	BLZF1	COCUL	0.12351	-0.0571353	11174715	0.442811	2.66285187990285e-37	2.80927103957791e-36	21.0184	33.2542	FALSE	NA	Unchanged
2282	CCDC181	COCUL	0.00131533	0.00106515	12645641	0.501098	0.00926734	0.0267408	0.267112	0.0474721	FALSE	NA	Unchanged
2283	SLC19A2	COCUL	0.0697691	0.0545954	13696858	0.542754	4.35524109462073e-54	5.98386218072061e-53	11.6694	3.25184	FALSE	NA	Unchanged
2284	AL021068.1	COCUL	0.000800648	0.000800648	12639000	0.500835	0.00797418	0.0232171	0.166945	0	FALSE	NA	Unchanged
2285	F5	COCUL	5.6541079068486e-05	5.6541079068486e-05	1.262e+07	0.500083	0.401776	0.681886	0.0166945	0	FALSE	NA	Unchanged
2286	SELP	COCUL	0	0	12617935	0.5	1	1	0	0	FALSE	NA	Unchanged
2287	C1orf112	COCUL	0.0257373	-0.00345756	12444094	0.493111	0.00224237	0.0070535	4.70785	6.14764	FALSE	NA	Unchanged
2288	SELL	COCUL	0.00320701	-0.000274887	1.2601e+07	0.499329	0.408788	0.6927	0.601002	0.735818	FALSE	NA	Unchanged
2289	SELE	COCUL	0	0	12617935	0.5	1	1	0	0	FALSE	NA	Unchanged
2290	AL021940.1	COCUL	0	0	12617935	0.5	1	1	0	0	FALSE	NA	Unchanged
2291	METTL18	COCUL	0.0395372	-0.000787149	1.24135e+07	0.4919	0.00268006	0.00836361	7.04508	8.85355	FALSE	NA	Unchanged
2292	SCYL3	COCUL	0.0506186	-0.0129556	12107336	0.479767	9.67168975482153e-11	4.98569214566868e-10	8.99833	13.3397	FALSE	NA	Unchanged
2293	KIFAP3	COCUL	0.109883	0.0197684	12821528	0.508068	0.0412754	0.104998	19.0985	18.2768	FALSE	NA	Unchanged
2294	AL356475.1	COCUL	0	0	12617935	0.5	1	1	0	0	FALSE	NA	Unchanged
2295	METTL11B	COCUL	0	0	12617935	0.5	1	1	0	0	FALSE	NA	Unchanged
2296	LINC01681	COCUL	0	0	12617935	0.5	1	1	0	0	FALSE	NA	Unchanged
2297	LINC01142	COCUL	0	0	12617935	0.5	1	1	0	0	FALSE	NA	Unchanged
2298	AL354732.1	COCUL	6.89432428885305e-05	-0.00039032	1.26081e+07	0.499609	0.0786819	0.189179	0.0166945	0.0949442	FALSE	NA	Unchanged
2299	GORAB	COCUL	0.038864	-0.0449046	11426396	0.452784	1.61431145971076e-50	2.09685428875985e-49	7.07846	16.6864	FALSE	NA	Unchanged
2300	AL162399.1	COCUL	0	0	12617935	0.5	1	1	0	0	FALSE	NA	Unchanged
2301	AL023495.1	COCUL	0	0	12617935	0.5	1	1	0	0	FALSE	NA	Unchanged
2302	PRRX1	COCUL	0.000286605	-5.60575e-05	12613164	0.499811	0.39558	0.681886	0.033389	0.0712082	FALSE	NA	Unchanged
2303	Z97200.1	COCUL	8.3276652009214e-05	8.3276652009214e-05	1.262e+07	0.500083	0.401776	0.681886	0.0166945	0	FALSE	NA	Unchanged
2304	MROH9	COCUL	0	0	12617935	0.5	1	1	0	0	FALSE	NA	Unchanged
2305	FMO3	COCUL	0	0	12617935	0.5	1	1	0	0	FALSE	NA	Unchanged
2306	FMO2	COCUL	0	0	12617935	0.5	1	1	0	0	FALSE	NA	Unchanged
2307	AL021026.1	COCUL	0	-0.000118275	12614940	0.499881	0.233187	0.456129	0	0.0237361	FALSE	NA	Unchanged
2308	AL445673.1	COCUL	0	0	12617935	0.5	1	1	0	0	FALSE	NA	Unchanged
2309	FMO1	COCUL	4.67779484247019e-05	4.67779484247019e-05	1.262e+07	0.500083	0.401776	0.681886	0.0166945	0	FALSE	NA	Unchanged
2310	FMO4	COCUL	0.0286232	-0.0139845	12156955	0.481733	4.35130821792799e-13	2.45020441593131e-12	5.17529	8.94849	FALSE	NA	Unchanged
2311	PRRC2C	COCUL	1.32508	0.0668903	1.38078e+07	0.547149	4.49217099244964e-16	2.83619033781581e-15	91.6528	92.808	FALSE	NA	Unchanged
2312	MYOCOS	COCUL	0.00148082	0.00126047	12644775	0.501064	0.0167761	0.046495	0.283806	0.0712082	FALSE	NA	Unchanged
2313	MYOC	COCUL	0	0	12617935	0.5	1	1	0	0	FALSE	NA	Unchanged
2314	VAMP4	COCUL	0.0814	-0.0569912	11161565	0.44229	2.66266222428906e-47	3.27948460074207e-46	14.3239	26.2758	FALSE	NA	Unchanged
2315	METTL13	COCUL	0.0775428	-0.0270144	11676276	0.462686	1.36175519809786e-22	1.03843896848127e-21	13.7896	22.0033	FALSE	NA	Unchanged
2316	DNM3	COCUL	0.00375257	-0.00284102	12534416	0.49669	0.001298	0.00420602	0.784641	1.4479	FALSE	NA	Unchanged
2317	DNM3OS	COCUL	0.000111372	0.000111372	12622148	0.500167	0.235641	0.456129	0.033389	0	FALSE	NA	Unchanged
2318	PIGC	COCUL	0.118625	-0.0454804	11358410	0.45009	3.64644307027695e-30	3.33499884622166e-29	19.8331	30.8569	FALSE	NA	Unchanged
2319	C1orf105	COCUL	0	0	12617935	0.5	1	1	0	0	FALSE	NA	Unchanged
2320	SUCO	COCUL	0.229055	0.0624575	13521875	0.53582	1.99438280742573e-13	1.13715760957913e-12	35.0918	31.0705	FALSE	NA	Unchanged
2321	FASLG	COCUL	0	0	12617935	0.5	1	1	0	0	FALSE	NA	Unchanged
2322	AL031599.1	COCUL	0.00151313	0.00143556	12648651	0.501217	0.0029954	0.00928892	0.267112	0.0237361	FALSE	NA	Unchanged
2323	Z97198.1	COCUL	0	0	12617935	0.5	1	1	0	0	FALSE	NA	Unchanged
2324	TNFSF18	COCUL	0.106859	0.106289	1.42005e+07	0.562709	9.46707430002736e-124	2.57090476011593e-122	12.6711	0.142416	FALSE	NA	Unchanged
2325	AL022310.1	COCUL	0	0	12617935	0.5	1	1	0	0	FALSE	NA	Unchanged
2326	TNFSF4	COCUL	0.00726227	0.00467763	12707270	0.50354	0.000651251	0.00217915	1.36895	0.66461	FALSE	NA	Unchanged
2327	AL645568.1	COCUL	0.0147402	0.006524	12733303	0.504572	0.00327438	0.0100915	2.82137	1.92262	FALSE	NA	Unchanged
2328	PRDX6	COCUL	0.950313	0.231807	1.60651e+07	0.636596	5.14356336354054e-123	1.38892776237055e-121	84.8247	80.8687	FALSE	NA	Unchanged
2329	SLC9C2	COCUL	0	0	12617935	0.5	1	1	0	0	FALSE	NA	Unchanged
2330	AL139142.1	COCUL	0	0	12617935	0.5	1	1	0	0	FALSE	NA	Unchanged
2331	ANKRD45	COCUL	0.000604977	0.000375399	1.26225e+07	0.50018	0.493898	0.822808	0.0834725	0.0474721	FALSE	NA	Unchanged
2332	TEX50	COCUL	0	0	12617935	0.5	1	1	0	0	FALSE	NA	Unchanged
2333	KLHL20	COCUL	0.110095	0.0101381	12617466	0.499981	0.996309	1	19.1653	19.9383	FALSE	NA	Unchanged
2334	CENPL	COCUL	0.0654228	0.0281371	13057618	0.517423	9.8194760566145e-09	4.59438599311854e-08	11.4357	8.26015	FALSE	NA	Unchanged
2335	DARS2	COCUL	0.0484182	0.000841971	12493205	0.495057	0.0956593	0.220739	9.0985	10.3014	FALSE	NA	Unchanged
2336	GAS5-AS1	COCUL	0.00349098	0.000352765	1.26143e+07	0.499855	0.856818	1	0.634391	0.66461	FALSE	NA	Unchanged
2337	ZBTB37	COCUL	0.178676	0.030609	1.28906e+07	0.510806	0.0182593	0.0498884	27.813	27.5338	FALSE	NA	Unchanged
2338	SERPINC1	COCUL	0.000802344	0.000802344	1.26369e+07	0.500751	0.0118399	0.0335322	0.15025	0	FALSE	NA	Unchanged
2339	RC3H1	COCUL	0.379822	0.135677	1.46537e+07	0.58067	2.70793478662165e-51	3.56291553054989e-50	50.6511	41.728	FALSE	NA	Unchanged
2340	AL121983.1	COCUL	0.00174158	0.00174158	12660065	0.501669	0.00017402	0.000614347	0.33389	0	FALSE	NA	Unchanged
2341	AL121983.2	COCUL	0.000691658	-0.000256574	1.26153e+07	0.499897	0.829385	1	0.217028	0.237361	FALSE	NA	Unchanged
2342	RABGAP1L	COCUL	0.318072	0.18415	15546697	0.616056	3.37430773105209e-120	8.88285185902865e-119	43.606	24.733	FALSE	NA	Unchanged
2343	GPR52	COCUL	0.000747479	-0.000485185	12592003	0.498972	0.0348792	0.0910605	0.15025	0.356041	FALSE	NA	Unchanged
2344	Z99127.1	COCUL	0.000150642	-0.00011861	12616157	0.49993	0.723424	1	0.033389	0.0474721	FALSE	NA	Unchanged
2345	CACYBP	COCUL	0.591201	-0.12907	10745396	0.425799	3.38727742057005e-38	3.62599776990355e-37	66.7279	80.0617	FALSE	NA	Unchanged
2346	TNN	COCUL	0	0	12617935	0.5	1	1	0	0	FALSE	NA	Unchanged
2347	KIAA0040	COCUL	0.00865008	-0.00729018	12389644	0.490954	3.37529813497861e-09	1.61622999501589e-08	1.61937	3.44173	FALSE	NA	Unchanged
2348	AL008626.1	COCUL	0	0	12617935	0.5	1	1	0	0	FALSE	NA	Unchanged
2349	Z94057.1	COCUL	0	0	12617935	0.5	1	1	0	0	FALSE	NA	Unchanged
2350	TNR	COCUL	0.00011065	0.00011065	1.262e+07	0.500083	0.401776	0.681886	0.0166945	0	FALSE	NA	Unchanged
2351	LINC01657	COCUL	0	0	12617935	0.5	1	1	0	0	FALSE	NA	Unchanged
2352	AL513329.1	COCUL	0.00157759	-0.000161973	12613364	0.499819	0.770349	1	0.367279	0.403513	FALSE	NA	Unchanged
2353	COP1	COCUL	0.160872	-0.0968365	10478592	0.415226	3.2218651637942e-67	5.26070661457303e-66	26.5275	44.3152	FALSE	NA	Unchanged
2354	AL590723.1	COCUL	0.000834384	0.000446917	1.26249e+07	0.500277	0.440203	0.742296	0.15025	0.0949442	FALSE	NA	Unchanged
2355	AL359265.3	COCUL	0.00119044	-0.000808132	12580395	0.498512	0.00916717	0.0264928	0.200334	0.498457	FALSE	NA	Unchanged
2356	PAPPA2	COCUL	0.000228829	0.00011777	12619154	0.500048	0.779393	1	0.033389	0.0237361	FALSE	NA	Unchanged
2357	ASTN1	COCUL	0.00634878	-0.00290683	1.2504e+07	0.495487	0.000316026	0.00109019	1.202	2.11251	FALSE	NA	Unchanged
2358	BRINP2	COCUL	0.0109064	0.00565341	12717248	0.503935	0.00118932	0.00386617	1.80301	1.02065	FALSE	NA	Unchanged
2359	LINC01645	COCUL	0.00704938	-0.0034017	12472730	0.494246	1.04553857058055e-05	4.06553884987021e-05	1.23539	2.39734	FALSE	NA	Unchanged
2360	AL122019.1	COCUL	0	-0.000100022	12614940	0.499881	0.233187	0.456129	0	0.0237361	FALSE	NA	Unchanged
2361	LINC01741	COCUL	0	0	12617935	0.5	1	1	0	0	FALSE	NA	Unchanged
2362	SEC16B	COCUL	0.00587881	0.00373279	12688375	0.502791	0.00283111	0.0088104	1.10184	0.545929	FALSE	NA	Unchanged
2363	RASAL2-AS1	COCUL	0.00374808	-0.0027279	12540097	0.496916	0.00194366	0.00616419	0.734558	1.35296	FALSE	NA	Unchanged
2364	RASAL2	COCUL	0.282247	-0.00511246	1.22617e+07	0.485882	0.00681229	0.0201225	39.8664	45.7631	FALSE	NA	Unchanged
2365	CLEC20A	COCUL	0.000115669	4.21655323445949e-05	12619153	0.500048	0.77957	1	0.033389	0.0237361	FALSE	NA	Unchanged
2366	TEX35	COCUL	0	0	12617935	0.5	1	1	0	0	FALSE	NA	Unchanged
2367	C1orf220	COCUL	0.00130345	-0.00137603	12575592	0.498322	0.00615065	0.0182743	0.233723	0.569665	FALSE	NA	Unchanged
2368	AL137796.1	COCUL	0.000365773	-0.00031661	12605402	0.499503	0.13229	0.297129	0.066778	0.166152	FALSE	NA	Unchanged
2369	AL449106.1	COCUL	0	0	12617935	0.5	1	1	0	0	FALSE	NA	Unchanged
2370	RALGPS2	COCUL	0.113514	0.0651109	13759447	0.545234	2.46534408579871e-36	2.54721842111882e-35	18.3472	9.94541	FALSE	NA	Unchanged
2371	ANGPTL1	COCUL	0.000436794	0.000193672	1.26225e+07	0.50018	0.494183	0.822808	0.0834725	0.0474721	FALSE	NA	Unchanged
2372	FAM20B	COCUL	0.116022	-0.0322229	11618186	0.460384	3.82366776985551e-20	2.733123820661e-19	19.7162	28.7206	FALSE	NA	Unchanged
2373	TOR3A	COCUL	0.159741	0.0636717	13608536	0.539254	7.0168388848538e-20	4.97843754009365e-19	25.8598	19.6772	FALSE	NA	Unchanged
2374	ABL2	COCUL	0.692398	0.37144	1.65737e+07	0.656751	5.68723815685461e-174	2.17242133604316e-172	63.2387	48.8963	FALSE	NA	Unchanged
2375	SOAT1	COCUL	0.301729	0.0931074	1.40246e+07	0.555742	1.50606572675023e-27	1.29713488299305e-26	42.4541	35.5329	FALSE	NA	Unchanged
2376	AXDND1	COCUL	0.00100363	0.00070064	12630021	0.500479	0.181788	0.387714	0.166945	0.0712082	FALSE	NA	Unchanged
2377	AL160286.3	COCUL	0	0	12617935	0.5	1	1	0	0	FALSE	NA	Unchanged
2378	NPHS2	COCUL	0	0	12617935	0.5	1	1	0	0	FALSE	NA	Unchanged
2379	TDRD5	COCUL	0	0	12617935	0.5	1	1	0	0	FALSE	NA	Unchanged
2380	AL359853.3	COCUL	0	0	12617935	0.5	1	1	0	0	FALSE	NA	Unchanged
2381	FAM163A	COCUL	0	0	12617935	0.5	1	1	0	0	FALSE	NA	Unchanged
2382	AL359853.1	COCUL	0.0020734	0.0020734	12664278	0.501836	8.2286708024995e-05	0.000298414	0.367279	0	FALSE	NA	Unchanged
2383	AL359853.2	COCUL	0.000462444	0.000462444	12630574	0.500501	0.0399086	0.101861	0.100167	0	FALSE	NA	Unchanged
2384	TOR1AIP2	COCUL	0.546772	0.0308831	13052966	0.517239	0.00243486	0.00763609	63.9733	68.2412	FALSE	NA	Unchanged
2385	AL353708.3	COCUL	0.00434861	-0.001468	12564367	0.497877	0.0304186	0.0800957	0.784641	1.21054	FALSE	NA	Unchanged
2386	TOR1AIP1	COCUL	0.327412	-0.0558245	1.14798e+07	0.454899	1.24580686042203e-16	7.98277999328124e-16	46.0768	57.4887	FALSE	NA	Unchanged
2387	AL353708.2	COCUL	0	0	12617935	0.5	1	1	0	0	FALSE	NA	Unchanged
2388	AL353708.1	COCUL	0.00378566	-0.000201535	12589831	0.498886	0.212	0.4458	0.701169	0.925706	FALSE	NA	Unchanged
2389	CEP350	COCUL	0.874377	0.210746	1.55188e+07	0.614952	2.65650948186104e-88	5.40291176486693e-87	78.8147	74.911	FALSE	NA	Unchanged
2390	AL390718.1	COCUL	0	0	12617935	0.5	1	1	0	0	FALSE	NA	Unchanged
2391	QSOX1	COCUL	0.395701	-0.190968	9679148	0.383547	2.49197310339997e-95	5.37119498340799e-94	51.6694	72.7747	FALSE	NA	Unchanged
2392	LHX4	COCUL	0.00132448	-0.00117704	1.25819e+07	0.498572	0.0247638	0.0664901	0.283806	0.569665	FALSE	NA	Unchanged
2393	ACBD6	COCUL	0.252088	0.0748339	13748606	0.544804	2.23392039880267e-19	1.56248638863491e-18	38.0301	32.6133	FALSE	NA	Unchanged
2394	OVAAL	COCUL	3.06528601103647e-05	3.06528601103647e-05	1.262e+07	0.500083	0.401776	0.681886	0.0166945	0	FALSE	NA	Unchanged
2395	XPR1	COCUL	0.106975	-0.056993	1.10909e+07	0.439491	1.93484780300023e-44	2.27927381865197e-43	18.3139	31.3316	FALSE	NA	Unchanged
2396	AL162431.1	COCUL	0	0	12617935	0.5	1	1	0	0	FALSE	NA	Unchanged
2397	KIAA1614	COCUL	0.00541974	9.75629931755408e-05	12604605	0.499472	0.621717	1	1.10184	1.21054	FALSE	NA	Unchanged
2398	AL162431.2	COCUL	0.0217605	0.0129605	12895577	0.511002	3.89602901853975e-10	1.95255560705e-09	4.05676	1.87515	FALSE	NA	Unchanged
2399	KIAA1614-AS1	COCUL	0.00849156	0.00253804	12671513	0.502123	0.0852743	0.203394	1.70284	1.28175	FALSE	NA	Unchanged
2400	STX6	COCUL	0.354626	0.0404491	13094113	0.518869	0.000489494	0.00165641	48.6644	50.0831	FALSE	NA	Unchanged
2401	MR1	COCUL	0.251309	0.128972	1.48328e+07	0.587766	1.15461981145215e-75	2.08978085464016e-74	37.4124	22.4306	FALSE	NA	Unchanged
2402	IER5	COCUL	0.777828	0.509898	1.84982e+07	0.733013	0	2.18758833631094e-305	71.1853	42.8198	TRUE	IER5	Up-regulated
2403	LINC01732	COCUL	0	0	12617935	0.5	1	1	0	0	FALSE	NA	Unchanged
2404	AL358393.1	COCUL	0	0	12617935	0.5	1	1	0	0	FALSE	NA	Unchanged
2405	LINC01699	COCUL	0	0	12617935	0.5	1	1	0	0	FALSE	NA	Unchanged
2406	CACNA1E	COCUL	8.29093527060711e-05	8.29093527060711e-05	1.262e+07	0.500083	0.401776	0.681886	0.0166945	0	FALSE	NA	Unchanged
2407	AL161734.1	COCUL	0	0	12617935	0.5	1	1	0	0	FALSE	NA	Unchanged
2408	ZNF648	COCUL	0	-0.00012019	12614940	0.499881	0.233187	0.456129	0	0.0237361	FALSE	NA	Unchanged
2409	AL355482.1	COCUL	0	0	12617935	0.5	1	1	0	0	FALSE	NA	Unchanged
2410	AL355482.2	COCUL	0.000191606	0.000191606	1.262e+07	0.500083	0.401776	0.681886	0.0166945	0	FALSE	NA	Unchanged
2411	AL390856.1	COCUL	0	0	12617935	0.5	1	1	0	0	FALSE	NA	Unchanged
2412	LINC01344	COCUL	0	0	12617935	0.5	1	1	0	0	FALSE	NA	Unchanged
2413	GLUL	COCUL	1.26402	0.00919511	1.28034e+07	0.50735	0.205198	0.433644	88.3139	91.5025	FALSE	NA	Unchanged
2414	TEDDM1	COCUL	0	0	12617935	0.5	1	1	0	0	FALSE	NA	Unchanged
2415	LINC00272	COCUL	5.85580619780748e-05	5.85580619780748e-05	1.262e+07	0.500083	0.401776	0.681886	0.0166945	0	FALSE	NA	Unchanged
2416	RGSL1	COCUL	0	-0.000181454	12614940	0.499881	0.233187	0.456129	0	0.0237361	FALSE	NA	Unchanged
2417	RNASEL	COCUL	0.0644445	-0.0282481	11725409	0.464633	3.04583646927159e-23	2.3657078162675e-22	11.4691	18.9651	FALSE	NA	Unchanged
2418	RGS16	COCUL	0.138048	0.0706278	13399938	0.530988	1.30427429107172e-17	8.64481248497301e-17	17.429	12.0579	FALSE	NA	Unchanged
2419	LINC01686	COCUL	0.00248532	0.00163625	12651742	0.50134	0.0189438	0.0516606	0.434057	0.166152	FALSE	NA	Unchanged
2420	RGS8	COCUL	0.000589813	0.000453957	1.26267e+07	0.500347	0.244728	0.472276	0.116861	0.0474721	FALSE	NA	Unchanged
2421	LINC01688	COCUL	0	0	12617935	0.5	1	1	0	0	FALSE	NA	Unchanged
2422	NPL	COCUL	0.869969	-0.100119	11372098	0.450632	1.49855414538878e-17	9.90901201262793e-17	78.4808	88.3931	FALSE	NA	Unchanged
2423	DHX9	COCUL	0.397842	-0.141406	10296117	0.407995	2.93003505005548e-60	4.39479049681399e-59	52.9883	70.4723	FALSE	NA	Unchanged
2424	SHCBP1L	COCUL	0	0	12617935	0.5	1	1	0	0	FALSE	NA	Unchanged
2425	LAMC1	COCUL	0.139935	0.0016864	1.23585e+07	0.489721	0.01881	0.0513178	23.0217	26.3945	FALSE	NA	Unchanged
2426	LAMC1-AS1	COCUL	0	0	12617935	0.5	1	1	0	0	FALSE	NA	Unchanged
2427	LAMC2	COCUL	0.000218514	0.000218514	1.26243e+07	0.50025	0.14633	0.319472	0.0500835	0	FALSE	NA	Unchanged
2428	NMNAT2	COCUL	0.000523207	-0.000630759	1.25967e+07	0.49916	0.0527745	0.132026	0.116861	0.284833	FALSE	NA	Unchanged
2429	SMG7	COCUL	0.186119	-0.0261355	11808072	0.467908	4.01992894779135e-11	2.10854515250276e-10	29.616	38.1201	FALSE	NA	Unchanged
2430	NCF2	COCUL	0.463625	-0.309365	8428543	0.333991	3.55994171334838e-188	1.45779395826957e-186	54.0234	79.5158	FALSE	NA	Unchanged
2431	ARPC5	COCUL	1.91936	-0.134944	1.02029e+07	0.404302	4.6201620187937e-61	6.98921938594059e-60	98.5476	98.6708	FALSE	NA	Unchanged
2432	RGL1	COCUL	0.598231	-0.534222	6297949	0.249563	0	2.18758833631094e-305	64.1402	89.4849	TRUE	RGL1	Down-regulated
2433	APOBEC4	COCUL	0	0	12617935	0.5	1	1	0	0	FALSE	NA	Unchanged
2434	AL590422.1	COCUL	0	0	12617935	0.5	1	1	0	0	FALSE	NA	Unchanged
2435	COLGALT2	COCUL	0.0501131	-0.0328441	1.1769e+07	0.46636	1.38291737110661e-25	1.12957337535737e-24	8.66444	15.5709	FALSE	NA	Unchanged
2436	TSEN15	COCUL	0.140959	-0.0102423	1.20903e+07	0.479092	2.6793460495716e-06	1.08683971710852e-05	23.3389	28.9105	FALSE	NA	Unchanged
2437	AL445228.1	COCUL	0	0	12617935	0.5	1	1	0	0	FALSE	NA	Unchanged
2438	AL445228.2	COCUL	0.000502401	2.62432571692086e-05	1.26207e+07	0.500109	0.740107	1	0.116861	0.0949442	FALSE	NA	Unchanged
2439	C1orf21	COCUL	0.245795	-0.0845628	1.10819e+07	0.439133	8.92004997559341e-32	8.42943465994511e-31	36.2771	48.7539	FALSE	NA	Unchanged
2440	EDEM3	COCUL	0.360894	-0.2092	9.40042e+06	0.372502	1.6028985890455e-115	4.06027287608823e-114	48.8648	70.2587	FALSE	NA	Unchanged
2441	FAM129A	COCUL	0.0975059	-0.350953	7117041	0.282021	0	2.18758833631094e-305	15.2421	56.8479	FALSE	NA	Unchanged
2442	LINC01633	COCUL	0	0	12617935	0.5	1	1	0	0	FALSE	NA	Unchanged
2443	RNF2	COCUL	0.138686	-0.0254869	1.17472e+07	0.465497	1.7096426669878e-14	1.01393449629419e-13	22.8881	31.2604	FALSE	NA	Unchanged
2444	TRMT1L	COCUL	0.162735	-0.0433858	11460164	0.454122	3.50859374716224e-22	2.64489137092217e-21	26.177	36.9333	FALSE	NA	Unchanged
2445	SWT1	COCUL	0.0408908	0.00296656	1.25631e+07	0.497826	0.412028	0.697909	7.2621	7.8329	FALSE	NA	Unchanged
2446	IVNS1ABP	COCUL	0.630289	-0.354483	8.1967e+06	0.324804	7.39828584652709e-203	3.25194902648526e-201	68.5309	86.8028	FALSE	NA	Unchanged
2447	AL078644.2	COCUL	0.000907319	-0.000155248	12609071	0.499649	0.429646	0.725553	0.166945	0.237361	FALSE	NA	Unchanged
2448	LINC01350	COCUL	0	0	12617935	0.5	1	1	0	0	FALSE	NA	Unchanged
2449	AL133383.1	COCUL	0	0	12617935	0.5	1	1	0	0	FALSE	NA	Unchanged
2450	HMCN1	COCUL	0	-0.000253972	12608950	0.499644	0.0388885	0.0999573	0	0.0712082	FALSE	NA	Unchanged
2451	AL133553.1	COCUL	0	0	12617935	0.5	1	1	0	0	FALSE	NA	Unchanged
2452	PRG4	COCUL	0.000544844	0.000130377	12613499	0.499824	0.576387	0.938346	0.0834725	0.11868	FALSE	NA	Unchanged
2453	TPR	COCUL	0.787152	0.169087	15025746	0.595412	1.33607797432544e-61	2.03494019540992e-60	76.4942	73.7954	FALSE	NA	Unchanged
2454	ODR4	COCUL	0.231737	0.0282953	12818324	0.507941	0.110564	0.251669	35.1419	36.6485	FALSE	NA	Unchanged
2455	OCLM	COCUL	0.00195476	0.000399112	12622375	0.500176	0.767928	1	0.367279	0.332305	FALSE	NA	Unchanged
2456	AL596220.1	COCUL	0.00277931	0.0018085	12658063	0.50159	0.00764841	0.0224312	0.48414	0.166152	FALSE	NA	Unchanged
2457	PDC	COCUL	9.05326885762046e-05	-4.11212e-05	12617046	0.499965	0.802478	1	0.0166945	0.0237361	FALSE	NA	Unchanged
2458	AL096803.3	COCUL	0.000525012	0.000294569	12621595	0.500145	0.627082	1	0.100167	0.0712082	FALSE	NA	Unchanged
2459	PTGS2	COCUL	0.912831	0.850684	19217086	0.761499	0	2.18758833631094e-305	58.0968	10.9423	TRUE	PTGS2	Up-regulated
2460	PACERR	COCUL	0.00666664	0.00600685	1.27328e+07	0.50455	3.35704526593252e-08	1.52455767269932e-07	1.05175	0.142416	FALSE	NA	Unchanged
2461	PLA2G4A	COCUL	0.0778413	-0.0143074	1.21245e+07	0.480446	1.06171960445752e-07	4.69081176317958e-07	13.9399	18.2768	FALSE	NA	Unchanged
2462	ERVMER61-1	COCUL	0	0	12617935	0.5	1	1	0	0	FALSE	NA	Unchanged
2463	AL596211.1	COCUL	0	0	12617935	0.5	1	1	0	0	FALSE	NA	Unchanged
2464	AL929288.1	COCUL	0	0	12617935	0.5	1	1	0	0	FALSE	NA	Unchanged
2465	AL691515.1	COCUL	0	0	12617935	0.5	1	1	0	0	FALSE	NA	Unchanged
2466	AL691515.2	COCUL	0	0	12617935	0.5	1	1	0	0	FALSE	NA	Unchanged
2467	LINC01035	COCUL	0	0	12617935	0.5	1	1	0	0	FALSE	NA	Unchanged
2468	LINC01701	COCUL	0	0	12617935	0.5	1	1	0	0	FALSE	NA	Unchanged
2469	AL591504.1	COCUL	0	0	12617935	0.5	1	1	0	0	FALSE	NA	Unchanged
2470	BRINP3	COCUL	0.000433669	0.000433669	12626361	0.500334	0.0934539	0.2162	0.066778	0	FALSE	NA	Unchanged
2471	AL354771.1	COCUL	0	0	12617935	0.5	1	1	0	0	FALSE	NA	Unchanged
2472	LINC01351	COCUL	0.000110798	0.000110798	1.262e+07	0.500083	0.401776	0.681886	0.0166945	0	FALSE	NA	Unchanged
2473	AL391645.1	COCUL	0	0	12617935	0.5	1	1	0	0	FALSE	NA	Unchanged
2474	LINC01720	COCUL	0	0	12617935	0.5	1	1	0	0	FALSE	NA	Unchanged
2475	AL713866.1	COCUL	0	0	12617935	0.5	1	1	0	0	FALSE	NA	Unchanged
2476	LINC01680	COCUL	0	0	12617935	0.5	1	1	0	0	FALSE	NA	Unchanged
2477	AL359081.1	COCUL	0	0	12617935	0.5	1	1	0	0	FALSE	NA	Unchanged
2478	AL954650.1	COCUL	0	0	12617935	0.5	1	1	0	0	FALSE	NA	Unchanged
2479	RGS18	COCUL	0.102132	-0.0181724	12004857	0.475706	6.39247371616506e-10	3.17239987411577e-09	16.227	21.7185	FALSE	NA	Unchanged
2480	AL390957.1	COCUL	0.00417262	0.00348964	12696900	0.503129	1.23926336138791e-05	4.79105643968042e-05	0.767947	0.142416	FALSE	NA	Unchanged
2481	RGS21	COCUL	0	0	12617935	0.5	1	1	0	0	FALSE	NA	Unchanged
2482	AL136987.1	COCUL	0.0269359	0.026858	13129026	0.520253	1.55585407266134e-39	1.70356623861953e-38	4.07346	0.0237361	FALSE	NA	Unchanged
2483	RGS1	COCUL	1.17529	1.15221	2.21475e+07	0.877622	0	2.18758833631094e-305	77.0618	4.0826	TRUE	RGS1	Up-regulated
2484	RGS13	COCUL	0.0111692	0.0110673	12867739	0.509899	9.48969028077763e-20	6.70738108823436e-19	2.00334	0.0237361	FALSE	NA	Unchanged
2485	AL136454.1	COCUL	0.00322132	0.00199058	12649487	0.50125	0.057734	0.14319	0.534224	0.284833	FALSE	NA	Unchanged
2486	RGS2	COCUL	0.328257	0.255753	1.60069e+07	0.634293	4.82677184470375e-189	1.97897645632854e-187	37.7295	13.4821	FALSE	NA	Unchanged
2487	UCHL5	COCUL	0.22834	0.0053942	12418103	0.492081	0.113688	0.258465	34.6244	39.117	FALSE	NA	Unchanged
2488	TROVE2	COCUL	0.411497	0.0108094	1.26561e+07	0.501512	0.785836	1	54.374	60.1472	FALSE	NA	Unchanged
2489	GLRX2	COCUL	0.193805	-0.17053	9252289	0.366632	4.95598516995492e-146	1.58600983425523e-144	30.2337	56.8953	FALSE	NA	Unchanged
2490	CDC73	COCUL	0.25294	-0.0889929	10818183	0.428683	2.66031248052987e-41	2.98499698802311e-40	38.7145	53.7859	FALSE	NA	Unchanged
2491	B3GALT2	COCUL	0.00035755	0.000251351	12629682	0.500465	0.0981292	0.225647	0.116861	0.0237361	FALSE	NA	Unchanged
2492	LINC01031	COCUL	0.000136315	0.000136315	1.262e+07	0.500083	0.401776	0.681886	0.0166945	0	FALSE	NA	Unchanged
2493	AL357793.1	COCUL	0	0	12617935	0.5	1	1	0	0	FALSE	NA	Unchanged
2494	AL357793.2	COCUL	0	0	12617935	0.5	1	1	0	0	FALSE	NA	Unchanged
2495	AL356272.1	COCUL	0	0	12617935	0.5	1	1	0	0	FALSE	NA	Unchanged
2496	AL513348.1	COCUL	0	0	12617935	0.5	1	1	0	0	FALSE	NA	Unchanged
2497	LINC01724	COCUL	0	0	12617935	0.5	1	1	0	0	FALSE	NA	Unchanged
2498	KCNT2	COCUL	0.00019778	0.00019778	1.26243e+07	0.50025	0.14633	0.319472	0.0500835	0	FALSE	NA	Unchanged
2499	CFH	COCUL	0.0234868	-0.0572461	1.11949e+07	0.443612	2.5434987706146e-87	5.11720826447946e-86	4.05676	15.4522	FALSE	NA	Unchanged
2500	CFHR3	COCUL	0	0	12617935	0.5	1	1	0	0	FALSE	NA	Unchanged
2501	BX248415.1	COCUL	0	0	12617935	0.5	1	1	0	0	FALSE	NA	Unchanged
2502	CFHR1	COCUL	0.000125837	1.27297524544264e-05	12617047	0.499965	0.802696	1	0.0166945	0.0237361	FALSE	NA	Unchanged
2503	CFHR4	COCUL	0	0	12617935	0.5	1	1	0	0	FALSE	NA	Unchanged
2504	CFHR2	COCUL	0	0	12617935	0.5	1	1	0	0	FALSE	NA	Unchanged
2505	CFHR5	COCUL	0	0	12617935	0.5	1	1	0	0	FALSE	NA	Unchanged
2506	F13B	COCUL	0.000178354	0.000178354	1.26243e+07	0.50025	0.14633	0.319472	0.0500835	0	FALSE	NA	Unchanged
2507	ASPM	COCUL	0.0928966	0.0663707	13280464	0.526253	7.87845441537838e-30	7.15482275068941e-29	7.76294	2.53976	FALSE	NA	Unchanged
2508	ZBTB41	COCUL	0.161874	-0.00233603	1.2281e+07	0.48665	0.00344862	0.0106051	25.7095	29.9549	FALSE	NA	Unchanged
2509	CRB1	COCUL	5.04432543283637e-05	5.04432543283637e-05	1.262e+07	0.500083	0.401776	0.681886	0.0166945	0	FALSE	NA	Unchanged
2510	AL136322.1	COCUL	0	0	12617935	0.5	1	1	0	0	FALSE	NA	Unchanged
2511	DENND1B	COCUL	0.172777	-0.0130601	1.21409e+07	0.481097	5.62227199637017e-05	0.000206913	27.6127	32.827	FALSE	NA	Unchanged
2512	AL365258.1	COCUL	0	-7.38749e-05	12614940	0.499881	0.233187	0.456129	0	0.0237361	FALSE	NA	Unchanged
2513	C1orf53	COCUL	0.0174252	-0.0411344	11517640	0.4564	4.20378435676622e-65	6.70725593516772e-64	3.3222	12.1054	FALSE	NA	Unchanged
2514	LHX9	COCUL	6.06122289364276e-05	6.06122289364276e-05	1.262e+07	0.500083	0.401776	0.681886	0.0166945	0	FALSE	NA	Unchanged
2515	NEK7	COCUL	0.298231	-0.0740607	1.11417e+07	0.441502	2.27519581718427e-27	1.95404653820041e-26	43.2053	56.3969	FALSE	NA	Unchanged
2516	ATP6V1G3	COCUL	0	0	12617935	0.5	1	1	0	0	FALSE	NA	Unchanged
2517	AL157402.1	COCUL	0	0	12617935	0.5	1	1	0	0	FALSE	NA	Unchanged
2518	PTPRC	COCUL	1.59412	-0.265933	9.02852e+06	0.357765	1.34360703752678e-132	3.92867417825398e-131	94.5743	97.8163	FALSE	NA	Unchanged
2519	AL157402.2	COCUL	8.52219027186784e-05	-0.00041676	1.26081e+07	0.499609	0.0787122	0.189179	0.0166945	0.0949442	FALSE	NA	Unchanged
2520	MIR181A1HG	COCUL	0.0356061	0.00931587	1.27645e+07	0.505808	0.0143594	0.040159	6.3606	5.2694	FALSE	NA	Unchanged
2521	AC096631.1	COCUL	0	0	12617935	0.5	1	1	0	0	FALSE	NA	Unchanged
2522	LINC01222	COCUL	0	0	12617935	0.5	1	1	0	0	FALSE	NA	Unchanged
2523	LINC01221	COCUL	0	0	12617935	0.5	1	1	0	0	FALSE	NA	Unchanged
2524	AC099673.1	COCUL	0	0	12617935	0.5	1	1	0	0	FALSE	NA	Unchanged
2525	NR5A2	COCUL	0	0	12617935	0.5	1	1	0	0	FALSE	NA	Unchanged
2526	LINC00862	COCUL	0.00650204	0.00133415	1.26326e+07	0.500582	0.59556	0.966883	1.25209	1.13933	FALSE	NA	Unchanged
2527	AC097065.2	COCUL	7.63909876268462e-05	7.63909876268462e-05	1.262e+07	0.500083	0.401776	0.681886	0.0166945	0	FALSE	NA	Unchanged
2528	AC104461.1	COCUL	0	0	12617935	0.5	1	1	0	0	FALSE	NA	Unchanged
2529	ZNF281	COCUL	0.251724	-0.0263542	1.18625e+07	0.470066	7.21863143264203e-09	3.39787313667296e-08	37.3456	46.1429	FALSE	NA	Unchanged
2530	AL359834.1	COCUL	0	0	12617935	0.5	1	1	0	0	FALSE	NA	Unchanged
2531	KIF14	COCUL	0.0339366	0.0142248	12795906	0.507052	0.000302497	0.00104535	4.49082	3.10942	FALSE	NA	Unchanged
2532	DDX59	COCUL	0.115615	-0.0305141	11650483	0.461664	4.49932347092563e-19	3.11387351563978e-18	19.6327	28.3646	FALSE	NA	Unchanged
2533	AL445483.1	COCUL	0.00247079	0.00237354	12665506	0.501885	0.000149275	0.000530224	0.400668	0.0237361	FALSE	NA	Unchanged
2534	CAMSAP2	COCUL	0.267464	-0.130789	1.02603e+07	0.406577	3.2200714148053e-68	5.34362964422267e-67	39.3489	57.6311	FALSE	NA	Unchanged
2535	GPR25	COCUL	0	0	12617935	0.5	1	1	0	0	FALSE	NA	Unchanged
2536	INAVA	COCUL	0.00197525	-0.0102417	12353033	0.489503	3.28148492416133e-21	2.42303922031093e-20	0.367279	2.46855	FALSE	NA	Unchanged
2537	KIF21B	COCUL	0.0579959	-0.00629839	12289700	0.486993	6.08028757580725e-05	0.000223157	10.5175	13.4583	FALSE	NA	Unchanged
2538	AL358473.1	COCUL	0.00250252	0.00144763	12641059	0.500916	0.144732	0.319472	0.467446	0.284833	FALSE	NA	Unchanged
2539	AL358473.2	COCUL	5.24711538793792e-05	5.24711538793792e-05	1.262e+07	0.500083	0.401776	0.681886	0.0166945	0	FALSE	NA	Unchanged
2540	CACNA1S	COCUL	0	0	12617935	0.5	1	1	0	0	FALSE	NA	Unchanged
2541	ASCL5	COCUL	0.000348325	0.00023951	12621261	0.500132	0.507919	0.837958	0.0500835	0.0237361	FALSE	NA	Unchanged
2542	TMEM9	COCUL	0.147123	0.0813873	1.41226e+07	0.559623	3.7601953094914e-49	4.76423990516519e-48	24.374	13.5058	FALSE	NA	Unchanged
2543	IGFN1	COCUL	0	0	12617935	0.5	1	1	0	0	FALSE	NA	Unchanged
2544	AC103925.1	COCUL	0	0	12617935	0.5	1	1	0	0	FALSE	NA	Unchanged
2545	PKP1	COCUL	0	0	12617935	0.5	1	1	0	0	FALSE	NA	Unchanged
2546	TNNT2	COCUL	8.30989213220545e-05	3.66434579966227e-07	12617047	0.499965	0.802696	1	0.0166945	0.0237361	FALSE	NA	Unchanged
2547	LAD1	COCUL	0	-0.00075263	12593975	0.499051	0.000741732	0.00246641	0	0.189888	FALSE	NA	Unchanged
2548	AC119427.1	COCUL	0	0	12617935	0.5	1	1	0	0	FALSE	NA	Unchanged
2549	TNNI1	COCUL	0.000124353	1.48952984147652e-05	12619152	0.500048	0.779746	1	0.033389	0.0237361	FALSE	NA	Unchanged
2550	PHLDA3	COCUL	0.0259647	-0.0621245	11176571	0.442884	1.54710821229404e-86	3.09772628202492e-85	4.35726	15.8557	FALSE	NA	Unchanged
2551	CSRP1	COCUL	0.0946704	-0.194194	8.68891e+06	0.344308	2.1006101281508e-244	1.11295833298454e-242	16.6778	47.0449	FALSE	NA	Unchanged
2552	AC096677.1	COCUL	0.00325432	-0.00206908	1.25464e+07	0.497166	0.00217358	0.00685771	0.617696	1.1868	FALSE	NA	Unchanged
2553	NAV1	COCUL	0.165215	0.0182811	12675079	0.502264	0.612616	0.992173	25.4758	26.5606	FALSE	NA	Unchanged
2554	AC092800.1	COCUL	0	-8.68217e-05	12614940	0.499881	0.233187	0.456129	0	0.0237361	FALSE	NA	Unchanged
2555	IPO9-AS1	COCUL	0.00479023	0.00141974	12634830	0.500669	0.458532	0.770564	0.868114	0.735818	FALSE	NA	Unchanged
2556	AL645504.1	COCUL	0.000153127	7.66626904961405e-05	12619153	0.500048	0.77957	1	0.033389	0.0237361	FALSE	NA	Unchanged
2557	IPO9	COCUL	0.163879	-0.011817	1.20872e+07	0.478967	6.31816663050191e-06	2.49256224461392e-05	26.5776	32.732	FALSE	NA	Unchanged
2558	SHISA4	COCUL	0.0136869	-0.0373238	11655026	0.461844	4.24155259839232e-59	6.25288751845633e-58	2.65442	10.3014	FALSE	NA	Unchanged
2559	AL513217.1	COCUL	0.000101796	-0.000110525	12617046	0.499965	0.802478	1	0.0166945	0.0237361	FALSE	NA	Unchanged
2560	LMOD1	COCUL	7.00825086514319e-05	7.00825086514319e-05	1.262e+07	0.500083	0.401776	0.681886	0.0166945	0	FALSE	NA	Unchanged
2561	TIMM17A	COCUL	0.262021	-0.105225	10572742	0.418957	4.27959678597928e-52	5.70238843894212e-51	39.4491	56.0171	FALSE	NA	Unchanged
2562	RNPEP	COCUL	0.423756	-0.242194	8.88607e+06	0.352121	1.32257899589065e-149	4.34869160433144e-148	54.9082	78.8274	FALSE	NA	Unchanged
2563	AC099676.1	COCUL	9.25551443905381e-05	-1.06915e-05	12617047	0.499965	0.802696	1	0.0166945	0.0237361	FALSE	NA	Unchanged
2564	ELF3-AS1	COCUL	3.85851988008634e-05	-4.24695e-05	12617046	0.499965	0.802478	1	0.0166945	0.0237361	FALSE	NA	Unchanged
2565	ELF3	COCUL	0.00261519	0.000567269	12620070	0.500085	0.901128	1	0.467446	0.450985	FALSE	NA	Unchanged
2566	GPR37L1	COCUL	0.000465008	0.000201561	12619487	0.500061	0.827069	1	0.0834725	0.0712082	FALSE	NA	Unchanged
2567	ARL8A	COCUL	0.344232	-0.124715	1.04537e+07	0.414241	4.48185898152941e-54	6.15278700460635e-53	48.1803	65.3216	FALSE	NA	Unchanged
2568	PTPN7	COCUL	0.163367	0.0374865	1.2965e+07	0.513752	0.00156828	0.00503465	24.4908	23.3563	FALSE	NA	Unchanged
2569	LGR6	COCUL	0	0	12617935	0.5	1	1	0	0	FALSE	NA	Unchanged
2570	UBE2T	COCUL	0.0630289	0.0364154	13239546	0.524632	8.4281898595811e-19	5.78874936536209e-18	10.2838	5.55424	FALSE	NA	Unchanged
2571	PPP1R12B	COCUL	0.0967771	0.0439097	1.33916e+07	0.530657	3.84384170777428e-18	2.59073077161041e-17	16.5943	10.9661	FALSE	NA	Unchanged
2572	SYT2	COCUL	0.00766792	0.00734293	12784662	0.506607	3.54164485727372e-13	2.00167989927951e-12	1.36895	0.0474721	FALSE	NA	Unchanged
2573	AC104463.2	COCUL	0.00142873	0.00111072	1.2652e+07	0.501348	0.00308706	0.00954845	0.317195	0.0474721	FALSE	NA	Unchanged
2574	AC104463.1	COCUL	0	0	12617935	0.5	1	1	0	0	FALSE	NA	Unchanged
2575	KDM5B	COCUL	0.260129	0.12846	14548060	0.576483	1.5331420135394e-56	2.18244978141275e-55	37.0785	25.8248	FALSE	NA	Unchanged
2576	AC098934.4	COCUL	6.13783667631947e-05	6.13783667631947e-05	1.262e+07	0.500083	0.401776	0.681886	0.0166945	0	FALSE	NA	Unchanged
2577	PCAT6	COCUL	0.0193357	0.0163772	12906785	0.511446	3.04245655777996e-16	1.92815396891202e-15	2.92154	0.640873	FALSE	NA	Unchanged
2578	RABIF	COCUL	0.134086	-0.0805886	1.06302e+07	0.421234	7.02694170997657e-64	1.09971801712176e-62	22.3539	39.1882	FALSE	NA	Unchanged
2579	KLHL12	COCUL	0.108287	-0.0271489	11735446	0.46503	8.0719484205844e-17	5.21612728573333e-16	18.5476	26.5844	FALSE	NA	Unchanged
2580	ADIPOR1	COCUL	0.4658	-0.130043	1.05292e+07	0.417233	5.68730458078783e-48	7.08546883471256e-47	59.1987	75.2433	FALSE	NA	Unchanged
2581	CYB5R1	COCUL	0.260006	0.0046728	1.24619e+07	0.493816	0.232334	0.456129	39.3155	43.6031	FALSE	NA	Unchanged
2582	TMEM183A	COCUL	0.268783	0.00962909	12463371	0.493875	0.239586	0.463312	39.8331	45.0985	FALSE	NA	Unchanged
2583	PPFIA4	COCUL	0.00777019	0.00606386	12720296	0.504056	1.97454123799415e-05	7.51158848001904e-05	1.23539	0.427249	FALSE	NA	Unchanged
2584	MYOG	COCUL	0	0	12617935	0.5	1	1	0	0	FALSE	NA	Unchanged
2585	ADORA1	COCUL	0.00616221	0.00479406	12695449	0.503072	0.000289307	0.00100122	0.96828	0.356041	FALSE	NA	Unchanged
2586	AC105940.2	COCUL	0	0	12617935	0.5	1	1	0	0	FALSE	NA	Unchanged
2587	AC105940.1	COCUL	0	0	12617935	0.5	1	1	0	0	FALSE	NA	Unchanged
2588	MYBPH	COCUL	0.00173796	-0.00153546	12575379	0.498314	0.016315	0.0453371	0.350584	0.688346	FALSE	NA	Unchanged
2589	CHI3L1	COCUL	0.0814219	0.0521816	13512570	0.535451	2.53977651395461e-43	2.93822092876888e-42	9.93322	2.84833	FALSE	NA	Unchanged
2590	CHIT1	COCUL	0.0253371	-0.00122318	12616972	0.499962	0.982202	1	2.97162	2.99074	FALSE	NA	Unchanged
2591	LINC01353	COCUL	0.0110745	-0.00236941	12538942	0.49687	0.0383626	0.0993365	2.05342	2.68217	FALSE	NA	Unchanged
2592	LINC01136	COCUL	0.00810006	0.00439578	12688035	0.502778	0.00829347	0.0241112	1.33556	0.78329	FALSE	NA	Unchanged
2593	BTG2	COCUL	1.15636	0.473015	1.77626e+07	0.703863	3.21416390252904e-272	1.90453408061871e-270	85.1085	73.8191	TRUE	BTG2	Up-regulated
2594	FMOD	COCUL	0	0	12617935	0.5	1	1	0	0	FALSE	NA	Unchanged
2595	PRELP	COCUL	0.000257081	-0.000757379	1.26063e+07	0.499538	0.121752	0.275528	0.0500835	0.142416	FALSE	NA	Unchanged
2596	OPTC	COCUL	0	0	12617935	0.5	1	1	0	0	FALSE	NA	Unchanged
2597	ATP2B4	COCUL	0.203487	0.107963	14388375	0.570156	4.07908363524556e-56	5.76260770677614e-55	30.5342	18.3242	FALSE	NA	Unchanged
2598	LAX1	COCUL	0.000410595	0.000410595	1.26243e+07	0.50025	0.14633	0.319472	0.0500835	0	FALSE	NA	Unchanged
2599	ZC3H11A	COCUL	0.0101724	0.00242314	12666073	0.501908	0.149561	0.325439	1.91987	1.54284	FALSE	NA	Unchanged
2600	ZBED6	COCUL	0.00379296	-0.00188356	1.25472e+07	0.497197	0.00406868	0.0123791	0.717863	1.28175	FALSE	NA	Unchanged
2601	SNRPE	COCUL	0.606486	0.104892	14146480	0.56057	2.37584767102794e-26	1.98656642211257e-25	68.197	66.1286	FALSE	NA	Unchanged
2602	LINC00303	COCUL	0	0	12617935	0.5	1	1	0	0	FALSE	NA	Unchanged
2603	SOX13	COCUL	0.000309894	-0.00074783	1.25985e+07	0.49923	0.0456973	0.115432	0.0834725	0.237361	FALSE	NA	Unchanged
2604	AL592146.1	COCUL	0	0	12617935	0.5	1	1	0	0	FALSE	NA	Unchanged
2605	ETNK2	COCUL	0	-4.96833e-05	12614940	0.499881	0.233187	0.456129	0	0.0237361	FALSE	NA	Unchanged
2606	ERLNC1	COCUL	0	0	12617935	0.5	1	1	0	0	FALSE	NA	Unchanged
2607	REN	COCUL	0	0	12617935	0.5	1	1	0	0	FALSE	NA	Unchanged
2608	KISS1	COCUL	0	0	12617935	0.5	1	1	0	0	FALSE	NA	Unchanged
2609	GOLT1A	COCUL	0	0	12617935	0.5	1	1	0	0	FALSE	NA	Unchanged
2610	PLEKHA6	COCUL	0.000335386	0.000141144	12624580	0.500263	0.349483	0.648103	0.100167	0.0474721	FALSE	NA	Unchanged
2611	AL592114.3	COCUL	0	0	12617935	0.5	1	1	0	0	FALSE	NA	Unchanged
2612	LINC00628	COCUL	0.000128396	0.000128396	1.262e+07	0.500083	0.401776	0.681886	0.0166945	0	FALSE	NA	Unchanged
2613	AL606489.1	COCUL	0	0	12617935	0.5	1	1	0	0	FALSE	NA	Unchanged
2614	PPP1R15B	COCUL	0.387427	0.105293	1.41284e+07	0.559852	2.4290492670061e-28	2.13876225562748e-27	51.5192	46.9262	FALSE	NA	Unchanged
2615	PIK3C2B	COCUL	0.065578	-0.00967397	12193175	0.483168	7.62102032913219e-07	3.20533960118429e-06	11.5693	15.286	FALSE	NA	Unchanged
2616	MDM4	COCUL	0.57533	0.12342	1.43923e+07	0.57031	2.87692166541391e-35	2.91147250496837e-34	65.8097	62.6869	FALSE	NA	Unchanged
2617	AL512306.3	COCUL	0.00264407	0.0012897	12638415	0.500812	0.228275	0.456129	0.517529	0.356041	FALSE	NA	Unchanged
2618	LRRN2	COCUL	0.000252963	7.95841307763239e-05	12620371	0.500097	0.692142	1	0.066778	0.0474721	FALSE	NA	Unchanged
2619	AL512306.2	COCUL	0.000798967	0.000625264	12628802	0.500431	0.171099	0.367112	0.133556	0.0474721	FALSE	NA	Unchanged
2620	AL161793.1	COCUL	0	0	12617935	0.5	1	1	0	0	FALSE	NA	Unchanged
2621	NFASC	COCUL	0.000390203	0.000390203	12626361	0.500334	0.0934539	0.2162	0.066778	0	FALSE	NA	Unchanged
2622	CNTN2	COCUL	0.00152536	0.000817491	1.26214e+07	0.500137	0.763429	1	0.217028	0.189888	FALSE	NA	Unchanged
2623	TMEM81	COCUL	0.00889173	0.00506379	12712809	0.503759	0.000936907	0.00308179	1.60267	0.854498	FALSE	NA	Unchanged
2624	RBBP5	COCUL	0.143031	0.00777	1.24525e+07	0.493445	0.134185	0.301004	23.3222	25.991	FALSE	NA	Unchanged
2625	DSTYK	COCUL	0.141642	0.0361002	13037009	0.516606	8.29625898293714e-05	0.000300735	22.9549	21.0301	FALSE	NA	Unchanged
2626	TMCC2	COCUL	0.00281768	-0.00163629	1.2572e+07	0.498179	0.0339875	0.0888789	0.584307	0.949442	FALSE	NA	Unchanged
2627	AC093422.2	COCUL	0	0	12617935	0.5	1	1	0	0	FALSE	NA	Unchanged
2628	NUAK2	COCUL	0.0203646	0.00720769	12714358	0.503821	0.0322357	0.0846345	3.55593	2.82459	FALSE	NA	Unchanged
2629	KLHDC8A	COCUL	0.000504932	0.000504932	1.26285e+07	0.500417	0.0607152	0.149013	0.0834725	0	FALSE	NA	Unchanged
2630	LEMD1-AS1	COCUL	0	0	12617935	0.5	1	1	0	0	FALSE	NA	Unchanged
2631	LEMD1	COCUL	0.000416178	0.000416178	1.26285e+07	0.500417	0.0607152	0.149013	0.0834725	0	FALSE	NA	Unchanged
2632	BLACAT1	COCUL	0	0	12617935	0.5	1	1	0	0	FALSE	NA	Unchanged
2633	AC098936.1	COCUL	0.000419162	0.000419162	12630574	0.500501	0.0399086	0.101861	0.100167	0	FALSE	NA	Unchanged
2634	CDK18	COCUL	0.0534434	0.0302397	1.31475e+07	0.520985	1.84853387000337e-15	1.13900659438128e-14	9.0985	5.05578	FALSE	NA	Unchanged
2635	MFSD4A	COCUL	0.00162441	0.000632858	12641189	0.500921	0.0797939	0.191467	0.350584	0.166152	FALSE	NA	Unchanged
2636	ELK4	COCUL	0.225643	0.0185657	1.26558e+07	0.501501	0.762467	1	34.4741	37.0282	FALSE	NA	Unchanged
2637	SLC45A3	COCUL	0.00994123	-0.00412218	1.2469e+07	0.494098	0.000129959	0.000464122	1.91987	3.10942	FALSE	NA	Unchanged
2638	NUCKS1	COCUL	1.29785	0.217615	1.58361e+07	0.627523	4.89245338293266e-107	1.16041797423476e-105	91.5526	90.7904	FALSE	NA	Unchanged
2639	RAB29	COCUL	0.354477	-0.0765746	1.12384e+07	0.445335	3.94088353489637e-23	3.0474833293372e-22	48.8982	61.7137	FALSE	NA	Unchanged
2640	SLC41A1	COCUL	0.0600941	0.0190647	12884515	0.510564	0.000447901	0.00152273	10.6678	8.82981	FALSE	NA	Unchanged
2641	PM20D1	COCUL	0.000605326	0.000522031	12625475	0.500299	0.220301	0.456129	0.0834725	0.0237361	FALSE	NA	Unchanged
2642	SLC26A9	COCUL	0.00103729	0.000223771	12619823	0.500075	0.834807	1	0.133556	0.11868	FALSE	NA	Unchanged
2643	AL713965.1	COCUL	0	0	12617935	0.5	1	1	0	0	FALSE	NA	Unchanged
2644	RAB7B	COCUL	0.337642	0.143153	1.41264e+07	0.559774	7.61091045285239e-33	7.36453302849866e-32	39.1987	32.7083	FALSE	NA	Unchanged
2645	CTSE	COCUL	0	0	12617935	0.5	1	1	0	0	FALSE	NA	Unchanged
2646	RHEX	COCUL	0	0	12617935	0.5	1	1	0	0	FALSE	NA	Unchanged
2647	AVPR1B	COCUL	0	0	12617935	0.5	1	1	0	0	FALSE	NA	Unchanged
2648	AC244035.1	COCUL	0	0	12617935	0.5	1	1	0	0	FALSE	NA	Unchanged
2649	AC244035.2	COCUL	0	0	12617935	0.5	1	1	0	0	FALSE	NA	Unchanged
2650	FAM72A	COCUL	0.0291258	-0.0719129	10795781	0.427795	1.549867332009e-111	3.82764731818247e-110	5.52588	20.0332	FALSE	NA	Unchanged
2651	SRGAP2	COCUL	0.263645	-0.0864196	1.09139e+07	0.432477	5.54224263598464e-37	5.8158865308402e-36	39.2988	54.3556	FALSE	NA	Unchanged
2652	IKBKE	COCUL	0.137212	-0.187326	8.89177e+06	0.352347	2.15885880041955e-196	9.15345214266383e-195	22.9716	51.8158	FALSE	NA	Unchanged
2653	C1orf147	COCUL	0.000321432	-0.00113147	12581447	0.498554	0.000851216	0.0028093	0.066778	0.356041	FALSE	NA	Unchanged
2654	AC244034.2	COCUL	0.0115659	0.00221542	1.2657e+07	0.501549	0.300275	0.569606	2.38731	2.08877	FALSE	NA	Unchanged
2655	RASSF5	COCUL	0.251781	0.00451935	12421908	0.492232	0.128889	0.290401	37.429	42.0128	FALSE	NA	Unchanged
2656	EIF2D	COCUL	0.100236	0.0163431	1.27645e+07	0.505808	0.128803	0.290232	17.4958	16.9713	FALSE	NA	Unchanged
2657	AL591846.2	COCUL	0.000499217	0.000407216	12623367	0.500215	0.333417	0.623216	0.066778	0.0237361	FALSE	NA	Unchanged
2658	DYRK3	COCUL	0.00866595	0.00424309	1.26828e+07	0.502572	0.0262295	0.0700943	1.55259	1.04439	FALSE	NA	Unchanged
2659	MAPKAPK2	COCUL	0.365976	-0.0654135	11433986	0.453085	2.20209479095482e-17	1.44925147368609e-16	50.0501	61.6188	FALSE	NA	Unchanged
2660	IL10	COCUL	0.0689418	0.0111034	12508681	0.495671	0.158129	0.343235	9.83306	11.061	FALSE	NA	Unchanged
2661	IL19	COCUL	0.00102413	0.000746856	12630027	0.500479	0.181571	0.387424	0.166945	0.0712082	FALSE	NA	Unchanged
2662	IL20	COCUL	0	0	12617935	0.5	1	1	0	0	FALSE	NA	Unchanged
2663	IL24	COCUL	0.00509772	0.00509772	1.27464e+07	0.505092	5.0528188807205e-11	2.63876424200567e-10	1.01836	0	FALSE	NA	Unchanged
2664	FCMR	COCUL	0.329703	0.312361	17632407	0.698704	0	2.18758833631094e-305	42.3205	3.1569	FALSE	NA	Unchanged
2665	PIGR	COCUL	0.121984	0.118546	1.49251e+07	0.591426	7.10837173983097e-178	2.77209966756339e-176	19.015	0.807026	FALSE	NA	Unchanged
2666	FCAMR	COCUL	0.00497526	0.00413666	12730032	0.504442	2.31592228332579e-07	1.0044148653586e-06	1.10184	0.213624	FALSE	NA	Unchanged
2667	C1orf116	COCUL	0.00120643	-0.000234814	1.25975e+07	0.499189	0.129532	0.291698	0.217028	0.379777	FALSE	NA	Unchanged
2668	PFKFB2	COCUL	0.145048	0.0300081	1.29813e+07	0.5144	0.000819039	0.00270817	23.99	22.4306	FALSE	NA	Unchanged
2669	YOD1	COCUL	0.124177	0.0480638	13344693	0.528799	1.86783706756351e-13	1.06718091263961e-12	20.2838	15.4759	FALSE	NA	Unchanged
2670	C4BPB	COCUL	0	0	12617935	0.5	1	1	0	0	FALSE	NA	Unchanged
2671	C4BPA	COCUL	0	0	12617935	0.5	1	1	0	0	FALSE	NA	Unchanged
2672	AL445493.3	COCUL	0.000291509	0.000291509	1.26243e+07	0.50025	0.14633	0.319472	0.0500835	0	FALSE	NA	Unchanged
2673	AL445493.2	COCUL	7.00437191652375e-05	7.00437191652375e-05	1.262e+07	0.500083	0.401776	0.681886	0.0166945	0	FALSE	NA	Unchanged
2674	AL596218.1	COCUL	0	-0.000191996	12611945	0.499763	0.0917508	0.214998	0	0.0474721	FALSE	NA	Unchanged
2675	CD55	COCUL	0.193379	-0.076532	1.0988e+07	0.435413	4.82651440789439e-39	5.22335076514883e-38	29.015	43.3658	FALSE	NA	Unchanged
2676	AL391597.1	COCUL	0	0	12617935	0.5	1	1	0	0	FALSE	NA	Unchanged
2677	CR2	COCUL	0.00056546	0.00056546	1.26285e+07	0.500417	0.0607152	0.149013	0.0834725	0	FALSE	NA	Unchanged
2678	CR1	COCUL	0.097899	0.0642508	1.35162e+07	0.535594	9.21658001810095e-30	8.36324839413067e-29	13.6561	7.00214	FALSE	NA	Unchanged
2679	AL137789.1	COCUL	0	-0.000150466	12611945	0.499763	0.0917508	0.214998	0	0.0474721	FALSE	NA	Unchanged
2680	CR1L	COCUL	0.00625214	0.00605464	12759422	0.505607	2.70751270019899e-11	1.4315711956373e-10	1.16861	0.0474721	FALSE	NA	Unchanged
2681	AL137789.2	COCUL	0	0	12617935	0.5	1	1	0	0	FALSE	NA	Unchanged
2682	CD46	COCUL	0.619729	-0.0419905	12026958	0.476582	4.51219018038153e-05	0.000167086	68.7312	76.525	FALSE	NA	Unchanged
2683	MIR29B2CHG	COCUL	0.0219493	-0.0159366	12152999	0.481576	2.33343505472416e-15	1.43278551565981e-14	4.12354	7.85663	FALSE	NA	Unchanged
2684	CD34	COCUL	0.000565554	-0.000481294	12599744	0.499279	0.087561	0.208508	0.116861	0.261097	FALSE	NA	Unchanged
2685	AL356275.1	COCUL	0	-7.75735e-05	12614940	0.499881	0.233187	0.456129	0	0.0237361	FALSE	NA	Unchanged
2686	PLXNA2	COCUL	0.0338321	-0.119128	9.87872e+06	0.391455	8.54788342782503e-199	3.67537069746661e-197	6.04341	27.7949	FALSE	NA	Unchanged
2687	LINC01735	COCUL	0	0	12617935	0.5	1	1	0	0	FALSE	NA	Unchanged
2688	AC099793.1	COCUL	0	0	12617935	0.5	1	1	0	0	FALSE	NA	Unchanged
2689	LINC01717	COCUL	0	0	12617935	0.5	1	1	0	0	FALSE	NA	Unchanged
2690	LINC01774	COCUL	0	0	12617935	0.5	1	1	0	0	FALSE	NA	Unchanged
2691	AC092810.3	COCUL	0	0	12617935	0.5	1	1	0	0	FALSE	NA	Unchanged
2692	LINC01696	COCUL	0	0	12617935	0.5	1	1	0	0	FALSE	NA	Unchanged
2693	LINC01698	COCUL	0	0	12617935	0.5	1	1	0	0	FALSE	NA	Unchanged
2694	AL023754.1	COCUL	0	0	12617935	0.5	1	1	0	0	FALSE	NA	Unchanged
2695	CAMK1G	COCUL	0.000554531	0.000505501	12625475	0.500299	0.220301	0.456129	0.0834725	0.0237361	FALSE	NA	Unchanged
2696	LAMB3	COCUL	0.0303936	-0.0301061	1.18093e+07	0.467958	9.99374751830348e-31	9.26909027292207e-30	5.64274	12.1291	FALSE	NA	Unchanged
2697	AL031316.1	COCUL	0.00837302	0.00797069	12777481	0.506322	2.55494629180348e-12	1.39829942451869e-11	1.33556	0.0712082	FALSE	NA	Unchanged
2698	G0S2	COCUL	0.499533	0.439566	1.72119e+07	0.682042	0	2.18758833631094e-305	42.8047	7.76169	TRUE	G0S2	Up-regulated
2699	HSD11B1	COCUL	0	-0.000195608	12611945	0.499763	0.0917508	0.214998	0	0.0474721	FALSE	NA	Unchanged
2700	TRAF3IP3	COCUL	0.185456	0.137729	1.51776e+07	0.601428	3.20486738787836e-134	9.51193296058976e-133	28.7479	9.37574	FALSE	NA	Unchanged
2701	C1orf74	COCUL	0.0107081	-0.0106869	12285217	0.486816	4.51958638074727e-14	2.64211065081928e-13	2.02003	4.676	FALSE	NA	Unchanged
2702	IRF6	COCUL	0.0309217	0.0278576	1.32322e+07	0.52434	3.2355665503935e-39	3.52090950574618e-38	5.54257	0.688346	FALSE	NA	Unchanged
2703	UTP25	COCUL	0.065181	-0.0054101	1.23048e+07	0.487593	0.000224782	0.000785778	11.5693	14.4078	FALSE	NA	Unchanged
2704	SYT14	COCUL	0.000500738	0.000500738	1.26327e+07	0.500584	0.0264565	0.0703758	0.116861	0	FALSE	NA	Unchanged
2705	SERTAD4-AS1	COCUL	0	0	12617935	0.5	1	1	0	0	FALSE	NA	Unchanged
2706	SERTAD4	COCUL	0.000121625	0.000121625	1.262e+07	0.500083	0.401776	0.681886	0.0166945	0	FALSE	NA	Unchanged
2707	HHAT	COCUL	0.0010086	-0.00149927	12574670	0.498286	0.00635877	0.0188659	0.250417	0.593401	FALSE	NA	Unchanged
2708	KCNH1	COCUL	0	0	12617935	0.5	1	1	0	0	FALSE	NA	Unchanged
2709	AL590132.1	COCUL	7.79300508893729e-05	7.9715035908849e-06	12617047	0.499965	0.802696	1	0.0166945	0.0237361	FALSE	NA	Unchanged
2710	AC092017.3	COCUL	0	0	12617935	0.5	1	1	0	0	FALSE	NA	Unchanged
2711	RCOR3	COCUL	0.239493	0.090878	1.40006e+07	0.554789	1.53419805417062e-29	1.38465915879371e-28	36.0768	28.6494	FALSE	NA	Unchanged
2712	TRAF5	COCUL	0.0936454	0.0724815	1.40025e+07	0.554864	1.6145279981025e-68	2.691254473179e-67	15.2755	4.60479	FALSE	NA	Unchanged
2713	LINC00467	COCUL	0.100696	0.0162367	1.26607e+07	0.501693	0.648345	1	15.9432	16.2829	FALSE	NA	Unchanged
2714	RD3	COCUL	0	0	12617935	0.5	1	1	0	0	FALSE	NA	Unchanged
2715	AC105275.1	COCUL	0	0	12617935	0.5	1	1	0	0	FALSE	NA	Unchanged
2716	SLC30A1	COCUL	0.29026	-0.224818	9119057	0.361353	1.59801570333842e-142	4.9624306165337e-141	41.2187	65.1317	FALSE	NA	Unchanged
2717	AL356310.1	COCUL	0	0	12617935	0.5	1	1	0	0	FALSE	NA	Unchanged
2718	LINC01693	COCUL	0	0	12617935	0.5	1	1	0	0	FALSE	NA	Unchanged
2719	NEK2	COCUL	0.0181287	0.0108877	12821360	0.508061	1.4031591247705e-08	6.50887285291191e-08	2.70451	1.09186	FALSE	NA	Unchanged
2720	AC096637.2	COCUL	0.000151969	0.000151969	12622148	0.500167	0.235641	0.456129	0.033389	0	FALSE	NA	Unchanged
2721	AC096637.1	COCUL	0	0	12617935	0.5	1	1	0	0	FALSE	NA	Unchanged
2722	LPGAT1	COCUL	0.312104	-0.224408	8.8962e+06	0.352522	8.61153720179352e-157	2.94707892524236e-155	43.6227	70.4249	FALSE	NA	Unchanged
2723	AL445488.1	COCUL	0	0	12617935	0.5	1	1	0	0	FALSE	NA	Unchanged
2724	INTS7	COCUL	0.0302804	-0.0172362	1.21126e+07	0.479974	6.98841780491161e-14	4.05778317765106e-13	5.95993	10.0404	FALSE	NA	Unchanged
2725	DTL	COCUL	0.0299082	0.025305	1.30571e+07	0.517404	5.21868634092328e-25	4.21035127500325e-24	4.32387	0.854498	FALSE	NA	Unchanged
2726	AL606468.1	COCUL	0.000136045	0.000136045	1.262e+07	0.500083	0.401776	0.681886	0.0166945	0	FALSE	NA	Unchanged
2727	AL451060.1	COCUL	0	0	12617935	0.5	1	1	0	0	FALSE	NA	Unchanged
2728	PPP2R5A	COCUL	0.222291	0.0521618	1.32405e+07	0.52467	3.75636139700959e-07	1.60689857822586e-06	33.7062	32.0674	FALSE	NA	Unchanged
2729	AL360091.3	COCUL	0.00346281	0.00183116	12658557	0.50161	0.0332131	0.0870236	0.701169	0.379777	FALSE	NA	Unchanged
2730	TMEM206	COCUL	0.157792	0.0534832	1.34078e+07	0.531301	5.33967484515479e-13	2.99718853484186e-12	25.6928	21.22	FALSE	NA	Unchanged
2731	NENF	COCUL	0.783772	0.123192	1.45032e+07	0.574704	2.74926672066794e-38	2.94772721476219e-37	77.6962	78.5901	FALSE	NA	Unchanged
2732	AC092803.1	COCUL	0	0	12617935	0.5	1	1	0	0	FALSE	NA	Unchanged
2733	LINC01740	COCUL	0.00122215	0.00104258	12636353	0.50073	0.0665841	0.162289	0.217028	0.0712082	FALSE	NA	Unchanged
2734	AC092803.2	COCUL	0.0140598	0.00830507	12799055	0.507177	2.9924715614207e-07	1.28734621891903e-06	2.57095	1.13933	FALSE	NA	Unchanged
2735	ATF3	COCUL	1.3117	1.25441	2.23503e+07	0.885657	0	2.18758833631094e-305	80.4007	9.04344	TRUE	ATF3	Up-regulated
2736	AL590648.2	COCUL	0.00025769	0.00025769	12622148	0.500167	0.235641	0.456129	0.033389	0	FALSE	NA	Unchanged
2737	FAM71A	COCUL	0.00769471	0.00769471	1.27928e+07	0.506928	1.70291575035969e-14	1.01030228967917e-13	1.38564	0	FALSE	NA	Unchanged
2738	AL590648.3	COCUL	0.000970913	-0.00116306	12582117	0.498581	0.00801037	0.0233184	0.166945	0.450985	FALSE	NA	Unchanged
2739	BATF3	COCUL	0.0312773	-0.059134	1.11113e+07	0.440298	6.84118708614096e-84	1.33706137817596e-82	5.40902	17.5172	FALSE	NA	Unchanged
2740	NSL1	COCUL	0.325319	-0.127499	10348994	0.410091	7.05630966066472e-60	1.0503973075871e-58	45.8598	64.8232	FALSE	NA	Unchanged
2741	TATDN3	COCUL	0.176201	-0.000307096	12329310	0.488563	0.0151781	0.0423425	28.3973	32.5184	FALSE	NA	Unchanged
2742	SPATA45	COCUL	0.000637878	-0.000867015	1.2595e+07	0.499089	0.0561554	0.139848	0.15025	0.332305	FALSE	NA	Unchanged
2743	FLVCR1-DT	COCUL	0.0111666	-0.00293362	12493341	0.495063	0.0014937	0.0048049	2.03673	3.03822	FALSE	NA	Unchanged
2744	FLVCR1	COCUL	0.100462	0.0377615	1.31371e+07	0.520571	1.06604293604237e-08	4.98160066726892e-08	16.3105	12.9124	FALSE	NA	Unchanged
2745	AC104333.4	COCUL	0	0	12617935	0.5	1	1	0	0	FALSE	NA	Unchanged
2746	VASH2	COCUL	0.0028006	0.000260982	12602218	0.499377	0.388863	0.681886	0.467446	0.593401	FALSE	NA	Unchanged
2747	ANGEL2	COCUL	0.140289	-0.0155526	12008187	0.475838	5.91253916314116e-08	2.64710637369414e-07	23.1052	29.3378	FALSE	NA	Unchanged
2748	RPS6KC1	COCUL	0.0769773	-0.0405058	11429482	0.452906	2.51748574133179e-34	2.50019060683404e-33	13.4725	23.5224	FALSE	NA	Unchanged
2749	AL592402.1	COCUL	0	0	12617935	0.5	1	1	0	0	FALSE	NA	Unchanged
2750	AC096639.1	COCUL	0	0	12617935	0.5	1	1	0	0	FALSE	NA	Unchanged
2751	LINC00538	COCUL	0	0	12617935	0.5	1	1	0	0	FALSE	NA	Unchanged
2752	PROX1	COCUL	0.0102068	-0.00127112	12548225	0.497238	0.0535523	0.133753	1.83639	2.39734	FALSE	NA	Unchanged
2753	AC011700.1	COCUL	0	-7.32704e-05	12614940	0.499881	0.233187	0.456129	0	0.0237361	FALSE	NA	Unchanged
2754	AL606537.1	COCUL	0	0	12617935	0.5	1	1	0	0	FALSE	NA	Unchanged
2755	AL592287.1	COCUL	0	0	12617935	0.5	1	1	0	0	FALSE	NA	Unchanged
2756	SMYD2	COCUL	0.0441606	-0.0427975	1.14243e+07	0.452699	7.61130055773777e-47	9.32996338104567e-46	8.11352	17.8258	FALSE	NA	Unchanged
2757	PTPN14	COCUL	0.00739194	-0.0198312	12028777	0.476654	1.12641703789028e-39	1.23658836716085e-38	1.26878	5.95775	FALSE	NA	Unchanged
2758	CENPF	COCUL	0.162667	0.0988897	1.34085e+07	0.531327	2.10982102348329e-22	1.60124864190049e-21	13.9566	8.04652	FALSE	NA	Unchanged
2759	KCNK2	COCUL	0	-7.83304e-05	12614940	0.499881	0.233187	0.456129	0	0.0237361	FALSE	NA	Unchanged
2760	AL450990.1	COCUL	0	0	12617935	0.5	1	1	0	0	FALSE	NA	Unchanged
2761	KCTD3	COCUL	0.0719756	0.0129726	1.27016e+07	0.503316	0.320313	0.603893	12.621	12.3665	FALSE	NA	Unchanged
2762	USH2A	COCUL	0	0	12617935	0.5	1	1	0	0	FALSE	NA	Unchanged
2763	AL358452.1	COCUL	0	0	12617935	0.5	1	1	0	0	FALSE	NA	Unchanged
2764	AC093581.1	COCUL	0	0	12617935	0.5	1	1	0	0	FALSE	NA	Unchanged
2765	AC138024.1	COCUL	0	0	12617935	0.5	1	1	0	0	FALSE	NA	Unchanged
2766	ESRRG	COCUL	0.000452027	0.000350823	12627578	0.500382	0.146667	0.319472	0.100167	0.0237361	FALSE	NA	Unchanged
2767	GPATCH2	COCUL	0.155701	0.027494	1.29302e+07	0.512374	0.00550932	0.0164622	26.01	25.2552	FALSE	NA	Unchanged
2768	SPATA17	COCUL	0.000638235	0.000565606	12633901	0.500633	0.0443338	0.112301	0.15025	0.0237361	FALSE	NA	Unchanged
2769	SPATA17-AS1	COCUL	0	0	12617935	0.5	1	1	0	0	FALSE	NA	Unchanged
2770	LINC00210	COCUL	0	0	12617935	0.5	1	1	0	0	FALSE	NA	Unchanged
2771	AL355526.1	COCUL	0	0	12617935	0.5	1	1	0	0	FALSE	NA	Unchanged
2772	LINC01653	COCUL	0	0	12617935	0.5	1	1	0	0	FALSE	NA	Unchanged
2773	RRP15	COCUL	0.150989	-0.00239611	1.21942e+07	0.483211	0.000160048	0.000566929	23.4558	28.4833	FALSE	NA	Unchanged
2774	TGFB2-AS1	COCUL	0	-0.000555867	12605955	0.499525	0.0170778	0.0470282	0	0.0949442	FALSE	NA	Unchanged
2775	TGFB2	COCUL	0.00210273	-0.0032608	1.25191e+07	0.496085	8.89980943365527e-06	3.47556833705089e-05	0.450751	1.23427	FALSE	NA	Unchanged
2776	C1orf143	COCUL	0.00010177	-0.000274116	12611057	0.499727	0.170919	0.367112	0.0166945	0.0712082	FALSE	NA	Unchanged
2777	LINC01710	COCUL	0	0	12617935	0.5	1	1	0	0	FALSE	NA	Unchanged
2778	LYPLAL1-DT	COCUL	0.000305666	-0.00196242	12567368	0.497996	1.73479613533783e-05	6.63038094438291e-05	0.0500835	0.450985	FALSE	NA	Unchanged
2779	LYPLAL1	COCUL	0.266286	0.0173087	12664987	0.501864	0.718078	1	39.3155	42.6774	FALSE	NA	Unchanged
2780	AL360093.1	COCUL	0.000118072	-0.000598455	12601182	0.499336	0.0261434	0.0699367	0.033389	0.166152	FALSE	NA	Unchanged
2781	AC096642.1	COCUL	0.0158557	0.00487426	1.27072e+07	0.503536	0.0310742	0.0817641	3.0217	2.32613	FALSE	NA	Unchanged
2782	AL513283.1	COCUL	0.00150162	-0.0086412	12391388	0.491023	2.67023051874771e-18	1.80807977261782e-17	0.317195	2.11251	FALSE	NA	Unchanged
2783	AL356364.1	COCUL	0	0	12617935	0.5	1	1	0	0	FALSE	NA	Unchanged
2784	ZC3H11B	COCUL	0.003858	0.000107013	1.25908e+07	0.498926	0.222849	0.456129	0.684474	0.90197	FALSE	NA	Unchanged
2785	SLC30A10	COCUL	0.000158039	-0.00120444	12592201	0.49898	0.00308514	0.0095457	0.033389	0.237361	FALSE	NA	Unchanged
2786	EPRS	COCUL	0.436724	0.0646376	1.351e+07	0.535348	1.68238863250825e-10	8.56075708649091e-10	54.8748	55.1389	FALSE	NA	Unchanged
2787	BPNT1	COCUL	0.0478053	-0.00333827	12359464	0.489758	0.000564392	0.0018995	8.69783	10.9423	FALSE	NA	Unchanged
2788	IARS2	COCUL	0.436946	-0.0682325	1.14995e+07	0.455682	3.41864720811086e-15	2.08652575187665e-14	56.3439	67.268	FALSE	NA	Unchanged
2789	RAB3GAP2	COCUL	0.255575	-0.0951416	10721237	0.424841	5.9862940176377e-46	7.22708166895368e-45	37.5793	54.047	FALSE	NA	Unchanged
2790	AL451081.1	COCUL	0	0	12617935	0.5	1	1	0	0	FALSE	NA	Unchanged
2791	AC096644.4	COCUL	0	0	12617935	0.5	1	1	0	0	FALSE	NA	Unchanged
2792	AC096644.1	COCUL	0	0	12617935	0.5	1	1	0	0	FALSE	NA	Unchanged
2793	MARK1	COCUL	0.00103986	0.00103986	1.26411e+07	0.500918	0.00538918	0.0161233	0.183639	0	FALSE	NA	Unchanged
2794	C1orf115	COCUL	0	-0.000458823	12605955	0.499525	0.0170778	0.0470282	0	0.0949442	FALSE	NA	Unchanged
2795	MARC2	COCUL	0.000173584	-0.000250142	12613162	0.499811	0.395382	0.681886	0.033389	0.0712082	FALSE	NA	Unchanged
2796	MARC1	COCUL	6.80906057435994e-05	6.80906057435994e-05	1.262e+07	0.500083	0.401776	0.681886	0.0166945	0	FALSE	NA	Unchanged
2797	RNU6ATAC35P	COCUL	0	0	12617935	0.5	1	1	0	0	FALSE	NA	Unchanged
2798	AL445423.1	COCUL	0.000904674	0.000649679	12633009	0.500597	0.083039	0.198401	0.166945	0.0474721	FALSE	NA	Unchanged
2799	LINC01352	COCUL	6.61092976914958e-05	6.61092976914958e-05	1.262e+07	0.500083	0.401776	0.681886	0.0166945	0	FALSE	NA	Unchanged
2800	HLX-AS1	COCUL	0.000636171	-0.00049996	12600638	0.499315	0.0849221	0.202655	0.100167	0.237361	FALSE	NA	Unchanged
2801	HLX	COCUL	0.151926	-0.0407081	11561949	0.458155	2.01527345307325e-20	1.45695712587132e-19	22.7713	32.2336	FALSE	NA	Unchanged
2802	AL445470.1	COCUL	9.75674011784089e-05	9.75674011784089e-05	1.262e+07	0.500083	0.401776	0.681886	0.0166945	0	FALSE	NA	Unchanged
2803	AL360013.2	COCUL	0	0	12617935	0.5	1	1	0	0	FALSE	NA	Unchanged
2804	DUSP10	COCUL	0.169867	0.0196461	1.27195e+07	0.504026	0.375773	0.681886	26.7613	27.6762	FALSE	NA	Unchanged
2805	LINC01655	COCUL	0	0	12617935	0.5	1	1	0	0	FALSE	NA	Unchanged
2806	LINC02257	COCUL	0	0	12617935	0.5	1	1	0	0	FALSE	NA	Unchanged
2807	LINC02474	COCUL	0	0	12617935	0.5	1	1	0	0	FALSE	NA	Unchanged
2808	LINC01705	COCUL	0	0	12617935	0.5	1	1	0	0	FALSE	NA	Unchanged
2809	AL356108.1	COCUL	5.56132491826337e-05	5.56132491826337e-05	1.262e+07	0.500083	0.401776	0.681886	0.0166945	0	FALSE	NA	Unchanged
2810	AL513314.1	COCUL	0	0	12617935	0.5	1	1	0	0	FALSE	NA	Unchanged
2811	AL513314.2	COCUL	0.00348787	0.00133572	12627596	0.500383	0.632259	1	0.66778	0.593401	FALSE	NA	Unchanged
2812	HHIPL2	COCUL	4.49636902322777e-05	4.49636902322777e-05	1.262e+07	0.500083	0.401776	0.681886	0.0166945	0	FALSE	NA	Unchanged
2813	TAF1A	COCUL	0.0297617	0.0107094	12761650	0.505695	0.00840816	0.0244086	5.29215	4.22502	FALSE	NA	Unchanged
2814	TAF1A-AS1	COCUL	0.00590726	0.00281733	12648167	0.501198	0.212363	0.446535	1.01836	0.78329	FALSE	NA	Unchanged
2815	MIA3	COCUL	0.341266	0.0896565	1.3931e+07	0.552033	1.17574667257692e-22	8.97614202250959e-22	47.4624	42.5113	FALSE	NA	Unchanged
2816	AL592148.3	COCUL	0.0167839	0.000391373	12532813	0.496627	0.0597975	0.14793	2.98831	3.70282	FALSE	NA	Unchanged
2817	AIDA	COCUL	0.256581	-0.0362711	1.16983e+07	0.463559	3.06799861270415e-12	1.67335400020933e-11	38.4474	48.3266	FALSE	NA	Unchanged
2818	BROX	COCUL	0.394323	-0.143021	1.02649e+07	0.406759	5.69554621268342e-62	8.72623247514739e-61	52.3873	70.3062	FALSE	NA	Unchanged
2819	FAM177B	COCUL	0.0315914	0.0212826	1.30244e+07	0.516105	1.21903558764905e-16	7.81721138404852e-16	5.20868	2.01756	FALSE	NA	Unchanged
2820	AL392172.1	COCUL	0.117838	0.0146363	1.26126e+07	0.499788	0.95797	1	19.1319	20.1044	FALSE	NA	Unchanged
2821	AC093152.1	COCUL	0	-0.000115624	12614940	0.499881	0.233187	0.456129	0	0.0237361	FALSE	NA	Unchanged
2822	DISP1	COCUL	0.0881815	0.0513361	1.3542e+07	0.536619	1.79866350593057e-29	1.61942487682951e-28	14.6411	7.69048	FALSE	NA	Unchanged
2823	TLR5	COCUL	0.12719	0.0469993	1.32186e+07	0.523802	5.54204850989848e-10	2.75729451008716e-09	19.0317	15.1436	FALSE	NA	Unchanged
2824	AL359979.2	COCUL	0	0	12617935	0.5	1	1	0	0	FALSE	NA	Unchanged
2825	AL359979.1	COCUL	0	0	12617935	0.5	1	1	0	0	FALSE	NA	Unchanged
2826	SUSD4	COCUL	0.000392766	0.000183067	12620373	0.500097	0.691902	1	0.066778	0.0474721	FALSE	NA	Unchanged
2827	CCDC185	COCUL	0	0	12617935	0.5	1	1	0	0	FALSE	NA	Unchanged
2828	CAPN8	COCUL	0.000306342	-0.000148675	12614381	0.499859	0.616823	0.9965	0.066778	0.0949442	FALSE	NA	Unchanged
2829	CAPN2	COCUL	0.0333727	-0.0789902	10576881	0.419121	6.41758764762324e-129	1.81478123546365e-127	5.84307	22.2407	FALSE	NA	Unchanged
2830	TP53BP2	COCUL	0.124315	-0.0254731	11792952	0.467309	5.63751124412228e-14	3.28533192190048e-13	20.8681	28.507	FALSE	NA	Unchanged
2831	AC138393.3	COCUL	0.000469239	-0.000587254	12606613	0.499551	0.228042	0.456129	0.100167	0.189888	FALSE	NA	Unchanged
2832	FBXO28	COCUL	0.167554	-0.0285902	11747295	0.4655	3.77137077829326e-13	2.12936419465319e-12	27.3456	35.8652	FALSE	NA	Unchanged
2833	DEGS1	COCUL	0.545577	-0.079534	1.14225e+07	0.452628	1.23034018302224e-16	7.88518040477732e-16	65.2922	75.267	FALSE	NA	Unchanged
2834	AC092809.4	COCUL	0.00192045	0.00192045	1.26537e+07	0.501419	0.000539134	0.00181705	0.283806	0	FALSE	NA	Unchanged
2835	NVL	COCUL	0.0830217	0.0211182	1.29001e+07	0.511181	0.00146845	0.00473273	14.8414	13.1023	FALSE	NA	Unchanged
2836	CNIH4	COCUL	0.279828	-0.120274	10499144	0.416041	1.86757891723203e-55	2.61632672206047e-54	39.7162	57.0852	FALSE	NA	Unchanged
2837	WDR26	COCUL	0.720942	0.173346	15119122	0.599112	9.90646852694662e-67	1.60659159311768e-65	74.1402	69.8789	FALSE	NA	Unchanged
2838	CNIH3	COCUL	0.0350316	0.0105759	12742475	0.504935	0.0347057	0.0906157	6.09349	5.1982	FALSE	NA	Unchanged
2839	AL596330.1	COCUL	0.000189373	0.000189373	12622148	0.500167	0.235641	0.456129	0.033389	0	FALSE	NA	Unchanged
2840	AL391811.1	COCUL	0.000169092	3.48411577945989e-05	1.26141e+07	0.499846	0.37218	0.680821	0.0166945	0.0474721	FALSE	NA	Unchanged
2841	DNAH14	COCUL	0.0500192	0.0175619	12930293	0.512378	1.09454197481386e-05	4.24722304191916e-05	9.49917	7.19202	FALSE	NA	Unchanged
2842	LBR	COCUL	0.541742	-0.0274704	1.21795e+07	0.482627	0.00227236	0.00714318	62.7546	71.2556	FALSE	NA	Unchanged
2843	AC092811.2	COCUL	0	0	12617935	0.5	1	1	0	0	FALSE	NA	Unchanged
2844	ENAH	COCUL	0.00638928	-0.00258582	1.2522e+07	0.496197	0.0012918	0.00418797	1.08514	1.85141	FALSE	NA	Unchanged
2845	AC099066.2	COCUL	0	0	12617935	0.5	1	1	0	0	FALSE	NA	Unchanged
2846	SRP9	COCUL	0.625388	-0.222427	9386573	0.371954	3.64908776283255e-109	8.78557827637315e-108	69.7162	86.9452	FALSE	NA	Unchanged
2847	EPHX1	COCUL	0.156725	-0.0442217	1.14185e+07	0.452472	3.53497299222763e-25	2.86297812637841e-24	23.2387	34.3223	FALSE	NA	Unchanged
2848	AL591895.1	COCUL	0.0262416	0.0129403	1.28478e+07	0.50911	4.40710047165592e-06	1.76126472376544e-05	4.79132	3.01448	FALSE	NA	Unchanged
2849	TMEM63A	COCUL	0.0726888	-0.0565744	11110317	0.440259	1.33641876045861e-52	1.79642534622288e-51	13.1886	25.5637	FALSE	NA	Unchanged
2850	LEFTY1	COCUL	0.000597638	0.000353293	12624584	0.500263	0.349193	0.647951	0.100167	0.0474721	FALSE	NA	Unchanged
2851	AL117348.2	COCUL	0	0	12617935	0.5	1	1	0	0	FALSE	NA	Unchanged
2852	PYCR2	COCUL	0.128843	-0.0135564	12023379	0.47644	6.55244447762103e-08	2.92656655866899e-07	21.6861	27.7474	FALSE	NA	Unchanged
2853	LEFTY2	COCUL	0	0	12617935	0.5	1	1	0	0	FALSE	NA	Unchanged
2854	SDE2	COCUL	0.146507	0.0504295	13324611	0.528003	4.16721521261766e-11	2.18375099688705e-10	24.1402	20.1756	FALSE	NA	Unchanged
2855	AL512343.2	COCUL	0.00129634	0.000535525	12620158	0.500088	0.834658	1	0.183639	0.166152	FALSE	NA	Unchanged
2856	H3F3A	COCUL	2.47668	0.325373	1.82518e+07	0.723248	0	2.18758833631094e-305	99.616	99.098	FALSE	NA	Unchanged
2857	LINC01703	COCUL	0.00500338	0.003952	12695086	0.503057	0.000186168	0.000655506	0.918197	0.308569	FALSE	NA	Unchanged
2858	ACBD3	COCUL	0.43022	0.0410223	13129132	0.520257	0.000280628	0.000972283	56.3773	58.9366	FALSE	NA	Unchanged
2859	ACBD3-AS1	COCUL	0	0	12617935	0.5	1	1	0	0	FALSE	NA	Unchanged
2860	MIXL1	COCUL	0.000209023	-0.00030203	12609280	0.499657	0.22299	0.456129	0.0500835	0.11868	FALSE	NA	Unchanged
2861	LIN9	COCUL	0.0197217	0.0045163	12712951	0.503765	0.0497266	0.124914	4.09015	3.34678	FALSE	NA	Unchanged
2862	PARP1	COCUL	0.537479	0.126496	1.43254e+07	0.567659	2.62460038921628e-33	2.56032134536171e-32	61.6528	59.4588	FALSE	NA	Unchanged
2863	STUM	COCUL	0.000777648	0.000639829	1.26351e+07	0.500681	0.0575471	0.142879	0.183639	0.0474721	FALSE	NA	Unchanged
2864	ITPKB	COCUL	0.0828855	0.0265689	1.30061e+07	0.515381	7.27244138086408e-06	2.85500572435233e-05	14.4073	11.7968	FALSE	NA	Unchanged
2865	ITPKB-AS1	COCUL	0.00307663	0.00197879	1.26719e+07	0.50214	0.00131971	0.00427307	0.617696	0.189888	FALSE	NA	Unchanged
2866	PSEN2	COCUL	0.0524725	-0.0300858	1.17668e+07	0.466273	6.30374418861083e-24	4.95813725604198e-23	9.6995	16.6627	FALSE	NA	Unchanged
2867	COQ8A	COCUL	0.121838	0.0569544	13557662	0.537238	2.88788750914823e-22	2.18090455487082e-21	20.1336	13.577	FALSE	NA	Unchanged
2868	CDC42BPA	COCUL	0.0992446	-0.00122544	1.22961e+07	0.487246	0.00103275	0.00338315	16.5943	19.962	FALSE	NA	Unchanged
2869	AL353689.2	COCUL	0	-7.18093e-05	12614940	0.499881	0.233187	0.456129	0	0.0237361	FALSE	NA	Unchanged
2870	AL451047.1	COCUL	0	0	12617935	0.5	1	1	0	0	FALSE	NA	Unchanged
2871	LINC01641	COCUL	0.000262344	0.000262344	12622148	0.500167	0.235641	0.456129	0.033389	0	FALSE	NA	Unchanged
2872	ZNF678	COCUL	0.0561574	0.00638195	12645901	0.501108	0.713792	1	10.0167	9.96914	FALSE	NA	Unchanged
2873	SNAP47	COCUL	0.0479965	-0.00358688	1.23888e+07	0.490919	0.00224478	0.00706044	8.798	10.8236	FALSE	NA	Unchanged
2874	JMJD4	COCUL	0.0680101	0.00219484	12469420	0.494115	0.0812166	0.194518	12.2037	13.7669	FALSE	NA	Unchanged
2875	SNAP47-AS1	COCUL	0	0	12617935	0.5	1	1	0	0	FALSE	NA	Unchanged
2876	PRSS38	COCUL	0	0	12617935	0.5	1	1	0	0	FALSE	NA	Unchanged
2877	WNT9A	COCUL	0	-0.000225878	12611945	0.499763	0.0917508	0.214998	0	0.0474721	FALSE	NA	Unchanged
2878	WNT3A	COCUL	0	-9.25896e-05	12614940	0.499881	0.233187	0.456129	0	0.0237361	FALSE	NA	Unchanged
2879	AL136379.1	COCUL	0.000252541	-0.000172398	12614381	0.499859	0.616823	0.9965	0.066778	0.0949442	FALSE	NA	Unchanged
2880	ARF1	COCUL	0.935254	-0.142007	10593030	0.419761	1.54532525831602e-43	1.79581145230085e-42	84.3406	92.3333	FALSE	NA	Unchanged
2881	C1orf35	COCUL	0.201289	0.0802185	1.38258e+07	0.547863	8.73226452213063e-26	7.18328887768499e-25	30.384	23.0714	FALSE	NA	Unchanged
2882	GUK1	COCUL	0.928039	-0.246982	8976739	0.355713	1.31788172420151e-136	3.97831838580289e-135	84.3907	93.5675	FALSE	NA	Unchanged
2883	GJC2	COCUL	0.00412251	0.00269919	12671739	0.502132	0.00444072	0.013427	0.734558	0.308569	FALSE	NA	Unchanged
2884	IBA57-DT	COCUL	0.00028836	-0.00021514	1.26063e+07	0.499539	0.122233	0.276206	0.0500835	0.142416	FALSE	NA	Unchanged
2885	IBA57	COCUL	0.0295293	-0.00318507	1.24664e+07	0.493993	0.0135332	0.0380195	5.70952	6.9784	FALSE	NA	Unchanged
2886	OBSCN-AS1	COCUL	0.000551772	-0.000997368	1.25806e+07	0.498519	0.00115546	0.00376561	0.0834725	0.379777	FALSE	NA	Unchanged
2887	OBSCN	COCUL	0.000833747	-0.000761858	12589332	0.498867	0.037342	0.0969107	0.200334	0.427249	FALSE	NA	Unchanged
2888	AL353593.1	COCUL	0.000214932	-0.000213088	12610170	0.499692	0.206838	0.43582	0.033389	0.0949442	FALSE	NA	Unchanged
2889	AL353593.2	COCUL	0	0	12617935	0.5	1	1	0	0	FALSE	NA	Unchanged
2890	AL353593.3	COCUL	0	0	12617935	0.5	1	1	0	0	FALSE	NA	Unchanged
2891	AL670729.3	COCUL	0	-8.04858e-05	12614940	0.499881	0.233187	0.456129	0	0.0237361	FALSE	NA	Unchanged
2892	TRIM11	COCUL	0.0700486	-0.00787012	12231169	0.484674	1.16027113694993e-05	4.49343803591531e-05	12.4875	15.9981	FALSE	NA	Unchanged
2893	AL670729.2	COCUL	6.56092253112881e-05	6.56092253112881e-05	1.262e+07	0.500083	0.401776	0.681886	0.0166945	0	FALSE	NA	Unchanged
2894	AL670729.1	COCUL	0	-0.000224101	12614940	0.499881	0.233187	0.456129	0	0.0237361	FALSE	NA	Unchanged
2895	TRIM17	COCUL	0.000110718	-0.000138797	12611058	0.499727	0.170981	0.367112	0.0166945	0.0712082	FALSE	NA	Unchanged
2896	HIST3H3	COCUL	0	0	12617935	0.5	1	1	0	0	FALSE	NA	Unchanged
2897	HIST3H2A	COCUL	0.0820351	0.0535994	1.3638e+07	0.540421	2.50372236352545e-38	2.68789502650181e-37	13.9733	6.19511	FALSE	NA	Unchanged
2898	HIST3H2BB	COCUL	0.00285065	0.00126038	12636272	0.500727	0.275446	0.525957	0.500835	0.356041	FALSE	NA	Unchanged
2899	RNF187	COCUL	0.260173	0.0675722	13501277	0.535003	3.88576050587537e-12	2.11079747078147e-11	38.5977	35.699	FALSE	NA	Unchanged
2900	RHOU	COCUL	0.23053	-0.0940156	10696055	0.423843	8.13883583373137e-50	1.04302742144319e-48	32.8047	49.7033	FALSE	NA	Unchanged
2901	AL137793.2	COCUL	0	0	12617935	0.5	1	1	0	0	FALSE	NA	Unchanged
2902	AL137793.1	COCUL	0.000200589	0.000200589	12622148	0.500167	0.235641	0.456129	0.033389	0	FALSE	NA	Unchanged
2903	AL162595.2	COCUL	0	0	12617935	0.5	1	1	0	0	FALSE	NA	Unchanged
2904	TMEM78	COCUL	0	0	12617935	0.5	1	1	0	0	FALSE	NA	Unchanged
2905	RAB4A	COCUL	0.387708	-0.0619365	1.14485e+07	0.453662	9.30902365470526e-17	6.00050039076504e-16	52.4374	64.1823	FALSE	NA	Unchanged
2906	SPHAR	COCUL	0	0	12617935	0.5	1	1	0	0	FALSE	NA	Unchanged
2907	AL117350.1	COCUL	0.00535042	0.00266867	12678563	0.502402	0.00744742	0.0218752	1.00167	0.522193	FALSE	NA	Unchanged
2908	CCSAP	COCUL	0.210832	0.0350579	12977343	0.514242	0.00296961	0.00921576	31.9866	31.4028	FALSE	NA	Unchanged
2909	ACTA1	COCUL	0.00177338	0.00172553	12650759	0.501301	0.00205131	0.00648966	0.283806	0.0237361	FALSE	NA	Unchanged
2910	NUP133	COCUL	0.125554	0.00950459	1.25405e+07	0.496932	0.464235	0.779372	21.0851	22.7866	FALSE	NA	Unchanged
2911	AL121990.1	COCUL	0.000101759	-3.63777e-05	12616158	0.49993	0.723573	1	0.033389	0.0474721	FALSE	NA	Unchanged
2912	ABCB10	COCUL	0.0772023	-0.00314916	1.23023e+07	0.487493	0.000593953	0.00199539	14.0902	17.1612	FALSE	NA	Unchanged
2913	TAF5L	COCUL	0.120257	0.0278181	12900239	0.511187	0.00548028	0.0163798	20.1002	19.0363	FALSE	NA	Unchanged
2914	URB2	COCUL	0.032638	0.00538409	1.26198e+07	0.500073	0.97586	1	6.02671	6.1239	FALSE	NA	Unchanged
2915	LINC01682	COCUL	0	0	12617935	0.5	1	1	0	0	FALSE	NA	Unchanged
2916	LINC01736	COCUL	0.00274515	0.00229724	12677576	0.502363	0.00011392	0.000408583	0.567613	0.0949442	FALSE	NA	Unchanged
2917	GALNT2	COCUL	0.157334	-0.0215977	11879010	0.470719	3.13308247303696e-10	1.57844855010836e-09	25.9599	33.4204	FALSE	NA	Unchanged
2918	AL136988.2	COCUL	0	0	12617935	0.5	1	1	0	0	FALSE	NA	Unchanged
2919	AL136988.1	COCUL	0.000178327	0.000178327	12622148	0.500167	0.235641	0.456129	0.033389	0	FALSE	NA	Unchanged
2920	PGBD5	COCUL	0.280744	0.119517	1.44325e+07	0.571906	9.7533776370289e-48	1.2088277131954e-46	39.5993	29.0292	FALSE	NA	Unchanged
2921	AL133516.1	COCUL	9.3181145238499e-05	9.3181145238499e-05	12622148	0.500167	0.235641	0.456129	0.033389	0	FALSE	NA	Unchanged
2922	LINC01737	COCUL	0	0	12617935	0.5	1	1	0	0	FALSE	NA	Unchanged
2923	COG2	COCUL	0.162074	-0.0329527	1.16357e+07	0.461079	1.67654758384039e-16	1.06938099784783e-15	26.4942	35.7465	FALSE	NA	Unchanged
2924	AGT	COCUL	0.00869705	0.00853299	12810013	0.507611	4.4598767243364e-15	2.70822642731838e-14	1.56928	0.0474721	FALSE	NA	Unchanged
2925	AL512328.1	COCUL	0	0	12617935	0.5	1	1	0	0	FALSE	NA	Unchanged
2926	CAPN9	COCUL	0.000207328	0.000207328	12622148	0.500167	0.235641	0.456129	0.033389	0	FALSE	NA	Unchanged
2927	AL118511.2	COCUL	0	0	12617935	0.5	1	1	0	0	FALSE	NA	Unchanged
2928	C1orf198	COCUL	0.0393077	0.0177506	12881755	0.510454	1.67573245001212e-05	6.41560672471536e-05	7.02838	5.05578	FALSE	NA	Unchanged
2929	AL118511.1	COCUL	0	0	12617935	0.5	1	1	0	0	FALSE	NA	Unchanged
2930	TTC13	COCUL	0.0509978	-0.000672206	12401507	0.491424	0.00460449	0.0138984	9.21536	11.2034	FALSE	NA	Unchanged
2931	ARV1	COCUL	0.0869697	-0.0110395	1.21443e+07	0.481231	8.41673446216015e-07	3.52806449683698e-06	15.3422	19.6772	FALSE	NA	Unchanged
2932	FAM89A	COCUL	0.338958	0.0740649	13558888	0.537286	2.33554339693623e-12	1.28031144894487e-11	46.0768	44.9086	FALSE	NA	Unchanged
2933	TRIM67	COCUL	0.000368201	0.000368201	12626361	0.500334	0.0934539	0.2162	0.066778	0	FALSE	NA	Unchanged
2934	AL109810.2	COCUL	0	0	12617935	0.5	1	1	0	0	FALSE	NA	Unchanged
2935	C1orf131	COCUL	0.151163	-0.0134692	1.20048e+07	0.475703	7.48511204365226e-08	3.33469298246559e-07	24.0234	30.4059	FALSE	NA	Unchanged
2936	GNPAT	COCUL	0.105368	-0.0617375	1.09873e+07	0.435384	1.85584674650571e-50	2.40685955855794e-49	17.98	31.7588	FALSE	NA	Unchanged
2937	EXOC8	COCUL	0.0982396	-0.0207024	11851254	0.469619	6.51658150429485e-14	3.7870925401324e-13	17.0451	24.1158	FALSE	NA	Unchanged
2938	SPRTN	COCUL	0.108759	2.4207851700167e-05	1.23389e+07	0.488941	0.00651495	0.0192781	18.798	22.0033	FALSE	NA	Unchanged
2939	EGLN1	COCUL	0.254796	0.0191582	12573538	0.498241	0.731127	1	37.7295	41.8704	FALSE	NA	Unchanged
2940	AL445524.1	COCUL	0.0381045	-0.0270318	11869763	0.470353	3.49904850359267e-25	2.83456736022925e-24	6.34391	12.414	FALSE	NA	Unchanged
2941	TSNAX	COCUL	0.296377	0.00841619	1.24906e+07	0.494954	0.342047	0.637947	43.1052	48.6352	FALSE	NA	Unchanged
2942	TSNAX-DISC1	COCUL	0.00147563	0.0004591	12630683	0.500505	0.289428	0.550649	0.267112	0.166152	FALSE	NA	Unchanged
2943	LINC00582	COCUL	0.00018044	0.00018044	12622148	0.500167	0.235641	0.456129	0.033389	0	FALSE	NA	Unchanged
2944	DISC1	COCUL	0.155939	0.0307689	13044284	0.516895	0.00012453	0.000445302	25.7095	23.5936	FALSE	NA	Unchanged
2945	AL353052.1	COCUL	0	0	12617935	0.5	1	1	0	0	FALSE	NA	Unchanged
2946	AL353052.2	COCUL	0	0	12617935	0.5	1	1	0	0	FALSE	NA	Unchanged
2947	SIPA1L2	COCUL	0.257191	-0.00469992	12186767	0.482914	0.000860359	0.00283864	36.778	43.6981	FALSE	NA	Unchanged
2948	LINC01745	COCUL	0	0	12617935	0.5	1	1	0	0	FALSE	NA	Unchanged
2949	LINC01744	COCUL	0	0	12617935	0.5	1	1	0	0	FALSE	NA	Unchanged
2950	MAP10	COCUL	0.0121562	-0.00237061	1.25041e+07	0.495488	0.00494222	0.0148657	2.23706	3.1569	FALSE	NA	Unchanged
2951	NTPCR	COCUL	0.250552	-0.00717517	12180318	0.482659	0.000757604	0.00251619	37.3456	44.4102	FALSE	NA	Unchanged
2952	PCNX2	COCUL	0.0379964	0.0286924	13265765	0.525671	2.13243829459498e-33	2.08324251453907e-32	6.82805	1.709	FALSE	NA	Unchanged
2953	MAP3K21	COCUL	0.00857867	0.00619492	1.27427e+07	0.504944	1.91785808357324e-06	7.8526583331558e-06	1.48581	0.498457	FALSE	NA	Unchanged
2954	KCNK1	COCUL	0	0	12617935	0.5	1	1	0	0	FALSE	NA	Unchanged
2955	SLC35F3	COCUL	0.000293361	0.000116271	1.26183e+07	0.500013	0.953138	1	0.0500835	0.0474721	FALSE	NA	Unchanged
2956	AL122008.3	COCUL	0	0	12617935	0.5	1	1	0	0	FALSE	NA	Unchanged
2957	AL122008.4	COCUL	0	0	12617935	0.5	1	1	0	0	FALSE	NA	Unchanged
2958	AL355472.3	COCUL	0	0	12617935	0.5	1	1	0	0	FALSE	NA	Unchanged
2959	AL355472.4	COCUL	0	0	12617935	0.5	1	1	0	0	FALSE	NA	Unchanged
2960	AL355472.1	COCUL	0.014083	0.00172633	1.25879e+07	0.498811	0.445365	0.75017	2.35392	2.61097	FALSE	NA	Unchanged
2961	COA6	COCUL	0.365975	-0.0753052	1.12242e+07	0.44477	1.32317974688384e-23	1.03490677124511e-22	48.581	61.7375	FALSE	NA	Unchanged
2962	TARBP1	COCUL	0.122725	0.0714157	13890396	0.550423	4.80668667140965e-41	5.37176466463635e-40	20.3673	11.1559	FALSE	NA	Unchanged
2963	LINC01354	COCUL	0	-0.000287788	12611945	0.499763	0.0917508	0.214998	0	0.0474721	FALSE	NA	Unchanged
2964	AL161640.1	COCUL	0	0	12617935	0.5	1	1	0	0	FALSE	NA	Unchanged
2965	IRF2BP2	COCUL	0.733123	-0.149739	1.06348e+07	0.421417	3.30381396721985e-42	3.76369948480365e-41	73.3222	83.7645	FALSE	NA	Unchanged
2966	AL160408.2	COCUL	0.0024128	-0.000462934	12587240	0.498784	0.107596	0.245229	0.467446	0.712082	FALSE	NA	Unchanged
2967	LINC00184	COCUL	0	-9.9359e-05	12614940	0.499881	0.233187	0.456129	0	0.0237361	FALSE	NA	Unchanged
2968	AL160408.5	COCUL	0	0	12617935	0.5	1	1	0	0	FALSE	NA	Unchanged
2969	AL160408.1	COCUL	0.000351621	-0.000205094	12615271	0.499894	0.665003	1	0.0500835	0.0712082	FALSE	NA	Unchanged
2970	AL160408.4	COCUL	7.98087126478228e-05	7.98087126478228e-05	1.262e+07	0.500083	0.401776	0.681886	0.0166945	0	FALSE	NA	Unchanged
2971	AL160408.3	COCUL	0.000245251	0.000148131	12619154	0.500048	0.779393	1	0.033389	0.0237361	FALSE	NA	Unchanged
2972	AL160408.6	COCUL	0	0	12617935	0.5	1	1	0	0	FALSE	NA	Unchanged
2973	LINC01132	COCUL	0.00135089	-0.00445692	12502771	0.495436	8.98034118915968e-09	4.20587463764889e-08	0.250417	1.16307	FALSE	NA	Unchanged
2974	AL360294.1	COCUL	0	0	12617935	0.5	1	1	0	0	FALSE	NA	Unchanged
2975	AL391832.1	COCUL	0.000327279	-0.00090293	12597310	0.499183	0.0177096	0.0484654	0.0500835	0.213624	FALSE	NA	Unchanged
2976	AL391832.2	COCUL	0.0111893	-0.0395857	1.15894e+07	0.459243	1.84064686789233e-72	3.19191389117751e-71	1.96995	10.159	FALSE	NA	Unchanged
2977	AL391832.3	COCUL	0.00375338	-0.0103959	1.23184e+07	0.48813	2.88717041679297e-20	2.07300195757659e-19	0.684474	3.06195	FALSE	NA	Unchanged
2978	LINC01348	COCUL	0	-0.000384714	12608950	0.499644	0.0388885	0.0999573	0	0.0712082	FALSE	NA	Unchanged
2979	AL732292.2	COCUL	0.00235763	0.00165035	12651772	0.501341	0.0188382	0.0513906	0.434057	0.166152	FALSE	NA	Unchanged
2980	TOMM20	COCUL	1.11631	0.373718	1.77615e+07	0.70382	7.1983556271379e-271	4.22060229061103e-269	89.1486	80.845	FALSE	NA	Unchanged
2981	RBM34	COCUL	0.0203199	-0.00103594	1.24928e+07	0.49504	0.0140039	0.03923	3.77295	4.81842	FALSE	NA	Unchanged
2982	ARID4B	COCUL	0.575909	0.138899	1.46118e+07	0.579007	3.30309299235918e-44	3.87746352039699e-43	64.975	62.046	FALSE	NA	Unchanged
2983	GGPS1	COCUL	0.116504	-0.0510375	1.1245e+07	0.445597	4.95143113969326e-35	4.98681974663761e-34	19.9499	31.8775	FALSE	NA	Unchanged
2984	TBCE	COCUL	0.0398723	0.0116932	1.27923e+07	0.506911	0.00585777	0.0174552	7.17863	5.91028	FALSE	NA	Unchanged
2985	AL357556.4	COCUL	0.000439593	0.000263296	12625471	0.500299	0.220546	0.456129	0.0834725	0.0237361	FALSE	NA	Unchanged
2986	TBCE.1	COCUL	0.0184995	-0.00827965	12303402	0.487536	3.03772844621862e-09	1.4577097815035e-08	3.52254	6.07643	FALSE	NA	Unchanged
2987	B3GALNT2	COCUL	0.0578154	-0.00160777	12327578	0.488494	0.000230204	0.000804145	9.6828	12.319	FALSE	NA	Unchanged
2988	GNG4	COCUL	0.00149978	0.00141128	12648647	0.501217	0.00299917	0.00929631	0.267112	0.0237361	FALSE	NA	Unchanged
2989	LYST	COCUL	0.293864	0.0549023	13210620	0.523486	5.36267354732242e-06	2.13071135446155e-05	40.7346	40.47	FALSE	NA	Unchanged
2990	LYST-AS1	COCUL	0	0	12617935	0.5	1	1	0	0	FALSE	NA	Unchanged
2991	AL139161.2	COCUL	0	0	12617935	0.5	1	1	0	0	FALSE	NA	Unchanged
2992	AL139161.1	COCUL	0	0	12617935	0.5	1	1	0	0	FALSE	NA	Unchanged
2993	NID1	COCUL	0.119883	0.108136	14665764	0.581148	7.86841437666907e-137	2.37953905648988e-135	18.4808	2.44481	FALSE	NA	Unchanged
2994	GPR137B	COCUL	0.424637	0.131914	14550658	0.576586	1.9563130209962e-44	2.30375091636835e-43	54.6912	48.4453	FALSE	NA	Unchanged
2995	ERO1B	COCUL	0.174552	0.0950176	1.41691e+07	0.561465	4.24026118935624e-49	5.36843638235673e-48	26.0935	15.0487	FALSE	NA	Unchanged
2996	EDARADD	COCUL	0.000452232	8.96455716789538e-05	1.26165e+07	0.499943	0.848492	1	0.0834725	0.0949442	FALSE	NA	Unchanged
2997	LGALS8	COCUL	0.47143	0.144457	1.47416e+07	0.584153	5.52683227827586e-52	7.34676579266016e-51	58.8982	51.1987	FALSE	NA	Unchanged
2998	LGALS8-AS1	COCUL	0.00156782	0.00113067	12638804	0.500827	0.0762022	0.183967	0.283806	0.11868	FALSE	NA	Unchanged
2999	AL359921.2	COCUL	0.00351651	0.00231252	12659536	0.501648	0.0264729	0.0704139	0.684474	0.356041	FALSE	NA	Unchanged
3000	AL359921.1	COCUL	0.000440996	9.36368740175154e-06	12618592	0.500026	0.934099	1	0.100167	0.0949442	FALSE	NA	Unchanged
3001	HEATR1	COCUL	0.107096	-0.0176341	12001138	0.475559	2.52247892568296e-09	1.21585079346874e-08	18.2137	23.9497	FALSE	NA	Unchanged
3002	ACTN2	COCUL	0.00117331	0.000559808	1.26274e+07	0.500374	0.388603	0.681886	0.217028	0.142416	FALSE	NA	Unchanged
3003	MTR	COCUL	0.456035	0.222265	1.59022e+07	0.630141	3.58283103139088e-127	9.95534276145712e-126	56.611	40.0902	FALSE	NA	Unchanged
3004	MT1HL1	COCUL	0	-8.19078e-05	12614940	0.499881	0.233187	0.456129	0	0.0237361	FALSE	NA	Unchanged
3005	RYR2	COCUL	9.07293343879096e-05	9.07293343879096e-05	1.262e+07	0.500083	0.401776	0.681886	0.0166945	0	FALSE	NA	Unchanged
3006	AL359924.1	COCUL	0	0	12617935	0.5	1	1	0	0	FALSE	NA	Unchanged
3007	ZP4	COCUL	0	0	12617935	0.5	1	1	0	0	FALSE	NA	Unchanged
3008	MTRNR2L11	COCUL	9.66610017651873e-05	-0.000140837	1.26141e+07	0.499846	0.37218	0.680821	0.0166945	0.0474721	FALSE	NA	Unchanged
3009	AL356010.2	COCUL	0	0	12617935	0.5	1	1	0	0	FALSE	NA	Unchanged
3010	LINC01139	COCUL	0.0136206	0.0067211	12708503	0.503589	0.0117429	0.0334013	2.33723	1.63779	FALSE	NA	Unchanged
3011	AL359551.1	COCUL	0.000311289	4.07738722756987e-05	12617377	0.499978	0.933123	1	0.066778	0.0712082	FALSE	NA	Unchanged
3012	AC093426.1	COCUL	0.000376708	9.33701562515641e-05	12620371	0.500097	0.692142	1	0.066778	0.0474721	FALSE	NA	Unchanged
3013	CHRM3	COCUL	0.000153748	9.7273609589642e-05	12619154	0.500048	0.779393	1	0.033389	0.0237361	FALSE	NA	Unchanged
3014	CHRM3-AS2	COCUL	0	0	12617935	0.5	1	1	0	0	FALSE	NA	Unchanged
3015	CHRM3-AS1	COCUL	0	0	12617935	0.5	1	1	0	0	FALSE	NA	Unchanged
3016	AL356361.2	COCUL	0	0	12617935	0.5	1	1	0	0	FALSE	NA	Unchanged
3017	FMN2	COCUL	0.000541659	0.000541659	12626361	0.500334	0.0934539	0.2162	0.066778	0	FALSE	NA	Unchanged
3018	AL359918.2	COCUL	0	0	12617935	0.5	1	1	0	0	FALSE	NA	Unchanged
3019	AL590490.1	COCUL	0	0	12617935	0.5	1	1	0	0	FALSE	NA	Unchanged
3020	GREM2	COCUL	0.000131983	0.000131983	1.262e+07	0.500083	0.401776	0.681886	0.0166945	0	FALSE	NA	Unchanged
3021	AL358176.1	COCUL	0	0	12617935	0.5	1	1	0	0	FALSE	NA	Unchanged
3022	AL365184.2	COCUL	0	0	12617935	0.5	1	1	0	0	FALSE	NA	Unchanged
3023	AL365184.1	COCUL	0	0	12617935	0.5	1	1	0	0	FALSE	NA	Unchanged
3024	RGS7	COCUL	0.000131983	0.000131983	1.262e+07	0.500083	0.401776	0.681886	0.0166945	0	FALSE	NA	Unchanged
3025	AL359764.1	COCUL	0	0	12617935	0.5	1	1	0	0	FALSE	NA	Unchanged
3026	FH	COCUL	0.174977	-0.0116059	12036021	0.476941	1.05753735767767e-06	4.40701887447736e-06	27.6628	34.2274	FALSE	NA	Unchanged
3027	KMO	COCUL	0.0493456	-0.0826777	1.06662e+07	0.422662	1.10500844628129e-102	2.52622858018963e-101	8.44741	24.0446	FALSE	NA	Unchanged
3028	OPN3	COCUL	0.0798049	-0.0424061	1.1383e+07	0.451064	5.63930715217246e-37	5.91404262881676e-36	13.2888	23.7123	FALSE	NA	Unchanged
3029	CHML	COCUL	0.141458	0.0770236	1.37306e+07	0.544092	1.29886259689978e-30	1.2006960797912e-29	20.601	12.8175	FALSE	NA	Unchanged
3030	WDR64	COCUL	9.05326885762046e-05	9.05326885762046e-05	1.262e+07	0.500083	0.401776	0.681886	0.0166945	0	FALSE	NA	Unchanged
3031	EXO1	COCUL	0.0106372	0.00876072	1.28235e+07	0.508145	3.94724886335435e-12	2.14315739645747e-11	2.05342	0.427249	FALSE	NA	Unchanged
3032	BECN2	COCUL	0	0	12617935	0.5	1	1	0	0	FALSE	NA	Unchanged
3033	MAP1LC3C	COCUL	6.98979033861192e-05	-0.00272568	1.25601e+07	0.49771	5.00217337692663e-07	2.12492578486846e-06	0.0166945	0.474721	FALSE	NA	Unchanged
3034	PLD5	COCUL	0.000274917	0.000274917	12622148	0.500167	0.235641	0.456129	0.033389	0	FALSE	NA	Unchanged
3035	AL591686.2	COCUL	0	0	12617935	0.5	1	1	0	0	FALSE	NA	Unchanged
3036	AL591686.1	COCUL	0	0	12617935	0.5	1	1	0	0	FALSE	NA	Unchanged
3037	AL606534.3	COCUL	0	0	12617935	0.5	1	1	0	0	FALSE	NA	Unchanged
3038	CEP170	COCUL	0.846486	-0.134122	10933371	0.433247	8.95518681120007e-31	8.31964142033319e-30	78.7145	86.6366	FALSE	NA	Unchanged
3039	AL606534.1	COCUL	7.97737317279321e-05	-0.000619891	1.26021e+07	0.499371	0.0169668	0.0469071	0.0166945	0.142416	FALSE	NA	Unchanged
3040	AL606534.2	COCUL	0	-0.000184992	12611945	0.499763	0.0917508	0.214998	0	0.0474721	FALSE	NA	Unchanged
3041	SDCCAG8	COCUL	0.50024	-0.111336	10923924	0.432873	4.19449594903113e-32	3.99191274513638e-31	60.4508	74.3888	FALSE	NA	Unchanged
3042	AKT3	COCUL	0.0243557	-0.0169033	12109523	0.479854	6.79763634229902e-17	4.40029198316975e-16	4.42404	8.54498	FALSE	NA	Unchanged
3043	AL591721.1	COCUL	0	-0.000618409	12599965	0.499288	0.00348488	0.0107029	0	0.142416	FALSE	NA	Unchanged
3044	AL591885.1	COCUL	4.16892043857972e-05	4.16892043857972e-05	1.262e+07	0.500083	0.401776	0.681886	0.0166945	0	FALSE	NA	Unchanged
3045	ZBTB18	COCUL	0.0701688	0.0197929	12825206	0.508213	0.0101942	0.0292266	11.8531	10.6338	FALSE	NA	Unchanged
3046	AL590483.1	COCUL	0	0	12617935	0.5	1	1	0	0	FALSE	NA	Unchanged
3047	AL590483.2	COCUL	0	0	12617935	0.5	1	1	0	0	FALSE	NA	Unchanged
3048	C1orf100	COCUL	0.000700184	0.000604187	12629688	0.500466	0.0979576	0.225565	0.116861	0.0237361	FALSE	NA	Unchanged
3049	AL645465.1	COCUL	0.00265526	0.00260449	12673936	0.502219	3.38606446234867e-05	0.000126602	0.467446	0.0237361	FALSE	NA	Unchanged
3050	ADSS	COCUL	0.236752	-0.0220239	1.20331e+07	0.476824	5.34170847063262e-06	2.12263292284451e-05	36.0434	42.4875	FALSE	NA	Unchanged
3051	CATSPERE	COCUL	0.000758191	0.000518098	12632128	0.500562	0.130764	0.294226	0.183639	0.0712082	FALSE	NA	Unchanged
3052	DESI2	COCUL	0.193265	-0.0569129	1.12556e+07	0.446016	3.1782751943312e-27	2.72198655432788e-26	31.0017	43.6269	FALSE	NA	Unchanged
3053	AL451007.3	COCUL	0	0	12617935	0.5	1	1	0	0	FALSE	NA	Unchanged
3054	AL451007.2	COCUL	7.50460895607901e-05	7.50460895607901e-05	1.262e+07	0.500083	0.401776	0.681886	0.0166945	0	FALSE	NA	Unchanged
3055	COX20	COCUL	0.273218	-0.22365	8.9349e+06	0.354055	2.96535934616199e-159	1.03380687891456e-157	38.8481	65.6302	FALSE	NA	Unchanged
3056	HNRNPU	COCUL	1.34636	-0.00327116	12762974	0.505747	0.322035	0.606867	91.4023	94.8255	FALSE	NA	Unchanged
3057	BX323046.1	COCUL	6.52766318752812e-05	-2.66139e-06	12617047	0.499965	0.802696	1	0.0166945	0.0237361	FALSE	NA	Unchanged
3058	AL356512.1	COCUL	0.00410022	0.00160347	12635638	0.500702	0.376855	0.681886	0.684474	0.545929	FALSE	NA	Unchanged
3059	EFCAB2	COCUL	0.0421388	-0.0198656	12017828	0.47622	2.06941088987485e-15	1.27323247889603e-14	7.77963	12.6988	FALSE	NA	Unchanged
3060	KIF26B	COCUL	0.00574317	0.00465185	12707769	0.50356	5.21911056193801e-06	2.07514558418823e-05	0.901503	0.189888	FALSE	NA	Unchanged
3061	KIF26B-AS1	COCUL	0	0	12617935	0.5	1	1	0	0	FALSE	NA	Unchanged
3062	AC104462.2	COCUL	0	0	12617935	0.5	1	1	0	0	FALSE	NA	Unchanged
3063	AC104462.1	COCUL	0	0	12617935	0.5	1	1	0	0	FALSE	NA	Unchanged
3064	SMYD3	COCUL	0.0771341	0.0174657	12775713	0.506252	0.059744	0.14782	12.7379	11.868	FALSE	NA	Unchanged
3065	AC118555.1	COCUL	0	0	12617935	0.5	1	1	0	0	FALSE	NA	Unchanged
3066	AC092801.1	COCUL	0	0	12617935	0.5	1	1	0	0	FALSE	NA	Unchanged
3067	LINC01743	COCUL	0	0	12617935	0.5	1	1	0	0	FALSE	NA	Unchanged
3068	TFB2M	COCUL	0.0431008	0.00260767	1.24593e+07	0.493715	0.0229775	0.0619717	7.59599	9.09091	FALSE	NA	Unchanged
3069	CNST	COCUL	0.104781	0.0322819	1.30142e+07	0.515703	3.26383038948717e-05	0.000122236	17.7295	15.4759	FALSE	NA	Unchanged
3070	AL591848.3	COCUL	0.00127612	0.00101763	12638455	0.500813	0.0473771	0.119388	0.233723	0.0712082	FALSE	NA	Unchanged
3071	AL591848.2	COCUL	0	0	12617935	0.5	1	1	0	0	FALSE	NA	Unchanged
3072	SCCPDH	COCUL	0.186886	0.0320807	12875177	0.510194	0.0285466	0.075439	29.0484	29.1004	FALSE	NA	Unchanged
3073	AL591848.4	COCUL	0.00141998	0.00015671	12616950	0.499961	0.943795	1	0.300501	0.308569	FALSE	NA	Unchanged
3074	AHCTF1	COCUL	0.307544	0.0683224	13514595	0.535531	9.11188471387871e-12	4.88794608979629e-11	43.0718	40.6361	FALSE	NA	Unchanged
3075	ZNF695	COCUL	0.00387077	0.00276746	12675637	0.502287	0.00172267	0.00549451	0.717863	0.261097	FALSE	NA	Unchanged
3076	ZNF670-ZNF695	COCUL	0.000246353	0.000104579	1.26183e+07	0.500013	0.952854	1	0.0500835	0.0474721	FALSE	NA	Unchanged
3077	ZNF670	COCUL	0.0219526	0.00225993	1.25827e+07	0.498605	0.482173	0.805937	3.92321	4.24875	FALSE	NA	Unchanged
3078	ZNF669	COCUL	0.0538417	0.0180103	12846266	0.509048	0.00140003	0.00452222	9.31553	7.73795	FALSE	NA	Unchanged
3079	C1orf229	COCUL	0.000434652	0.00022822	12624584	0.500263	0.349193	0.647951	0.100167	0.0474721	FALSE	NA	Unchanged
3080	ZNF124	COCUL	0.277333	0.0446399	1.30932e+07	0.518834	0.000245752	0.000855516	39.783	40.0902	FALSE	NA	Unchanged
3081	AL390728.6	COCUL	0.186533	0.0849361	1.40533e+07	0.55688	2.90082787512843e-37	3.05648649940488e-36	29.6327	20.1519	FALSE	NA	Unchanged
3082	AL390728.5	COCUL	0.0105124	0.000525579	12593205	0.49902	0.50224	0.83486	2.07012	2.27866	FALSE	NA	Unchanged
3083	ZNF496	COCUL	0.0826479	0.0507757	1.35745e+07	0.537905	1.87904822993389e-32	1.80107229309868e-31	14.3072	7.12082	FALSE	NA	Unchanged
3084	NLRP3	COCUL	0.256875	-0.0687154	1.11767e+07	0.44289	1.09620390466971e-27	9.47782587131029e-27	37.3289	50.8664	FALSE	NA	Unchanged
3085	OR2B11	COCUL	0.00205082	0.000997649	12625086	0.500283	0.602721	0.977563	0.317195	0.261097	FALSE	NA	Unchanged
3086	GCSAML	COCUL	0.00039635	0.00039635	12626361	0.500334	0.0934539	0.2162	0.066778	0	FALSE	NA	Unchanged
3087	OR2C3	COCUL	0	0	12617935	0.5	1	1	0	0	FALSE	NA	Unchanged
3088	GCSAML-AS1	COCUL	0	0	12617935	0.5	1	1	0	0	FALSE	NA	Unchanged
3089	AL606804.1	COCUL	0	0	12617935	0.5	1	1	0	0	FALSE	NA	Unchanged
3090	OR2G2	COCUL	0	0	12617935	0.5	1	1	0	0	FALSE	NA	Unchanged
3091	OR2G3	COCUL	0	0	12617935	0.5	1	1	0	0	FALSE	NA	Unchanged
3092	AL390860.1	COCUL	0.000117576	0.000117576	1.262e+07	0.500083	0.401776	0.681886	0.0166945	0	FALSE	NA	Unchanged
3093	OR13G1	COCUL	0	0	12617935	0.5	1	1	0	0	FALSE	NA	Unchanged
3094	OR6F1	COCUL	0	0	12617935	0.5	1	1	0	0	FALSE	NA	Unchanged
3095	AC118470.1	COCUL	0	0	12617935	0.5	1	1	0	0	FALSE	NA	Unchanged
3096	OR14A2	COCUL	0	0	12617935	0.5	1	1	0	0	FALSE	NA	Unchanged
3097	OR14K1	COCUL	0	0	12617935	0.5	1	1	0	0	FALSE	NA	Unchanged
3098	OR1C1	COCUL	0	0	12617935	0.5	1	1	0	0	FALSE	NA	Unchanged
3099	OR14A16	COCUL	0	0	12617935	0.5	1	1	0	0	FALSE	NA	Unchanged
3100	OR11L1	COCUL	0	0	12617935	0.5	1	1	0	0	FALSE	NA	Unchanged
3101	TRIM58	COCUL	0.0010496	-4.83587e-05	12610284	0.499697	0.524912	0.862881	0.200334	0.261097	FALSE	NA	Unchanged
3102	OR2W3	COCUL	0	0	12617935	0.5	1	1	0	0	FALSE	NA	Unchanged
3103	OR2T8	COCUL	0	0	12617935	0.5	1	1	0	0	FALSE	NA	Unchanged
3104	OR2AJ1	COCUL	0	0	12617935	0.5	1	1	0	0	FALSE	NA	Unchanged
3105	OR2L8	COCUL	0	0	12617935	0.5	1	1	0	0	FALSE	NA	Unchanged
3106	OR2AK2	COCUL	0	0	12617935	0.5	1	1	0	0	FALSE	NA	Unchanged
3107	OR2L5	COCUL	0	0	12617935	0.5	1	1	0	0	FALSE	NA	Unchanged
3108	OR2L2	COCUL	0.000179064	4.54532906996302e-05	1.26183e+07	0.500013	0.953138	1	0.0500835	0.0474721	FALSE	NA	Unchanged
3109	OR2L3	COCUL	0	0	12617935	0.5	1	1	0	0	FALSE	NA	Unchanged
3110	OR2L13	COCUL	0	0	12617935	0.5	1	1	0	0	FALSE	NA	Unchanged
3111	OR2M5	COCUL	0	0	12617935	0.5	1	1	0	0	FALSE	NA	Unchanged
3112	OR2M2	COCUL	0	0	12617935	0.5	1	1	0	0	FALSE	NA	Unchanged
3113	OR2M3	COCUL	0	0	12617935	0.5	1	1	0	0	FALSE	NA	Unchanged
3114	OR2M4	COCUL	0	0	12617935	0.5	1	1	0	0	FALSE	NA	Unchanged
3115	OR2T33	COCUL	0	0	12617935	0.5	1	1	0	0	FALSE	NA	Unchanged
3116	OR2T12	COCUL	0	0	12617935	0.5	1	1	0	0	FALSE	NA	Unchanged
3117	OR2M7	COCUL	0	0	12617935	0.5	1	1	0	0	FALSE	NA	Unchanged
3118	OR14C36	COCUL	0	0	12617935	0.5	1	1	0	0	FALSE	NA	Unchanged
3119	OR2T4	COCUL	0	0	12617935	0.5	1	1	0	0	FALSE	NA	Unchanged
3120	OR2T6	COCUL	0	0	12617935	0.5	1	1	0	0	FALSE	NA	Unchanged
3121	OR2T1	COCUL	0	0	12617935	0.5	1	1	0	0	FALSE	NA	Unchanged
3122	OR2T2	COCUL	0	0	12617935	0.5	1	1	0	0	FALSE	NA	Unchanged
3123	OR2T3	COCUL	0	0	12617935	0.5	1	1	0	0	FALSE	NA	Unchanged
3124	AC138089.1	COCUL	0	0	12617935	0.5	1	1	0	0	FALSE	NA	Unchanged
3125	OR2T5	COCUL	0	0	12617935	0.5	1	1	0	0	FALSE	NA	Unchanged
3126	OR2G6	COCUL	0.000222921	-5.13069e-05	1.26141e+07	0.499846	0.37218	0.680821	0.0166945	0.0474721	FALSE	NA	Unchanged
3127	AC098483.1	COCUL	0	0	12617935	0.5	1	1	0	0	FALSE	NA	Unchanged
3128	OR2T29	COCUL	0	0	12617935	0.5	1	1	0	0	FALSE	NA	Unchanged
3129	OR2T34	COCUL	0	0	12617935	0.5	1	1	0	0	FALSE	NA	Unchanged
3130	OR2T10	COCUL	0	0	12617935	0.5	1	1	0	0	FALSE	NA	Unchanged
3131	OR2T11	COCUL	0	0	12617935	0.5	1	1	0	0	FALSE	NA	Unchanged
3132	OR2T35	COCUL	0	0	12617935	0.5	1	1	0	0	FALSE	NA	Unchanged
3133	OR2T27	COCUL	0	0	12617935	0.5	1	1	0	0	FALSE	NA	Unchanged
3134	OR14I1	COCUL	0	0	12617935	0.5	1	1	0	0	FALSE	NA	Unchanged
3135	LYPD8	COCUL	0	0	12617935	0.5	1	1	0	0	FALSE	NA	Unchanged
3136	SH3BP5L	COCUL	0.0246929	-0.0135821	12174241	0.482418	2.79373889753952e-13	1.58646148231765e-12	4.60768	8.21268	FALSE	NA	Unchanged
3137	ZNF672	COCUL	0.0927253	-0.0262588	11796148	0.467436	3.3146989704633e-16	2.09870443782137e-15	16.1937	23.475	FALSE	NA	Unchanged
3138	ZNF692	COCUL	0.0222273	0.00204874	1.25788e+07	0.498449	0.432408	0.729959	3.87312	4.22502	FALSE	NA	Unchanged
3139	AL672291.1	COCUL	0	0	12617935	0.5	1	1	0	0	FALSE	NA	Unchanged
3140	PGBD2	COCUL	0.0232519	-0.00262463	12459415	0.493718	0.00352362	0.0108189	4.27379	5.57797	FALSE	NA	Unchanged
3141	FAM110C	COCUL	0	0	12617935	0.5	1	1	0	0	FALSE	NA	Unchanged
3142	AC079779.1	COCUL	0	0	12617935	0.5	1	1	0	0	FALSE	NA	Unchanged
3143	SH3YL1	COCUL	0.149634	0.0396636	13156899	0.521357	6.91750578466188e-07	2.91712949837785e-06	24.5075	21.671	FALSE	NA	Unchanged
3144	ACP1	COCUL	0.425318	-0.0587391	11533519	0.457029	1.97911328205967e-14	1.17043733475079e-13	55.3589	66.5559	FALSE	NA	Unchanged
3145	ALKAL2	COCUL	0.00153192	0.00153192	12647426	0.501169	0.00169006	0.00539673	0.233723	0	FALSE	NA	Unchanged
3146	AC079779.3	COCUL	0	0	12617935	0.5	1	1	0	0	FALSE	NA	Unchanged
3147	AC079779.4	COCUL	0	0	12617935	0.5	1	1	0	0	FALSE	NA	Unchanged
3148	LINC01865	COCUL	0	0	12617935	0.5	1	1	0	0	FALSE	NA	Unchanged
3149	AC105393.2	COCUL	0	0	12617935	0.5	1	1	0	0	FALSE	NA	Unchanged
3150	AC105393.1	COCUL	0	0	12617935	0.5	1	1	0	0	FALSE	NA	Unchanged
3151	LINC01874	COCUL	0	0	12617935	0.5	1	1	0	0	FALSE	NA	Unchanged
3152	AC093326.2	COCUL	0	0	12617935	0.5	1	1	0	0	FALSE	NA	Unchanged
3153	LINC01875	COCUL	0	0	12617935	0.5	1	1	0	0	FALSE	NA	Unchanged
3154	AC093326.1	COCUL	0	0	12617935	0.5	1	1	0	0	FALSE	NA	Unchanged
3155	TMEM18	COCUL	0.235058	-0.00839817	12142788	0.481172	0.000203698	0.000714904	35.2254	42.1315	FALSE	NA	Unchanged
3156	AC092159.2	COCUL	0.000123264	-0.000447815	12607172	0.499574	0.105234	0.240518	0.033389	0.11868	FALSE	NA	Unchanged
3157	AC092159.3	COCUL	0	0	12617935	0.5	1	1	0	0	FALSE	NA	Unchanged
3158	AC092159.1	COCUL	0	0	12617935	0.5	1	1	0	0	FALSE	NA	Unchanged
3159	AC116609.3	COCUL	0	0	12617935	0.5	1	1	0	0	FALSE	NA	Unchanged
3160	AC116609.2	COCUL	0	0	12617935	0.5	1	1	0	0	FALSE	NA	Unchanged
3161	AC116609.1	COCUL	5.04432543283637e-05	5.04432543283637e-05	1.262e+07	0.500083	0.401776	0.681886	0.0166945	0	FALSE	NA	Unchanged
3162	LINC01115	COCUL	0	0	12617935	0.5	1	1	0	0	FALSE	NA	Unchanged
3163	LINC01939	COCUL	0	0	12617935	0.5	1	1	0	0	FALSE	NA	Unchanged
3164	AC113607.1	COCUL	0	0	12617935	0.5	1	1	0	0	FALSE	NA	Unchanged
3165	AC116614.1	COCUL	0.000159727	0.000159727	12622148	0.500167	0.235641	0.456129	0.033389	0	FALSE	NA	Unchanged
3166	SNTG2	COCUL	6.80906057435994e-05	6.80906057435994e-05	1.262e+07	0.500083	0.401776	0.681886	0.0166945	0	FALSE	NA	Unchanged
3167	AC114808.1	COCUL	0	0	12617935	0.5	1	1	0	0	FALSE	NA	Unchanged
3168	AC114808.2	COCUL	0	0	12617935	0.5	1	1	0	0	FALSE	NA	Unchanged
3169	AC108462.1	COCUL	0	0	12617935	0.5	1	1	0	0	FALSE	NA	Unchanged
3170	TPO	COCUL	0	0	12617935	0.5	1	1	0	0	FALSE	NA	Unchanged
3171	AC141930.1	COCUL	0	0	12617935	0.5	1	1	0	0	FALSE	NA	Unchanged
3172	AC141930.3	COCUL	0	0	12617935	0.5	1	1	0	0	FALSE	NA	Unchanged
3173	AC141930.2	COCUL	0	0	12617935	0.5	1	1	0	0	FALSE	NA	Unchanged
3174	AC144450.1	COCUL	6.5325785219367e-05	6.5325785219367e-05	1.262e+07	0.500083	0.401776	0.681886	0.0166945	0	FALSE	NA	Unchanged
3175	PXDN	COCUL	0.00202652	-0.0124303	12301301	0.487453	3.45318676214481e-25	2.79876697991331e-24	0.434057	2.94327	FALSE	NA	Unchanged
3176	MYT1L	COCUL	0.000748164	0.000190764	12613839	0.499838	0.673544	1	0.133556	0.166152	FALSE	NA	Unchanged
3177	AC093390.2	COCUL	0	0	12617935	0.5	1	1	0	0	FALSE	NA	Unchanged
3178	AC093390.1	COCUL	0	0	12617935	0.5	1	1	0	0	FALSE	NA	Unchanged
3179	MYT1L-AS1	COCUL	0	0	12617935	0.5	1	1	0	0	FALSE	NA	Unchanged
3180	AC018685.2	COCUL	0	0	12617935	0.5	1	1	0	0	FALSE	NA	Unchanged
3181	AC018685.1	COCUL	0	0	12617935	0.5	1	1	0	0	FALSE	NA	Unchanged
3182	AC011995.2	COCUL	0	0	12617935	0.5	1	1	0	0	FALSE	NA	Unchanged
3183	AC011995.1	COCUL	0	0	12617935	0.5	1	1	0	0	FALSE	NA	Unchanged
3184	LINC01250	COCUL	0	0	12617935	0.5	1	1	0	0	FALSE	NA	Unchanged
3185	AC019118.2	COCUL	0.000138637	0.000138637	12622148	0.500167	0.235641	0.456129	0.033389	0	FALSE	NA	Unchanged
3186	AC019118.1	COCUL	0	-0.000102761	12614940	0.499881	0.233187	0.456129	0	0.0237361	FALSE	NA	Unchanged
3187	EIPR1	COCUL	0.0748963	-0.0264772	1.17978e+07	0.467502	4.20885739743736e-18	2.83333318737965e-17	13.5392	20.5792	FALSE	NA	Unchanged
3188	TRAPPC12	COCUL	0.141923	-0.058035	1.11257e+07	0.440868	6.30803552082725e-37	6.60502326873258e-36	23.7229	36.7909	FALSE	NA	Unchanged
3189	TRAPPC12-AS1	COCUL	0.00189523	0.000446131	12617316	0.499975	0.967208	1	0.350584	0.356041	FALSE	NA	Unchanged
3190	AC114810.1	COCUL	0.000443927	0.000107275	12619484	0.500061	0.827398	1	0.0834725	0.0712082	FALSE	NA	Unchanged
3191	ADI1	COCUL	0.399727	-0.555851	5.36771e+06	0.212702	0	2.18758833631094e-305	51.4357	87.4911	TRUE	ADI1	Down-regulated
3192	AC231981.1	COCUL	0.00415384	-0.00238274	12526638	0.496382	0.000465309	0.00157791	0.767947	1.49537	FALSE	NA	Unchanged
3193	AC108488.1	COCUL	0.00259679	-0.0003755	1.2603e+07	0.499408	0.404007	0.685327	0.450751	0.569665	FALSE	NA	Unchanged
3194	AC108488.2	COCUL	0	0	12617935	0.5	1	1	0	0	FALSE	NA	Unchanged
3195	RNASEH1	COCUL	0.106156	-0.0210696	1.19132e+07	0.472074	1.90860996953856e-11	1.01524125548587e-10	18.7145	25.1127	FALSE	NA	Unchanged
3196	RNASEH1-AS1	COCUL	0.0261785	-0.0118177	1.22089e+07	0.48379	3.2429914712359e-11	1.70823697129433e-10	4.92487	8.23641	FALSE	NA	Unchanged
3197	COLEC11	COCUL	0.000203217	0.000203217	12622148	0.500167	0.235641	0.456129	0.033389	0	FALSE	NA	Unchanged
3198	AC010907.2	COCUL	0	0	12617935	0.5	1	1	0	0	FALSE	NA	Unchanged
3199	ALLC	COCUL	0	0	12617935	0.5	1	1	0	0	FALSE	NA	Unchanged
3200	AC010907.1	COCUL	0	0	12617935	0.5	1	1	0	0	FALSE	NA	Unchanged
3201	DCDC2C	COCUL	0	0	12617935	0.5	1	1	0	0	FALSE	NA	Unchanged
3202	LINC01304	COCUL	0	0	12617935	0.5	1	1	0	0	FALSE	NA	Unchanged
3203	AC012445.1	COCUL	0	0	12617935	0.5	1	1	0	0	FALSE	NA	Unchanged
3204	LINC01249	COCUL	0	0	12617935	0.5	1	1	0	0	FALSE	NA	Unchanged
3205	AC107057.1	COCUL	0	0	12617935	0.5	1	1	0	0	FALSE	NA	Unchanged
3206	LINC01248	COCUL	0	0	12617935	0.5	1	1	0	0	FALSE	NA	Unchanged
3207	SOX11	COCUL	0.00658247	0.00629311	12718543	0.503987	6.11959966001455e-08	2.73907825166913e-07	0.868114	0.0712082	FALSE	NA	Unchanged
3208	AC010729.1	COCUL	9.20838496760521e-05	9.20838496760521e-05	1.262e+07	0.500083	0.401776	0.681886	0.0166945	0	FALSE	NA	Unchanged
3209	LINC01810	COCUL	0	0	12617935	0.5	1	1	0	0	FALSE	NA	Unchanged
3210	AC017053.1	COCUL	0	0	12617935	0.5	1	1	0	0	FALSE	NA	Unchanged
3211	LINC01247	COCUL	0	-0.000182233	12611945	0.499763	0.0917508	0.214998	0	0.0474721	FALSE	NA	Unchanged
3212	LINC01824	COCUL	0	0	12617935	0.5	1	1	0	0	FALSE	NA	Unchanged
3213	MIR7515HG	COCUL	0	0	12617935	0.5	1	1	0	0	FALSE	NA	Unchanged
3214	LINC00487	COCUL	0.000311528	4.70323371532665e-05	12623364	0.500215	0.333684	0.623216	0.066778	0.0237361	FALSE	NA	Unchanged
3215	NRIR	COCUL	0.000652386	0.000160272	12624028	0.500241	0.530847	0.871357	0.166945	0.11868	FALSE	NA	Unchanged
3216	CMPK2	COCUL	0.067697	-0.0236596	1.21259e+07	0.480504	6.27916233690668e-09	2.96564633791264e-08	11.0518	15.0012	FALSE	NA	Unchanged
3217	RSAD2	COCUL	0.0490834	0.00448497	12915411	0.511788	2.32303432755156e-06	9.45279365171369e-06	7.5793	5.17446	FALSE	NA	Unchanged
3218	AC017076.1	COCUL	3.67438941820446e-05	-3.91019e-05	12617046	0.499965	0.802478	1	0.0166945	0.0237361	FALSE	NA	Unchanged
3219	RNF144A	COCUL	0.0206997	0.0108725	12796077	0.507059	2.7117621967703e-05	0.000102188	3.45576	2.06504	FALSE	NA	Unchanged
3220	AC068481.1	COCUL	0	0	12617935	0.5	1	1	0	0	FALSE	NA	Unchanged
3221	AC010904.2	COCUL	0.000462178	0.000462178	12630574	0.500501	0.0399086	0.101861	0.100167	0	FALSE	NA	Unchanged
3222	AC092580.2	COCUL	0	0	12617935	0.5	1	1	0	0	FALSE	NA	Unchanged
3223	LINC01871	COCUL	0	0	12617935	0.5	1	1	0	0	FALSE	NA	Unchanged
3224	AC007463.1	COCUL	0	0	12617935	0.5	1	1	0	0	FALSE	NA	Unchanged
3225	LINC00298	COCUL	0	0	12617935	0.5	1	1	0	0	FALSE	NA	Unchanged
3226	LINC00299	COCUL	8.52663833996495e-05	8.52663833996495e-05	1.262e+07	0.500083	0.401776	0.681886	0.0166945	0	FALSE	NA	Unchanged
3227	U91324.1	COCUL	0	0	12617935	0.5	1	1	0	0	FALSE	NA	Unchanged
3228	AC011747.2	COCUL	0.000165406	-0.000441208	12607172	0.499574	0.105234	0.240518	0.033389	0.11868	FALSE	NA	Unchanged
3229	LINC01814	COCUL	0.00750511	0.00183023	1.2654e+07	0.50143	0.226464	0.456129	1.5192	1.23427	FALSE	NA	Unchanged
3230	AC011747.1	COCUL	0	0	12617935	0.5	1	1	0	0	FALSE	NA	Unchanged
3231	ID2-AS1	COCUL	0.00232325	-0.00236429	12539846	0.496906	0.000138712	0.000494117	0.400668	1.02065	FALSE	NA	Unchanged
3232	ID2	COCUL	0.801446	-0.851015	4.99812e+06	0.198056	0	2.18758833631094e-305	72.5042	93.8524	TRUE	ID2	Down-regulated
3233	KIDINS220	COCUL	0.463962	-0.0845048	1.12506e+07	0.445818	9.61498711950385e-22	7.18510334255615e-21	57.9132	70.0926	FALSE	NA	Unchanged
3234	MBOAT2	COCUL	0.000897503	0.000539096	12631237	0.500527	0.185207	0.393903	0.200334	0.0949442	FALSE	NA	Unchanged
3235	AC093904.4	COCUL	0	0	12617935	0.5	1	1	0	0	FALSE	NA	Unchanged
3236	AC093904.3	COCUL	0	0	12617935	0.5	1	1	0	0	FALSE	NA	Unchanged
3237	AC093904.1	COCUL	0	0	12617935	0.5	1	1	0	0	FALSE	NA	Unchanged
3238	ASAP2	COCUL	0.0835944	0.0746272	14205732	0.562918	2.92763583355069e-102	6.67939119630088e-101	14.4908	2.01756	FALSE	NA	Unchanged
3239	ITGB1BP1	COCUL	0.189102	-0.0898462	10689623	0.423588	1.34976997315027e-52	1.81320657802505e-51	29.8331	45.953	FALSE	NA	Unchanged
3240	CPSF3	COCUL	0.127855	-0.0488525	11310134	0.448177	1.12299918283899e-30	1.04070590201862e-29	21.6861	33.0881	FALSE	NA	Unchanged
3241	IAH1	COCUL	0.217989	0.0098226	1.24896e+07	0.494915	0.301867	0.572431	33.0551	36.7434	FALSE	NA	Unchanged
3242	ADAM17	COCUL	0.433405	-0.0340748	11995057	0.475318	1.06481573580155e-05	4.13666050588584e-05	55.2588	64.9418	FALSE	NA	Unchanged
3243	AC080162.1	COCUL	7.40110114306478e-05	7.40110114306478e-05	1.262e+07	0.500083	0.401776	0.681886	0.0166945	0	FALSE	NA	Unchanged
3244	AC073195.1	COCUL	0.00343726	0.000528681	12619309	0.500054	0.946164	1	0.651085	0.640873	FALSE	NA	Unchanged
3245	YWHAQ	COCUL	0.530266	0.0901235	1.39766e+07	0.55384	1.95501186639457e-21	1.45124364708147e-20	63.6895	63.4465	FALSE	NA	Unchanged
3246	AC082651.1	COCUL	0.000259644	0.000259644	12622148	0.500167	0.235641	0.456129	0.033389	0	FALSE	NA	Unchanged
3247	AC082651.4	COCUL	6.19519928660795e-05	6.19519928660795e-05	1.262e+07	0.500083	0.401776	0.681886	0.0166945	0	FALSE	NA	Unchanged
3248	AC082651.3	COCUL	0.000339514	8.68569568636568e-05	12619486	0.500061	0.827179	1	0.0834725	0.0712082	FALSE	NA	Unchanged
3249	TAF1B	COCUL	0.0636169	-0.0102157	1.21769e+07	0.482523	2.40875458003475e-07	1.04400117737407e-06	11.3356	15.1911	FALSE	NA	Unchanged
3250	AC010969.2	COCUL	0.0193507	0.00115573	1.25405e+07	0.496932	0.111105	0.252813	3.53923	4.20128	FALSE	NA	Unchanged
3251	GRHL1	COCUL	0.0112955	0.00740435	12763829	0.505781	3.95386322796595e-06	1.58523209730451e-05	2.05342	0.90197	FALSE	NA	Unchanged
3252	AC010969.1	COCUL	0	0	12617935	0.5	1	1	0	0	FALSE	NA	Unchanged
3253	AC104794.3	COCUL	0	0	12617935	0.5	1	1	0	0	FALSE	NA	Unchanged
3254	AC104794.2	COCUL	0.0759242	0.0476214	13460866	0.533402	1.57858734967105e-28	1.39690402462448e-27	12.5876	6.19511	FALSE	NA	Unchanged
3255	KLF11	COCUL	0.17164	0.0454974	1.32561e+07	0.525287	1.65608348875407e-08	7.64932213825009e-08	27.3957	24.1396	FALSE	NA	Unchanged
3256	AC104794.4	COCUL	0.000352175	0.000243665	12623367	0.500215	0.333417	0.623216	0.066778	0.0237361	FALSE	NA	Unchanged
3257	CYS1	COCUL	9.00224881019044e-05	9.00224881019044e-05	1.262e+07	0.500083	0.401776	0.681886	0.0166945	0	FALSE	NA	Unchanged
3258	AC104794.1	COCUL	0	0	12617935	0.5	1	1	0	0	FALSE	NA	Unchanged
3259	RRM2	COCUL	0.0570118	0.0510949	13179666	0.522259	2.01836079940805e-32	1.9323946471752e-31	5.4424	1.02065	FALSE	NA	Unchanged
3260	AC007240.1	COCUL	0.00737235	0.00737235	12790668	0.506845	2.44886954256604e-14	1.44417419937717e-13	1.36895	0	FALSE	NA	Unchanged
3261	C2orf48	COCUL	0.00332957	0.00318726	12704656	0.503436	3.36464529052099e-07	1.44411919315962e-06	0.734558	0.0474721	FALSE	NA	Unchanged
3262	HPCAL1	COCUL	0.257316	-0.18629	9.34884e+06	0.370458	8.1114979820763e-128	2.27081318299562e-126	38.0301	62.6394	FALSE	NA	Unchanged
3263	ODC1	COCUL	0.194825	0.066003	13549126	0.5369	5.72030276770803e-16	3.59669130527544e-15	29.5159	24.282	FALSE	NA	Unchanged
3264	AC007249.2	COCUL	0.00140822	0.000112231	1.26161e+07	0.499926	0.896337	1	0.317195	0.332305	FALSE	NA	Unchanged
3265	AC007249.1	COCUL	0	0	12617935	0.5	1	1	0	0	FALSE	NA	Unchanged
3266	NOL10	COCUL	0.094646	-0.0115285	12018197	0.476235	1.58284803432628e-09	7.71032060642481e-09	16.2604	21.8609	FALSE	NA	Unchanged
3267	AC007314.1	COCUL	0	0	12617935	0.5	1	1	0	0	FALSE	NA	Unchanged
3268	RN7SL832P	COCUL	0.00254431	-0.000377698	12596150	0.499137	0.24097	0.465801	0.467446	0.640873	FALSE	NA	Unchanged
3269	AC092687.2	COCUL	0	0	12617935	0.5	1	1	0	0	FALSE	NA	Unchanged
3270	ATP6V1C2	COCUL	0.00790782	0.00320159	12661844	0.50174	0.135486	0.303698	1.5025	1.16307	FALSE	NA	Unchanged
3271	AC092687.3	COCUL	0.00535148	0.00446402	12708648	0.503595	2.92604543748481e-06	1.18333186883354e-05	0.884808	0.166152	FALSE	NA	Unchanged
3272	PDIA6	COCUL	0.978774	0.214527	15644930	0.619948	2.11067340014422e-95	4.55519720038847e-94	84.0401	79.1835	FALSE	NA	Unchanged
3273	AC092687.1	COCUL	0	0	12617935	0.5	1	1	0	0	FALSE	NA	Unchanged
3274	LINC01954	COCUL	0.000111892	-0.000659891	12598186	0.499217	0.0128679	0.0362871	0.033389	0.189888	FALSE	NA	Unchanged
3275	KCNF1	COCUL	0.000311722	0.000228626	12623365	0.500215	0.333595	0.623216	0.066778	0.0237361	FALSE	NA	Unchanged
3276	AC062028.1	COCUL	0	0	12617935	0.5	1	1	0	0	FALSE	NA	Unchanged
3277	C2orf50	COCUL	5.75327244732754e-05	-2.38166e-05	12617047	0.499965	0.802696	1	0.0166945	0.0237361	FALSE	NA	Unchanged
3278	PQLC3	COCUL	0.152718	-0.0888836	10635581	0.421447	2.74886854219681e-60	4.12859620099403e-59	24.9416	41.5381	FALSE	NA	Unchanged
3279	ROCK2	COCUL	0.26447	-0.0669306	11248768	0.445745	6.91695883319227e-25	5.56309269418711e-24	38.6144	51.3411	FALSE	NA	Unchanged
3280	AC099344.1	COCUL	0	0	12617935	0.5	1	1	0	0	FALSE	NA	Unchanged
3281	AC099344.2	COCUL	0	0	12617935	0.5	1	1	0	0	FALSE	NA	Unchanged
3282	LINC00570	COCUL	0	0	12617935	0.5	1	1	0	0	FALSE	NA	Unchanged
3283	E2F6	COCUL	0.0918917	-0.0140814	12021962	0.476384	1.44083559698439e-09	7.02876280024181e-09	15.8932	21.4099	FALSE	NA	Unchanged
3284	GREB1	COCUL	0.00314229	-0.00426427	12489188	0.494898	2.96913239344085e-07	1.27779753896085e-06	0.567613	1.59032	FALSE	NA	Unchanged
3285	NTSR2	COCUL	0	0	12617935	0.5	1	1	0	0	FALSE	NA	Unchanged
3286	AC106875.2	COCUL	0	0	12617935	0.5	1	1	0	0	FALSE	NA	Unchanged
3287	LPIN1	COCUL	0.102249	-0.0558231	1.1215e+07	0.444408	1.58782457476056e-39	1.73743753958628e-38	17.3957	29.1479	FALSE	NA	Unchanged
3288	AC012456.1	COCUL	0	0	12617935	0.5	1	1	0	0	FALSE	NA	Unchanged
3289	AC012456.2	COCUL	0	0	12617935	0.5	1	1	0	0	FALSE	NA	Unchanged
3290	MIR3681HG	COCUL	0.000976143	0.00061556	12630019	0.500479	0.18186	0.387745	0.166945	0.0712082	FALSE	NA	Unchanged
3291	AC096559.1	COCUL	0	0	12617935	0.5	1	1	0	0	FALSE	NA	Unchanged
3292	AC009486.1	COCUL	0	0	12617935	0.5	1	1	0	0	FALSE	NA	Unchanged
3293	TRIB2	COCUL	0.0120156	-0.0150344	12118276	0.4802	2.95267416407309e-26	2.46212794914677e-25	1.91987	5.93401	FALSE	NA	Unchanged
3294	AC073062.1	COCUL	0	0	12617935	0.5	1	1	0	0	FALSE	NA	Unchanged
3295	LINC00276	COCUL	0	0	12617935	0.5	1	1	0	0	FALSE	NA	Unchanged
3296	AC016730.1	COCUL	0	0	12617935	0.5	1	1	0	0	FALSE	NA	Unchanged
3297	AC011897.1	COCUL	0	0	12617935	0.5	1	1	0	0	FALSE	NA	Unchanged
3298	FAM84A	COCUL	0.000248976	0.000248976	12622148	0.500167	0.235641	0.456129	0.033389	0	FALSE	NA	Unchanged
3299	AC068286.1	COCUL	0	0	12617935	0.5	1	1	0	0	FALSE	NA	Unchanged
3300	NBAS	COCUL	0.167937	0.0304972	12959746	0.513545	0.00275739	0.00859136	27.1953	26.2046	FALSE	NA	Unchanged
3301	AC008278.2	COCUL	0	0	12617935	0.5	1	1	0	0	FALSE	NA	Unchanged
3302	DDX1	COCUL	0.221311	-0.098816	1.05904e+07	0.419655	3.76337589683503e-54	5.17703448843532e-53	34.1235	51.5547	FALSE	NA	Unchanged
3303	AC008278.1	COCUL	0	0	12617935	0.5	1	1	0	0	FALSE	NA	Unchanged
3304	LINC01804	COCUL	0	0	12617935	0.5	1	1	0	0	FALSE	NA	Unchanged
3305	AC113608.2	COCUL	0	0	12617935	0.5	1	1	0	0	FALSE	NA	Unchanged
3306	MYCNUT	COCUL	0	0	12617935	0.5	1	1	0	0	FALSE	NA	Unchanged
3307	MYCNOS	COCUL	0.000356947	0.000242472	12623367	0.500215	0.333417	0.623216	0.066778	0.0237361	FALSE	NA	Unchanged
3308	MYCN	COCUL	0.000342547	0.000246931	12625473	0.500299	0.220423	0.456129	0.0834725	0.0237361	FALSE	NA	Unchanged
3309	AC010145.1	COCUL	0	0	12617935	0.5	1	1	0	0	FALSE	NA	Unchanged
3310	GACAT3	COCUL	0	0	12617935	0.5	1	1	0	0	FALSE	NA	Unchanged
3311	AC130710.1	COCUL	0	0	12617935	0.5	1	1	0	0	FALSE	NA	Unchanged
3312	AC010745.1	COCUL	0	0	12617935	0.5	1	1	0	0	FALSE	NA	Unchanged
3313	AC010745.2	COCUL	0	0	12617935	0.5	1	1	0	0	FALSE	NA	Unchanged
3314	AC010745.3	COCUL	0	0	12617935	0.5	1	1	0	0	FALSE	NA	Unchanged
3315	AC010745.5	COCUL	0	0	12617935	0.5	1	1	0	0	FALSE	NA	Unchanged
3316	AC010745.4	COCUL	0	0	12617935	0.5	1	1	0	0	FALSE	NA	Unchanged
3317	AC010880.1	COCUL	0	0	12617935	0.5	1	1	0	0	FALSE	NA	Unchanged
3318	AC104623.1	COCUL	0	0	12617935	0.5	1	1	0	0	FALSE	NA	Unchanged
3319	FAM49A	COCUL	0.438466	0.268867	1.6669e+07	0.660527	8.03706650425045e-202	3.51430425579598e-200	54.7913	30.7382	FALSE	NA	Unchanged
3320	AC008164.1	COCUL	0	0	12617935	0.5	1	1	0	0	FALSE	NA	Unchanged
3321	LINC01866	COCUL	0	0	12617935	0.5	1	1	0	0	FALSE	NA	Unchanged
3322	RAD51AP2	COCUL	0.000233904	0.000233904	12622148	0.500167	0.235641	0.456129	0.033389	0	FALSE	NA	Unchanged
3323	VSNL1	COCUL	0.000299789	6.03630548172122e-05	12615272	0.499894	0.665121	1	0.0500835	0.0712082	FALSE	NA	Unchanged
3324	SMC6	COCUL	0.129179	-0.014232	1.20515e+07	0.477555	2.24407305080683e-07	9.74009602406621e-07	21.4524	27.154	FALSE	NA	Unchanged
3325	GEN1	COCUL	0.0519705	-0.00824654	1.22601e+07	0.485821	5.26936985798627e-06	2.09438405187418e-05	9.43239	12.4852	FALSE	NA	Unchanged
3326	MSGN1	COCUL	0	0	12617935	0.5	1	1	0	0	FALSE	NA	Unchanged
3327	KCNS3	COCUL	0	-0.00197971	12567020	0.497982	8.64771245592749e-07	3.62126333308648e-06	0	0.403513	FALSE	NA	Unchanged
3328	AC079148.1	COCUL	0.00170121	-0.000252301	1.25957e+07	0.499118	0.122495	0.276761	0.250417	0.427249	FALSE	NA	Unchanged
3329	RDH14	COCUL	0.166519	0.00273416	1.23881e+07	0.490894	0.0499948	0.125541	27.3456	31.118	FALSE	NA	Unchanged
3330	NT5C1B-RDH14	COCUL	0	0	12617935	0.5	1	1	0	0	FALSE	NA	Unchanged
3331	NT5C1B	COCUL	0	0	12617935	0.5	1	1	0	0	FALSE	NA	Unchanged
3332	AC106053.1	COCUL	0	0	12617935	0.5	1	1	0	0	FALSE	NA	Unchanged
3333	LINC01376	COCUL	0.000843522	0.000478653	12636328	0.500729	0.0669543	0.162978	0.217028	0.0712082	FALSE	NA	Unchanged
3334	OSR1	COCUL	0	0	12617935	0.5	1	1	0	0	FALSE	NA	Unchanged
3335	AC010096.1	COCUL	0	-0.000103028	12614940	0.499881	0.233187	0.456129	0	0.0237361	FALSE	NA	Unchanged
3336	LINC01808	COCUL	0	0	12617935	0.5	1	1	0	0	FALSE	NA	Unchanged
3337	AC019055.1	COCUL	0	0	12617935	0.5	1	1	0	0	FALSE	NA	Unchanged
3338	LINC00954	COCUL	0.00156647	-0.00327769	12519097	0.496083	5.3753311937233e-07	2.27882514947658e-06	0.283806	1.06812	FALSE	NA	Unchanged
3339	TTC32	COCUL	0.0713483	0.0414815	1.33759e+07	0.530036	1.48303709390469e-23	1.15858602504951e-22	12.2371	6.47994	FALSE	NA	Unchanged
3340	AC013400.1	COCUL	0.00150839	0.000160134	12625887	0.500315	0.549137	0.89852	0.300501	0.237361	FALSE	NA	Unchanged
3341	WDR35	COCUL	0.0165072	-0.00144897	1.25033e+07	0.495459	0.0137277	0.0385457	3.08848	4.03513	FALSE	NA	Unchanged
3342	AC079145.1	COCUL	0	0	12617935	0.5	1	1	0	0	FALSE	NA	Unchanged
3343	MATN3	COCUL	0.000221505	-9.71341e-06	12616159	0.49993	0.723722	1	0.033389	0.0474721	FALSE	NA	Unchanged
3344	LAPTM4A	COCUL	0.862005	-0.416063	7264528	0.287865	4.114150565648e-293	2.65858153508098e-291	80.5843	94.873	TRUE	LAPTM4A	Down-regulated
3345	AC098828.2	COCUL	0.000149472	-0.000419692	12607173	0.499574	0.105266	0.240518	0.033389	0.11868	FALSE	NA	Unchanged
3346	AC098828.3	COCUL	0	0	12617935	0.5	1	1	0	0	FALSE	NA	Unchanged
3347	SDC1	COCUL	0.000945325	0.000529084	12636325	0.500729	0.0669988	0.163051	0.217028	0.0712082	FALSE	NA	Unchanged
3348	PUM2	COCUL	0.442037	0.0590667	1.3415e+07	0.531586	1.42878696462545e-08	6.62613276910799e-08	56.7613	57.5599	FALSE	NA	Unchanged
3349	RHOB	COCUL	0.539399	0.462617	18517697	0.733785	0	2.18758833631094e-305	56.2604	14.2416	TRUE	RHOB	Up-regulated
3350	AC023137.1	COCUL	9.50489897611203e-05	9.50489897611203e-05	1.262e+07	0.500083	0.401776	0.681886	0.0166945	0	FALSE	NA	Unchanged
3351	AC012065.1	COCUL	0	0	12617935	0.5	1	1	0	0	FALSE	NA	Unchanged
3352	HS1BP3	COCUL	0.0936532	-0.0639594	11021803	0.436751	1.43035335052751e-51	1.89011783569708e-50	16.2437	29.4802	FALSE	NA	Unchanged
3353	AC012065.3	COCUL	0.00563264	0.000804656	1.2633e+07	0.500599	0.553185	0.904701	1.06845	0.949442	FALSE	NA	Unchanged
3354	GDF7	COCUL	0.000306115	1.50638024220894e-05	12617377	0.499978	0.933123	1	0.066778	0.0712082	FALSE	NA	Unchanged
3355	AC012065.4	COCUL	0.00399232	0.00222489	12659342	0.501641	0.04489	0.113539	0.801336	0.474721	FALSE	NA	Unchanged
3356	LDAH	COCUL	0.0917896	-0.0119408	1.21141e+07	0.480036	3.60671119888825e-07	1.54603630097539e-06	16.4942	21.1251	FALSE	NA	Unchanged
3357	AC012361.1	COCUL	0	0	12617935	0.5	1	1	0	0	FALSE	NA	Unchanged
3358	AC115619.1	COCUL	0	0	12617935	0.5	1	1	0	0	FALSE	NA	Unchanged
3359	APOB	COCUL	0	0	12617935	0.5	1	1	0	0	FALSE	NA	Unchanged
3360	TDRD15	COCUL	0	0	12617935	0.5	1	1	0	0	FALSE	NA	Unchanged
3361	AC018742.1	COCUL	0.000420899	-3.83279e-06	1.26165e+07	0.499943	0.84766	1	0.0834725	0.0949442	FALSE	NA	Unchanged
3362	AC011752.1	COCUL	0	0	12617935	0.5	1	1	0	0	FALSE	NA	Unchanged
3363	AC009411.2	COCUL	0	0	12617935	0.5	1	1	0	0	FALSE	NA	Unchanged
3364	AC009411.1	COCUL	0	0	12617935	0.5	1	1	0	0	FALSE	NA	Unchanged
3365	LINC01822	COCUL	0	0	12617935	0.5	1	1	0	0	FALSE	NA	Unchanged
3366	LINC01830	COCUL	0	0	12617935	0.5	1	1	0	0	FALSE	NA	Unchanged
3367	AC068490.1	COCUL	0	0	12617935	0.5	1	1	0	0	FALSE	NA	Unchanged
3368	AC096570.1	COCUL	0	0	12617935	0.5	1	1	0	0	FALSE	NA	Unchanged
3369	LINC01884	COCUL	0	0	12617935	0.5	1	1	0	0	FALSE	NA	Unchanged
3370	AC018467.1	COCUL	0	0	12617935	0.5	1	1	0	0	FALSE	NA	Unchanged
3371	AC012506.1	COCUL	0	0	12617935	0.5	1	1	0	0	FALSE	NA	Unchanged
3372	AC012506.3	COCUL	0	0	12617935	0.5	1	1	0	0	FALSE	NA	Unchanged
3373	AC012506.2	COCUL	0	0	12617935	0.5	1	1	0	0	FALSE	NA	Unchanged
3374	AC012506.4	COCUL	0	0	12617935	0.5	1	1	0	0	FALSE	NA	Unchanged
3375	KLHL29	COCUL	0.00013626	-0.00228961	12556260	0.497556	5.22752641597022e-07	2.21728570809168e-06	0.033389	0.522193	FALSE	NA	Unchanged
3376	AC011239.1	COCUL	0	0	12617935	0.5	1	1	0	0	FALSE	NA	Unchanged
3377	AC009242.1	COCUL	0.00121155	0.000810051	12632476	0.500576	0.183766	0.391371	0.233723	0.11868	FALSE	NA	Unchanged
3378	ATAD2B	COCUL	0.193422	0.0239938	1.27985e+07	0.507153	0.131742	0.296217	30.4174	31.3079	FALSE	NA	Unchanged
3379	UBXN2A	COCUL	0.225146	0.0610429	1.34215e+07	0.531842	3.77488336554041e-11	1.98156265946931e-10	33.606	30.1685	FALSE	NA	Unchanged
3380	MFSD2B	COCUL	0.0018435	0.00101826	12636140	0.500721	0.170219	0.367112	0.33389	0.189888	FALSE	NA	Unchanged
3381	WDCP	COCUL	0.0316546	0.00236102	1.25363e+07	0.496766	0.181706	0.387634	5.85977	6.62236	FALSE	NA	Unchanged
3382	FKBP1B	COCUL	0.0406728	-0.053011	11245619	0.44562	1.23849269768961e-61	1.88888440632624e-60	7.51252	18.5141	FALSE	NA	Unchanged
3383	SF3B6	COCUL	0.734914	-0.0101552	12447042	0.493228	0.241041	0.465912	76.3773	81.652	FALSE	NA	Unchanged
3384	FAM228B	COCUL	0.0936897	0.0488819	13450078	0.532975	2.75067735798413e-22	2.08009508978741e-21	15.5593	9.44695	FALSE	NA	Unchanged
3385	TP53I3	COCUL	0.0446669	-0.0740321	10847515	0.429845	4.87502849667513e-89	9.96335805737297e-88	8.19699	22.3594	FALSE	NA	Unchanged
3386	PFN4	COCUL	0.00191892	0.000273192	12613401	0.49982	0.772157	1	0.367279	0.403513	FALSE	NA	Unchanged
3387	AC008073.3	COCUL	0.000119695	-1.28722e-05	12617047	0.499965	0.802696	1	0.0166945	0.0237361	FALSE	NA	Unchanged
3388	AC008073.2	COCUL	0.000128785	-2.4156e-05	12619152	0.500048	0.779746	1	0.033389	0.0237361	FALSE	NA	Unchanged
3389	FAM228A	COCUL	0.00174334	0.00160261	1.26478e+07	0.501182	0.00637948	0.018924	0.283806	0.0474721	FALSE	NA	Unchanged
3390	AC008073.1	COCUL	0.00105891	0.000642836	12635449	0.500694	0.100006	0.229553	0.233723	0.0949442	FALSE	NA	Unchanged
3391	ITSN2	COCUL	0.479005	-0.131923	1.05669e+07	0.418725	2.04651320241051e-46	2.49222802405388e-45	58.8481	74.3651	FALSE	NA	Unchanged
3392	AC009228.1	COCUL	0.00030561	5.5981759249393e-05	12620370	0.500096	0.692262	1	0.066778	0.0474721	FALSE	NA	Unchanged
3393	NCOA1	COCUL	0.249862	-0.00868491	1.22346e+07	0.484809	0.00315871	0.00975926	37.7462	43.6506	FALSE	NA	Unchanged
3394	PTRHD1	COCUL	0.225738	-0.0649353	1.11226e+07	0.440745	8.60957017705347e-31	8.00298682367016e-30	34.2738	47.8994	FALSE	NA	Unchanged
3395	CENPO	COCUL	0.0138472	-0.00160306	1.25195e+07	0.496099	0.0271604	0.072128	2.85476	3.65535	FALSE	NA	Unchanged
3396	ADCY3	COCUL	0.100691	0.0772917	1.41318e+07	0.559988	4.89361425389564e-74	8.66079339562808e-73	16.9616	5.34061	FALSE	NA	Unchanged
3397	AC012073.1	COCUL	0.000976761	-0.00042329	1.26016e+07	0.499353	0.2425	0.468516	0.250417	0.379777	FALSE	NA	Unchanged
3398	DNAJC27	COCUL	0.0449495	0.0197001	12933657	0.512511	7.88800149510185e-07	3.31305941318379e-06	7.77963	5.41182	FALSE	NA	Unchanged
3399	DNAJC27-AS1	COCUL	0.0264162	0.0178468	12955858	0.513391	2.55456231149201e-13	1.4526095422655e-12	4.52421	1.87515	FALSE	NA	Unchanged
3400	EFR3B	COCUL	0.000708181	-0.00117031	1.2577e+07	0.498378	0.00244577	0.00766957	0.15025	0.474721	FALSE	NA	Unchanged
3401	POMC	COCUL	0	0	12617935	0.5	1	1	0	0	FALSE	NA	Unchanged
3402	LINC01381	COCUL	0	0	12617935	0.5	1	1	0	0	FALSE	NA	Unchanged
3403	DNMT3A	COCUL	0.119467	0.00146433	12374197	0.490342	0.0210717	0.057075	20.4508	23.5224	FALSE	NA	Unchanged
3404	AC012074.1	COCUL	0.00593529	0.00227021	12664535	0.501847	0.0648777	0.158799	1.15192	0.78329	FALSE	NA	Unchanged
3405	DTNB	COCUL	0.168075	-0.0315513	1.17374e+07	0.465108	1.61582447111368e-13	9.26192464744671e-13	26.9783	35.4379	FALSE	NA	Unchanged
3406	AC104699.1	COCUL	0.0002953	0.0002953	1.26243e+07	0.50025	0.14633	0.319472	0.0500835	0	FALSE	NA	Unchanged
3407	ASXL2	COCUL	0.318281	-0.0326395	1.186e+07	0.469966	2.81563975942788e-08	1.28320323755527e-07	45.1586	54.7591	FALSE	NA	Unchanged
3408	KIF3C	COCUL	0.0619103	0.0334827	1.32423e+07	0.524742	4.34854278192467e-18	2.92560537252135e-17	10.7679	6.02896	FALSE	NA	Unchanged
3409	RAB10	COCUL	0.804521	-0.243864	9.16724e+06	0.363262	3.0235568649371e-123	8.19095720002103e-122	78.414	90.4581	FALSE	NA	Unchanged
3410	GAREM2	COCUL	0.00464273	-0.0108974	1.22983e+07	0.487336	8.39526816063798e-20	5.94762364958759e-19	0.901503	3.44173	FALSE	NA	Unchanged
3411	HADHA	COCUL	0.930764	0.16421	1.5241e+07	0.603943	4.57741838156238e-72	7.90105289144823e-71	82.9883	82.3878	FALSE	NA	Unchanged
3412	HADHB	COCUL	0.511365	-0.00772844	12452409	0.493441	0.24891	0.479134	62.9716	70.1163	FALSE	NA	Unchanged
3413	ADGRF3	COCUL	0.00087564	-3.16441e-05	12609965	0.499684	0.454173	0.763933	0.15025	0.213624	FALSE	NA	Unchanged
3414	SELENOI	COCUL	0.0716384	-0.0422279	1.14086e+07	0.452077	1.06821294391493e-36	1.1136377281013e-35	12.7045	22.8103	FALSE	NA	Unchanged
3415	DRC1	COCUL	0.000267283	0.000267283	12622148	0.500167	0.235641	0.456129	0.033389	0	FALSE	NA	Unchanged
3416	OTOF	COCUL	0	0	12617935	0.5	1	1	0	0	FALSE	NA	Unchanged
3417	C2orf70	COCUL	0	0	12617935	0.5	1	1	0	0	FALSE	NA	Unchanged
3418	CIB4	COCUL	0	0	12617935	0.5	1	1	0	0	FALSE	NA	Unchanged
3419	AC015977.2	COCUL	0	0	12617935	0.5	1	1	0	0	FALSE	NA	Unchanged
3420	KCNK3	COCUL	0.000246577	0.000246577	12622148	0.500167	0.235641	0.456129	0.033389	0	FALSE	NA	Unchanged
3421	SLC35F6	COCUL	0.404815	0.0499234	1.31538e+07	0.521236	0.000113493	0.000407094	51.8698	55.4	FALSE	NA	Unchanged
3422	CENPA	COCUL	0.0412948	0.0335042	13232575	0.524356	1.97629408641909e-32	1.89265993918685e-31	6.3606	1.51911	FALSE	NA	Unchanged
3423	DPYSL5	COCUL	0.000652026	5.14565239964501e-05	12621914	0.500158	0.67186	1	0.15025	0.11868	FALSE	NA	Unchanged
3424	AC013472.2	COCUL	0	0	12617935	0.5	1	1	0	0	FALSE	NA	Unchanged
3425	MAPRE3	COCUL	0.0146203	-0.0181719	1.20766e+07	0.47855	1.88824195941314e-24	1.50315354461898e-23	2.78798	7.12082	FALSE	NA	Unchanged
3426	TMEM214	COCUL	0.122385	0.0259473	1.28279e+07	0.50832	0.0405053	0.103219	20.2671	19.8196	FALSE	NA	Unchanged
3427	AGBL5	COCUL	0.029419	0.0124962	12851279	0.509247	1.021763173808e-05	3.9753936569806e-05	5.29215	3.4892	FALSE	NA	Unchanged
3428	AGBL5-AS1	COCUL	0.000405181	0.00015662	12617382	0.499978	0.933722	1	0.066778	0.0712082	FALSE	NA	Unchanged
3429	AC013472.3	COCUL	0.000942819	0.000478351	12626140	0.500325	0.41381	0.700503	0.183639	0.11868	FALSE	NA	Unchanged
3430	AC013403.2	COCUL	0.000626816	-0.0011317	1.25949e+07	0.499089	0.0560912	0.13972	0.15025	0.332305	FALSE	NA	Unchanged
3431	OST4	COCUL	1.49167	0.082138	13917151	0.551483	7.35513243282237e-19	5.0600293647589e-18	95.9766	95.5614	FALSE	NA	Unchanged
3432	EMILIN1	COCUL	0.00874226	0.00433552	12689104	0.50282	0.0117332	0.0333765	1.48581	0.925706	FALSE	NA	Unchanged
3433	KHK	COCUL	0.0245958	0.00060078	1.25456e+07	0.497135	0.191997	0.407364	4.75793	5.38808	FALSE	NA	Unchanged
3434	CGREF1	COCUL	0.000397579	0.000210204	1.26225e+07	0.50018	0.493993	0.822808	0.0834725	0.0474721	FALSE	NA	Unchanged
3435	ABHD1	COCUL	0.00247745	0.000819735	12630324	0.500491	0.470874	0.78878	0.500835	0.403513	FALSE	NA	Unchanged
3436	PREB	COCUL	0.108606	-0.0167637	1.19903e+07	0.47513	2.13917687858765e-09	1.0363096078878e-08	18.8815	24.6855	FALSE	NA	Unchanged
3437	PRR30	COCUL	0	0	12617935	0.5	1	1	0	0	FALSE	NA	Unchanged
3438	TCF23	COCUL	0	-0.00052049	12602960	0.499407	0.00766012	0.0224312	0	0.11868	FALSE	NA	Unchanged
3439	SLC5A6	COCUL	0.0535219	-0.00705991	1.22429e+07	0.485138	1.9586884539622e-06	8.01690180241448e-06	9.41569	12.6988	FALSE	NA	Unchanged
3440	ATRAID	COCUL	0.755004	0.203197	1.56819e+07	0.621412	1.28399675007457e-98	2.82378249206563e-97	77.4457	71.9915	FALSE	NA	Unchanged
3441	CAD	COCUL	0.0609942	0.0307979	13189666	0.522655	5.40779148479884e-15	3.27258229551035e-14	10.9015	6.57489	FALSE	NA	Unchanged
3442	SLC30A3	COCUL	8.0739272829618e-05	-0.000386852	12605068	0.49949	0.0364599	0.0947838	0.0166945	0.11868	FALSE	NA	Unchanged
3443	DNAJC5G	COCUL	0	0	12617935	0.5	1	1	0	0	FALSE	NA	Unchanged
3444	TRIM54	COCUL	8.65947956156314e-05	-9.86776e-05	12613164	0.499811	0.39558	0.681886	0.033389	0.0712082	FALSE	NA	Unchanged
3445	UCN	COCUL	0.0148299	0.0124766	12896781	0.51105	1.22905320729068e-16	7.87843778022073e-16	2.70451	0.498457	FALSE	NA	Unchanged
3446	MPV17	COCUL	0.343863	-0.0499094	11606598	0.459925	3.11007260339593e-13	1.76221684360015e-12	48.3973	59.8386	FALSE	NA	Unchanged
3447	GTF3C2	COCUL	0.129534	-0.026781	1.17805e+07	0.466814	6.94646129650083e-14	4.03481847873302e-13	22.0701	29.8362	FALSE	NA	Unchanged
3448	GTF3C2-AS1	COCUL	0.00013219	-0.000696178	12598189	0.499218	0.0128815	0.0363013	0.033389	0.189888	FALSE	NA	Unchanged
3449	AC074117.1	COCUL	0.10084	0.034697	13091674	0.518772	2.54034356610967e-07	1.09932958090563e-06	16.611	13.577	FALSE	NA	Unchanged
3450	EIF2B4	COCUL	0.102468	-0.0227653	11792305	0.467283	1.65735453000411e-15	1.02289945210301e-14	17.5459	25.1127	FALSE	NA	Unchanged
3451	SNX17	COCUL	0.336033	-0.0926983	1.09234e+07	0.432854	3.65457210293901e-34	3.62088742063127e-33	47.5793	62.4733	FALSE	NA	Unchanged
3452	ZNF513	COCUL	0.0620193	0.0107648	1.26882e+07	0.502783	0.380458	0.681886	11.2688	11.0135	FALSE	NA	Unchanged
3453	PPM1G	COCUL	0.463727	-0.0861166	1.12031e+07	0.443935	3.20222359334501e-23	2.48544723151134e-22	57.0618	69.9502	FALSE	NA	Unchanged
3454	NRBP1	COCUL	0.357448	-0.0398243	11744160	0.465376	3.314493813547e-10	1.66708898498409e-09	49.5492	59.7674	FALSE	NA	Unchanged
3455	KRTCAP3	COCUL	0.00426948	0.00342145	12690509	0.502876	0.000206991	0.000726006	0.834725	0.261097	FALSE	NA	Unchanged
3456	IFT172	COCUL	0.0199824	0.00701764	12735929	0.504676	0.00887729	0.0257038	3.6394	2.72965	FALSE	NA	Unchanged
3457	FNDC4	COCUL	0.00024237	-0.000304795	12609280	0.499657	0.22299	0.456129	0.0500835	0.11868	FALSE	NA	Unchanged
3458	GCKR	COCUL	0	0	12617935	0.5	1	1	0	0	FALSE	NA	Unchanged
3459	C2orf16	COCUL	7.06271424944911e-05	-3.8086e-05	12617046	0.499965	0.802478	1	0.0166945	0.0237361	FALSE	NA	Unchanged
3460	ZNF512	COCUL	0.0391595	-0.0259209	11812780	0.468095	3.23603771994005e-26	2.69372631053237e-25	7.21202	13.7906	FALSE	NA	Unchanged
3461	CCDC121	COCUL	0.0092471	0.00414266	12688073	0.502779	0.0182956	0.0499795	1.61937	1.06812	FALSE	NA	Unchanged
3462	GPN1	COCUL	0.104757	0.0136996	12632288	0.500569	0.884664	1	18.0301	18.8702	FALSE	NA	Unchanged
3463	SUPT7L	COCUL	0.138334	0.0128347	1.25796e+07	0.498483	0.726295	1	23.1052	24.8042	FALSE	NA	Unchanged
3464	SLC4A1AP	COCUL	0.17241	-0.0162795	1.19333e+07	0.47287	1.14503673478806e-08	5.34180581601362e-08	27.813	35.3667	FALSE	NA	Unchanged
3465	LINC01460	COCUL	0	-0.000155403	12611945	0.499763	0.0917508	0.214998	0	0.0474721	FALSE	NA	Unchanged
3466	RBKS	COCUL	0.0275679	0.0153945	12923562	0.512111	6.91889629917577e-10	3.42908148487893e-09	4.95826	2.56349	FALSE	NA	Unchanged
3467	BABAM2	COCUL	0.163511	-0.0683766	11019164	0.436647	5.81856531483756e-39	6.29290691805941e-38	27.1786	41.1821	FALSE	NA	Unchanged
3468	AC093690.1	COCUL	0.000397266	0.000280393	12627577	0.500382	0.146708	0.319521	0.100167	0.0237361	FALSE	NA	Unchanged
3469	AC104695.2	COCUL	0.000519163	0.000444151	12627581	0.500382	0.146541	0.319472	0.100167	0.0237361	FALSE	NA	Unchanged
3470	FOSL2	COCUL	0.379579	0.16052	1.46704e+07	0.581332	9.67169507494706e-56	1.35889949486206e-54	45.4925	34.3698	FALSE	NA	Unchanged
3471	AC104695.3	COCUL	0.0667771	0.0631786	1.39301e+07	0.551994	4.33619515203179e-94	9.23934644274728e-93	11.0518	0.66461	FALSE	NA	Unchanged
3472	AC104695.1	COCUL	0	0	12617935	0.5	1	1	0	0	FALSE	NA	Unchanged
3473	PLB1	COCUL	0.0271291	-0.0112838	12245617	0.485246	1.51061278361387e-09	7.36165817158412e-09	5.02504	8.07026	FALSE	NA	Unchanged
3474	AC074011.1	COCUL	0	0	12617935	0.5	1	1	0	0	FALSE	NA	Unchanged
3475	AC092164.1	COCUL	0.0027664	-0.0010118	12580290	0.498508	0.0562506	0.140054	0.48414	0.78329	FALSE	NA	Unchanged
3476	PPP1CB	COCUL	0.793501	-0.0640122	11753348	0.46574	3.24492513701401e-09	1.55491211951959e-08	79.5159	86.0907	FALSE	NA	Unchanged
3477	SPDYA	COCUL	0.0181933	0.0143348	12946490	0.513019	2.72393293491815e-17	1.78707478034595e-16	3.47245	0.878234	FALSE	NA	Unchanged
3478	AC097724.1	COCUL	0.000141873	0.000141873	1.262e+07	0.500083	0.401776	0.681886	0.0166945	0	FALSE	NA	Unchanged
3479	TRMT61B	COCUL	0.056541	-0.004661	1.22575e+07	0.485717	7.23270393302495e-06	2.83973805321694e-05	9.89983	13.1498	FALSE	NA	Unchanged
3480	WDR43	COCUL	0.257426	0.0278214	1.28949e+07	0.510976	0.0299519	0.0789673	37.5459	38.0252	FALSE	NA	Unchanged
3481	TOGARAM2	COCUL	0.000625873	0.00045098	12624588	0.500264	0.348903	0.647951	0.100167	0.0474721	FALSE	NA	Unchanged
3482	C2orf71	COCUL	0	0	12617935	0.5	1	1	0	0	FALSE	NA	Unchanged
3483	AC105398.1	COCUL	0	0	12617935	0.5	1	1	0	0	FALSE	NA	Unchanged
3484	CLIP4	COCUL	0.0776895	0.0014616	1.23935e+07	0.491107	0.0114051	0.0325149	13.172	15.4759	FALSE	NA	Unchanged
3485	ALK	COCUL	0.00187394	-0.000802487	12591232	0.498942	0.104258	0.238514	0.33389	0.545929	FALSE	NA	Unchanged
3486	AC106870.2	COCUL	0	0	12617935	0.5	1	1	0	0	FALSE	NA	Unchanged
3487	AC106870.1	COCUL	0	0	12617935	0.5	1	1	0	0	FALSE	NA	Unchanged
3488	AC016907.2	COCUL	0.000580498	0.000333128	1.26267e+07	0.500347	0.245105	0.472433	0.116861	0.0474721	FALSE	NA	Unchanged
3489	YPEL5	COCUL	0.574711	0.103967	14145221	0.56052	2.06800675233154e-26	1.73218807341896e-25	66.1102	66.2236	FALSE	NA	Unchanged
3490	LBH	COCUL	0.114989	-0.168434	9.80401e+06	0.388495	4.3076181917403e-141	1.33028452039214e-139	15.7262	38.0252	FALSE	NA	Unchanged
3491	LINC01936	COCUL	0.000122127	0.000122127	1.262e+07	0.500083	0.401776	0.681886	0.0166945	0	FALSE	NA	Unchanged
3492	LCLAT1	COCUL	0.0741164	-0.0353579	11680058	0.462836	3.46752898190527e-23	2.68763547481255e-22	13.2554	20.9827	FALSE	NA	Unchanged
3493	CAPN13	COCUL	0	0	12617935	0.5	1	1	0	0	FALSE	NA	Unchanged
3494	GALNT14	COCUL	0	-0.000349929	12605955	0.499525	0.0170778	0.0470282	0	0.0949442	FALSE	NA	Unchanged
3495	AC009305.1	COCUL	0	0	12617935	0.5	1	1	0	0	FALSE	NA	Unchanged
3496	CAPN14	COCUL	0.000243025	-0.00109831	12579348	0.498471	0.00029014	0.00100379	0.0500835	0.356041	FALSE	NA	Unchanged
3497	EHD3	COCUL	0.0158441	0.00885914	1.27792e+07	0.506392	3.29002401673735e-05	0.000123176	2.92154	1.66152	FALSE	NA	Unchanged
3498	XDH	COCUL	0	0	12617935	0.5	1	1	0	0	FALSE	NA	Unchanged
3499	SRD5A2	COCUL	0	0	12617935	0.5	1	1	0	0	FALSE	NA	Unchanged
3500	AL133247.1	COCUL	0	0	12617935	0.5	1	1	0	0	FALSE	NA	Unchanged
3501	LINC01946	COCUL	0	-0.000206202	12611945	0.499763	0.0917508	0.214998	0	0.0474721	FALSE	NA	Unchanged
3502	AL121652.1	COCUL	0.0129998	0.00712635	12768268	0.505957	3.86083139480006e-05	0.000143808	2.60434	1.42416	FALSE	NA	Unchanged
3503	MEMO1	COCUL	0.138083	0.040118	1.31503e+07	0.521096	4.80357421166386e-07	2.04263055548095e-06	22.9382	20.1044	FALSE	NA	Unchanged
3504	DPY30	COCUL	0.383944	0.0252995	12806478	0.507471	0.175266	0.3749	51.9699	56.4918	FALSE	NA	Unchanged
3505	AL121655.1	COCUL	0.000234334	-0.000275027	1.26063e+07	0.499539	0.122137	0.276117	0.0500835	0.142416	FALSE	NA	Unchanged
3506	SPAST	COCUL	0.189749	0.00427077	12361094	0.489822	0.0336427	0.0880804	29.8998	34.2274	FALSE	NA	Unchanged
3507	AL121658.1	COCUL	0.00493252	0.000290191	12604618	0.499472	0.570323	0.930869	0.81803	0.925706	FALSE	NA	Unchanged
3508	SLC30A6	COCUL	0.0950444	-0.034913	1.16262e+07	0.460702	6.21025780957283e-22	4.65741561756381e-21	16.8114	25.3738	FALSE	NA	Unchanged
3509	NLRC4	COCUL	0.0645395	-0.0408231	11441179	0.45337	2.62827663276394e-37	2.77454018601313e-36	11.419	21.2438	FALSE	NA	Unchanged
3510	YIPF4	COCUL	0.402206	-0.0314754	1.19956e+07	0.475341	9.72333319722552e-06	3.78834977658631e-05	53.823	62.3309	FALSE	NA	Unchanged
3511	AL133245.1	COCUL	0.00831111	0.00181931	1.26331e+07	0.500602	0.626917	1	1.58598	1.47164	FALSE	NA	Unchanged
3512	BIRC6	COCUL	0.582424	-0.0154449	1.23851e+07	0.490775	0.10646	0.242738	65.9766	72.4662	FALSE	NA	Unchanged
3513	BIRC6-AS1	COCUL	0	0	12617935	0.5	1	1	0	0	FALSE	NA	Unchanged
3514	TTC27	COCUL	0.0381465	0.00322902	1.25524e+07	0.497405	0.32071	0.604472	6.99499	7.66675	FALSE	NA	Unchanged
3515	LINC00486	COCUL	0.000148567	0.000148567	1.262e+07	0.500083	0.401776	0.681886	0.0166945	0	FALSE	NA	Unchanged
3516	AL121656.1	COCUL	0	0	12617935	0.5	1	1	0	0	FALSE	NA	Unchanged
3517	LTBP1	COCUL	0.000607352	0.000607352	12630574	0.500501	0.0399086	0.101861	0.100167	0	FALSE	NA	Unchanged
3518	RASGRP3	COCUL	0.308649	-0.0184933	1.19571e+07	0.473813	8.080343866845e-07	3.3912973671161e-06	41.5359	50.6053	FALSE	NA	Unchanged
3519	AC020594.1	COCUL	0.000605558	-0.000564316	12591669	0.498959	0.0163452	0.0454097	0.100167	0.308569	FALSE	NA	Unchanged
3520	FAM98A	COCUL	0.113076	-0.0363977	1.15501e+07	0.457685	9.73828360594503e-23	7.45667935105444e-22	19.5659	29.0055	FALSE	NA	Unchanged
3521	LINC01317	COCUL	0.000214649	3.36741337745665e-05	12616159	0.49993	0.723722	1	0.033389	0.0474721	FALSE	NA	Unchanged
3522	LINC01318	COCUL	0.000151714	0.000151714	1.262e+07	0.500083	0.401776	0.681886	0.0166945	0	FALSE	NA	Unchanged
3523	AC068599.1	COCUL	0	0	12617935	0.5	1	1	0	0	FALSE	NA	Unchanged
3524	LINC01320	COCUL	0	0	12617935	0.5	1	1	0	0	FALSE	NA	Unchanged
3525	AC073218.2	COCUL	0	0	12617935	0.5	1	1	0	0	FALSE	NA	Unchanged
3526	AC073218.1	COCUL	0	0	12617935	0.5	1	1	0	0	FALSE	NA	Unchanged
3527	AC012593.1	COCUL	7.74551577903433e-05	7.74551577903433e-05	1.262e+07	0.500083	0.401776	0.681886	0.0166945	0	FALSE	NA	Unchanged
3528	AC019064.1	COCUL	0	0	12617935	0.5	1	1	0	0	FALSE	NA	Unchanged
3529	AC009414.2	COCUL	0.0127995	-0.0216891	12027994	0.476623	1.27562261414162e-31	1.2010620784133e-30	2.17028	6.88346	FALSE	NA	Unchanged
3530	CRIM1	COCUL	0.156012	-0.441348	6435536	0.255015	0	2.18758833631094e-305	23.3556	67.3629	TRUE	CRIM1	Down-regulated
3531	AC007378.1	COCUL	0.00325423	0.00288949	12690248	0.502865	1.36545609185574e-05	5.26375475961582e-05	0.66778	0.0949442	FALSE	NA	Unchanged
3532	FEZ2	COCUL	0.527411	-0.0897451	1.12397e+07	0.445387	1.16829389440364e-21	8.71491117226628e-21	63.2387	75.6705	FALSE	NA	Unchanged
3533	VIT	COCUL	0	-5.3968e-05	12614940	0.499881	0.233187	0.456129	0	0.0237361	FALSE	NA	Unchanged
3534	STRN	COCUL	0.191319	-0.0365105	1.15789e+07	0.458827	7.59204292187716e-17	4.9107412828142e-16	30.6845	40.826	FALSE	NA	Unchanged
3535	HEATR5B	COCUL	0.111114	-0.00382825	1.22599e+07	0.485812	0.000520256	0.0017566	18.8815	22.6205	FALSE	NA	Unchanged
3536	GPATCH11	COCUL	0.20528	-0.0216739	1.18665e+07	0.470224	1.4862745015856e-09	7.24620936679426e-09	31.1686	39.4019	FALSE	NA	Unchanged
3537	EIF2AK2	COCUL	0.465931	-0.0076562	12444116	0.493112	0.215344	0.452179	54.4407	59.1977	FALSE	NA	Unchanged
3538	SULT6B1	COCUL	0	0	12617935	0.5	1	1	0	0	FALSE	NA	Unchanged
3539	CEBPZOS	COCUL	0.28915	-0.0233799	1.18959e+07	0.471388	7.30030715774659e-08	3.25452215148883e-07	41.6861	50.9613	FALSE	NA	Unchanged
3540	CEBPZ	COCUL	0.350676	-0.0192907	1.20708e+07	0.478318	6.81746990255638e-05	0.000249149	47.1953	55.4949	FALSE	NA	Unchanged
3541	NDUFAF7	COCUL	0.0849518	0.00990239	1.26239e+07	0.500236	0.948034	1	14.9583	15.4996	FALSE	NA	Unchanged
3542	PRKD3	COCUL	0.205719	0.0229527	1.27441e+07	0.505	0.300831	0.570628	31.9366	33.4204	FALSE	NA	Unchanged
3543	AC007391.1	COCUL	0	-0.000639527	12602960	0.499407	0.00766012	0.0224312	0	0.11868	FALSE	NA	Unchanged
3544	QPCT	COCUL	0.0145475	-0.13161	9685953	0.383817	6.65685232988843e-265	3.82945992178042e-263	3.0217	26.1097	FALSE	NA	Unchanged
3545	AC006369.1	COCUL	5.96877908170338e-05	5.96877908170338e-05	1.262e+07	0.500083	0.401776	0.681886	0.0166945	0	FALSE	NA	Unchanged
3546	CDC42EP3	COCUL	0.188924	0.124958	1.46169e+07	0.579213	1.33468917269877e-81	2.5622670563235e-80	27.0952	12.5564	FALSE	NA	Unchanged
3547	AC006369.2	COCUL	0	0	12617935	0.5	1	1	0	0	FALSE	NA	Unchanged
3548	LINC00211	COCUL	0.00039867	0.000322824	12627580	0.500382	0.146583	0.319472	0.100167	0.0237361	FALSE	NA	Unchanged
3549	RMDN2	COCUL	0.0243129	-0.00618651	1.23754e+07	0.490389	2.4839033163537e-05	9.38755346223465e-05	4.60768	6.59862	FALSE	NA	Unchanged
3550	RMDN2-AS1	COCUL	3.84388507588143e-05	-0.00171435	1.25721e+07	0.498184	9.51380176762975e-06	3.7101614381717e-05	0.0166945	0.379777	FALSE	NA	Unchanged
3551	CYP1B1	COCUL	0.143973	-1.41581	2927896	0.116021	0	2.18758833631094e-305	16.3105	83.907	TRUE	CYP1B1	Down-regulated
3552	CYP1B1-AS1	COCUL	0.00601601	-0.00875127	1.23726e+07	0.490279	2.40327281176247e-12	1.31722444126311e-11	1.13523	3.08569	FALSE	NA	Unchanged
3553	AC009229.2	COCUL	0	-0.000172768	12611945	0.499763	0.0917508	0.214998	0	0.0474721	FALSE	NA	Unchanged
3554	AC009229.3	COCUL	0	0	12617935	0.5	1	1	0	0	FALSE	NA	Unchanged
3555	AC009229.1	COCUL	0	0	12617935	0.5	1	1	0	0	FALSE	NA	Unchanged
3556	ATL2	COCUL	0.137524	0.0292725	1.29126e+07	0.511678	0.00580959	0.0173224	22.7379	21.8134	FALSE	NA	Unchanged
3557	AC011247.1	COCUL	0.00038748	0.00038748	12626361	0.500334	0.0934539	0.2162	0.066778	0	FALSE	NA	Unchanged
3558	LINC01883	COCUL	0	0	12617935	0.5	1	1	0	0	FALSE	NA	Unchanged
3559	HNRNPLL	COCUL	0.211409	-0.0146525	12062749	0.478	9.61647581888561e-06	3.74758733457803e-05	32.8715	39.568	FALSE	NA	Unchanged
3560	AC011247.2	COCUL	4.27330574475554e-05	4.27330574475554e-05	1.262e+07	0.500083	0.401776	0.681886	0.0166945	0	FALSE	NA	Unchanged
3561	GALM	COCUL	0.501837	0.134653	1.43816e+07	0.569889	3.39763036470912e-36	3.50398915041865e-35	58.0801	54.6167	FALSE	NA	Unchanged
3562	AC074366.1	COCUL	0.000256343	0.000183324	12621261	0.500132	0.507919	0.837958	0.0500835	0.0237361	FALSE	NA	Unchanged
3563	SRSF7	COCUL	0.559698	-0.156726	10429266	0.413272	7.80814944005358e-52	1.03424058420425e-50	63.773	78.7088	FALSE	NA	Unchanged
3564	GEMIN6	COCUL	0.11592	-0.0401483	1.15434e+07	0.457419	4.80770547006869e-23	3.7058337406381e-22	19.5993	28.8156	FALSE	NA	Unchanged
3565	DHX57	COCUL	0.0806436	-0.0037082	1.23271e+07	0.488475	0.0015354	0.00493239	14.1569	16.9713	FALSE	NA	Unchanged
3566	AC018693.1	COCUL	0.000279266	8.25425018330732e-05	1.26183e+07	0.500013	0.952996	1	0.0500835	0.0474721	FALSE	NA	Unchanged
3567	MORN2	COCUL	0.0839813	-0.0502746	11244377	0.445571	5.02830052890652e-42	5.7107735570087e-41	14.6578	26.1571	FALSE	NA	Unchanged
3568	ARHGEF33	COCUL	0.00116194	-8.48338e-06	12614497	0.499864	0.784058	1	0.233723	0.261097	FALSE	NA	Unchanged
3569	AC019171.1	COCUL	0.00047406	0.00047406	1.26285e+07	0.500417	0.0607152	0.149013	0.0834725	0	FALSE	NA	Unchanged
3570	SOS1	COCUL	0.324565	0.0414136	13024167	0.516097	0.00248679	0.0077822	44.9249	46.9499	FALSE	NA	Unchanged
3571	CDKL4	COCUL	0.00306466	0.00234599	1.26593e+07	0.50164	0.00819095	0.0238276	0.517529	0.189888	FALSE	NA	Unchanged
3572	MAP4K3	COCUL	0.127998	-0.0141205	1.20418e+07	0.477171	1.20699068511915e-07	5.3214215324735e-07	21.1185	26.8692	FALSE	NA	Unchanged
3573	AC007388.1	COCUL	0.0933885	-0.0745705	1.0787e+07	0.427446	1.06650155399853e-67	1.75593171909685e-66	15.2421	30.4771	FALSE	NA	Unchanged
3574	TMEM178A	COCUL	0.0064942	0.00629823	1.27615e+07	0.50569	1.88025275698247e-11	1.00079220700965e-10	1.18531	0.0474721	FALSE	NA	Unchanged
3575	THUMPD2	COCUL	0.119225	0.0131927	1.26101e+07	0.49969	0.938809	1	19.4491	20.413	FALSE	NA	Unchanged
3576	SLC8A1-AS1	COCUL	0.0180662	-0.0228672	12034665	0.476887	4.4070563784109e-24	3.47283498165284e-23	3.53923	8.1652	FALSE	NA	Unchanged
3577	SLC8A1	COCUL	0.559025	-0.274245	9106768	0.360866	1.29484252679431e-130	3.73079284051784e-129	61.4691	80.8687	FALSE	NA	Unchanged
3578	LINC01794	COCUL	0	0	12617935	0.5	1	1	0	0	FALSE	NA	Unchanged
3579	LINC01913	COCUL	0	0	12617935	0.5	1	1	0	0	FALSE	NA	Unchanged
3580	LINC01914	COCUL	0.000168605	-5.27495e-05	1.26183e+07	0.500013	0.953421	1	0.0500835	0.0474721	FALSE	NA	Unchanged
3581	C2orf91	COCUL	6.10537646567456e-05	-0.000311304	12611055	0.499727	0.170794	0.367112	0.0166945	0.0712082	FALSE	NA	Unchanged
3582	AC013480.1	COCUL	0	0	12617935	0.5	1	1	0	0	FALSE	NA	Unchanged
3583	PKDCC	COCUL	0.00442441	-0.000818722	1.25854e+07	0.498711	0.172652	0.369781	0.784641	1.04439	FALSE	NA	Unchanged
3584	AC083949.1	COCUL	0.00134205	0.000522369	12636985	0.500755	0.136437	0.305443	0.317195	0.166152	FALSE	NA	Unchanged
3585	EML4	COCUL	0.550219	-0.00987009	12401828	0.491437	0.132551	0.297635	63.3723	70.6385	FALSE	NA	Unchanged
3586	COX7A2L	COCUL	0.769174	0.255668	16382021	0.649156	4.88359845736445e-148	1.58861421011726e-146	77.98	69.4754	FALSE	NA	Unchanged
3587	KCNG3	COCUL	0	-0.000586818	12599965	0.499288	0.00348488	0.0107029	0	0.142416	FALSE	NA	Unchanged
3588	MTA3	COCUL	0.05551	0.00620728	1.2613e+07	0.499803	0.948717	1	10.2337	10.5388	FALSE	NA	Unchanged
3589	OXER1	COCUL	0.0021166	0.000530004	1.26228e+07	0.500191	0.763678	1	0.417362	0.379777	FALSE	NA	Unchanged
3590	HAAO	COCUL	0.0141858	0.00660652	1.27482e+07	0.505163	0.00079579	0.00263467	2.82137	1.80394	FALSE	NA	Unchanged
3591	AC016735.1	COCUL	0	0	12617935	0.5	1	1	0	0	FALSE	NA	Unchanged
3592	LINC01819	COCUL	0	0	12617935	0.5	1	1	0	0	FALSE	NA	Unchanged
3593	LINC02590	COCUL	0	0	12617935	0.5	1	1	0	0	FALSE	NA	Unchanged
3594	LINC02580	COCUL	0.000734724	0.000734724	12639000	0.500835	0.00797418	0.0232171	0.166945	0	FALSE	NA	Unchanged
3595	ZFP36L2	COCUL	1.03658	0.126412	1.4099e+07	0.558688	3.71098245786673e-24	2.93189469191836e-23	82.2538	82.0793	FALSE	NA	Unchanged
3596	LINC01126	COCUL	0.000320477	-0.00155099	12575452	0.498317	0.000220383	0.000770882	0.066778	0.403513	FALSE	NA	Unchanged
3597	AC010883.1	COCUL	0.00346411	0.00241194	12658814	0.50162	0.0161773	0.0449842	0.584307	0.261097	FALSE	NA	Unchanged
3598	THADA	COCUL	0.0999653	0.00673872	12452388	0.49344	0.089298	0.212252	16.7613	19.0126	FALSE	NA	Unchanged
3599	PLEKHH2	COCUL	0.00182025	0.000154981	12615530	0.499905	0.879462	1	0.383973	0.403513	FALSE	NA	Unchanged
3600	C1GALT1C1L	COCUL	0	0	12617935	0.5	1	1	0	0	FALSE	NA	Unchanged
3601	DYNC2LI1	COCUL	0.0672849	0.0208779	12888283	0.510713	0.000645703	0.00216253	11.6361	9.85046	FALSE	NA	Unchanged
3602	ABCG5	COCUL	0	0	12617935	0.5	1	1	0	0	FALSE	NA	Unchanged
3603	ABCG8	COCUL	0.0013589	0.000768573	12629474	0.500457	0.303876	0.575488	0.233723	0.142416	FALSE	NA	Unchanged
3604	LRPPRC	COCUL	0.399681	0.0210356	1.28011e+07	0.507258	0.187271	0.397865	52.1035	55.305	FALSE	NA	Unchanged
3605	AC019129.2	COCUL	0.000697976	0.000433719	12625812	0.500312	0.344171	0.641161	0.133556	0.0712082	FALSE	NA	Unchanged
3606	PPM1B	COCUL	0.275101	-0.0401871	11671364	0.462491	1.42955735194035e-12	7.89339717967983e-12	40.7513	50.7952	FALSE	NA	Unchanged
3607	SLC3A1	COCUL	0.00234779	0.000779688	12623622	0.500225	0.716457	1	0.400668	0.356041	FALSE	NA	Unchanged
3608	PREPL	COCUL	0.173252	0.0259157	12754853	0.505426	0.236447	0.457506	27.2955	28.4595	FALSE	NA	Unchanged
3609	CAMKMT	COCUL	0.0256484	-0.00245914	1.24576e+07	0.493647	0.0046795	0.014116	4.70785	6.05269	FALSE	NA	Unchanged
3610	LINC01833	COCUL	0	0	12617935	0.5	1	1	0	0	FALSE	NA	Unchanged
3611	SIX3-AS1	COCUL	0.000102259	0.000102259	1.262e+07	0.500083	0.401776	0.681886	0.0166945	0	FALSE	NA	Unchanged
3612	SIX3	COCUL	0.000191397	0.000122825	12621259	0.500132	0.508174	0.837958	0.0500835	0.0237361	FALSE	NA	Unchanged
3613	AC012354.1	COCUL	0	0	12617935	0.5	1	1	0	0	FALSE	NA	Unchanged
3614	SIX2	COCUL	0	0	12617935	0.5	1	1	0	0	FALSE	NA	Unchanged
3615	AC093702.1	COCUL	0	0	12617935	0.5	1	1	0	0	FALSE	NA	Unchanged
3616	AC093833.1	COCUL	0	0	12617935	0.5	1	1	0	0	FALSE	NA	Unchanged
3617	SRBD1	COCUL	0.12932	-0.00309157	1.22734e+07	0.486345	0.0013573	0.00439055	21.1686	25.0178	FALSE	NA	Unchanged
3618	PRKCE	COCUL	0.021358	0.00662143	1.2692e+07	0.502935	0.122773	0.277334	3.9399	3.39426	FALSE	NA	Unchanged
3619	U51244.1	COCUL	0	0	12617935	0.5	1	1	0	0	FALSE	NA	Unchanged
3620	AC017006.2	COCUL	0	-7.65563e-05	12614940	0.499881	0.233187	0.456129	0	0.0237361	FALSE	NA	Unchanged
3621	AC017006.1	COCUL	0	0	12617935	0.5	1	1	0	0	FALSE	NA	Unchanged
3622	EPAS1	COCUL	0.34907	-0.414469	7214440	0.28588	0	2.18758833631094e-305	45.7095	77.5694	TRUE	EPAS1	Down-regulated
3623	LINC01820	COCUL	0	0	12617935	0.5	1	1	0	0	FALSE	NA	Unchanged
3624	LINC02583	COCUL	0.000108089	0.000108089	1.262e+07	0.500083	0.401776	0.681886	0.0166945	0	FALSE	NA	Unchanged
3625	TMEM247	COCUL	0	0	12617935	0.5	1	1	0	0	FALSE	NA	Unchanged
3626	ATP6V1E2	COCUL	0.0206389	0.00386576	12634182	0.500644	0.734011	1	3.72287	3.63162	FALSE	NA	Unchanged
3627	AC018682.2	COCUL	0	0	12617935	0.5	1	1	0	0	FALSE	NA	Unchanged
3628	RHOQ	COCUL	0.63391	-0.160315	10455295	0.414303	3.64048758795267e-50	4.70318461959771e-49	68.7813	81.6283	FALSE	NA	Unchanged
3629	AC018682.1	COCUL	0.00284212	0.000635212	1.2636e+07	0.500717	0.338653	0.631898	0.617696	0.474721	FALSE	NA	Unchanged
3630	PIGF	COCUL	0.16347	-0.0426993	11500549	0.455722	1.55552620379593e-20	1.12749595467706e-19	26.9616	37.2181	FALSE	NA	Unchanged
3631	CRIPT	COCUL	0.128422	-0.0102803	1.20501e+07	0.477498	1.85394902373578e-07	8.09922396223141e-07	21.1853	26.8692	FALSE	NA	Unchanged
3632	SOCS5	COCUL	0.0965244	-0.0250809	11806129	0.467831	1.38595391102073e-15	8.59030165733011e-15	16.6945	23.8785	FALSE	NA	Unchanged
3633	AC016722.3	COCUL	0.00290526	0.00215858	12666530	0.501926	0.00217783	0.00686982	0.550918	0.166152	FALSE	NA	Unchanged
3634	LINC01118	COCUL	0.00102766	0.00062119	12627025	0.50036	0.333158	0.623216	0.166945	0.0949442	FALSE	NA	Unchanged
3635	LINC01119	COCUL	0.00227385	0.00172033	1.26544e+07	0.501445	0.00513911	0.0154247	0.383973	0.0949442	FALSE	NA	Unchanged
3636	AC016722.1	COCUL	0	0	12617935	0.5	1	1	0	0	FALSE	NA	Unchanged
3637	AC016722.2	COCUL	0.00109275	0.000458887	12629458	0.500457	0.304547	0.576535	0.233723	0.142416	FALSE	NA	Unchanged
3638	MCFD2	COCUL	0.441899	0.00333918	12580531	0.498518	0.791526	1	57.0952	62.6869	FALSE	NA	Unchanged
3639	TTC7A	COCUL	0.131958	0.0053414	12471381	0.494193	0.175053	0.374493	22.0868	24.4007	FALSE	NA	Unchanged
3640	AC093732.2	COCUL	0	0	12617935	0.5	1	1	0	0	FALSE	NA	Unchanged
3641	AC093732.1	COCUL	9.40481306957568e-05	9.40481306957568e-05	1.262e+07	0.500083	0.401776	0.681886	0.0166945	0	FALSE	NA	Unchanged
3642	STPG4	COCUL	0.000451237	-5.80901e-05	12621589	0.500145	0.627647	1	0.100167	0.0712082	FALSE	NA	Unchanged
3643	AC073283.3	COCUL	7.05756237644298e-05	-0.000376637	1.26141e+07	0.499846	0.372057	0.680821	0.0166945	0.0474721	FALSE	NA	Unchanged
3644	AC073283.1	COCUL	0.00196194	0.00075905	12632577	0.50058	0.330456	0.621548	0.400668	0.284833	FALSE	NA	Unchanged
3645	CALM2	COCUL	1.8478	-0.439023	6.48652e+06	0.257036	0	2.18758833631094e-305	97.4124	99.5015	TRUE	CALM2	Down-regulated
3646	AC106869.1	COCUL	0	0	12617935	0.5	1	1	0	0	FALSE	NA	Unchanged
3647	AC073283.2	COCUL	0	0	12617935	0.5	1	1	0	0	FALSE	NA	Unchanged
3648	EPCAM	COCUL	0	-0.000308245	12608950	0.499644	0.0388885	0.0999573	0	0.0712082	FALSE	NA	Unchanged
3649	MSH2	COCUL	0.113202	0.075345	1.40632e+07	0.55727	4.50000580235926e-59	6.63098394549758e-58	18.8314	7.85663	FALSE	NA	Unchanged
3650	KCNK12	COCUL	0.000340103	0.000340103	12626361	0.500334	0.0934539	0.2162	0.066778	0	FALSE	NA	Unchanged
3651	AC138655.1	COCUL	0	0	12617935	0.5	1	1	0	0	FALSE	NA	Unchanged
3652	MSH6	COCUL	0.205683	0.0698058	1.34405e+07	0.532595	1.65233787112745e-12	9.10550567234183e-12	29.8497	26.2521	FALSE	NA	Unchanged
3653	FBXO11	COCUL	0.502665	0.0691838	13629613	0.540089	1.13496128462316e-12	6.2864296554404e-12	61.4357	61.4526	FALSE	NA	Unchanged
3654	AC079807.1	COCUL	0.00790844	0.00179839	1.26292e+07	0.500447	0.692827	1	1.31886	1.23427	FALSE	NA	Unchanged
3655	AC092650.1	COCUL	6.10402208556679e-05	6.10402208556679e-05	1.262e+07	0.500083	0.401776	0.681886	0.0166945	0	FALSE	NA	Unchanged
3656	FOXN2	COCUL	0.258088	-0.0782583	11082478	0.439156	6.81452715880679e-31	6.34672623860211e-30	38.2972	51.6497	FALSE	NA	Unchanged
3657	AC093635.1	COCUL	0.00260546	0.001235	1.26389e+07	0.500831	0.180371	0.385257	0.450751	0.284833	FALSE	NA	Unchanged
3658	PPP1R21	COCUL	0.231097	0.0629975	1.35103e+07	0.535362	3.96922704050053e-13	2.23919153043409e-12	35.0918	31.023	FALSE	NA	Unchanged
3659	STON1	COCUL	0.011322	0.00561701	12734975	0.504638	0.000709457	0.00236566	2.27045	1.35296	FALSE	NA	Unchanged
3660	STON1-GTF2A1L	COCUL	0	0	12617935	0.5	1	1	0	0	FALSE	NA	Unchanged
3661	GTF2A1L	COCUL	0	0	12617935	0.5	1	1	0	0	FALSE	NA	Unchanged
3662	AC073082.1	COCUL	0.000260802	0.000260802	1.262e+07	0.500083	0.401776	0.681886	0.0166945	0	FALSE	NA	Unchanged
3663	LHCGR	COCUL	0.000218169	0.000218169	1.26243e+07	0.50025	0.14633	0.319472	0.0500835	0	FALSE	NA	Unchanged
3664	AC009975.1	COCUL	5.04432543283637e-05	5.04432543283637e-05	1.262e+07	0.500083	0.401776	0.681886	0.0166945	0	FALSE	NA	Unchanged
3665	FSHR	COCUL	0	0	12617935	0.5	1	1	0	0	FALSE	NA	Unchanged
3666	AC009975.2	COCUL	0.000163082	0.000163082	12622148	0.500167	0.235641	0.456129	0.033389	0	FALSE	NA	Unchanged
3667	AC009971.1	COCUL	0	0	12617935	0.5	1	1	0	0	FALSE	NA	Unchanged
3668	NRXN1	COCUL	0.000583396	0.000583396	12630574	0.500501	0.0399086	0.101861	0.100167	0	FALSE	NA	Unchanged
3669	AC009234.1	COCUL	0	0	12617935	0.5	1	1	0	0	FALSE	NA	Unchanged
3670	AC007402.1	COCUL	0	0	12617935	0.5	1	1	0	0	FALSE	NA	Unchanged
3671	LINC01867	COCUL	0	0	12617935	0.5	1	1	0	0	FALSE	NA	Unchanged
3672	AC139712.3	COCUL	0	0	12617935	0.5	1	1	0	0	FALSE	NA	Unchanged
3673	AC010967.1	COCUL	0	-0.000106988	12614940	0.499881	0.233187	0.456129	0	0.0237361	FALSE	NA	Unchanged
3674	AC010967.2	COCUL	0	0	12617935	0.5	1	1	0	0	FALSE	NA	Unchanged
3675	ASB3	COCUL	0.0276957	0.00531712	1.26459e+07	0.501109	0.617831	0.996816	5.20868	5.05578	FALSE	NA	Unchanged
3676	GPR75-ASB3	COCUL	0	0	12617935	0.5	1	1	0	0	FALSE	NA	Unchanged
3677	CHAC2	COCUL	0.0136932	-0.015512	12124926	0.480464	1.40750274066718e-21	1.04829728884068e-20	2.70451	6.6461	FALSE	NA	Unchanged
3678	ERLEC1	COCUL	0.338126	0.000493399	12415521	0.491979	0.139454	0.311199	47.4791	53.3349	FALSE	NA	Unchanged
3679	GPR75	COCUL	0.00450823	0.00247753	12684992	0.502657	0.00171444	0.00547037	0.934891	0.403513	FALSE	NA	Unchanged
3680	PSME4	COCUL	0.320495	0.033153	1.29279e+07	0.512282	0.0210042	0.0569059	44.8748	47.0449	FALSE	NA	Unchanged
3681	ACYP2	COCUL	0.164901	0.0314466	1.28904e+07	0.510798	0.0153174	0.0427169	25.8431	25.3026	FALSE	NA	Unchanged
3682	AC008280.3	COCUL	0.00513526	0.000777703	12620586	0.500105	0.914707	1	0.96828	0.949442	FALSE	NA	Unchanged
3683	TSPYL6	COCUL	0	0	12617935	0.5	1	1	0	0	FALSE	NA	Unchanged
3684	C2orf73	COCUL	0	0	12617935	0.5	1	1	0	0	FALSE	NA	Unchanged
3685	SPTBN1	COCUL	0.0464301	0.0418252	1.34379e+07	0.532491	3.68727975805935e-50	4.7618016374969e-49	7.61269	1.16307	FALSE	NA	Unchanged
3686	AC092839.1	COCUL	0	0	12617935	0.5	1	1	0	0	FALSE	NA	Unchanged
3687	AC092839.2	COCUL	0	0	12617935	0.5	1	1	0	0	FALSE	NA	Unchanged
3688	AC093110.1	COCUL	0	0	12617935	0.5	1	1	0	0	FALSE	NA	Unchanged
3689	EML6	COCUL	0.00154231	0.00136364	1.2652e+07	0.501349	0.00307662	0.00952231	0.317195	0.0474721	FALSE	NA	Unchanged
3690	AC104781.1	COCUL	0	0	12617935	0.5	1	1	0	0	FALSE	NA	Unchanged
3691	RTN4	COCUL	1.26684	-0.251953	9025685	0.357653	7.79482931566181e-133	2.28716522824729e-131	91.3189	96.1785	FALSE	NA	Unchanged
3692	CLHC1	COCUL	0.0548227	0.0197694	1.29155e+07	0.511792	4.64674804415241e-05	0.000171955	9.96661	7.85663	FALSE	NA	Unchanged
3693	AC012358.1	COCUL	0.000376656	-0.00163573	12577548	0.4984	0.000600099	0.00201543	0.0834725	0.403513	FALSE	NA	Unchanged
3694	MTIF2	COCUL	0.238326	0.0076035	1.24267e+07	0.492424	0.134166	0.30098	35.7763	40.6599	FALSE	NA	Unchanged
3695	AC012358.3	COCUL	0.00412025	0.00025049	1.26075e+07	0.499586	0.654482	1	0.81803	0.90197	FALSE	NA	Unchanged
3696	CCDC88A	COCUL	1.17258	-0.0485971	12170561	0.482272	0.00224149	0.00705141	86.7613	91.3363	FALSE	NA	Unchanged
3697	CFAP36	COCUL	0.0834415	-0.0402385	1.14486e+07	0.453665	2.12258271464565e-32	2.03159757659206e-31	14.1736	24.0446	FALSE	NA	Unchanged
3698	PPP4R3B	COCUL	0.35353	-0.0256967	12017784	0.476218	1.45999656384748e-05	5.61271948169611e-05	48.9149	57.7736	FALSE	NA	Unchanged
3699	AC015982.1	COCUL	0.0087446	2.44925976932448e-05	12585914	0.498731	0.335113	0.625571	1.63606	1.89888	FALSE	NA	Unchanged
3700	PNPT1	COCUL	0.188104	-0.0436765	11486978	0.455185	1.13706892908155e-20	8.28180533320184e-20	27.5459	38.3812	FALSE	NA	Unchanged
3701	EFEMP1	COCUL	0.000672435	-0.000650343	1.2595e+07	0.49909	0.0563483	0.140256	0.15025	0.332305	FALSE	NA	Unchanged
3702	AC011306.1	COCUL	0.000228926	-0.000195847	12610172	0.499692	0.206955	0.43582	0.033389	0.0949442	FALSE	NA	Unchanged
3703	MIR217HG	COCUL	9.57886856382147e-05	9.57886856382147e-05	1.262e+07	0.500083	0.401776	0.681886	0.0166945	0	FALSE	NA	Unchanged
3704	LINC01813	COCUL	0	0	12617935	0.5	1	1	0	0	FALSE	NA	Unchanged
3705	AC007743.1	COCUL	0	-0.000348648	12605955	0.499525	0.0170778	0.0470282	0	0.0949442	FALSE	NA	Unchanged
3706	CCDC85A	COCUL	0.000285664	-0.00828274	1.23787e+07	0.49052	3.28118225182093e-25	2.6600021842294e-24	0.0500835	1.94636	FALSE	NA	Unchanged
3707	VRK2	COCUL	0.0899701	-0.0570662	11184914	0.443215	2.79098309860168e-43	3.22438825907348e-42	15.9265	27.7	FALSE	NA	Unchanged
3708	FANCL	COCUL	0.0404862	-0.0144024	1.21721e+07	0.482333	9.02473225168392e-10	4.44582065594852e-09	7.51252	11.1559	FALSE	NA	Unchanged
3709	AC007250.1	COCUL	0.000133857	-8.05082e-05	1.26141e+07	0.499846	0.37218	0.680821	0.0166945	0.0474721	FALSE	NA	Unchanged
3710	LINC01795	COCUL	0	0	12617935	0.5	1	1	0	0	FALSE	NA	Unchanged
3711	LINC01122	COCUL	0.00035843	0.00035843	12626361	0.500334	0.0934539	0.2162	0.066778	0	FALSE	NA	Unchanged
3712	LINC01793	COCUL	0	0	12617935	0.5	1	1	0	0	FALSE	NA	Unchanged
3713	AC007100.1	COCUL	0	0	12617935	0.5	1	1	0	0	FALSE	NA	Unchanged
3714	AC007179.2	COCUL	0	0	12617935	0.5	1	1	0	0	FALSE	NA	Unchanged
3715	AC007179.1	COCUL	0	0	12617935	0.5	1	1	0	0	FALSE	NA	Unchanged
3716	AC007381.1	COCUL	0	0	12617935	0.5	1	1	0	0	FALSE	NA	Unchanged
3717	MIR4432HG	COCUL	0	0	12617935	0.5	1	1	0	0	FALSE	NA	Unchanged
3718	BCL11A	COCUL	0.00812663	0.00613298	12742006	0.504916	6.91858659698013e-07	2.91721847233492e-06	1.38564	0.403513	FALSE	NA	Unchanged
3719	AC009970.1	COCUL	0	0	12617935	0.5	1	1	0	0	FALSE	NA	Unchanged
3720	PAPOLG	COCUL	0.170234	0.0586076	13438933	0.532533	1.56717864146445e-13	8.98923161919529e-13	26.7613	22.2644	FALSE	NA	Unchanged
3721	LINC01185	COCUL	0	0	12617935	0.5	1	1	0	0	FALSE	NA	Unchanged
3722	REL	COCUL	0.977205	0.537138	18898776	0.748885	0	2.18758833631094e-305	80.601	60.1946	TRUE	REL	Up-regulated
3723	PUS10	COCUL	0.0942405	0.050409	13500764	0.534983	1.75475746472117e-24	1.39821943102444e-23	15.9599	9.51816	FALSE	NA	Unchanged
3724	PEX13	COCUL	0.165254	0.0477284	13288557	0.526574	2.26519466259912e-09	1.09624961896464e-08	26.9115	23.4987	FALSE	NA	Unchanged
3725	KIAA1841	COCUL	0.0508305	-0.0281182	1.18211e+07	0.468424	8.11118450054413e-22	6.06539366285951e-21	9.41569	15.9506	FALSE	NA	Unchanged
3726	C2orf74	COCUL	0.066384	-0.00246006	12301820	0.487474	0.000143306	0.000509888	10.9349	13.8856	FALSE	NA	Unchanged
3727	AC016747.2	COCUL	0	-9.37078e-05	12614940	0.499881	0.233187	0.456129	0	0.0237361	FALSE	NA	Unchanged
3728	USP34	COCUL	0.438815	0.00717299	1.26191e+07	0.500045	0.993534	1	56.2104	61.8087	FALSE	NA	Unchanged
3729	AC016727.1	COCUL	0.00624696	-0.00237512	12505036	0.495526	0.000188522	0.000663515	1.06845	1.97009	FALSE	NA	Unchanged
3730	XPO1	COCUL	0.675536	0.145076	14721420	0.583353	6.3297199432384e-48	7.87411526173329e-47	71.9699	68.7634	FALSE	NA	Unchanged
3731	FAM161A	COCUL	0.0205919	0.00987331	12784281	0.506592	0.000177197	0.000625036	3.68948	2.39734	FALSE	NA	Unchanged
3732	CCT4	COCUL	0.784173	0.0508799	1.3442e+07	0.532656	1.60650012123088e-08	7.42848491187666e-08	78.4307	81.2248	FALSE	NA	Unchanged
3733	AC107081.2	COCUL	0.000941411	-0.000472362	12606371	0.499542	0.366009	0.676283	0.217028	0.308569	FALSE	NA	Unchanged
3734	COMMD1	COCUL	0.262515	-0.0442253	11585356	0.459083	7.13735793646775e-15	4.29830688585483e-14	39.3656	49.5846	FALSE	NA	Unchanged
3735	AC018462.1	COCUL	0.00035367	0.00035367	12626361	0.500334	0.0934539	0.2162	0.066778	0	FALSE	NA	Unchanged
3736	B3GNT2	COCUL	0.359628	-0.0365985	11803015	0.467708	3.2599234449763e-09	1.56187589282308e-08	47.2287	56.8004	FALSE	NA	Unchanged
3737	AC093159.1	COCUL	0.00167715	0.00156113	12646539	0.501133	0.00438506	0.0132743	0.250417	0.0237361	FALSE	NA	Unchanged
3738	TMEM17	COCUL	0.0036153	-0.00233083	12554841	0.4975	0.0100038	0.028725	0.734558	1.23427	FALSE	NA	Unchanged
3739	AC092155.1	COCUL	0	0	12617935	0.5	1	1	0	0	FALSE	NA	Unchanged
3740	EHBP1	COCUL	0.0720677	0.0320204	13167979	0.521796	8.43459819436885e-12	4.53405280081331e-11	12.9549	8.94849	FALSE	NA	Unchanged
3741	AC092567.1	COCUL	0	0	12617935	0.5	1	1	0	0	FALSE	NA	Unchanged
3742	AC009501.1	COCUL	0.00294298	0.00168699	12654531	0.50145	0.0277296	0.0734419	0.550918	0.261097	FALSE	NA	Unchanged
3743	OTX1	COCUL	0.000777557	0.000777557	12634787	0.500668	0.0176532	0.0483349	0.133556	0	FALSE	NA	Unchanged
3744	WDPCP	COCUL	0.0459615	0.0182942	1.29634e+07	0.51369	2.21016722910494e-07	9.60411875223136e-07	8.53088	5.91028	FALSE	NA	Unchanged
3745	MDH1	COCUL	0.63715	-0.176461	10160714	0.40263	4.73819254630721e-64	7.43262402329519e-63	69.3823	84.5004	FALSE	NA	Unchanged
3746	UGP2	COCUL	0.397257	-0.635494	4.71114e+06	0.186684	0	2.18758833631094e-305	52.2037	89.3662	TRUE	UGP2	Down-regulated
3747	VPS54	COCUL	0.111914	0.00476149	1.24755e+07	0.494355	0.165558	0.358455	19.3322	21.4337	FALSE	NA	Unchanged
3748	AC012368.2	COCUL	0.00427906	0.00375642	12701161	0.503298	6.16242809536421e-06	2.43405386246997e-05	0.801336	0.142416	FALSE	NA	Unchanged
3749	PELI1	COCUL	0.474623	0.273454	1.64875e+07	0.653336	1.40299994816821e-179	5.5162734187181e-178	56.4441	34.5834	FALSE	NA	Unchanged
3750	AC012368.1	COCUL	0.0907461	0.0619626	13753680	0.545005	2.41722320989137e-45	2.8922166255204e-44	14.8247	6.17137	FALSE	NA	Unchanged
3751	LINC00309	COCUL	0.00343094	0.00256713	1.2672e+07	0.502141	0.00131235	0.00425048	0.617696	0.189888	FALSE	NA	Unchanged
3752	AC114752.1	COCUL	0	0	12617935	0.5	1	1	0	0	FALSE	NA	Unchanged
3753	AC114752.2	COCUL	0	0	12617935	0.5	1	1	0	0	FALSE	NA	Unchanged
3754	AC008074.1	COCUL	0.000248588	0.000248588	12622148	0.500167	0.235641	0.456129	0.033389	0	FALSE	NA	Unchanged
3755	LGALSL	COCUL	0.00829593	0.00330141	12660775	0.501698	0.130757	0.294226	1.40234	1.06812	FALSE	NA	Unchanged
3756	LINC01805	COCUL	0	0	12617935	0.5	1	1	0	0	FALSE	NA	Unchanged
3757	AC008074.3	COCUL	0.0199204	-0.00238256	12467624	0.494044	0.00327076	0.0100822	3.72287	4.96084	FALSE	NA	Unchanged
3758	AFTPH	COCUL	0.339557	-0.0249154	1.20129e+07	0.476025	1.09030980333842e-05	4.2312902319329e-05	47.596	55.6373	FALSE	NA	Unchanged
3759	LINC02579	COCUL	0	-6.40417e-05	12614940	0.499881	0.233187	0.456129	0	0.0237361	FALSE	NA	Unchanged
3760	SERTAD2	COCUL	0.12516	0.0255568	12792716	0.506926	0.0890681	0.211766	20.3005	20.1282	FALSE	NA	Unchanged
3761	AC007365.1	COCUL	0.00228863	0.000488992	12618005	0.500003	0.996738	1	0.450751	0.450985	FALSE	NA	Unchanged
3762	LINC01800	COCUL	5.55031512202374e-05	5.55031512202374e-05	1.262e+07	0.500083	0.401776	0.681886	0.0166945	0	FALSE	NA	Unchanged
3763	LINC02245	COCUL	0.000565555	-0.000209151	12603633	0.499433	0.141252	0.314814	0.100167	0.213624	FALSE	NA	Unchanged
3764	SLC1A4	COCUL	0.141403	0.0302647	1.29383e+07	0.512696	0.00281247	0.00875485	23.0551	21.9084	FALSE	NA	Unchanged
3765	LINC02576	COCUL	0.00539143	0.00510436	12740874	0.504872	2.60069873397119e-09	1.25283300976624e-08	1.06845	0.0949442	FALSE	NA	Unchanged
3766	CEP68	COCUL	0.13094	0.0703183	13842208	0.548513	6.86474461918247e-36	7.04066682073828e-35	21.5025	12.77	FALSE	NA	Unchanged
3767	RAB1A	COCUL	0.735746	-0.0648803	1.17234e+07	0.464551	8.61709038130278e-10	4.24999966482548e-09	76.778	83.456	FALSE	NA	Unchanged
3768	ACTR2	COCUL	1.68832	-0.477945	6081027	0.240968	0	2.18758833631094e-305	95.2588	98.742	TRUE	ACTR2	Down-regulated
3769	SPRED2	COCUL	0.0928204	-0.0300585	1.16842e+07	0.462998	3.72167172166685e-20	2.66078503946414e-19	16.2437	24.4007	FALSE	NA	Unchanged
3770	AC012370.2	COCUL	0	0	12617935	0.5	1	1	0	0	FALSE	NA	Unchanged
3771	AC007389.3	COCUL	0	0	12617935	0.5	1	1	0	0	FALSE	NA	Unchanged
3772	AC007389.5	COCUL	0.000604805	0.000604805	12630574	0.500501	0.0399086	0.101861	0.100167	0	FALSE	NA	Unchanged
3773	AC118345.1	COCUL	0	0	12617935	0.5	1	1	0	0	FALSE	NA	Unchanged
3774	AC092669.1	COCUL	0	0	12617935	0.5	1	1	0	0	FALSE	NA	Unchanged
3775	LINC01873	COCUL	9.14887521177879e-05	-0.000135277	12611058	0.499727	0.170981	0.367112	0.0166945	0.0712082	FALSE	NA	Unchanged
3776	MEIS1-AS3	COCUL	0	0	12617935	0.5	1	1	0	0	FALSE	NA	Unchanged
3777	MEIS1	COCUL	0.00457911	0.000396409	12603790	0.499439	0.551049	0.901296	0.834725	0.949442	FALSE	NA	Unchanged
3778	MEIS1-AS2	COCUL	0	-0.000383963	12605955	0.499525	0.0170778	0.0470282	0	0.0949442	FALSE	NA	Unchanged
3779	LINC01798	COCUL	0	0	12617935	0.5	1	1	0	0	FALSE	NA	Unchanged
3780	LINC01797	COCUL	0	0	12617935	0.5	1	1	0	0	FALSE	NA	Unchanged
3781	LINC01799	COCUL	0	0	12617935	0.5	1	1	0	0	FALSE	NA	Unchanged
3782	LINC01628	COCUL	0	0	12617935	0.5	1	1	0	0	FALSE	NA	Unchanged
3783	AC007403.1	COCUL	0	0	12617935	0.5	1	1	0	0	FALSE	NA	Unchanged
3784	LINC01828	COCUL	0	0	12617935	0.5	1	1	0	0	FALSE	NA	Unchanged
3785	LINC01829	COCUL	0.000220706	0.000220706	1.262e+07	0.500083	0.401776	0.681886	0.0166945	0	FALSE	NA	Unchanged
3786	AC023115.1	COCUL	0	0	12617935	0.5	1	1	0	0	FALSE	NA	Unchanged
3787	ETAA1	COCUL	0.0576434	-0.00293568	1.2349e+07	0.489343	0.000723906	0.00241168	9.98331	12.4377	FALSE	NA	Unchanged
3788	AC007422.1	COCUL	0	0	12617935	0.5	1	1	0	0	FALSE	NA	Unchanged
3789	AC007422.2	COCUL	0	0	12617935	0.5	1	1	0	0	FALSE	NA	Unchanged
3790	LINC01812	COCUL	0	0	12617935	0.5	1	1	0	0	FALSE	NA	Unchanged
3791	C1D	COCUL	0.401434	-0.178907	9646386	0.382249	1.86633225027005e-96	4.05658140048975e-95	54.0401	74.6262	FALSE	NA	Unchanged
3792	WDR92	COCUL	0.0325465	-0.00239707	12434512	0.492732	0.00404472	0.0123096	6.12688	7.69048	FALSE	NA	Unchanged
3793	AC017083.3	COCUL	0.000219849	0.000219849	1.26243e+07	0.50025	0.14633	0.319472	0.0500835	0	FALSE	NA	Unchanged
3794	PNO1	COCUL	0.129939	-0.00246586	1.2281e+07	0.486649	0.00179458	0.00571032	21.4357	25.1127	FALSE	NA	Unchanged
3795	PPP3R1	COCUL	0.309124	-0.0192529	1.20521e+07	0.477577	2.96023809326205e-05	0.000111139	44.1736	52.2668	FALSE	NA	Unchanged
3796	AC017083.2	COCUL	0.00368957	0.00104105	1.26224e+07	0.500178	0.82391	1	0.651085	0.617137	FALSE	NA	Unchanged
3797	AC017083.1	COCUL	0.0177744	0.0049699	1.26823e+07	0.502549	0.12902	0.290622	3.07179	2.58723	FALSE	NA	Unchanged
3798	CNRIP1	COCUL	0.247993	-0.060054	11248254	0.445725	2.07446082589698e-25	1.68744281297436e-24	36.5609	49.9169	FALSE	NA	Unchanged
3799	AC015969.1	COCUL	0	-7.4551e-05	12614940	0.499881	0.233187	0.456129	0	0.0237361	FALSE	NA	Unchanged
3800	PLEK	COCUL	1.02001	0.0447578	1.319e+07	0.522668	9.13905378994955e-05	0.000330251	82.9716	86.7315	FALSE	NA	Unchanged
3801	FBXO48	COCUL	0.0491105	0.00212947	12491318	0.494983	0.0826679	0.197797	8.56427	9.77925	FALSE	NA	Unchanged
3802	APLF	COCUL	0.0293004	0.00947806	1.27514e+07	0.505288	0.0155549	0.0433504	5.37563	4.39117	FALSE	NA	Unchanged
3803	PROKR1	COCUL	6.6568701981222e-05	6.6568701981222e-05	1.262e+07	0.500083	0.401776	0.681886	0.0166945	0	FALSE	NA	Unchanged
3804	ARHGAP25	COCUL	0.343744	0.220264	1.61506e+07	0.639984	1.12817361951876e-169	4.19475463984702e-168	46.8614	23.8785	FALSE	NA	Unchanged
3805	LINC01888	COCUL	0.00146779	-0.00529912	1.24717e+07	0.494207	4.1694156208325e-12	2.26158597916029e-11	0.217028	1.37669	FALSE	NA	Unchanged
3806	LINC01890	COCUL	0	0	12617935	0.5	1	1	0	0	FALSE	NA	Unchanged
3807	BMP10	COCUL	0	0	12617935	0.5	1	1	0	0	FALSE	NA	Unchanged
3808	GKN2	COCUL	0.00169719	0.00156602	12650749	0.5013	0.00205779	0.00650771	0.283806	0.0237361	FALSE	NA	Unchanged
3809	GKN1	COCUL	0	0	12617935	0.5	1	1	0	0	FALSE	NA	Unchanged
3810	ANTXR1	COCUL	0.315799	0.0452631	1.30553e+07	0.517331	0.000668174	0.00223311	38.9482	38.4287	FALSE	NA	Unchanged
3811	GFPT1	COCUL	0.228662	0.00428553	12364579	0.48996	0.0451464	0.114136	34.5743	39.5205	FALSE	NA	Unchanged
3812	NFU1	COCUL	0.171781	-0.0521343	11314517	0.448351	1.99159575684569e-26	1.66860201081915e-25	28.0467	40.1139	FALSE	NA	Unchanged
3813	AAK1	COCUL	0.690572	0.0075077	1.27788e+07	0.506372	0.268131	0.512806	72.0868	77.1422	FALSE	NA	Unchanged
3814	ANXA4	COCUL	0.361183	-0.349681	7.43967e+06	0.294805	8.13762883805462e-290	5.17874375655931e-288	49.3489	79.3734	FALSE	NA	Unchanged
3815	AC092431.1	COCUL	0	0	12617935	0.5	1	1	0	0	FALSE	NA	Unchanged
3816	GMCL1	COCUL	0.12411	-0.011455	12067289	0.47818	3.21793522460223e-07	1.38256612301703e-06	20.5676	26.1334	FALSE	NA	Unchanged
3817	SNRNP27	COCUL	0.267588	-0.0280565	11801442	0.467646	7.24939170206973e-10	3.58969583499209e-09	39.2154	49.3235	FALSE	NA	Unchanged
3818	MXD1	COCUL	0.263399	-0.372003	7.86964e+06	0.311844	1.13910142664807e-266	6.60954734375832e-265	35.2755	67.2442	FALSE	NA	Unchanged
3819	ASPRV1	COCUL	0.00725641	0.00548848	1.27324e+07	0.504536	2.06693647252804e-06	8.4455306305611e-06	1.28548	0.379777	FALSE	NA	Unchanged
3820	PCBP1	COCUL	1.25775	0.096086	14208046	0.56301	1.84941572836866e-27	1.58958751148201e-26	92.6377	92.9741	FALSE	NA	Unchanged
3821	AC016700.3	COCUL	0.000522751	0.00040719	12627579	0.500382	0.146625	0.319472	0.100167	0.0237361	FALSE	NA	Unchanged
3822	LINC01816	COCUL	0.00327136	-0.00213802	12529972	0.496514	0.000124744	0.000445973	0.534224	1.23427	FALSE	NA	Unchanged
3823	C2orf42	COCUL	0.029479	-0.0141371	12167632	0.482156	4.00020144137967e-12	2.17120498367036e-11	5.50918	9.18585	FALSE	NA	Unchanged
3824	TIA1	COCUL	0.21985	0.0459691	1.32134e+07	0.523595	1.26610671153203e-06	5.25073412778052e-06	34.0735	32.3048	FALSE	NA	Unchanged
3825	PCYOX1	COCUL	0.372039	0.0898497	13803976	0.546998	2.21594681529809e-18	1.50442154436169e-17	49.0317	45.8343	FALSE	NA	Unchanged
3826	SNRPG	COCUL	0.754814	-0.215455	9670969	0.383223	1.33611249523317e-90	2.76608276945246e-89	75.6093	89.1289	FALSE	NA	Unchanged
3827	FAM136A	COCUL	0.281593	0.0281082	12831168	0.50845	0.103834	0.237705	40.6678	42.9385	FALSE	NA	Unchanged
3828	AC022201.2	COCUL	0.001458	0.00138135	12642330	0.500967	0.00939543	0.0270824	0.217028	0.0237361	FALSE	NA	Unchanged
3829	AC022201.1	COCUL	0	0	12617935	0.5	1	1	0	0	FALSE	NA	Unchanged
3830	TGFA	COCUL	0.0252804	-0.0223369	1.19305e+07	0.472761	3.26857680792594e-28	2.86892250678409e-27	4.15693	9.73178	FALSE	NA	Unchanged
3831	ADD2	COCUL	0.000324999	2.0570771043255e-07	12614387	0.499859	0.617418	0.996565	0.066778	0.0949442	FALSE	NA	Unchanged
3832	AC005234.1	COCUL	0	0	12617935	0.5	1	1	0	0	FALSE	NA	Unchanged
3833	FIGLA	COCUL	0	-0.000307135	12611945	0.499763	0.0917508	0.214998	0	0.0474721	FALSE	NA	Unchanged
3834	CLEC4F	COCUL	0.00100193	0.00100193	1.26369e+07	0.500751	0.0118399	0.0335322	0.15025	0	FALSE	NA	Unchanged
3835	CD207	COCUL	0.000962911	0.000810108	12642320	0.500966	0.00942459	0.0271502	0.217028	0.0237361	FALSE	NA	Unchanged
3836	LINC01143	COCUL	0	0	12617935	0.5	1	1	0	0	FALSE	NA	Unchanged
3837	VAX2	COCUL	0.00411592	-0.00416548	12496526	0.495189	8.32335528930757e-06	3.25917909740569e-05	0.767947	1.73273	FALSE	NA	Unchanged
3838	ATP6V1B1	COCUL	0.000314373	0.000214878	12621261	0.500132	0.507919	0.837958	0.0500835	0.0237361	FALSE	NA	Unchanged
3839	AC007040.2	COCUL	0.000165139	-9.90193e-06	12616159	0.49993	0.723722	1	0.033389	0.0474721	FALSE	NA	Unchanged
3840	ATP6V1B1-AS1	COCUL	0	-9.18819e-05	12614940	0.499881	0.233187	0.456129	0	0.0237361	FALSE	NA	Unchanged
3841	ANKRD53	COCUL	4.69527531540998e-05	4.69527531540998e-05	1.262e+07	0.500083	0.401776	0.681886	0.0166945	0	FALSE	NA	Unchanged
3842	TEX261	COCUL	0.114213	-0.192738	8.65191e+06	0.342842	5.88005303056432e-234	2.99249193534243e-232	19.3155	50.3204	FALSE	NA	Unchanged
3843	AC007040.1	COCUL	6.49832776586601e-05	6.49832776586601e-05	1.262e+07	0.500083	0.401776	0.681886	0.0166945	0	FALSE	NA	Unchanged
3844	AC007881.2	COCUL	0.00120686	0.000945472	12642669	0.50098	0.0237553	0.0639462	0.267112	0.0712082	FALSE	NA	Unchanged
3845	NAGK	COCUL	0.820992	0.0347082	1.32974e+07	0.526925	3.2193927230331e-06	1.29883307043286e-05	78.4307	82.8388	FALSE	NA	Unchanged
3846	AC007881.3	COCUL	0.00285508	0.00193007	12650025	0.501272	0.0353768	0.0922747	0.467446	0.213624	FALSE	NA	Unchanged
3847	MCEE	COCUL	0.0758706	0.00784193	1.25832e+07	0.498622	0.687773	1	13.0217	13.7669	FALSE	NA	Unchanged
3848	MPHOSPH10	COCUL	0.187159	-0.0021733	12285441	0.486825	0.00588309	0.0175244	29.7162	34.1324	FALSE	NA	Unchanged
3849	PAIP2B	COCUL	0.0080506	0.00719769	12786223	0.506669	4.02480615250764e-11	2.11077324070057e-10	1.56928	0.237361	FALSE	NA	Unchanged
3850	ZNF638	COCUL	0.470091	0.054257	1.33753e+07	0.530013	8.11961123548838e-08	3.61017528325347e-07	58.0801	59.2927	FALSE	NA	Unchanged
3851	AC007878.1	COCUL	0.0183788	0.00477805	12673115	0.502187	0.215644	0.452723	3.35559	2.94327	FALSE	NA	Unchanged
3852	DYSF	COCUL	0.00857801	0.00688058	12754883	0.505427	1.02041179851277e-07	4.51246979147171e-07	1.48581	0.403513	FALSE	NA	Unchanged
3853	CYP26B1	COCUL	0.00848883	0.00829942	1.27995e+07	0.507194	2.74400828662762e-14	1.61510266614456e-13	1.48581	0.0474721	FALSE	NA	Unchanged
3854	EXOC6B	COCUL	0.0762345	-0.0130212	12104674	0.479661	2.5492969611825e-08	1.16466859398091e-07	13.5726	18.1343	FALSE	NA	Unchanged
3855	SPR	COCUL	0.0349663	-0.110115	9.93081e+06	0.393519	1.1655444574617e-190	4.8259296314013e-189	6.22705	27.7	FALSE	NA	Unchanged
3856	EMX1	COCUL	5.75788169162046e-05	5.75788169162046e-05	1.262e+07	0.500083	0.401776	0.681886	0.0166945	0	FALSE	NA	Unchanged
3857	AC012366.1	COCUL	0	0	12617935	0.5	1	1	0	0	FALSE	NA	Unchanged
3858	SFXN5	COCUL	0.0520106	-0.0291625	1.17975e+07	0.46749	7.27231719612513e-23	5.58632556398637e-22	9.43239	16.188	FALSE	NA	Unchanged
3859	RAB11FIP5	COCUL	0.00363103	-0.0210152	1.20165e+07	0.476168	3.58732213284705e-49	4.54864308852266e-48	0.684474	5.45929	FALSE	NA	Unchanged
3860	NOTO	COCUL	0	0	12617935	0.5	1	1	0	0	FALSE	NA	Unchanged
3861	SMYD5	COCUL	0.0196991	0.00331492	12606095	0.499531	0.804671	1	3.6394	3.77403	FALSE	NA	Unchanged
3862	PRADC1	COCUL	0.110069	-0.0912661	10524812	0.417058	8.63143721779275e-77	1.58013723477256e-75	18.9316	35.8652	FALSE	NA	Unchanged
3863	CCT7	COCUL	0.394344	-0.126466	10464799	0.41468	2.83146389928912e-52	3.7833321216876e-51	52.2371	69.6891	FALSE	NA	Unchanged
3864	FBXO41	COCUL	0.0467902	0.0155434	12912271	0.511663	1.70177229573443e-05	6.51084180405444e-05	8.798	6.57489	FALSE	NA	Unchanged
3865	EGR4	COCUL	0.0071155	0.00630114	12737313	0.50473	4.4534386389624e-08	2.01076231924503e-07	1.13523	0.189888	FALSE	NA	Unchanged
3866	ALMS1	COCUL	0.0488428	0.01781	12902363	0.511271	4.20760749020883e-05	0.0001561	8.99833	6.90719	FALSE	NA	Unchanged
3867	NAT8	COCUL	0	0	12617935	0.5	1	1	0	0	FALSE	NA	Unchanged
3868	TPRKB	COCUL	0.293838	0.0293934	12816518	0.507869	0.132871	0.298274	41.8197	44.3864	FALSE	NA	Unchanged
3869	AC092653.1	COCUL	0.00090505	0.000265362	12622262	0.500171	0.692462	1	0.200334	0.166152	FALSE	NA	Unchanged
3870	DUSP11	COCUL	0.15308	-0.0450557	11365917	0.450387	3.8583608887867e-26	3.20221993289108e-25	24.9416	36.5535	FALSE	NA	Unchanged
3871	C2orf78	COCUL	0	0	12617935	0.5	1	1	0	0	FALSE	NA	Unchanged
3872	STAMBP	COCUL	0.202498	-0.0289742	11756313	0.465857	7.19986885493577e-12	3.87840028359839e-11	32.187	41.1583	FALSE	NA	Unchanged
3873	ACTG2	COCUL	8.91461003360271e-05	-0.00152662	12581108	0.498541	8.81915720924222e-05	0.000319069	0.0166945	0.308569	FALSE	NA	Unchanged
3874	DGUOK	COCUL	0.426525	-0.0609734	11501014	0.455741	3.35311420686891e-15	2.04764647250491e-14	55.3589	67.0781	FALSE	NA	Unchanged
3875	DGUOK-AS1	COCUL	0.00268651	-0.00213854	12532203	0.496603	6.09811913326388e-05	0.000223762	0.434057	1.11559	FALSE	NA	Unchanged
3876	AC073046.1	COCUL	0.00375622	-1.04368e-05	12612254	0.499775	0.802014	1	0.784641	0.830762	FALSE	NA	Unchanged
3877	TET3	COCUL	0.23489	0.070607	13613735	0.53946	5.40596965178177e-16	3.40351811866824e-15	35.2588	30.6432	FALSE	NA	Unchanged
3878	AC073263.1	COCUL	0.00220014	0.00190924	12662495	0.501766	0.000495037	0.00167398	0.400668	0.0474721	FALSE	NA	Unchanged
3879	BOLA3	COCUL	0.264839	-0.0993431	10788606	0.427511	6.26974145378186e-43	7.19871923577323e-42	38.0467	53.0501	FALSE	NA	Unchanged
3880	BOLA3-AS1	COCUL	0.0103008	0.00142569	1.26223e+07	0.500175	0.898505	1	1.90317	1.87515	FALSE	NA	Unchanged
3881	MOB1A	COCUL	1.08955	-0.234617	9239117	0.366111	8.25259667849742e-118	2.13232347768449e-116	87.5125	94.968	FALSE	NA	Unchanged
3882	AC073263.2	COCUL	0.00119501	0.000687736	12632464	0.500576	0.184128	0.392006	0.233723	0.11868	FALSE	NA	Unchanged
3883	MTHFD2	COCUL	0.626606	0.0672261	13553603	0.537077	8.31397406340238e-11	4.30166711105197e-10	66.8781	69.5466	FALSE	NA	Unchanged
3884	AC006030.1	COCUL	0.000437171	0.000288774	1.26225e+07	0.50018	0.493803	0.822808	0.0834725	0.0474721	FALSE	NA	Unchanged
3885	SLC4A5	COCUL	0.00413057	0.00207522	12660496	0.501687	0.0436064	0.110651	0.834725	0.498457	FALSE	NA	Unchanged
3886	DCTN1	COCUL	0.175468	-0.0442421	11448184	0.453647	1.63211365185021e-21	1.21343000788633e-20	28.6311	39.8291	FALSE	NA	Unchanged
3887	DCTN1-AS1	COCUL	0	-6.04494e-05	12614940	0.499881	0.233187	0.456129	0	0.0237361	FALSE	NA	Unchanged
3888	AC005041.1	COCUL	0.000590049	0.000375748	12624586	0.500264	0.349048	0.647951	0.100167	0.0474721	FALSE	NA	Unchanged
3889	C2orf81	COCUL	0.00173479	0.000532057	12624149	0.500246	0.66141	1	0.33389	0.284833	FALSE	NA	Unchanged
3890	WDR54	COCUL	0.0590988	0.0376524	13312305	0.527515	7.4492572706447e-25	5.9868964855711e-24	9.84975	4.48611	FALSE	NA	Unchanged
3891	RTKN	COCUL	0.0365623	0.022223	1.30634e+07	0.517651	4.34103282497113e-15	2.63844796817473e-14	6.71119	3.25184	FALSE	NA	Unchanged
3892	INO80B	COCUL	0.0202388	0.0105678	1.28141e+07	0.507775	5.62333056638822e-06	2.23057670651127e-05	3.6227	2.08877	FALSE	NA	Unchanged
3893	INO80B-WBP1	COCUL	0	0	12617935	0.5	1	1	0	0	FALSE	NA	Unchanged
3894	WBP1	COCUL	0.00775443	0.00278757	1.26597e+07	0.501655	0.143778	0.319472	1.41903	1.09186	FALSE	NA	Unchanged
3895	MOGS	COCUL	0.173608	0.0243396	12822364	0.508101	0.0771511	0.18607	27.6795	27.9373	FALSE	NA	Unchanged
3896	CCDC142	COCUL	0.0307988	0.00724383	12686247	0.502707	0.235825	0.456409	5.64274	5.17446	FALSE	NA	Unchanged
3897	TTC31	COCUL	0.0693069	-0.0128885	1.21173e+07	0.480162	1.86655858461925e-08	8.59544717986548e-08	12.4374	16.8051	FALSE	NA	Unchanged
3898	LBX2	COCUL	0.00519582	-0.002538	12530160	0.496522	0.00203972	0.00645421	0.984975	1.68526	FALSE	NA	Unchanged
3899	AC005041.3	COCUL	0.000326408	2.99631242214716e-05	12615271	0.499894	0.665003	1	0.0500835	0.0712082	FALSE	NA	Unchanged
3900	LBX2-AS1	COCUL	0.0271708	0.00809561	12744908	0.505031	0.0179198	0.0490049	5.07513	4.13007	FALSE	NA	Unchanged
3901	PCGF1	COCUL	0.0746733	0.0126967	12635180	0.500683	0.837795	1	12.3873	12.7225	FALSE	NA	Unchanged
3902	TLX2	COCUL	0	0	12617935	0.5	1	1	0	0	FALSE	NA	Unchanged
3903	DQX1	COCUL	0.000604961	0.000142591	12618598	0.500026	0.933498	1	0.100167	0.0949442	FALSE	NA	Unchanged
3904	AUP1	COCUL	0.401049	-0.258158	8.56786e+06	0.339511	4.06085875475754e-176	1.56904471102602e-174	53.7062	79.5633	FALSE	NA	Unchanged
3905	HTRA2	COCUL	0.0688051	0.00155061	12408543	0.491703	0.0137036	0.0384822	11.8865	14.028	FALSE	NA	Unchanged
3906	LOXL3	COCUL	0.142115	0.0997066	14575283	0.577562	2.0928952441941e-90	4.32480102894526e-89	23.6227	8.87728	FALSE	NA	Unchanged
3907	DOK1	COCUL	0.156086	-0.0245968	11831531	0.468838	1.97364070325908e-11	1.0493335749192e-10	25.6594	33.4916	FALSE	NA	Unchanged
3908	M1AP	COCUL	0.0156575	0.00582603	12714359	0.503821	0.0155036	0.0432146	2.83806	2.08877	FALSE	NA	Unchanged
3909	SEMA4F	COCUL	0.00669601	0.000897775	12630771	0.500509	0.654404	1	1.33556	1.23427	FALSE	NA	Unchanged
3910	AC019069.1	COCUL	0.00898664	0.0020976	1.2642e+07	0.500954	0.459664	0.772084	1.75292	1.56658	FALSE	NA	Unchanged
3911	HK2	COCUL	0.190207	0.057816	1.28751e+07	0.510191	0.0187773	0.051241	23.9399	23.6886	FALSE	NA	Unchanged
3912	LINC01291	COCUL	0.000767207	0.000497984	12623700	0.500228	0.4678	0.784533	0.116861	0.0712082	FALSE	NA	Unchanged
3913	AC104135.1	COCUL	0.000164382	-0.000106185	12615269	0.499894	0.664767	1	0.0500835	0.0712082	FALSE	NA	Unchanged
3914	LINC01293	COCUL	0	0	12617935	0.5	1	1	0	0	FALSE	NA	Unchanged
3915	POLE4	COCUL	0.191547	-0.19452	9.02722e+06	0.357714	6.5895790767591e-168	2.42591990204552e-166	28.7145	56.8716	FALSE	NA	Unchanged
3916	TACR1	COCUL	0	0	12617935	0.5	1	1	0	0	FALSE	NA	Unchanged
3917	AC007681.1	COCUL	0.000552645	0.000156496	12624583	0.500263	0.349265	0.647951	0.100167	0.0474721	FALSE	NA	Unchanged
3918	EVA1A	COCUL	0	0	12617935	0.5	1	1	0	0	FALSE	NA	Unchanged
3919	AC007099.2	COCUL	0	0	12617935	0.5	1	1	0	0	FALSE	NA	Unchanged
3920	AC007099.1	COCUL	7.89282529419149e-05	7.89282529419149e-05	1.262e+07	0.500083	0.401776	0.681886	0.0166945	0	FALSE	NA	Unchanged
3921	GCFC2	COCUL	0.0673958	-0.0141752	12069645	0.478273	4.20201450318975e-10	2.10088196791857e-09	11.8197	16.5678	FALSE	NA	Unchanged
3922	AC005034.3	COCUL	0.0138185	-0.000341803	12539190	0.49688	0.0609826	0.149648	2.55426	3.20437	FALSE	NA	Unchanged
3923	AC005034.2	COCUL	0	0	12617935	0.5	1	1	0	0	FALSE	NA	Unchanged
3924	AC005034.4	COCUL	0.000234048	3.26793764685277e-05	12619153	0.500048	0.77957	1	0.033389	0.0237361	FALSE	NA	Unchanged
3925	LRRTM4	COCUL	0.000138055	0.000138055	1.262e+07	0.500083	0.401776	0.681886	0.0166945	0	FALSE	NA	Unchanged
3926	AC079117.1	COCUL	0	0	12617935	0.5	1	1	0	0	FALSE	NA	Unchanged
3927	AC084149.1	COCUL	0	0	12617935	0.5	1	1	0	0	FALSE	NA	Unchanged
3928	AC084149.2	COCUL	8.69508346466836e-05	8.69508346466836e-05	1.262e+07	0.500083	0.401776	0.681886	0.0166945	0	FALSE	NA	Unchanged
3929	LINC01851	COCUL	0	0	12617935	0.5	1	1	0	0	FALSE	NA	Unchanged
3930	AC012494.1	COCUL	0	0	12617935	0.5	1	1	0	0	FALSE	NA	Unchanged
3931	AC092660.1	COCUL	0	0	12617935	0.5	1	1	0	0	FALSE	NA	Unchanged
3932	REG3G	COCUL	0	0	12617935	0.5	1	1	0	0	FALSE	NA	Unchanged
3933	REG1B	COCUL	0	0	12617935	0.5	1	1	0	0	FALSE	NA	Unchanged
3934	REG1A	COCUL	0	0	12617935	0.5	1	1	0	0	FALSE	NA	Unchanged
3935	REG3A	COCUL	0	0	12617935	0.5	1	1	0	0	FALSE	NA	Unchanged
3936	CTNNA2	COCUL	0.00045559	0.00045559	12626361	0.500334	0.0934539	0.2162	0.066778	0	FALSE	NA	Unchanged
3937	AC010975.1	COCUL	0	0	12617935	0.5	1	1	0	0	FALSE	NA	Unchanged
3938	AC016716.2	COCUL	0	0	12617935	0.5	1	1	0	0	FALSE	NA	Unchanged
3939	LRRTM1	COCUL	8.07691452268822e-05	8.07691452268822e-05	1.262e+07	0.500083	0.401776	0.681886	0.0166945	0	FALSE	NA	Unchanged
3940	AC008067.1	COCUL	0	0	12617935	0.5	1	1	0	0	FALSE	NA	Unchanged
3941	AC012355.1	COCUL	0	0	12617935	0.5	1	1	0	0	FALSE	NA	Unchanged
3942	LINC01815	COCUL	0	0	12617935	0.5	1	1	0	0	FALSE	NA	Unchanged
3943	AC079896.1	COCUL	0	0	12617935	0.5	1	1	0	0	FALSE	NA	Unchanged
3944	AC010105.1	COCUL	0	0	12617935	0.5	1	1	0	0	FALSE	NA	Unchanged
3945	LINC01809	COCUL	0	0	12617935	0.5	1	1	0	0	FALSE	NA	Unchanged
3946	AC106874.1	COCUL	0	0	12617935	0.5	1	1	0	0	FALSE	NA	Unchanged
3947	SUCLG1	COCUL	0.340846	0.00416889	12489193	0.494898	0.348171	0.647462	48.1135	53.5248	FALSE	NA	Unchanged
3948	DNAH6	COCUL	0	0	12617935	0.5	1	1	0	0	FALSE	NA	Unchanged
3949	TRABD2A	COCUL	0.0048681	0.000224462	12590831	0.498926	0.29658	0.563042	0.96828	1.1868	FALSE	NA	Unchanged
3950	TMSB10	COCUL	3.3421	0.287761	17345154	0.687321	1.83113858628837e-228	9.19352184235618e-227	99.9833	99.8101	FALSE	NA	Unchanged
3951	KCMF1	COCUL	0.267098	-0.067957	1.11343e+07	0.44121	2.494546215154e-28	2.19585540587493e-27	40.3172	53.8808	FALSE	NA	Unchanged
3952	LINC01964	COCUL	0	0	12617935	0.5	1	1	0	0	FALSE	NA	Unchanged
3953	TCF7L1	COCUL	0.00510173	-0.00716481	12417980	0.492077	1.98550353456435e-10	1.00756268031804e-09	0.901503	2.49229	FALSE	NA	Unchanged
3954	TGOLN2	COCUL	0.909135	-0.344958	7985396	0.31643	4.95500726522916e-220	2.39109400951447e-218	81.4524	93.5201	FALSE	NA	Unchanged
3955	RETSAT	COCUL	0.0926146	0.0223596	12883520	0.510524	0.00384541	0.0117243	15.9432	14.5027	FALSE	NA	Unchanged
3956	ELMOD3	COCUL	0.0704871	-0.0154484	12091292	0.479131	3.97440055626411e-09	1.89687556362581e-08	12.5376	17.09	FALSE	NA	Unchanged
3957	AC062037.2	COCUL	9.18137820557606e-05	2.04244471422273e-05	12617047	0.499965	0.802696	1	0.0166945	0.0237361	FALSE	NA	Unchanged
3958	CAPG	COCUL	0.710145	-0.624754	6.15303e+06	0.243821	0	2.18758833631094e-305	63.5726	93.8998	TRUE	CAPG	Down-regulated
3959	SH2D6	COCUL	0	-6.39844e-05	12614940	0.499881	0.233187	0.456129	0	0.0237361	FALSE	NA	Unchanged
3960	MAT2A	COCUL	0.891182	0.379047	17544468	0.695219	5.98589264915724e-252	3.26962325191263e-250	79.6828	67.8614	FALSE	NA	Unchanged
3961	GGCX	COCUL	0.210484	0.0317894	12911910	0.511649	0.0166936	0.0462895	33.0217	33.6577	FALSE	NA	Unchanged
3962	VAMP8	COCUL	1.60135	-0.208656	9.82326e+06	0.389258	3.83152492789599e-81	7.32620769850488e-80	94.975	98.2673	FALSE	NA	Unchanged
3963	VAMP5	COCUL	0.212283	0.137044	14967092	0.593088	2.69254419170631e-98	5.91372279642739e-97	31.9866	15.4522	FALSE	NA	Unchanged
3964	RNF181	COCUL	0.715734	-0.194733	9789716	0.387929	1.10007806095055e-83	2.14502430279998e-82	74.808	87.9421	FALSE	NA	Unchanged
3965	TMEM150A	COCUL	0.118606	-0.00196685	1.2318e+07	0.488114	0.00420785	0.0127736	19.8497	23.2613	FALSE	NA	Unchanged
3966	USP39	COCUL	0.133727	-0.00492871	12230604	0.484652	0.00046328	0.00157151	22.7379	27.1066	FALSE	NA	Unchanged
3967	C2orf68	COCUL	0.121103	0.0115614	12584728	0.498684	0.749473	1	20.2838	21.6235	FALSE	NA	Unchanged
3968	SFTPB	COCUL	0	-9.38166e-05	12614940	0.499881	0.233187	0.456129	0	0.0237361	FALSE	NA	Unchanged
3969	GNLY	COCUL	0.00150719	0.00141431	12650755	0.501301	0.0020539	0.00649602	0.283806	0.0237361	FALSE	NA	Unchanged
3970	ATOH8	COCUL	0.0305207	-0.0120598	1.22934e+07	0.48714	3.27239414680334e-07	1.40542393258407e-06	5.64274	8.23641	FALSE	NA	Unchanged
3971	AC105053.1	COCUL	6.67223770012058e-05	-0.000223291	12611056	0.499727	0.170856	0.367112	0.0166945	0.0712082	FALSE	NA	Unchanged
3972	ST3GAL5	COCUL	0.262777	-0.030964	1.18817e+07	0.470824	2.01806589412386e-08	9.27276256434115e-08	38.4975	46.4277	FALSE	NA	Unchanged
3973	ST3GAL5-AS1	COCUL	0.000984206	-0.00231966	12553383	0.497442	7.08172616957384e-05	0.000258413	0.200334	0.712082	FALSE	NA	Unchanged
3974	AC012511.1	COCUL	0.00126116	-0.00157431	12569630	0.498086	0.0023148	0.0072718	0.233723	0.617137	FALSE	NA	Unchanged
3975	POLR1A	COCUL	0.0520449	-0.014227	1.21576e+07	0.48176	9.80768179160985e-09	4.58950791024154e-08	9.63272	13.4821	FALSE	NA	Unchanged
3976	PTCD3	COCUL	0.208163	0.0399797	13095318	0.518917	8.14369291160778e-05	0.000295556	32.4708	31.0705	FALSE	NA	Unchanged
3977	IMMT	COCUL	0.465956	-0.0563208	1.16839e+07	0.462986	5.60311194934831e-11	2.92341581451841e-10	57.379	69.3805	FALSE	NA	Unchanged
3978	AC009309.1	COCUL	0.00417967	0.000308142	1.26195e+07	0.500061	0.945919	1	0.81803	0.807026	FALSE	NA	Unchanged
3979	REEP1	COCUL	0.00653191	-0.00637222	12427365	0.492448	2.76630258170046e-08	1.26140388830822e-07	1.23539	2.75338	FALSE	NA	Unchanged
3980	KDM3A	COCUL	0.333101	0.073412	13555884	0.537167	2.04361870416805e-12	1.1226680442324e-11	45.4424	43.1996	FALSE	NA	Unchanged
3981	CHMP3	COCUL	0.359757	-0.330826	7548615	0.299122	8.16154870884787e-278	4.95873225719819e-276	49.7329	78.8749	FALSE	NA	Unchanged
3982	RNF103-CHMP3	COCUL	0.000140438	0.000140438	12622148	0.500167	0.235641	0.456129	0.033389	0	FALSE	NA	Unchanged
3983	AC015971.1	COCUL	0.00114655	-0.00011393	1.26034e+07	0.499426	0.266296	0.50956	0.217028	0.332305	FALSE	NA	Unchanged
3984	RNF103	COCUL	0.186932	0.0560064	1.34061e+07	0.531232	8.66479339004456e-12	4.65332010753106e-11	29.3155	25.2552	FALSE	NA	Unchanged
3985	RMND5A	COCUL	0.235384	0.0410781	1.30844e+07	0.518485	0.00020632	0.000723727	36.0601	35.6041	FALSE	NA	Unchanged
3986	CD8A	COCUL	0	-4.70871e-05	12614940	0.499881	0.233187	0.456129	0	0.0237361	FALSE	NA	Unchanged
3987	CD8B	COCUL	0	0	12617935	0.5	1	1	0	0	FALSE	NA	Unchanged
3988	RGPD1	COCUL	0.00450019	0.00316452	12680216	0.502468	0.00145206	0.00468353	0.801336	0.308569	FALSE	NA	Unchanged
3989	PLGLB1	COCUL	0.00672399	0.00522345	1.27241e+07	0.504206	6.84600009689593e-06	2.69421674782558e-05	1.2187	0.379777	FALSE	NA	Unchanged
3990	LINC01955	COCUL	0	0	12617935	0.5	1	1	0	0	FALSE	NA	Unchanged
3991	IGKV3OR2-268	COCUL	0	0	12617935	0.5	1	1	0	0	FALSE	NA	Unchanged
3992	LINC01943	COCUL	0.0135075	0.00774047	1.27845e+07	0.506599	1.63769798096026e-06	6.73845109623912e-06	2.45409	1.13933	FALSE	NA	Unchanged
3993	CYTOR	COCUL	0.404765	0.280446	1.68364e+07	0.667163	1.39971553580217e-234	7.15604567678858e-233	50.6845	22.9053	FALSE	NA	Unchanged
3994	AC133644.2	COCUL	8.67336859102863e-05	8.67336859102863e-05	1.262e+07	0.500083	0.401776	0.681886	0.0166945	0	FALSE	NA	Unchanged
3995	PLGLB2	COCUL	0.00012355	-3.0396e-05	12616158	0.49993	0.723573	1	0.033389	0.0474721	FALSE	NA	Unchanged
3996	RGPD2	COCUL	0.0204142	0.00943095	12795207	0.507025	9.27839385851072e-05	0.000335214	3.87312	2.49229	FALSE	NA	Unchanged
3997	KRCC1	COCUL	0.233254	-0.0776392	10904984	0.432122	3.42483749516049e-39	3.72204147481182e-38	34.8915	50.273	FALSE	NA	Unchanged
3998	SMYD1	COCUL	0	0	12617935	0.5	1	1	0	0	FALSE	NA	Unchanged
3999	FABP1	COCUL	0	0	12617935	0.5	1	1	0	0	FALSE	NA	Unchanged
4000	THNSL2	COCUL	0	0	12617935	0.5	1	1	0	0	FALSE	NA	Unchanged
4001	FOXI3	COCUL	0	0	12617935	0.5	1	1	0	0	FALSE	NA	Unchanged
4002	TEX37	COCUL	0	0	12617935	0.5	1	1	0	0	FALSE	NA	Unchanged
4003	AC104134.1	COCUL	6.85242163700404e-05	6.85242163700404e-05	1.262e+07	0.500083	0.401776	0.681886	0.0166945	0	FALSE	NA	Unchanged
4004	EIF2AK3	COCUL	0.0702783	0.029606	13058250	0.517448	2.12484321739403e-08	9.75136724479488e-08	11.9866	8.87728	FALSE	NA	Unchanged
4005	AC062029.1	COCUL	0.00466408	0.00320551	12684391	0.502633	0.000827262	0.00273374	0.834725	0.308569	FALSE	NA	Unchanged
4006	RPIA	COCUL	0.0834575	0.00776098	12555103	0.49751	0.491856	0.82073	14.7245	15.7845	FALSE	NA	Unchanged
4007	IGKC	COCUL	0	0	12617935	0.5	1	1	0	0	FALSE	NA	Unchanged
4008	IGKJ5	COCUL	0	0	12617935	0.5	1	1	0	0	FALSE	NA	Unchanged
4009	IGKJ4	COCUL	0	0	12617935	0.5	1	1	0	0	FALSE	NA	Unchanged
4010	IGKJ3	COCUL	0	0	12617935	0.5	1	1	0	0	FALSE	NA	Unchanged
4011	IGKJ2	COCUL	0	0	12617935	0.5	1	1	0	0	FALSE	NA	Unchanged
4012	IGKJ1	COCUL	0	0	12617935	0.5	1	1	0	0	FALSE	NA	Unchanged
4013	IGKV4-1	COCUL	0	0	12617935	0.5	1	1	0	0	FALSE	NA	Unchanged
4014	IGKV5-2	COCUL	0	0	12617935	0.5	1	1	0	0	FALSE	NA	Unchanged
4015	IGKV7-3	COCUL	0	0	12617935	0.5	1	1	0	0	FALSE	NA	Unchanged
4016	IGKV2-4	COCUL	0	0	12617935	0.5	1	1	0	0	FALSE	NA	Unchanged
4017	IGKV1-5	COCUL	0	0	12617935	0.5	1	1	0	0	FALSE	NA	Unchanged
4018	IGKV1-6	COCUL	0	0	12617935	0.5	1	1	0	0	FALSE	NA	Unchanged
4019	IGKV3-7	COCUL	5.69029993203864e-05	5.69029993203864e-05	1.262e+07	0.500083	0.401776	0.681886	0.0166945	0	FALSE	NA	Unchanged
4020	IGKV1-8	COCUL	0	0	12617935	0.5	1	1	0	0	FALSE	NA	Unchanged
4021	IGKV1-9	COCUL	0	0	12617935	0.5	1	1	0	0	FALSE	NA	Unchanged
4022	IGKV2-10	COCUL	0	0	12617935	0.5	1	1	0	0	FALSE	NA	Unchanged
4023	IGKV3-11	COCUL	0	0	12617935	0.5	1	1	0	0	FALSE	NA	Unchanged
4024	IGKV1-12	COCUL	0	0	12617935	0.5	1	1	0	0	FALSE	NA	Unchanged
4025	IGKV1-13	COCUL	0	0	12617935	0.5	1	1	0	0	FALSE	NA	Unchanged
4026	IGKV2-14	COCUL	0	0	12617935	0.5	1	1	0	0	FALSE	NA	Unchanged
4027	IGKV3-15	COCUL	0	0	12617935	0.5	1	1	0	0	FALSE	NA	Unchanged
4028	IGKV1-16	COCUL	0	0	12617935	0.5	1	1	0	0	FALSE	NA	Unchanged
4029	IGKV1-17	COCUL	0	0	12617935	0.5	1	1	0	0	FALSE	NA	Unchanged
4030	IGKV2-18	COCUL	0	0	12617935	0.5	1	1	0	0	FALSE	NA	Unchanged
4031	IGKV2-19	COCUL	0	0	12617935	0.5	1	1	0	0	FALSE	NA	Unchanged
4032	IGKV3-20	COCUL	0	0	12617935	0.5	1	1	0	0	FALSE	NA	Unchanged
4033	IGKV6-21	COCUL	0	0	12617935	0.5	1	1	0	0	FALSE	NA	Unchanged
4034	IGKV1-22	COCUL	0	0	12617935	0.5	1	1	0	0	FALSE	NA	Unchanged
4035	IGKV2-23	COCUL	0	0	12617935	0.5	1	1	0	0	FALSE	NA	Unchanged
4036	IGKV2-24	COCUL	0	0	12617935	0.5	1	1	0	0	FALSE	NA	Unchanged
4037	IGKV3-25	COCUL	0	0	12617935	0.5	1	1	0	0	FALSE	NA	Unchanged
4038	IGKV2-26	COCUL	0	0	12617935	0.5	1	1	0	0	FALSE	NA	Unchanged
4039	IGKV1-27	COCUL	0	0	12617935	0.5	1	1	0	0	FALSE	NA	Unchanged
4040	IGKV2-28	COCUL	0	0	12617935	0.5	1	1	0	0	FALSE	NA	Unchanged
4041	IGKV2-29	COCUL	0	0	12617935	0.5	1	1	0	0	FALSE	NA	Unchanged
4042	IGKV2-30	COCUL	0	0	12617935	0.5	1	1	0	0	FALSE	NA	Unchanged
4043	IGKV3-31	COCUL	0	0	12617935	0.5	1	1	0	0	FALSE	NA	Unchanged
4044	IGKV1-32	COCUL	0	0	12617935	0.5	1	1	0	0	FALSE	NA	Unchanged
4045	IGKV1-33	COCUL	0	0	12617935	0.5	1	1	0	0	FALSE	NA	Unchanged
4046	IGKV3-34	COCUL	0	0	12617935	0.5	1	1	0	0	FALSE	NA	Unchanged
4047	IGKV1-35	COCUL	0	0	12617935	0.5	1	1	0	0	FALSE	NA	Unchanged
4048	IGKV2-36	COCUL	0	0	12617935	0.5	1	1	0	0	FALSE	NA	Unchanged
4049	IGKV1-37	COCUL	0	0	12617935	0.5	1	1	0	0	FALSE	NA	Unchanged
4050	IGKV2-38	COCUL	0	0	12617935	0.5	1	1	0	0	FALSE	NA	Unchanged
4051	IGKV1-39	COCUL	0	0	12617935	0.5	1	1	0	0	FALSE	NA	Unchanged
4052	IGKV2-40	COCUL	0	0	12617935	0.5	1	1	0	0	FALSE	NA	Unchanged
4053	IGKV2D-40	COCUL	0	0	12617935	0.5	1	1	0	0	FALSE	NA	Unchanged
4054	IGKV1D-39	COCUL	0	0	12617935	0.5	1	1	0	0	FALSE	NA	Unchanged
4055	IGKV2D-38	COCUL	0	0	12617935	0.5	1	1	0	0	FALSE	NA	Unchanged
4056	IGKV1D-37	COCUL	0	0	12617935	0.5	1	1	0	0	FALSE	NA	Unchanged
4057	IGKV2D-36	COCUL	0	0	12617935	0.5	1	1	0	0	FALSE	NA	Unchanged
4058	IGKV1D-35	COCUL	0	0	12617935	0.5	1	1	0	0	FALSE	NA	Unchanged
4059	IGKV3D-34	COCUL	0	0	12617935	0.5	1	1	0	0	FALSE	NA	Unchanged
4060	IGKV1D-33	COCUL	0	0	12617935	0.5	1	1	0	0	FALSE	NA	Unchanged
4061	IGKV1D-32	COCUL	0	0	12617935	0.5	1	1	0	0	FALSE	NA	Unchanged
4062	IGKV3D-31	COCUL	0	0	12617935	0.5	1	1	0	0	FALSE	NA	Unchanged
4063	IGKV2D-30	COCUL	0	0	12617935	0.5	1	1	0	0	FALSE	NA	Unchanged
4064	IGKV2D-29	COCUL	0	0	12617935	0.5	1	1	0	0	FALSE	NA	Unchanged
4065	IGKV2D-28	COCUL	0	0	12617935	0.5	1	1	0	0	FALSE	NA	Unchanged
4066	IGKV1D-27	COCUL	0	0	12617935	0.5	1	1	0	0	FALSE	NA	Unchanged
4067	IGKV2D-26	COCUL	0	0	12617935	0.5	1	1	0	0	FALSE	NA	Unchanged
4068	IGKV3D-25	COCUL	0	0	12617935	0.5	1	1	0	0	FALSE	NA	Unchanged
4069	IGKV2D-24	COCUL	0	0	12617935	0.5	1	1	0	0	FALSE	NA	Unchanged
4070	IGKV2D-23	COCUL	0	0	12617935	0.5	1	1	0	0	FALSE	NA	Unchanged
4071	IGKV1D-22	COCUL	0	0	12617935	0.5	1	1	0	0	FALSE	NA	Unchanged
4072	IGKV6D-21	COCUL	0	0	12617935	0.5	1	1	0	0	FALSE	NA	Unchanged
4073	IGKV3D-20	COCUL	0	0	12617935	0.5	1	1	0	0	FALSE	NA	Unchanged
4074	IGKV2D-19	COCUL	0	0	12617935	0.5	1	1	0	0	FALSE	NA	Unchanged
4075	IGKV2D-18	COCUL	0	0	12617935	0.5	1	1	0	0	FALSE	NA	Unchanged
4076	IGKV6D-41	COCUL	0	0	12617935	0.5	1	1	0	0	FALSE	NA	Unchanged
4077	IGKV1D-17	COCUL	0	0	12617935	0.5	1	1	0	0	FALSE	NA	Unchanged
4078	IGKV1D-16	COCUL	0	0	12617935	0.5	1	1	0	0	FALSE	NA	Unchanged
4079	IGKV3D-15	COCUL	0	0	12617935	0.5	1	1	0	0	FALSE	NA	Unchanged
4080	IGKV2D-14	COCUL	0	0	12617935	0.5	1	1	0	0	FALSE	NA	Unchanged
4081	IGKV1D-13	COCUL	0	0	12617935	0.5	1	1	0	0	FALSE	NA	Unchanged
4082	IGKV1D-12	COCUL	0	0	12617935	0.5	1	1	0	0	FALSE	NA	Unchanged
4083	IGKV3D-11	COCUL	0	0	12617935	0.5	1	1	0	0	FALSE	NA	Unchanged
4084	IGKV2D-10	COCUL	0	0	12617935	0.5	1	1	0	0	FALSE	NA	Unchanged
4085	IGKV1D-42	COCUL	0	0	12617935	0.5	1	1	0	0	FALSE	NA	Unchanged
4086	IGKV1D-43	COCUL	0	0	12617935	0.5	1	1	0	0	FALSE	NA	Unchanged
4087	IGKV1D-8	COCUL	0	0	12617935	0.5	1	1	0	0	FALSE	NA	Unchanged
4088	IGKV3D-7	COCUL	0	0	12617935	0.5	1	1	0	0	FALSE	NA	Unchanged
4089	IGKV1OR2-118	COCUL	0	0	12617935	0.5	1	1	0	0	FALSE	NA	Unchanged
4090	AC233263.6	COCUL	0	0	12617935	0.5	1	1	0	0	FALSE	NA	Unchanged
4091	AC233266.2	COCUL	0	-0.00307485	12537070	0.496796	5.51524088401045e-10	2.74436422504366e-09	0	0.640873	FALSE	NA	Unchanged
4092	IGKV1OR2-1	COCUL	0	0	12617935	0.5	1	1	0	0	FALSE	NA	Unchanged
4093	AL845331.2	COCUL	0	0	12617935	0.5	1	1	0	0	FALSE	NA	Unchanged
4094	ANKRD20A8P	COCUL	0.000137429	1.55111797699045e-05	12619152	0.500048	0.779746	1	0.033389	0.0237361	FALSE	NA	Unchanged
4095	TEKT4	COCUL	0	0	12617935	0.5	1	1	0	0	FALSE	NA	Unchanged
4096	AC103563.7	COCUL	0	0	12617935	0.5	1	1	0	0	FALSE	NA	Unchanged
4097	MAL	COCUL	6.74933664451981e-05	6.74933664451981e-05	1.262e+07	0.500083	0.401776	0.681886	0.0166945	0	FALSE	NA	Unchanged
4098	AC103563.2	COCUL	0	0	12617935	0.5	1	1	0	0	FALSE	NA	Unchanged
4099	ZNF514	COCUL	0.0508714	0.0158287	1.27756e+07	0.506248	0.0234887	0.0632742	8.59766	7.5718	FALSE	NA	Unchanged
4100	ZNF2	COCUL	0.0206916	0.00365089	1.26221e+07	0.500164	0.932013	1	3.78965	3.79777	FALSE	NA	Unchanged
4101	AC092835.1	COCUL	0.00580797	0.00153368	12624128	0.500245	0.806206	1	1.01836	0.973178	FALSE	NA	Unchanged
4102	PROM2	COCUL	0.000408689	0.000113455	12621587	0.500145	0.627835	1	0.100167	0.0712082	FALSE	NA	Unchanged
4103	KCNIP3	COCUL	9.07293343879096e-05	-0.00402387	1.25062e+07	0.495574	9.76472943992824e-13	5.4211139870272e-12	0.0166945	0.90197	FALSE	NA	Unchanged
4104	FAHD2A	COCUL	0.132282	0.0661095	13778458	0.545987	1.72231889377074e-31	1.61937569552238e-30	21.9699	13.7906	FALSE	NA	Unchanged
4105	TRIM43B	COCUL	0	0	12617935	0.5	1	1	0	0	FALSE	NA	Unchanged
4106	AC009237.14	COCUL	0	0	12617935	0.5	1	1	0	0	FALSE	NA	Unchanged
4107	AC009237.15	COCUL	0	0	12617935	0.5	1	1	0	0	FALSE	NA	Unchanged
4108	TRIM43	COCUL	0	0	12617935	0.5	1	1	0	0	FALSE	NA	Unchanged
4109	AC008268.1	COCUL	0	0	12617935	0.5	1	1	0	0	FALSE	NA	Unchanged
4110	LINC00342	COCUL	0.0271091	0.0225691	1.31562e+07	0.52133	5.53481097404281e-30	5.04145818705724e-29	5.35893	1.11559	FALSE	NA	Unchanged
4111	ANKRD36C	COCUL	0.214025	0.184151	1.60113e+07	0.634465	6.33829804124832e-228	3.16330118612182e-226	32.2371	6.26632	FALSE	NA	Unchanged
4112	GPAT2	COCUL	0.000238965	0.000238965	1.26243e+07	0.50025	0.14633	0.319472	0.0500835	0	FALSE	NA	Unchanged
4113	ADRA2B	COCUL	0.00962487	0.00955894	12817209	0.507896	5.80224653682703e-16	3.64753035336654e-15	1.60267	0.0237361	FALSE	NA	Unchanged
4114	ASTL	COCUL	0.000904376	0.000904376	12643213	0.501002	0.00365277	0.0111715	0.200334	0	FALSE	NA	Unchanged
4115	DUSP2	COCUL	0.331527	0.281516	16186367	0.641403	1.61292006405874e-225	7.95501663358852e-224	35.8264	9.49442	FALSE	NA	Unchanged
4116	AC012307.1	COCUL	0	0	12617935	0.5	1	1	0	0	FALSE	NA	Unchanged
4117	STARD7	COCUL	0.386608	-0.167723	9.9414e+06	0.393939	8.26801247659785e-80	1.55607521010179e-78	51.9032	69.9739	FALSE	NA	Unchanged
4118	TMEM127	COCUL	0.295932	-0.228114	8813443	0.349243	2.25416132880391e-164	8.13778930521265e-163	42.8881	70.1163	FALSE	NA	Unchanged
4119	CIAO1	COCUL	0.302355	0.0167793	1.26671e+07	0.501948	0.713937	1	43.606	48.2791	FALSE	NA	Unchanged
4120	SNRNP200	COCUL	0.406611	0.0440135	13218362	0.523793	1.64055915588922e-05	6.28524936831306e-05	53.6394	55.3525	FALSE	NA	Unchanged
4121	AC021188.1	COCUL	0.00101092	0.00101092	12643213	0.501002	0.00365277	0.0111715	0.200334	0	FALSE	NA	Unchanged
4122	ITPRIPL1	COCUL	0.0175141	0.0149399	12947596	0.513063	8.38645364088983e-20	5.94263431667363e-19	3.15526	0.545929	FALSE	NA	Unchanged
4123	NCAPH	COCUL	0.0373961	0.025077	1.3104e+07	0.519261	8.21119607162926e-21	6.00495189381382e-20	5.95993	2.13624	FALSE	NA	Unchanged
4124	NEURL3	COCUL	0.00213169	-0.000839855	12583446	0.498633	0.0492798	0.123857	0.367279	0.640873	FALSE	NA	Unchanged
4125	AC013270.1	COCUL	0.000579536	0.000185784	12621590	0.500145	0.627553	1	0.100167	0.0712082	FALSE	NA	Unchanged
4126	ARID5A	COCUL	0.330046	-0.0517746	1.15765e+07	0.458734	2.55278501003592e-14	1.50413393651765e-13	44.8581	55.8984	FALSE	NA	Unchanged
4127	KANSL3	COCUL	0.120807	0.0346228	13076902	0.518187	4.89507474236977e-06	1.94861740901599e-05	20.1336	17.5884	FALSE	NA	Unchanged
4128	FER1L5	COCUL	6.19008746561991e-05	6.19008746561991e-05	1.262e+07	0.500083	0.401776	0.681886	0.0166945	0	FALSE	NA	Unchanged
4129	LMAN2L	COCUL	0.0327977	0.00186223	1.25338e+07	0.496664	0.174299	0.373023	6.04341	6.81225	FALSE	NA	Unchanged
4130	CNNM4	COCUL	0.0639835	0.0289018	1.31272e+07	0.52018	3.7042106217076e-11	1.94598709008192e-10	11.7529	8.02279	FALSE	NA	Unchanged
4131	CNNM3-DT	COCUL	0.000543116	0.000543116	12630574	0.500501	0.0399086	0.101861	0.100167	0	FALSE	NA	Unchanged
4132	CNNM3	COCUL	0.0311567	0.0127066	1.28413e+07	0.508852	6.19871755756195e-05	0.000227354	5.79299	4.0826	FALSE	NA	Unchanged
4133	ANKRD23	COCUL	0.00763787	0.00643449	1.27696e+07	0.506011	1.553257641109e-09	7.56837930662698e-09	1.48581	0.284833	FALSE	NA	Unchanged
4134	ANKRD39	COCUL	0.144267	0.0457517	13260938	0.52548	1.49595078949462e-09	7.29232522937071e-09	23.6394	19.9146	FALSE	NA	Unchanged
4135	SEMA4C	COCUL	0.159895	0.118451	14735419	0.583908	1.69755330128268e-104	3.93452264121759e-103	24.3406	8.35509	FALSE	NA	Unchanged
4136	FAM178B	COCUL	0.00306588	0.00306588	1.26832e+07	0.502588	2.92154087945706e-06	1.18165265334335e-05	0.517529	0	FALSE	NA	Unchanged
4137	IGKV2OR2-1	COCUL	0	0	12617935	0.5	1	1	0	0	FALSE	NA	Unchanged
4138	IGKV2OR2-2	COCUL	0	0	12617935	0.5	1	1	0	0	FALSE	NA	Unchanged
4139	IGKV1OR2-3	COCUL	0	0	12617935	0.5	1	1	0	0	FALSE	NA	Unchanged
4140	FAHD2B	COCUL	0.0250026	0.0215981	13116654	0.519762	7.93027521837839e-30	7.19993422506698e-29	4.72454	0.78329	FALSE	NA	Unchanged
4141	ANKRD36	COCUL	0.10153	0.0767514	1.41359e+07	0.560151	2.24924836091878e-73	3.93301832786726e-72	17.1786	5.5305	FALSE	NA	Unchanged
4142	AC159540.2	COCUL	0.000137532	0.000137532	12622148	0.500167	0.235641	0.456129	0.033389	0	FALSE	NA	Unchanged
4143	AC159540.1	COCUL	0	0	12617935	0.5	1	1	0	0	FALSE	NA	Unchanged
4144	IGKV1OR2-9	COCUL	0	0	12617935	0.5	1	1	0	0	FALSE	NA	Unchanged
4145	IGKV2OR2-10	COCUL	0	0	12617935	0.5	1	1	0	0	FALSE	NA	Unchanged
4146	IGKV2OR2-7D	COCUL	0	0	12617935	0.5	1	1	0	0	FALSE	NA	Unchanged
4147	IGKV3OR2-5	COCUL	0	0	12617935	0.5	1	1	0	0	FALSE	NA	Unchanged
4148	IGKV1OR2-6	COCUL	0	0	12617935	0.5	1	1	0	0	FALSE	NA	Unchanged
4149	IGKV2OR2-7	COCUL	0	0	12617935	0.5	1	1	0	0	FALSE	NA	Unchanged
4150	IGKV2OR2-8	COCUL	0	0	12617935	0.5	1	1	0	0	FALSE	NA	Unchanged
4151	IGKV1OR2-11	COCUL	0	0	12617935	0.5	1	1	0	0	FALSE	NA	Unchanged
4152	AC092683.1	COCUL	0.107857	0.0958898	14622925	0.57945	5.73104851575715e-131	1.65411278073548e-129	18.3639	2.68217	FALSE	NA	Unchanged
4153	AC092683.2	COCUL	5.31448855685795e-05	5.31448855685795e-05	1.262e+07	0.500083	0.401776	0.681886	0.0166945	0	FALSE	NA	Unchanged
4154	ANKRD36B	COCUL	0.0492387	0.0395939	13466743	0.533635	4.1085610089055e-44	4.81120527642013e-43	8.88147	2.23119	FALSE	NA	Unchanged
4155	COX5B	COCUL	1.45485	-0.241144	9.13228e+06	0.361877	3.74629898961056e-125	1.02733749397841e-123	95.4925	98.1486	FALSE	NA	Unchanged
4156	ACTR1B	COCUL	0.114599	0.0525073	13521604	0.535809	4.262275474463e-21	3.13964847051483e-20	19.616	13.2922	FALSE	NA	Unchanged
4157	C2orf92	COCUL	0.0059098	0.00224963	1.26618e+07	0.501737	0.0839356	0.200401	1.15192	0.807026	FALSE	NA	Unchanged
4158	ZAP70	COCUL	0.000109506	-1.47686e-05	12617047	0.499965	0.802696	1	0.0166945	0.0237361	FALSE	NA	Unchanged
4159	TMEM131	COCUL	0.373485	0.0084951	1.25651e+07	0.497907	0.702271	1	49.9833	54.9727	FALSE	NA	Unchanged
4160	VWA3B	COCUL	0.000206251	-2.00331e-05	12613166	0.499811	0.395778	0.681886	0.033389	0.0712082	FALSE	NA	Unchanged
4161	AC092675.1	COCUL	0	0	12617935	0.5	1	1	0	0	FALSE	NA	Unchanged
4162	CNGA3	COCUL	0.000148075	0.000148075	1.262e+07	0.500083	0.401776	0.681886	0.0166945	0	FALSE	NA	Unchanged
4163	INPP4A	COCUL	0.189504	0.00766495	12520983	0.496158	0.421774	0.713336	30.384	33.1118	FALSE	NA	Unchanged
4164	COA5	COCUL	0.26316	0.0919233	13951934	0.552861	2.62220586263559e-26	2.18873917922032e-25	38.5643	32.0674	FALSE	NA	Unchanged
4165	UNC50	COCUL	0.278432	-0.0587027	11378659	0.450892	3.32592913501644e-20	2.38344041303807e-19	41.0017	53.5485	FALSE	NA	Unchanged
4166	MGAT4A	COCUL	0.723993	0.0475121	1.32814e+07	0.52629	4.78127555570989e-06	1.90444678844891e-05	72.9549	73.1545	FALSE	NA	Unchanged
4167	AC109826.1	COCUL	0.0670646	0.0361112	1.32701e+07	0.525843	7.91928093320424e-19	5.44144322757229e-18	11.3022	6.31379	FALSE	NA	Unchanged
4168	KIAA1211L	COCUL	0.0259145	0.0084267	1.27399e+07	0.504832	0.0177687	0.0486233	4.67446	3.7503	FALSE	NA	Unchanged
4169	TSGA10	COCUL	0.0291787	0.0112068	12803855	0.507367	0.000462873	0.00157028	5.17529	3.7503	FALSE	NA	Unchanged
4170	C2orf15	COCUL	0.00300943	0.000179476	12614218	0.499853	0.855024	1	0.634391	0.66461	FALSE	NA	Unchanged
4171	AC079447.1	COCUL	0.00187203	0.00107581	12639474	0.500854	0.128971	0.29055	0.383973	0.213624	FALSE	NA	Unchanged
4172	LIPT1	COCUL	0.0469369	0.00979364	1.2653e+07	0.501388	0.610741	0.989471	8.01336	7.92784	FALSE	NA	Unchanged
4173	AC092587.1	COCUL	0.00329364	0.00174367	12646818	0.501145	0.10308	0.236173	0.584307	0.356041	FALSE	NA	Unchanged
4174	MITD1	COCUL	0.287526	-0.0582007	11397228	0.451628	1.38325428454115e-19	9.74408363682861e-19	41.4858	53.7147	FALSE	NA	Unchanged
4175	LYG2	COCUL	0.00395702	0.00116742	1.26189e+07	0.500039	0.962964	1	0.717863	0.712082	FALSE	NA	Unchanged
4176	LYG1	COCUL	0.00318716	0.000982233	12638992	0.500834	0.261322	0.500556	0.617696	0.450985	FALSE	NA	Unchanged
4177	TXNDC9	COCUL	0.169161	-0.16014	9.31851e+06	0.369256	7.85295068643461e-146	2.50830723925375e-144	27.6962	53.8096	FALSE	NA	Unchanged
4178	EIF5B	COCUL	0.681966	-0.131722	1.08495e+07	0.429924	4.64933377214199e-34	4.59968601917694e-33	70.4508	81.5333	FALSE	NA	Unchanged
4179	REV1	COCUL	0.237074	0.0511296	13266680	0.525707	1.90063960677861e-07	8.29563393182469e-07	35.5927	33.6815	FALSE	NA	Unchanged
4180	AC018690.1	COCUL	0.00243691	0.000926377	12626121	0.500324	0.626363	1	0.467446	0.403513	FALSE	NA	Unchanged
4181	AFF3	COCUL	0.0167136	0.0123838	1.28585e+07	0.509533	8.9536825452704e-12	4.80615565306144e-11	2.75459	0.854498	FALSE	NA	Unchanged
4182	AC092667.1	COCUL	0	0	12617935	0.5	1	1	0	0	FALSE	NA	Unchanged
4183	LINC01104	COCUL	0	0	12617935	0.5	1	1	0	0	FALSE	NA	Unchanged
4184	LONRF2	COCUL	0.000269597	0.000120954	12616159	0.49993	0.723722	1	0.033389	0.0474721	FALSE	NA	Unchanged
4185	CHST10	COCUL	0.0286256	-0.00323477	1.24144e+07	0.491935	0.000643055	0.00215431	5.1586	6.85972	FALSE	NA	Unchanged
4186	NMS	COCUL	0	0	12617935	0.5	1	1	0	0	FALSE	NA	Unchanged
4187	PDCL3	COCUL	0.187229	-0.044448	11530746	0.456919	1.25245224220655e-18	8.55842365507812e-18	29.6995	39.5917	FALSE	NA	Unchanged
4188	LINC01849	COCUL	0	0	12617935	0.5	1	1	0	0	FALSE	NA	Unchanged
4189	LINC01868	COCUL	0	0	12617935	0.5	1	1	0	0	FALSE	NA	Unchanged
4190	AC092168.1	COCUL	0	0	12617935	0.5	1	1	0	0	FALSE	NA	Unchanged
4191	NPAS2	COCUL	0.000821646	-0.00589514	12452195	0.493432	1.58370928239401e-15	9.78526932810064e-15	0.133556	1.4479	FALSE	NA	Unchanged
4192	AC016738.2	COCUL	0	0	12617935	0.5	1	1	0	0	FALSE	NA	Unchanged
4193	AC016738.1	COCUL	0.00266523	0.00266523	12685343	0.502671	2.02093843778384e-06	8.26362269280596e-06	0.534224	0	FALSE	NA	Unchanged
4194	TBC1D8	COCUL	0.103732	0.0662749	13884825	0.550202	6.77821011697117e-48	8.42578246489915e-47	17.4958	7.92784	FALSE	NA	Unchanged
4195	TBC1D8-AS1	COCUL	0.0109424	0.00667366	12748329	0.505167	2.81243032593494e-05	0.000105791	1.95326	0.925706	FALSE	NA	Unchanged
4196	CNOT11	COCUL	0.146557	-0.0576416	11144928	0.44163	2.12969452978403e-35	2.1644150042393e-34	24.6578	37.408	FALSE	NA	Unchanged
4197	RNF149	COCUL	0.651766	0.123291	14363135	0.569156	1.06912465798534e-33	1.05027248914799e-32	69.5826	67.6478	FALSE	NA	Unchanged
4198	CREG2	COCUL	0.00170603	-0.00021678	12615119	0.499888	0.849476	1	0.33389	0.356041	FALSE	NA	Unchanged
4199	RFX8	COCUL	5.6541079068486e-05	-0.000150198	12617046	0.499965	0.802478	1	0.0166945	0.0237361	FALSE	NA	Unchanged
4200	LINC01870	COCUL	0	0	12617935	0.5	1	1	0	0	FALSE	NA	Unchanged
4201	MAP4K4	COCUL	0.437307	0.160437	1.50143e+07	0.59496	7.51953523775565e-68	1.24170444511989e-66	55.3422	45.1697	FALSE	NA	Unchanged
4202	LINC01127	COCUL	0.000192206	0.000192206	1.26243e+07	0.50025	0.14633	0.319472	0.0500835	0	FALSE	NA	Unchanged
4203	IL1R2	COCUL	0.00792289	-0.00391031	1.25076e+07	0.495628	0.000812059	0.00268668	1.35225	2.23119	FALSE	NA	Unchanged
4204	IL1R1	COCUL	0.0145322	-0.00294998	12493200	0.495057	0.00418647	0.0127122	2.62104	3.63162	FALSE	NA	Unchanged
4205	AC007271.1	COCUL	0	0	12617935	0.5	1	1	0	0	FALSE	NA	Unchanged
4206	IL1RL2	COCUL	0.00338716	0.0024353	1.2666e+07	0.501905	0.00513407	0.0154109	0.617696	0.237361	FALSE	NA	Unchanged
4207	IL1RL1	COCUL	0	0	12617935	0.5	1	1	0	0	FALSE	NA	Unchanged
4208	IL18R1	COCUL	0.00698614	-0.0120306	12288506	0.486946	7.89115795261508e-18	5.2677877272055e-17	1.25209	3.86898	FALSE	NA	Unchanged
4209	IL18RAP	COCUL	0.000438314	0.000303576	12623366	0.500215	0.333506	0.623216	0.066778	0.0237361	FALSE	NA	Unchanged
4210	SLC9A4	COCUL	7.93064482265314e-05	1.47989419158277e-05	12617047	0.499965	0.802696	1	0.0166945	0.0237361	FALSE	NA	Unchanged
4211	SLC9A2	COCUL	0	0	12617935	0.5	1	1	0	0	FALSE	NA	Unchanged
4212	MFSD9	COCUL	0.0275497	-0.00388589	12385418	0.490786	0.000105431	0.000379229	5.12521	7.07334	FALSE	NA	Unchanged
4213	TMEM182	COCUL	0.0191992	0.0101739	12783948	0.506578	7.81355518043089e-05	0.000283882	3.35559	2.06504	FALSE	NA	Unchanged
4214	LINC01796	COCUL	0	0	12617935	0.5	1	1	0	0	FALSE	NA	Unchanged
4215	LINC01935	COCUL	0	0	12617935	0.5	1	1	0	0	FALSE	NA	Unchanged
4216	AC108051.1	COCUL	0	-0.00010952	12614940	0.499881	0.233187	0.456129	0	0.0237361	FALSE	NA	Unchanged
4217	AC073987.1	COCUL	0	0	12617935	0.5	1	1	0	0	FALSE	NA	Unchanged
4218	AC013727.1	COCUL	0	0	12617935	0.5	1	1	0	0	FALSE	NA	Unchanged
4219	AC013727.2	COCUL	0	0	12617935	0.5	1	1	0	0	FALSE	NA	Unchanged
4220	LINC01965	COCUL	0	0	12617935	0.5	1	1	0	0	FALSE	NA	Unchanged
4221	AC096554.1	COCUL	0	0	12617935	0.5	1	1	0	0	FALSE	NA	Unchanged
4222	AC068535.1	COCUL	0	0	12617935	0.5	1	1	0	0	FALSE	NA	Unchanged
4223	LINC01831	COCUL	0	0	12617935	0.5	1	1	0	0	FALSE	NA	Unchanged
4224	LINC01102	COCUL	0.000148047	0.000148047	1.262e+07	0.500083	0.401776	0.681886	0.0166945	0	FALSE	NA	Unchanged
4225	LINC01103	COCUL	0	0	12617935	0.5	1	1	0	0	FALSE	NA	Unchanged
4226	AC013402.2	COCUL	0	0	12617935	0.5	1	1	0	0	FALSE	NA	Unchanged
4227	AC013402.3	COCUL	0	0	12617935	0.5	1	1	0	0	FALSE	NA	Unchanged
4228	AC013402.1	COCUL	0	0	12617935	0.5	1	1	0	0	FALSE	NA	Unchanged
4229	AC068057.1	COCUL	0	0	12617935	0.5	1	1	0	0	FALSE	NA	Unchanged
4230	LINC01114	COCUL	0.000154192	0.000154192	1.262e+07	0.500083	0.401776	0.681886	0.0166945	0	FALSE	NA	Unchanged
4231	POU3F3	COCUL	0.000740692	0.000740692	1.26327e+07	0.500584	0.0264565	0.0703758	0.116861	0	FALSE	NA	Unchanged
4232	AC018730.1	COCUL	0	0	12617935	0.5	1	1	0	0	FALSE	NA	Unchanged
4233	AC010884.1	COCUL	0	0	12617935	0.5	1	1	0	0	FALSE	NA	Unchanged
4234	AC104655.1	COCUL	0	0	12617935	0.5	1	1	0	0	FALSE	NA	Unchanged
4235	LINC01918	COCUL	0.000224732	0.000224732	12622148	0.500167	0.235641	0.456129	0.033389	0	FALSE	NA	Unchanged
4236	GPR45	COCUL	0	0	12617935	0.5	1	1	0	0	FALSE	NA	Unchanged
4237	AC012360.2	COCUL	0.00140428	-0.00194805	12550813	0.49734	0.00011063	0.000397421	0.250417	0.78329	FALSE	NA	Unchanged
4238	TGFBRAP1	COCUL	0.154275	0.0171359	1.26016e+07	0.499351	0.884754	1	25.1252	27.1778	FALSE	NA	Unchanged
4239	AC012360.1	COCUL	0.00115975	0.00092336	12640556	0.500896	0.0336316	0.0880582	0.250417	0.0712082	FALSE	NA	Unchanged
4240	AC012360.3	COCUL	0.0288936	0.012353	12818604	0.507952	0.000123875	0.000443102	5.07513	3.53667	FALSE	NA	Unchanged
4241	C2orf49	COCUL	0.153607	-0.00205595	12279373	0.486584	0.00294671	0.0091481	24.8247	29.0767	FALSE	NA	Unchanged
4242	FHL2	COCUL	0.00215644	-0.00232081	1.2561e+07	0.497742	0.0047672	0.0143598	0.450751	0.90197	FALSE	NA	Unchanged
4243	AC108058.1	COCUL	0.00028618	0.00028618	12626361	0.500334	0.0934539	0.2162	0.066778	0	FALSE	NA	Unchanged
4244	NCK2	COCUL	0.141115	-0.0556186	1.12065e+07	0.44407	4.08740895947729e-34	4.04734342140388e-33	22.8548	35.2006	FALSE	NA	Unchanged
4245	AC010978.1	COCUL	0.000374266	-0.000438784	12602409	0.499385	0.0742135	0.179476	0.066778	0.189888	FALSE	NA	Unchanged
4246	AC009505.1	COCUL	0	-9.18891e-05	12614940	0.499881	0.233187	0.456129	0	0.0237361	FALSE	NA	Unchanged
4247	C2orf40	COCUL	0.000125893	0.000125893	12622148	0.500167	0.235641	0.456129	0.033389	0	FALSE	NA	Unchanged
4248	UXS1	COCUL	0.146263	-0.0733042	1.08978e+07	0.431838	5.23391301157379e-47	6.43220866918878e-46	24.4574	39.212	FALSE	NA	Unchanged
4249	AC018878.1	COCUL	0	0	12617935	0.5	1	1	0	0	FALSE	NA	Unchanged
4250	RGPD3	COCUL	0.000112146	-0.000222024	1.26081e+07	0.499609	0.0787728	0.189179	0.0166945	0.0949442	FALSE	NA	Unchanged
4251	CD8B2	COCUL	0	0	12617935	0.5	1	1	0	0	FALSE	NA	Unchanged
4252	AC108868.1	COCUL	0	0	12617935	0.5	1	1	0	0	FALSE	NA	Unchanged
4253	ST6GAL2	COCUL	0.000209919	3.46239157048031e-05	12616158	0.49993	0.723573	1	0.033389	0.0474721	FALSE	NA	Unchanged
4254	AC016994.1	COCUL	0	0	12617935	0.5	1	1	0	0	FALSE	NA	Unchanged
4255	LINC01789	COCUL	0	0	12617935	0.5	1	1	0	0	FALSE	NA	Unchanged
4256	AC096669.1	COCUL	0	0	12617935	0.5	1	1	0	0	FALSE	NA	Unchanged
4257	LINC01885	COCUL	0	0	12617935	0.5	1	1	0	0	FALSE	NA	Unchanged
4258	LINC01886	COCUL	0	0	12617935	0.5	1	1	0	0	FALSE	NA	Unchanged
4259	GACAT1	COCUL	0	0	12617935	0.5	1	1	0	0	FALSE	NA	Unchanged
4260	RGPD4-AS1	COCUL	0	0	12617935	0.5	1	1	0	0	FALSE	NA	Unchanged
4261	RGPD4	COCUL	0	0	12617935	0.5	1	1	0	0	FALSE	NA	Unchanged
4262	SLC5A7	COCUL	0	0	12617935	0.5	1	1	0	0	FALSE	NA	Unchanged
4263	LINC01593	COCUL	0	0	12617935	0.5	1	1	0	0	FALSE	NA	Unchanged
4264	LINC01594	COCUL	0	0	12617935	0.5	1	1	0	0	FALSE	NA	Unchanged
4265	SULT1C3	COCUL	0	0	12617935	0.5	1	1	0	0	FALSE	NA	Unchanged
4266	SULT1C2	COCUL	0.184686	0.180372	1.58485e+07	0.628015	8.75726595142875e-263	4.97798619455962e-261	26.4274	0.973178	FALSE	NA	Unchanged
4267	SULT1C4	COCUL	0.000469295	0.000469295	12630574	0.500501	0.0399086	0.101861	0.100167	0	FALSE	NA	Unchanged
4268	GCC2	COCUL	0.735168	0.01151	1.27435e+07	0.504977	0.38728	0.681886	72.2705	77.8068	FALSE	NA	Unchanged
4269	GCC2-AS1	COCUL	0.00140356	-0.00019279	1.26118e+07	0.499758	0.66151	1	0.283806	0.332305	FALSE	NA	Unchanged
4270	LIMS1	COCUL	1.19538	-0.172651	1.06738e+07	0.422961	3.03587066480431e-40	3.3547621204681e-39	85.9599	94.2084	FALSE	NA	Unchanged
4271	LIMS1-AS1	COCUL	8.66370200082205e-05	8.66370200082205e-05	1.262e+07	0.500083	0.401776	0.681886	0.0166945	0	FALSE	NA	Unchanged
4272	RANBP2	COCUL	0.698789	0.0268219	1.3001e+07	0.515178	0.0083261	0.0241976	71.803	76.62	FALSE	NA	Unchanged
4273	CCDC138	COCUL	0.0305247	0.0191548	1.30246e+07	0.516114	1.64487098170016e-15	1.01538161207915e-14	5.54257	2.34987	FALSE	NA	Unchanged
4274	EDAR	COCUL	0	0	12617935	0.5	1	1	0	0	FALSE	NA	Unchanged
4275	SH3RF3-AS1	COCUL	0.00031736	-0.00199516	12551485	0.497367	8.68217417211484e-07	3.63524041678387e-06	0.066778	0.593401	FALSE	NA	Unchanged
4276	SH3RF3	COCUL	0.0452391	-0.0209097	11967598	0.47423	4.412420334925e-17	2.87458728035576e-16	8.13022	13.4821	FALSE	NA	Unchanged
4277	SEPT10	COCUL	0.243598	-0.180255	9468839	0.375213	3.03795005035426e-121	8.08625149117312e-120	36.2771	59.9335	FALSE	NA	Unchanged
4278	SOWAHC	COCUL	0.120064	-0.182875	9.07615e+06	0.359653	6.322365890263e-192	2.63076311696824e-190	19.3656	47.1873	FALSE	NA	Unchanged
4279	AC074387.1	COCUL	6.96759049891879e-05	-2.55635e-05	12617047	0.499965	0.802696	1	0.0166945	0.0237361	FALSE	NA	Unchanged
4280	RGPD5	COCUL	0.0480242	0.0160821	1.28455e+07	0.509016	0.000814658	0.00269448	8.43072	6.81225	FALSE	NA	Unchanged
4281	LIMS3	COCUL	0.000409974	0.00030165	12625474	0.500299	0.220362	0.456129	0.0834725	0.0237361	FALSE	NA	Unchanged
4282	AC013271.1	COCUL	0.000351366	-0.000339433	12602408	0.499385	0.0741948	0.179476	0.066778	0.189888	FALSE	NA	Unchanged
4283	LINC01123	COCUL	4.80340142229931e-05	-0.000265963	1.26141e+07	0.499846	0.371934	0.680821	0.0166945	0.0474721	FALSE	NA	Unchanged
4284	MALL	COCUL	8.59529027201885e-05	-0.00118501	1.25781e+07	0.498422	4.20660711251099e-05	0.000156081	0.0166945	0.332305	FALSE	NA	Unchanged
4285	NPHP1	COCUL	0.00910855	0.00511574	1.27133e+07	0.50378	0.0010886	0.0035598	1.65275	0.90197	FALSE	NA	Unchanged
4286	SMIM37	COCUL	0.324649	-0.144378	1.00888e+07	0.399781	1.74565014171235e-74	3.10751669069793e-73	44.6077	64.1586	FALSE	NA	Unchanged
4287	LINC01106	COCUL	0.00017874	8.51449554923668e-05	12619154	0.500048	0.779393	1	0.033389	0.0237361	FALSE	NA	Unchanged
4288	AC112229.3	COCUL	0	-0.000444673	12602960	0.499407	0.00766012	0.0224312	0	0.11868	FALSE	NA	Unchanged
4289	LIMS4	COCUL	0	0	12617935	0.5	1	1	0	0	FALSE	NA	Unchanged
4290	AC112229.2	COCUL	0	0	12617935	0.5	1	1	0	0	FALSE	NA	Unchanged
4291	RGPD6	COCUL	0.000161784	8.61280081037077e-05	12619153	0.500048	0.77957	1	0.033389	0.0237361	FALSE	NA	Unchanged
4292	AC226101.1	COCUL	0	0	12617935	0.5	1	1	0	0	FALSE	NA	Unchanged
4293	BUB1	COCUL	0.055669	0.0388407	1.33447e+07	0.528799	1.05026930164237e-32	1.01218194938166e-31	8.51419	2.80085	FALSE	NA	Unchanged
4294	AC114776.1	COCUL	0	0	12617935	0.5	1	1	0	0	FALSE	NA	Unchanged
4295	ACOXL	COCUL	0	0	12617935	0.5	1	1	0	0	FALSE	NA	Unchanged
4296	MIR4435-2HG	COCUL	0.435384	0.304835	17086990	0.677091	3.60315740814778e-257	2.00735370688472e-255	52.9883	23.6174	FALSE	NA	Unchanged
4297	ACOXL-AS1	COCUL	0	0	12617935	0.5	1	1	0	0	FALSE	NA	Unchanged
4298	BCL2L11	COCUL	0.115652	0.0486883	13341001	0.528652	4.64133066296721e-15	2.81484534854601e-14	17.6127	12.5089	FALSE	NA	Unchanged
4299	AC108463.2	COCUL	0	0	12617935	0.5	1	1	0	0	FALSE	NA	Unchanged
4300	AC108463.3	COCUL	0.00444572	0.00373325	12709499	0.503628	1.58645595726968e-06	6.53884231226624e-06	0.868114	0.142416	FALSE	NA	Unchanged
4301	AC068491.2	COCUL	0.000110263	0.000110263	1.262e+07	0.500083	0.401776	0.681886	0.0166945	0	FALSE	NA	Unchanged
4302	AC068491.3	COCUL	0.0040315	0.003333	12706177	0.503497	1.64139111974989e-06	6.75199011090051e-06	0.81803	0.11868	FALSE	NA	Unchanged
4303	AC017002.5	COCUL	0	0	12617935	0.5	1	1	0	0	FALSE	NA	Unchanged
4304	AC017002.3	COCUL	0.00160016	0.00105271	12647195	0.501159	0.0221752	0.0598705	0.350584	0.11868	FALSE	NA	Unchanged
4305	AC017002.1	COCUL	0.000501908	0.00035355	12624588	0.500264	0.348903	0.647951	0.100167	0.0474721	FALSE	NA	Unchanged
4306	AC017002.2	COCUL	0	0	12617935	0.5	1	1	0	0	FALSE	NA	Unchanged
4307	ANAPC1	COCUL	0.0920904	0.0219599	1.28596e+07	0.509577	0.00900968	0.0260769	16.1269	14.8825	FALSE	NA	Unchanged
4308	MERTK	COCUL	0.874685	0.248174	15615896	0.618798	1.14690697579081e-94	2.45155934697719e-93	77.1452	70.1638	FALSE	NA	Unchanged
4309	TMEM87B	COCUL	0.35441	-0.310714	8175902	0.323979	7.19552949551524e-218	3.4376590914614e-216	46.4775	74.5787	FALSE	NA	Unchanged
4310	FBLN7	COCUL	0.000635945	0.000635945	1.26369e+07	0.500751	0.0118399	0.0335322	0.15025	0	FALSE	NA	Unchanged
4311	ZC3H8	COCUL	0.160017	0.00253548	12332471	0.488688	0.0123825	0.0350036	25.1419	29.0529	FALSE	NA	Unchanged
4312	ZC3H6	COCUL	0.200007	0.0630737	13432699	0.532286	1.94624426238143e-12	1.0702269236227e-11	29.5492	25.4451	FALSE	NA	Unchanged
4313	RGPD8	COCUL	0.00511843	0.000658454	1.26194e+07	0.500057	0.953141	1	0.934891	0.925706	FALSE	NA	Unchanged
4314	TTL	COCUL	0.198816	-0.0886985	10730265	0.425199	1.82698265225097e-49	2.32801459692983e-48	31.1185	47.3534	FALSE	NA	Unchanged
4315	POLR1B	COCUL	0.034259	-0.00664425	1.22873e+07	0.486899	6.09072553540134e-07	2.57559895355302e-06	6.21035	8.97223	FALSE	NA	Unchanged
4316	CHCHD5	COCUL	0.459089	0.100077	1.39907e+07	0.554396	1.38352567267027e-22	1.05480072766573e-21	57.6628	55.0914	FALSE	NA	Unchanged
4317	AC012442.1	COCUL	0.000217188	-0.000510587	12601188	0.499336	0.026197	0.0700355	0.033389	0.166152	FALSE	NA	Unchanged
4318	AC079922.2	COCUL	0.0301022	0.0126395	1.27843e+07	0.506591	0.0014649	0.00472219	4.95826	3.70282	FALSE	NA	Unchanged
4319	SLC20A1	COCUL	0.351567	-0.0852469	1.1599e+07	0.459625	7.57370184109469e-14	4.39154239880072e-13	45.5593	53.24	FALSE	NA	Unchanged
4320	NT5DC4	COCUL	0.000495524	0.000495524	1.26285e+07	0.500417	0.0607152	0.149013	0.0834725	0	FALSE	NA	Unchanged
4321	CKAP2L	COCUL	0.0378547	0.0290218	13055019	0.51732	2.54098680981997e-20	1.82835476566707e-19	5.02504	1.59032	FALSE	NA	Unchanged
4322	IL1A	COCUL	0.0931339	-0.179053	9964509	0.394855	2.05494754368322e-143	6.44703748550495e-142	12.2037	33.2067	FALSE	NA	Unchanged
4323	IL1B	COCUL	1.67024	0.436277	15258377	0.604631	2.25265868192601e-73	3.93692896688038e-72	79.0484	76.976	TRUE	IL1B	Up-regulated
4324	IL37	COCUL	0.000331181	0.000262609	12621261	0.500132	0.507919	0.837958	0.0500835	0.0237361	FALSE	NA	Unchanged
4325	IL36G	COCUL	0	-0.000133447	12614940	0.499881	0.233187	0.456129	0	0.0237361	FALSE	NA	Unchanged
4326	IL36A	COCUL	0	0	12617935	0.5	1	1	0	0	FALSE	NA	Unchanged
4327	IL36B	COCUL	0	0	12617935	0.5	1	1	0	0	FALSE	NA	Unchanged
4328	IL36RN	COCUL	0	0	12617935	0.5	1	1	0	0	FALSE	NA	Unchanged
4329	IL1F10	COCUL	0	0	12617935	0.5	1	1	0	0	FALSE	NA	Unchanged
4330	IL1RN	COCUL	0.12068	-0.00739733	12040960	0.477137	4.28973393614934e-10	2.14218428753092e-09	13.4057	18.6328	FALSE	NA	Unchanged
4331	PSD4	COCUL	0.115053	-0.000586006	12299258	0.487372	0.00215117	0.00679022	19.2821	22.8816	FALSE	NA	Unchanged
4332	AC016683.1	COCUL	6.69392779072529e-05	6.69392779072529e-05	1.262e+07	0.500083	0.401776	0.681886	0.0166945	0	FALSE	NA	Unchanged
4333	PAX8	COCUL	0.0109425	0.00214299	1.26264e+07	0.500335	0.808796	1	1.95326	1.89888	FALSE	NA	Unchanged
4334	IGKV1OR2-108	COCUL	0	0	12617935	0.5	1	1	0	0	FALSE	NA	Unchanged
4335	AC016745.1	COCUL	0.000310339	0.000310339	1.26243e+07	0.50025	0.14633	0.319472	0.0500835	0	FALSE	NA	Unchanged
4336	AC016745.2	COCUL	0.00987171	0.00247217	1.26191e+07	0.500047	0.971336	1	1.75292	1.75647	FALSE	NA	Unchanged
4337	CBWD2	COCUL	0.0578423	0.0138973	1.27559e+07	0.505466	0.0754689	0.182288	10.7179	9.94541	FALSE	NA	Unchanged
4338	FOXD4L1	COCUL	0.000809529	0.000551531	12621595	0.500145	0.627082	1	0.100167	0.0712082	FALSE	NA	Unchanged
4339	LINC01961	COCUL	0	0	12617935	0.5	1	1	0	0	FALSE	NA	Unchanged
4340	PGM5P4-AS1	COCUL	0	0	12617935	0.5	1	1	0	0	FALSE	NA	Unchanged
4341	FAM138B	COCUL	0	0	12617935	0.5	1	1	0	0	FALSE	NA	Unchanged
4342	RABL2A	COCUL	0.0205317	0.00206309	1.26194e+07	0.500058	0.975838	1	3.80634	3.8215	FALSE	NA	Unchanged
4343	AC017074.2	COCUL	0	0	12617935	0.5	1	1	0	0	FALSE	NA	Unchanged
4344	AC017074.1	COCUL	0.000517026	-0.000281891	12602413	0.499385	0.0742881	0.179605	0.066778	0.189888	FALSE	NA	Unchanged
4345	SLC35F5	COCUL	0.189224	-0.134301	9864186	0.39088	5.59500141445656e-101	1.25936347273855e-99	30.1002	52.4092	FALSE	NA	Unchanged
4346	AC104653.2	COCUL	0.000333225	-0.00109135	12589528	0.498874	0.00763344	0.0223981	0.0834725	0.308569	FALSE	NA	Unchanged
4347	AC104653.1	COCUL	0.00146497	-0.00418673	1.24999e+07	0.495324	5.05084851224464e-09	2.4003876633649e-08	0.250417	1.1868	FALSE	NA	Unchanged
4348	AC110769.2	COCUL	0.040354	0.00776718	1.26868e+07	0.502728	0.287565	0.547663	7.16194	6.74104	FALSE	NA	Unchanged
4349	ACTR3	COCUL	1.2303	-0.651114	4.43789e+06	0.175856	0	2.18758833631094e-305	89.5659	98.2435	TRUE	ACTR3	Down-regulated
4350	LINC01191	COCUL	0.0134936	0.00977287	12844032	0.508959	3.07349896104723e-11	1.62073912194343e-10	2.57095	0.78329	FALSE	NA	Unchanged
4351	AC110769.1	COCUL	0.000118175	-0.000280809	1.26081e+07	0.499609	0.0787728	0.189179	0.0166945	0.0949442	FALSE	NA	Unchanged
4352	AC010982.1	COCUL	0	0	12617935	0.5	1	1	0	0	FALSE	NA	Unchanged
4353	DPP10	COCUL	0.000132071	1.02809143550093e-05	12617047	0.499965	0.802696	1	0.0166945	0.0237361	FALSE	NA	Unchanged
4354	DPP10-AS3	COCUL	0	0	12617935	0.5	1	1	0	0	FALSE	NA	Unchanged
4355	DPP10-AS2	COCUL	0	0	12617935	0.5	1	1	0	0	FALSE	NA	Unchanged
4356	DPP10-AS1	COCUL	0	-0.000101199	12614940	0.499881	0.233187	0.456129	0	0.0237361	FALSE	NA	Unchanged
4357	AC009312.1	COCUL	0	0	12617935	0.5	1	1	0	0	FALSE	NA	Unchanged
4358	DDX18	COCUL	0.621512	-0.0927642	11337782	0.449272	1.07976108287639e-18	7.39494122881528e-18	68.5309	79.2784	FALSE	NA	Unchanged
4359	AC009404.1	COCUL	0.0240953	0.0207285	1.30781e+07	0.518236	1.81629649268895e-27	1.56152145018719e-26	4.37396	0.735818	FALSE	NA	Unchanged
4360	CCDC93	COCUL	0.240851	-0.157206	9767271	0.387039	9.05459007041975e-101	2.03125646676748e-99	35.793	58.1533	FALSE	NA	Unchanged
4361	AC009303.2	COCUL	0.000304211	-0.000371884	12605398	0.499503	0.132166	0.296951	0.066778	0.166152	FALSE	NA	Unchanged
4362	AC009303.3	COCUL	0	0	12617935	0.5	1	1	0	0	FALSE	NA	Unchanged
4363	INSIG2	COCUL	0.229269	-0.0161531	1.1959e+07	0.473888	2.70431994827292e-07	1.16817983546081e-06	34.9082	43.1047	FALSE	NA	Unchanged
4364	AC093901.1	COCUL	0.00202766	0.00138088	1.26526e+07	0.501375	0.0129485	0.0364532	0.417362	0.142416	FALSE	NA	Unchanged
4365	LINC01956	COCUL	0	0	12617935	0.5	1	1	0	0	FALSE	NA	Unchanged
4366	EN1	COCUL	0	0	12617935	0.5	1	1	0	0	FALSE	NA	Unchanged
4367	MARCO	COCUL	0.00207777	0.00161522	12639673	0.500861	0.0527506	0.132014	0.267112	0.0949442	FALSE	NA	Unchanged
4368	AC013457.1	COCUL	0	0	12617935	0.5	1	1	0	0	FALSE	NA	Unchanged
4369	C1QL2	COCUL	4.87472875578252e-05	4.87472875578252e-05	1.262e+07	0.500083	0.401776	0.681886	0.0166945	0	FALSE	NA	Unchanged
4370	STEAP3	COCUL	0.00359985	-0.0260153	11895459	0.471371	1.33512362274259e-58	1.95705314945547e-57	0.851419	6.57489	FALSE	NA	Unchanged
4371	STEAP3-AS1	COCUL	9.79561620920852e-05	1.18699580984206e-05	12617047	0.499965	0.802696	1	0.0166945	0.0237361	FALSE	NA	Unchanged
4372	C2orf76	COCUL	0.0754683	-0.027796	11698510	0.463567	1.08807445893154e-22	8.31628104002872e-22	12.8715	20.7453	FALSE	NA	Unchanged
4373	DBI	COCUL	1.26725	-0.23907	9757693	0.38666	6.12743781284392e-85	1.20883534921858e-83	89.5993	96.1548	FALSE	NA	Unchanged
4374	TMEM37	COCUL	0.205783	0.0787252	1.38305e+07	0.54805	8.92983015612385e-26	7.34040793568828e-25	30.7679	23.3088	FALSE	NA	Unchanged
4375	SCTR	COCUL	0.00192777	0.00177187	12654089	0.501433	0.00212702	0.00672029	0.33389	0.0474721	FALSE	NA	Unchanged
4376	AC013275.1	COCUL	0.000842492	0.000842492	12634787	0.500668	0.0176532	0.0483349	0.133556	0	FALSE	NA	Unchanged
4377	CFAP221	COCUL	0.000109953	0.000109953	12622148	0.500167	0.235641	0.456129	0.033389	0	FALSE	NA	Unchanged
4378	TMEM177	COCUL	0.00955018	-0.000860825	1.2557e+07	0.497587	0.0856716	0.204299	1.78631	2.27866	FALSE	NA	Unchanged
4379	PTPN4	COCUL	0.0414729	0.00985901	12733268	0.50457	0.0810852	0.194231	7.62938	6.85972	FALSE	NA	Unchanged
4380	EPB41L5	COCUL	0.0044545	-0.00677487	12397026	0.491246	3.93791285241524e-13	2.22189975175475e-12	0.734558	2.49229	FALSE	NA	Unchanged
4381	AC012363.1	COCUL	0.000393828	0.000393828	12626361	0.500334	0.0934539	0.2162	0.066778	0	FALSE	NA	Unchanged
4382	TMEM185B	COCUL	0.0428819	-0.0312286	1.16712e+07	0.462485	2.5846396305978e-32	2.46961948521336e-31	7.92988	15.6895	FALSE	NA	Unchanged
4383	RALB	COCUL	0.191702	-0.211874	8.67204e+06	0.343639	1.36178977450826e-196	5.78855582477286e-195	30.3005	60.0997	FALSE	NA	Unchanged
4384	AC012363.2	COCUL	0	0	12617935	0.5	1	1	0	0	FALSE	NA	Unchanged
4385	INHBB	COCUL	0	-0.000112517	12614940	0.499881	0.233187	0.456129	0	0.0237361	FALSE	NA	Unchanged
4386	AC073257.2	COCUL	0	0	12617935	0.5	1	1	0	0	FALSE	NA	Unchanged
4387	AC073257.1	COCUL	0	0	12617935	0.5	1	1	0	0	FALSE	NA	Unchanged
4388	AC018866.1	COCUL	0	0	12617935	0.5	1	1	0	0	FALSE	NA	Unchanged
4389	GLI2	COCUL	0.000277386	-0.000401874	1.26003e+07	0.499301	0.0341907	0.0893615	0.0500835	0.189888	FALSE	NA	Unchanged
4390	AC017033.1	COCUL	0	-7.1919e-05	12614940	0.499881	0.233187	0.456129	0	0.0237361	FALSE	NA	Unchanged
4391	AC067960.1	COCUL	0	0	12617935	0.5	1	1	0	0	FALSE	NA	Unchanged
4392	AC079988.1	COCUL	0	0	12617935	0.5	1	1	0	0	FALSE	NA	Unchanged
4393	TFCP2L1	COCUL	0.043407	0.0329141	13252641	0.525151	1.12629948019747e-28	1.00010145530481e-27	7.39566	2.44481	FALSE	NA	Unchanged
4394	CLASP1	COCUL	0.121093	0.010093	1.25823e+07	0.498587	0.732775	1	20.5342	21.7897	FALSE	NA	Unchanged
4395	AC012447.1	COCUL	0.000202444	-6.11928e-05	12610172	0.499692	0.206955	0.43582	0.033389	0.0949442	FALSE	NA	Unchanged
4396	NIFK-AS1	COCUL	0.0344286	-0.00175651	12406018	0.491603	0.000889087	0.00293169	6.01002	7.8329	FALSE	NA	Unchanged
4397	NIFK	COCUL	0.400385	0.0251405	1.28644e+07	0.509767	0.0750909	0.181441	51.7362	53.8808	FALSE	NA	Unchanged
4398	TSN	COCUL	0.212784	-0.0411553	1.15043e+07	0.455871	3.15936768486476e-18	2.1345462009467e-17	33.2888	44.8849	FALSE	NA	Unchanged
4399	LINC01823	COCUL	0	0	12617935	0.5	1	1	0	0	FALSE	NA	Unchanged
4400	AC062020.1	COCUL	0	0	12617935	0.5	1	1	0	0	FALSE	NA	Unchanged
4401	LINC01826	COCUL	0	0	12617935	0.5	1	1	0	0	FALSE	NA	Unchanged
4402	AC073409.1	COCUL	0	0	12617935	0.5	1	1	0	0	FALSE	NA	Unchanged
4403	AC079154.1	COCUL	0	0	12617935	0.5	1	1	0	0	FALSE	NA	Unchanged
4404	CNTNAP5	COCUL	0	0	12617935	0.5	1	1	0	0	FALSE	NA	Unchanged
4405	LINC01889	COCUL	0	0	12617935	0.5	1	1	0	0	FALSE	NA	Unchanged
4406	LINC01941	COCUL	0	0	12617935	0.5	1	1	0	0	FALSE	NA	Unchanged
4407	AC023347.1	COCUL	7.09317458724667e-05	7.09317458724667e-05	1.262e+07	0.500083	0.401776	0.681886	0.0166945	0	FALSE	NA	Unchanged
4408	GYPC	COCUL	0.614679	0.451407	18177649	0.72031	0	2.18758833631094e-305	61.7863	28.0085	TRUE	GYPC	Up-regulated
4409	TEX51	COCUL	0	0	12617935	0.5	1	1	0	0	FALSE	NA	Unchanged
4410	AC012508.2	COCUL	7.46400806811157e-05	7.46400806811157e-05	1.262e+07	0.500083	0.401776	0.681886	0.0166945	0	FALSE	NA	Unchanged
4411	AC012508.1	COCUL	0.000801252	0.000801252	12639000	0.500835	0.00797418	0.0232171	0.166945	0	FALSE	NA	Unchanged
4412	BIN1	COCUL	0.285472	-0.0485966	1.16023e+07	0.459755	1.59844054021093e-14	9.49495197265215e-14	38.8648	48.9437	FALSE	NA	Unchanged
4413	CYP27C1	COCUL	0.000179841	0.000179841	12622148	0.500167	0.235641	0.456129	0.033389	0	FALSE	NA	Unchanged
4414	ERCC3	COCUL	0.116136	0.0182931	12694620	0.503039	0.455314	0.765737	19.9499	20.5317	FALSE	NA	Unchanged
4415	MAP3K2	COCUL	0.73517	-0.109388	11231860	0.445075	1.83881075386558e-21	1.36619483967975e-20	74.2905	82.9338	FALSE	NA	Unchanged
4416	AC068282.1	COCUL	0.00675514	-0.00590879	12430930	0.49259	9.85657600319512e-08	4.36338233890124e-07	1.33556	2.82459	FALSE	NA	Unchanged
4417	PROC	COCUL	0.00134776	-0.00757253	1.24298e+07	0.492545	3.40665832880559e-16	2.15611449389473e-15	0.217028	1.709	FALSE	NA	Unchanged
4418	IWS1	COCUL	0.240876	-0.0417117	11608733	0.460009	9.0254748829553e-15	5.41012290660509e-14	36.177	46.7363	FALSE	NA	Unchanged
4419	AC010976.1	COCUL	0.000311448	-0.000253836	12609284	0.499657	0.223204	0.456129	0.0500835	0.11868	FALSE	NA	Unchanged
4420	MYO7B	COCUL	0.000113701	0.000113701	1.262e+07	0.500083	0.401776	0.681886	0.0166945	0	FALSE	NA	Unchanged
4421	AC010976.2	COCUL	0	0	12617935	0.5	1	1	0	0	FALSE	NA	Unchanged
4422	LIMS2	COCUL	0.000387905	0.00030027	12625474	0.500299	0.220362	0.456129	0.0834725	0.0237361	FALSE	NA	Unchanged
4423	GPR17	COCUL	0	0	12617935	0.5	1	1	0	0	FALSE	NA	Unchanged
4424	WDR33	COCUL	0.263894	-0.0125416	12153312	0.481589	0.000433892	0.00147645	39.9332	46.8075	FALSE	NA	Unchanged
4425	SFT2D3	COCUL	0.0325643	-0.0118351	1.22122e+07	0.483921	9.00699222313105e-10	4.43773329189612e-09	5.95993	9.30453	FALSE	NA	Unchanged
4426	POLR2D	COCUL	0.116466	-0.0029508	12294521	0.487184	0.00199808	0.0063314	19.7162	23.2613	FALSE	NA	Unchanged
4427	AMMECR1L	COCUL	0.0670773	0.00360082	1.25248e+07	0.49631	0.26841	0.513282	12.0534	13.126	FALSE	NA	Unchanged
4428	AC012306.2	COCUL	0.0199825	-0.000334935	1.25225e+07	0.49622	0.0527613	0.132014	3.58932	4.39117	FALSE	NA	Unchanged
4429	SAP130	COCUL	0.0667925	-0.0025657	12321807	0.488266	0.000611517	0.00205152	12.1536	14.9062	FALSE	NA	Unchanged
4430	UGGT1	COCUL	0.249771	-0.0435993	1.15914e+07	0.459324	5.30950189918471e-15	3.21368118922319e-14	37.4791	47.9943	FALSE	NA	Unchanged
4431	HS6ST1	COCUL	0.0435169	-0.00822663	12271748	0.486282	1.46157283613496e-06	6.03672780520865e-06	7.5626	10.4913	FALSE	NA	Unchanged
4432	AC012451.1	COCUL	0	0	12617935	0.5	1	1	0	0	FALSE	NA	Unchanged
4433	AC068483.1	COCUL	0	0	12617935	0.5	1	1	0	0	FALSE	NA	Unchanged
4434	LINC01854	COCUL	0	0	12617935	0.5	1	1	0	0	FALSE	NA	Unchanged
4435	LINC02572	COCUL	0	0	12617935	0.5	1	1	0	0	FALSE	NA	Unchanged
4436	LINC01856	COCUL	0.000215662	0.000215662	12622148	0.500167	0.235641	0.456129	0.033389	0	FALSE	NA	Unchanged
4437	RAB6C	COCUL	0	-9.13413e-05	12614940	0.499881	0.233187	0.456129	0	0.0237361	FALSE	NA	Unchanged
4438	POTEF	COCUL	0	-7.6432e-05	12614940	0.499881	0.233187	0.456129	0	0.0237361	FALSE	NA	Unchanged
4439	AC018865.1	COCUL	0	0	12617935	0.5	1	1	0	0	FALSE	NA	Unchanged
4440	CCDC74B	COCUL	0.00140418	0.00133486	12644435	0.50105	0.00641252	0.0190035	0.233723	0.0237361	FALSE	NA	Unchanged
4441	SMPD4	COCUL	0.0886167	0.0167616	1.27186e+07	0.503989	0.273402	0.522531	15.3923	15.3098	FALSE	NA	Unchanged
4442	MZT2B	COCUL	1.18222	0.456903	1.86562e+07	0.739273	0	2.18758833631094e-305	91.1018	79.587	TRUE	MZT2B	Up-regulated
4443	TUBA3E	COCUL	0.000530624	0.000530624	1.26327e+07	0.500584	0.0264565	0.0703758	0.116861	0	FALSE	NA	Unchanged
4444	CCDC115	COCUL	0.233386	0.0146216	1.26046e+07	0.499471	0.915889	1	35.3923	38.3812	FALSE	NA	Unchanged
4445	IMP4	COCUL	0.203467	0.0363283	1.30433e+07	0.516854	0.000416117	0.00141841	31.8531	30.667	FALSE	NA	Unchanged
4446	PTPN18	COCUL	0.272116	0.0295159	12873702	0.510135	0.0498225	0.125127	40.1503	41.6805	FALSE	NA	Unchanged
4447	POTEI	COCUL	0.000115901	4.01166469624562e-05	12617047	0.499965	0.802696	1	0.0166945	0.0237361	FALSE	NA	Unchanged
4448	AC013269.2	COCUL	0	0	12617935	0.5	1	1	0	0	FALSE	NA	Unchanged
4449	CFC1B	COCUL	0	0	12617935	0.5	1	1	0	0	FALSE	NA	Unchanged
4450	AC013269.1	COCUL	0	0	12617935	0.5	1	1	0	0	FALSE	NA	Unchanged
4451	PRSS40B	COCUL	0	0	12617935	0.5	1	1	0	0	FALSE	NA	Unchanged
4452	PRSS40A	COCUL	7.00437191652375e-05	7.00437191652375e-05	1.262e+07	0.500083	0.401776	0.681886	0.0166945	0	FALSE	NA	Unchanged
4453	AC140481.2	COCUL	0	0	12617935	0.5	1	1	0	0	FALSE	NA	Unchanged
4454	CFC1	COCUL	0	0	12617935	0.5	1	1	0	0	FALSE	NA	Unchanged
4455	POTEJ	COCUL	0	0	12617935	0.5	1	1	0	0	FALSE	NA	Unchanged
4456	GPR148	COCUL	0	0	12617935	0.5	1	1	0	0	FALSE	NA	Unchanged
4457	AC140481.1	COCUL	0	0	12617935	0.5	1	1	0	0	FALSE	NA	Unchanged
4458	AMER3	COCUL	0	0	12617935	0.5	1	1	0	0	FALSE	NA	Unchanged
4459	AC133785.1	COCUL	0	0	12617935	0.5	1	1	0	0	FALSE	NA	Unchanged
4460	ARHGEF4	COCUL	0.00100304	0.000782027	12627918	0.500396	0.25101	0.482595	0.15025	0.0712082	FALSE	NA	Unchanged
4461	AC009477.2	COCUL	0	0	12617935	0.5	1	1	0	0	FALSE	NA	Unchanged
4462	FAM168B	COCUL	0.249114	-0.0646178	11221624	0.44467	4.3090732874737e-26	3.57363253994295e-25	37.596	50.4629	FALSE	NA	Unchanged
4463	PLEKHB2	COCUL	0.800915	-0.296543	8447162	0.334728	4.63169082126175e-179	1.81681458202897e-177	78.2471	91.6686	FALSE	NA	Unchanged
4464	POTEE	COCUL	0	-7.77581e-05	12614940	0.499881	0.233187	0.456129	0	0.0237361	FALSE	NA	Unchanged
4465	RAB6D	COCUL	0	-0.000113108	12614940	0.499881	0.233187	0.456129	0	0.0237361	FALSE	NA	Unchanged
4466	AC073869.5	COCUL	0	-0.000106161	12614940	0.499881	0.233187	0.456129	0	0.0237361	FALSE	NA	Unchanged
4467	LINC01120	COCUL	0	0	12617935	0.5	1	1	0	0	FALSE	NA	Unchanged
4468	AC073869.3	COCUL	0.00169489	0.00121159	12640890	0.50091	0.0564396	0.140452	0.300501	0.11868	FALSE	NA	Unchanged
4469	MZT2A	COCUL	0.246517	0.186153	15875428	0.629082	1.77091048483088e-179	6.95465993445646e-178	36.4942	12.7463	FALSE	NA	Unchanged
4470	TUBA3D	COCUL	0.000161589	0.000161589	12622148	0.500167	0.235641	0.456129	0.033389	0	FALSE	NA	Unchanged
4471	CCDC74A	COCUL	0.00651558	0.00537962	1.27359e+07	0.504676	3.105499128184e-07	1.3347716232351e-06	1.2187	0.284833	FALSE	NA	Unchanged
4472	LINC01087	COCUL	0	0	12617935	0.5	1	1	0	0	FALSE	NA	Unchanged
4473	C2orf27B	COCUL	0.00290193	0.001002	12629765	0.500469	0.520504	0.856601	0.567613	0.474721	FALSE	NA	Unchanged
4474	AC103564.1	COCUL	0	0	12617935	0.5	1	1	0	0	FALSE	NA	Unchanged
4475	AJ239322.2	COCUL	0	0	12617935	0.5	1	1	0	0	FALSE	NA	Unchanged
4476	AJ239322.1	COCUL	0	0	12617935	0.5	1	1	0	0	FALSE	NA	Unchanged
4477	LINC01945	COCUL	4.45018809012336e-05	4.45018809012336e-05	1.262e+07	0.500083	0.401776	0.681886	0.0166945	0	FALSE	NA	Unchanged
4478	ANKRD30BL	COCUL	0	0	12617935	0.5	1	1	0	0	FALSE	NA	Unchanged
4479	AC097532.1	COCUL	0	0	12617935	0.5	1	1	0	0	FALSE	NA	Unchanged
4480	AC097532.2	COCUL	0.00108504	-0.00122738	1.25812e+07	0.498545	0.00855159	0.0248035	0.183639	0.474721	FALSE	NA	Unchanged
4481	GPR39	COCUL	4.49636902322777e-05	-1.1431e-05	12617047	0.499965	0.802696	1	0.0166945	0.0237361	FALSE	NA	Unchanged
4482	LYPD1	COCUL	0.00219068	-0.0155141	12222256	0.484321	1.60198791763557e-34	1.59855610775548e-33	0.350584	3.4892	FALSE	NA	Unchanged
4483	AC010974.1	COCUL	0	0	12617935	0.5	1	1	0	0	FALSE	NA	Unchanged
4484	NCKAP5	COCUL	0.136455	0.00706247	1.24544e+07	0.493521	0.126366	0.285027	21.3689	23.9259	FALSE	NA	Unchanged
4485	AC016909.2	COCUL	6.12803927571089e-05	6.12803927571089e-05	1.262e+07	0.500083	0.401776	0.681886	0.0166945	0	FALSE	NA	Unchanged
4486	AC010890.1	COCUL	0.0024247	0.000219685	1.2615e+07	0.499883	0.863581	1	0.450751	0.474721	FALSE	NA	Unchanged
4487	AC011243.1	COCUL	0	0	12617935	0.5	1	1	0	0	FALSE	NA	Unchanged
4488	MGAT5	COCUL	0.361913	-0.0606324	11478713	0.454857	2.3541150199504e-16	1.49644256139303e-15	48.7479	60.0522	FALSE	NA	Unchanged
4489	TMEM163	COCUL	0.00618787	-0.0124646	12280174	0.486616	2.55609611527822e-19	1.78485012521759e-18	1.13523	3.8215	FALSE	NA	Unchanged
4490	CCNT2-AS1	COCUL	0.00557754	-0.00429253	12467681	0.494046	1.39278338757872e-06	5.76396461656158e-06	1.03506	2.23119	FALSE	NA	Unchanged
4491	ACMSD	COCUL	0	-6.82113e-05	12614940	0.499881	0.233187	0.456129	0	0.0237361	FALSE	NA	Unchanged
4492	CCNT2	COCUL	0.191441	0.0102345	12460005	0.493742	0.190845	0.404995	30	33.7527	FALSE	NA	Unchanged
4493	MAP3K19	COCUL	0	0	12617935	0.5	1	1	0	0	FALSE	NA	Unchanged
4494	RAB3GAP1	COCUL	0.229961	-0.0856547	1.08375e+07	0.429449	5.76265146218809e-42	6.53815306965034e-41	35.3422	50.7239	FALSE	NA	Unchanged
4495	ZRANB3	COCUL	0.0210767	0.0100843	1.28129e+07	0.507725	2.56253560314823e-05	9.67600980166465e-05	4.07346	2.56349	FALSE	NA	Unchanged
4496	R3HDM1	COCUL	0.1268	0.0157302	12707132	0.503535	0.400454	0.681886	21.7696	22.1932	FALSE	NA	Unchanged
4497	UBXN4	COCUL	0.976557	0.184242	1.55038e+07	0.614355	1.10517935570419e-86	2.21683643729707e-85	85.576	84.0494	FALSE	NA	Unchanged
4498	LCT	COCUL	0.00025172	0.00025172	12626361	0.500334	0.0934539	0.2162	0.066778	0	FALSE	NA	Unchanged
4499	AC011893.1	COCUL	0.000380083	-0.000489263	12594649	0.499077	0.0287487	0.0759131	0.100167	0.284833	FALSE	NA	Unchanged
4500	MCM6	COCUL	0.140643	0.0562824	13279609	0.52622	3.49322026431844e-11	1.83802355231741e-10	20.5008	16.4254	FALSE	NA	Unchanged
4501	DARS	COCUL	0.444699	0.0414605	13027549	0.516231	0.00356218	0.0109263	55.7095	58.8179	FALSE	NA	Unchanged
4502	DARS-AS1	COCUL	0.0100325	0.00808998	12769955	0.506024	2.0983642787164e-08	9.63380440514588e-08	1.65275	0.450985	FALSE	NA	Unchanged
4503	AC068492.1	COCUL	0	0	12617935	0.5	1	1	0	0	FALSE	NA	Unchanged
4504	CXCR4	COCUL	0.394247	0.363818	16906524	0.66994	0	2.18758833631094e-305	37.6628	4.46238	FALSE	NA	Unchanged
4505	THSD7B	COCUL	0	0	12617935	0.5	1	1	0	0	FALSE	NA	Unchanged
4506	HNMT	COCUL	0.878979	-0.349511	7866899	0.311735	2.4210740458748e-231	1.22841121559076e-229	81.1352	93.5913	FALSE	NA	Unchanged
4507	LINC01832	COCUL	0	0	12617935	0.5	1	1	0	0	FALSE	NA	Unchanged
4508	AC114763.1	COCUL	0.00212235	-0.0006595	12611008	0.499726	0.695853	1	0.467446	0.522193	FALSE	NA	Unchanged
4509	AC114763.2	COCUL	0	0	12617935	0.5	1	1	0	0	FALSE	NA	Unchanged
4510	SPOPL	COCUL	0.172431	-0.0673109	1.10632e+07	0.438391	1.34100662748581e-36	1.39499628637156e-35	27.8631	41.4432	FALSE	NA	Unchanged
4511	AC092620.3	COCUL	0.000684066	0.000419178	12625810	0.500312	0.344294	0.641176	0.133556	0.0712082	FALSE	NA	Unchanged
4512	AC092620.1	COCUL	0.00298703	0.00268912	1.26857e+07	0.502684	8.97066290282048e-06	3.50283027633942e-05	0.584307	0.0474721	FALSE	NA	Unchanged
4513	NXPH2	COCUL	0.000149248	-3.04291e-05	1.26141e+07	0.499846	0.37218	0.680821	0.0166945	0.0474721	FALSE	NA	Unchanged
4514	AC062021.1	COCUL	0	0	12617935	0.5	1	1	0	0	FALSE	NA	Unchanged
4515	AC016710.1	COCUL	0	0	12617935	0.5	1	1	0	0	FALSE	NA	Unchanged
4516	AC078851.1	COCUL	0	0	12617935	0.5	1	1	0	0	FALSE	NA	Unchanged
4517	LINC01853	COCUL	0	0	12617935	0.5	1	1	0	0	FALSE	NA	Unchanged
4518	LRP1B	COCUL	0	0	12617935	0.5	1	1	0	0	FALSE	NA	Unchanged
4519	KYNU	COCUL	0.275033	-0.261472	8.54728e+06	0.338696	2.07214374131283e-193	8.73059758745598e-192	38.6311	66.9357	FALSE	NA	Unchanged
4520	ARHGAP15	COCUL	0.110215	0.0267005	12925282	0.512179	0.00139316	0.00450089	17.8297	16.1405	FALSE	NA	Unchanged
4521	AC013437.1	COCUL	0	0	12617935	0.5	1	1	0	0	FALSE	NA	Unchanged
4522	AC096558.1	COCUL	0	-6.79831e-05	12614940	0.499881	0.233187	0.456129	0	0.0237361	FALSE	NA	Unchanged
4523	AC096558.2	COCUL	0.000286158	0.000286158	12626361	0.500334	0.0934539	0.2162	0.066778	0	FALSE	NA	Unchanged
4524	AC079793.1	COCUL	6.49499944855544e-05	-1.30117e-05	12617047	0.499965	0.802696	1	0.0166945	0.0237361	FALSE	NA	Unchanged
4525	AC092652.1	COCUL	0	0	12617935	0.5	1	1	0	0	FALSE	NA	Unchanged
4526	AC092652.2	COCUL	0.000158911	-2.25421e-05	12619152	0.500048	0.779746	1	0.033389	0.0237361	FALSE	NA	Unchanged
4527	AC079584.2	COCUL	0	-6.14374e-05	12614940	0.499881	0.233187	0.456129	0	0.0237361	FALSE	NA	Unchanged
4528	AC079584.1	COCUL	0	0	12617935	0.5	1	1	0	0	FALSE	NA	Unchanged
4529	AC016910.1	COCUL	3.90851975755112e-05	3.90851975755112e-05	1.262e+07	0.500083	0.401776	0.681886	0.0166945	0	FALSE	NA	Unchanged
4530	GTDC1	COCUL	0.0970437	-0.0082427	1.21097e+07	0.479859	2.59828813345128e-07	1.12382496027456e-06	16.2104	21.1726	FALSE	NA	Unchanged
4531	ZEB2	COCUL	1.2979	-0.202755	10360587	0.41055	1.30243234684961e-53	1.77709422492442e-52	88.8147	94.873	FALSE	NA	Unchanged
4532	AC009951.2	COCUL	0	-0.00025652	12608950	0.499644	0.0388885	0.0999573	0	0.0712082	FALSE	NA	Unchanged
4533	ZEB2-AS1	COCUL	0.0674058	0.00931472	1.25069e+07	0.4956	0.157074	0.341101	10.1169	11.4408	FALSE	NA	Unchanged
4534	LINC01412	COCUL	0.00097846	-0.000620994	12596197	0.499139	0.0892582	0.212173	0.183639	0.356041	FALSE	NA	Unchanged
4535	TEX41	COCUL	0.0037907	-0.00450557	1.24712e+07	0.494186	7.21683484401162e-08	3.21816523066696e-07	0.684474	1.85141	FALSE	NA	Unchanged
4536	AC023128.1	COCUL	0	0	12617935	0.5	1	1	0	0	FALSE	NA	Unchanged
4537	LINC01966	COCUL	0	0	12617935	0.5	1	1	0	0	FALSE	NA	Unchanged
4538	AC096666.1	COCUL	0	0	12617935	0.5	1	1	0	0	FALSE	NA	Unchanged
4539	AC092484.1	COCUL	0	-0.000474691	12608950	0.499644	0.0388885	0.0999573	0	0.0712082	FALSE	NA	Unchanged
4540	AC079163.1	COCUL	0	0	12617935	0.5	1	1	0	0	FALSE	NA	Unchanged
4541	AC062031.1	COCUL	0	0	12617935	0.5	1	1	0	0	FALSE	NA	Unchanged
4542	LINC01911	COCUL	0	0	12617935	0.5	1	1	0	0	FALSE	NA	Unchanged
4543	AC062032.1	COCUL	0	0	12617935	0.5	1	1	0	0	FALSE	NA	Unchanged
4544	ACVR2A	COCUL	0.0724574	-0.158596	9250704	0.36657	4.92681183450455e-210	2.24810088851175e-208	12.4875	39.1645	FALSE	NA	Unchanged
4545	AC009480.1	COCUL	0.000174769	-0.00246859	1.25524e+07	0.497402	4.8901102177055e-07	2.07890121031065e-06	0.0500835	0.569665	FALSE	NA	Unchanged
4546	ORC4	COCUL	0.154569	0.0035299	12271818	0.486285	0.00237214	0.00744564	24.6745	29.314	FALSE	NA	Unchanged
4547	MBD5	COCUL	0.212699	0.0685382	13570068	0.537729	1.36818047547967e-15	8.4832754273687e-15	32.2037	27.7	FALSE	NA	Unchanged
4548	EPC2	COCUL	0.125938	-0.0296846	1.17384e+07	0.465148	2.8747724989199e-15	1.76098849440686e-14	21.7028	29.6938	FALSE	NA	Unchanged
4549	AC105402.3	COCUL	0	0	12617935	0.5	1	1	0	0	FALSE	NA	Unchanged
4550	KIF5C	COCUL	0.00218483	0.00198571	12663380	0.501801	0.000217893	0.00076257	0.383973	0.0237361	FALSE	NA	Unchanged
4551	LYPD6B	COCUL	0	0	12617935	0.5	1	1	0	0	FALSE	NA	Unchanged
4552	LYPD6	COCUL	0.000179438	0.000179438	1.262e+07	0.500083	0.401776	0.681886	0.0166945	0	FALSE	NA	Unchanged
4553	MMADHC	COCUL	0.535151	0.0862628	13883616	0.550154	9.08365956685229e-19	6.23129013199206e-18	64.207	64.1348	FALSE	NA	Unchanged
4554	AC007364.1	COCUL	0.00143681	-0.00118138	12580699	0.498524	0.0159872	0.0445183	0.250417	0.545929	FALSE	NA	Unchanged
4555	LINC01931	COCUL	0.00262741	0.0017942	12662258	0.501756	0.00413402	0.0125597	0.517529	0.166152	FALSE	NA	Unchanged
4556	LINC01818	COCUL	0	0	12617935	0.5	1	1	0	0	FALSE	NA	Unchanged
4557	LINC01817	COCUL	0	0	12617935	0.5	1	1	0	0	FALSE	NA	Unchanged
4558	RND3	COCUL	0.557919	0.370597	1.68523e+07	0.667792	1.59868790308416e-223	7.78182799617365e-222	54.5242	27.9848	FALSE	NA	Unchanged
4559	LINC01920	COCUL	0.000105633	0.000105633	1.262e+07	0.500083	0.401776	0.681886	0.0166945	0	FALSE	NA	Unchanged
4560	AC104777.3	COCUL	0	0	12617935	0.5	1	1	0	0	FALSE	NA	Unchanged
4561	AC104777.2	COCUL	0	0	12617935	0.5	1	1	0	0	FALSE	NA	Unchanged
4562	AC104777.1	COCUL	0	0	12617935	0.5	1	1	0	0	FALSE	NA	Unchanged
4563	AC023469.2	COCUL	0	0	12617935	0.5	1	1	0	0	FALSE	NA	Unchanged
4564	AC023469.1	COCUL	0	0	12617935	0.5	1	1	0	0	FALSE	NA	Unchanged
4565	AC018731.1	COCUL	0	0	12617935	0.5	1	1	0	0	FALSE	NA	Unchanged
4566	RBM43	COCUL	0.0755133	0.0409531	13308308	0.527357	1.83673192758505e-19	1.28870952693196e-18	12.2204	7.02587	FALSE	NA	Unchanged
4567	NMI	COCUL	0.16012	-0.0412391	1.15398e+07	0.457278	1.00113176210411e-19	7.07458007531556e-19	25.7763	35.794	FALSE	NA	Unchanged
4568	TNFAIP6	COCUL	0.00515198	-0.0418285	11886116	0.471001	8.94677061602065e-61	1.35099861738001e-59	0.784641	6.57489	FALSE	NA	Unchanged
4569	RIF1	COCUL	0.480484	0.059001	1.33544e+07	0.529183	1.76194229841106e-07	7.70631465885629e-07	57.6962	58.723	FALSE	NA	Unchanged
4570	NEB	COCUL	0.0172079	0.0083789	12768910	0.505983	0.000168948	0.000596879	3.05509	1.87515	FALSE	NA	Unchanged
4571	ARL5A	COCUL	0.267655	0.00353427	1.24034e+07	0.491499	0.102628	0.235235	39.8664	45.051	FALSE	NA	Unchanged
4572	AC068547.1	COCUL	0	0	12617935	0.5	1	1	0	0	FALSE	NA	Unchanged
4573	CACNB4	COCUL	0.210312	0.177928	15598525	0.618109	1.26214241225134e-187	5.1496024601077e-186	29.2321	6.50368	FALSE	NA	Unchanged
4574	AC079790.1	COCUL	0.000274173	0.000274173	1.26243e+07	0.50025	0.14633	0.319472	0.0500835	0	FALSE	NA	Unchanged
4575	STAM2	COCUL	0.209087	-0.0816465	10820287	0.428766	3.93403833910616e-44	4.60844491152436e-43	32.6711	48.564	FALSE	NA	Unchanged
4576	FMNL2	COCUL	0.391132	0.0554347	13274980	0.526036	1.81184412484387e-06	7.43310437419126e-06	50.7679	51.531	FALSE	NA	Unchanged
4577	PRPF40A	COCUL	0.885352	-0.0653209	1.18634e+07	0.470101	2.43961942317017e-07	1.05683229416535e-06	80.9015	87.3249	FALSE	NA	Unchanged
4578	ARL6IP6	COCUL	0.161608	0.0155353	1.25644e+07	0.497878	0.639653	1	25.9265	28.3171	FALSE	NA	Unchanged
4579	AC079150.1	COCUL	0	0	12617935	0.5	1	1	0	0	FALSE	NA	Unchanged
4580	LINC01850	COCUL	0	0	12617935	0.5	1	1	0	0	FALSE	NA	Unchanged
4581	RPRM	COCUL	0.00029607	0.00029607	1.26243e+07	0.50025	0.14633	0.319472	0.0500835	0	FALSE	NA	Unchanged
4582	GALNT13	COCUL	0.000141764	0.000141764	12622148	0.500167	0.235641	0.456129	0.033389	0	FALSE	NA	Unchanged
4583	AC009227.1	COCUL	0	0	12617935	0.5	1	1	0	0	FALSE	NA	Unchanged
4584	AC009227.2	COCUL	0	0	12617935	0.5	1	1	0	0	FALSE	NA	Unchanged
4585	AC061961.1	COCUL	0	0	12617935	0.5	1	1	0	0	FALSE	NA	Unchanged
4586	KCNJ3	COCUL	0	0	12617935	0.5	1	1	0	0	FALSE	NA	Unchanged
4587	AC092625.1	COCUL	0	0	12617935	0.5	1	1	0	0	FALSE	NA	Unchanged
4588	LINC01876	COCUL	0.000136618	4.27890195988363e-06	12619152	0.500048	0.779746	1	0.033389	0.0237361	FALSE	NA	Unchanged
4589	AC074099.1	COCUL	0.00428708	0.00428708	1.27169e+07	0.503923	8.28908170550523e-09	3.89082186478984e-08	0.784641	0	FALSE	NA	Unchanged
4590	NR4A2	COCUL	0.968592	0.960665	20632982	0.817605	0	2.18758833631094e-305	64.1903	1.25801	TRUE	NR4A2	Up-regulated
4591	GPD2	COCUL	0.14189	-0.0314253	1.1711e+07	0.464063	1.45017257339342e-15	8.98003836160795e-15	23.005	31.2841	FALSE	NA	Unchanged
4592	LINC01958	COCUL	0	0	12617935	0.5	1	1	0	0	FALSE	NA	Unchanged
4593	GALNT5	COCUL	0.000107027	0.000107027	1.262e+07	0.500083	0.401776	0.681886	0.0166945	0	FALSE	NA	Unchanged
4594	ERMN	COCUL	0.00843388	0.0067243	1.27737e+07	0.506172	6.06173812339824e-09	2.86537805754095e-08	1.63606	0.403513	FALSE	NA	Unchanged
4595	CYTIP	COCUL	0.164316	-0.168751	9572086	0.379305	9.28977667458946e-137	2.80685162263406e-135	22.9716	46.9974	FALSE	NA	Unchanged
4596	ACVR1C	COCUL	0.000365304	-0.00169281	1.25763e+07	0.498352	0.0001433	0.000509888	0.0500835	0.379777	FALSE	NA	Unchanged
4597	AC019186.1	COCUL	0.00269292	-0.000739043	1.25834e+07	0.498631	0.0772734	0.186352	0.48414	0.759554	FALSE	NA	Unchanged
4598	ACVR1	COCUL	0.0582131	-0.0963846	1.02594e+07	0.406542	2.57130541360138e-127	7.16249509645874e-126	10.217	29.2191	FALSE	NA	Unchanged
4599	UPP2	COCUL	0	0	12617935	0.5	1	1	0	0	FALSE	NA	Unchanged
4600	AC013731.1	COCUL	0.000137155	-0.0022055	12556254	0.497556	5.2142637062694e-07	2.21193999722822e-06	0.033389	0.522193	FALSE	NA	Unchanged
4601	AC091488.1	COCUL	0.000108132	-1.37861e-05	12617047	0.499965	0.802696	1	0.0166945	0.0237361	FALSE	NA	Unchanged
4602	CCDC148-AS1	COCUL	0	0	12617935	0.5	1	1	0	0	FALSE	NA	Unchanged
4603	CCDC148	COCUL	0.00177838	0.00138452	12655285	0.50148	0.00290643	0.00902721	0.367279	0.0712082	FALSE	NA	Unchanged
4604	PKP4	COCUL	0.0406092	0.0162673	1.29188e+07	0.511924	1.40201827586969e-06	5.80003564032535e-06	7.39566	5.10325	FALSE	NA	Unchanged
4605	PKP4-AS1	COCUL	0	0	12617935	0.5	1	1	0	0	FALSE	NA	Unchanged
4606	AC005042.2	COCUL	0	0	12617935	0.5	1	1	0	0	FALSE	NA	Unchanged
4607	DAPL1	COCUL	0.028095	-0.0107634	1.22407e+07	0.48505	1.8919651359941e-09	9.19071939903969e-09	5.27546	8.35509	FALSE	NA	Unchanged
4608	TANC1	COCUL	0.0341397	0.0177625	1.29272e+07	0.512257	2.45899132139794e-08	1.12433061945527e-07	6.01002	3.63162	FALSE	NA	Unchanged
4609	WDSUB1	COCUL	0.0980412	0.0174304	12738774	0.504788	0.206326	0.435731	16.9783	16.7814	FALSE	NA	Unchanged
4610	BAZ2B	COCUL	0.613668	0.176772	1.51069e+07	0.59863	9.00358120137072e-68	1.48457279415718e-66	66.7279	60.5981	FALSE	NA	Unchanged
4611	AC008277.1	COCUL	0.000785013	0.000462958	12630017	0.500479	0.181932	0.3878	0.166945	0.0712082	FALSE	NA	Unchanged
4612	AC009506.1	COCUL	0.034746	-0.00566861	12302094	0.487484	1.44119477686172e-06	5.95696209346665e-06	6.07679	8.73487	FALSE	NA	Unchanged
4613	AC009961.1	COCUL	0.0201847	-0.00716483	12350015	0.489383	2.81358219929344e-07	1.21386420425865e-06	3.52254	5.69665	FALSE	NA	Unchanged
4614	MARCH7	COCUL	0.567084	0.0631191	13573033	0.537847	3.0241475080323e-11	1.59546734504306e-10	66.0601	67.268	FALSE	NA	Unchanged
4615	CD302	COCUL	0.417097	-0.093888	1.10657e+07	0.438489	4.57595511646173e-28	4.00282688304365e-27	53.4224	66.7695	FALSE	NA	Unchanged
4616	LY75-CD302	COCUL	0	0	12617935	0.5	1	1	0	0	FALSE	NA	Unchanged
4617	LY75	COCUL	0.0287043	0.023763	13135341	0.520503	3.55601375062513e-28	3.11876540712514e-27	5.24207	1.16307	FALSE	NA	Unchanged
4618	PLA2R1	COCUL	0.000291453	-5.3364e-05	12615269	0.499894	0.664767	1	0.0500835	0.0712082	FALSE	NA	Unchanged
4619	ITGB6	COCUL	0	0	12617935	0.5	1	1	0	0	FALSE	NA	Unchanged
4620	LINC02478	COCUL	0.00213409	0.00165995	12643014	0.500994	0.0413146	0.10509	0.317195	0.11868	FALSE	NA	Unchanged
4621	RBMS1	COCUL	0.670033	-0.257159	9.16049e+06	0.362995	1.5849348535384e-124	4.32510537981863e-123	71.7863	86.0432	FALSE	NA	Unchanged
4622	AC009313.1	COCUL	7.35569389220696e-05	7.35569389220696e-05	1.262e+07	0.500083	0.401776	0.681886	0.0166945	0	FALSE	NA	Unchanged
4623	TANK	COCUL	0.562948	-0.139691	10643904	0.421777	2.17274370810716e-42	2.47855368988088e-41	65.7429	78.2578	FALSE	NA	Unchanged
4624	AC009299.3	COCUL	0.000373322	0.000373322	12626361	0.500334	0.0934539	0.2162	0.066778	0	FALSE	NA	Unchanged
4625	LINC01806	COCUL	0.00087316	0.00087316	12639000	0.500835	0.00797418	0.0232171	0.166945	0	FALSE	NA	Unchanged
4626	PSMD14	COCUL	0.355787	-0.200137	9.37e+06	0.371297	1.40020417734455e-117	3.60676249614298e-116	48.1636	71.6117	FALSE	NA	Unchanged
4627	TBR1	COCUL	0.00129665	0.00129665	1.26495e+07	0.501252	0.00115296	0.00375893	0.250417	0	FALSE	NA	Unchanged
4628	AC009487.1	COCUL	0	0	12617935	0.5	1	1	0	0	FALSE	NA	Unchanged
4629	SLC4A10	COCUL	0.000189466	-0.000112547	12616157	0.49993	0.723424	1	0.033389	0.0474721	FALSE	NA	Unchanged
4630	DPP4	COCUL	0.0746931	-0.107031	1.02154e+07	0.404798	7.77800833323234e-134	2.30034253509653e-132	9.54925	29.4327	FALSE	NA	Unchanged
4631	AC008063.1	COCUL	0	0	12617935	0.5	1	1	0	0	FALSE	NA	Unchanged
4632	AC008063.2	COCUL	0.000311558	-0.00168048	12572456	0.498198	0.000111441	0.000400205	0.066778	0.427249	FALSE	NA	Unchanged
4633	GCG	COCUL	0	0	12617935	0.5	1	1	0	0	FALSE	NA	Unchanged
4634	AC007750.1	COCUL	0.00013726	-5.453e-05	12616158	0.49993	0.723573	1	0.033389	0.0474721	FALSE	NA	Unchanged
4635	FAP	COCUL	0.00136493	0.00136493	12647426	0.501169	0.00169006	0.00539673	0.233723	0	FALSE	NA	Unchanged
4636	IFIH1	COCUL	0.187209	-0.0859105	10933574	0.433255	1.75467059438151e-42	2.00368206994781e-41	27.7963	42.084	FALSE	NA	Unchanged
4637	GCA	COCUL	0.381963	-0.157314	9996249	0.396113	1.11560365204023e-76	2.03897086006132e-75	51.2521	70.7097	FALSE	NA	Unchanged
4638	KCNH7	COCUL	8.53198228752032e-05	8.53198228752032e-05	1.262e+07	0.500083	0.401776	0.681886	0.0166945	0	FALSE	NA	Unchanged
4639	AC011900.1	COCUL	0	0	12617935	0.5	1	1	0	0	FALSE	NA	Unchanged
4640	FIGN	COCUL	0.000780458	0.000725498	12629689	0.500466	0.0979291	0.225565	0.116861	0.0237361	FALSE	NA	Unchanged
4641	AC016766.1	COCUL	0	0	12617935	0.5	1	1	0	0	FALSE	NA	Unchanged
4642	GRB14	COCUL	0	0	12617935	0.5	1	1	0	0	FALSE	NA	Unchanged
4643	COBLL1	COCUL	0.00880109	0.00588987	1.27087e+07	0.503596	0.0003031	0.00104727	1.28548	0.569665	FALSE	NA	Unchanged
4644	AC019197.1	COCUL	0	0	12617935	0.5	1	1	0	0	FALSE	NA	Unchanged
4645	SLC38A11	COCUL	0	0	12617935	0.5	1	1	0	0	FALSE	NA	Unchanged
4646	SCN3A	COCUL	0.000584485	0.000584485	1.26327e+07	0.500584	0.0264565	0.0703758	0.116861	0	FALSE	NA	Unchanged
4647	SCN2A	COCUL	0.000252611	0.000252611	1.26243e+07	0.50025	0.14633	0.319472	0.0500835	0	FALSE	NA	Unchanged
4648	CSRNP3	COCUL	0.000897364	0.000897364	1.26369e+07	0.500751	0.0118399	0.0335322	0.15025	0	FALSE	NA	Unchanged
4649	GALNT3	COCUL	0.0591226	0.0569046	1.37723e+07	0.545742	2.21390395886863e-84	4.34464078247724e-83	9.56594	0.427249	FALSE	NA	Unchanged
4650	AC009495.3	COCUL	0	0	12617935	0.5	1	1	0	0	FALSE	NA	Unchanged
4651	AC009495.1	COCUL	8.60888413870652e-05	-0.000199096	12617046	0.499965	0.802478	1	0.0166945	0.0237361	FALSE	NA	Unchanged
4652	AC009495.2	COCUL	0.000836606	0.000624588	1.26351e+07	0.500681	0.0576634	0.143062	0.183639	0.0474721	FALSE	NA	Unchanged
4653	TTC21B	COCUL	0.107626	0.0379504	1.31921e+07	0.522752	1.17328240473506e-09	5.75285749853866e-09	17.9132	14.1704	FALSE	NA	Unchanged
4654	AC010127.1	COCUL	0.000121501	-0.000173222	12613162	0.499811	0.395382	0.681886	0.033389	0.0712082	FALSE	NA	Unchanged
4655	SCN1A	COCUL	0.000138055	0.000138055	1.262e+07	0.500083	0.401776	0.681886	0.0166945	0	FALSE	NA	Unchanged
4656	SCN9A	COCUL	0.0268913	-0.18924	9.00904e+06	0.356993	0	2.18758833631094e-305	4.45743	32.9456	FALSE	NA	Unchanged
4657	SCN7A	COCUL	8.86854754911045e-05	-0.000492068	1.26021e+07	0.499372	0.0169737	0.0469071	0.0166945	0.142416	FALSE	NA	Unchanged
4658	XIRP2	COCUL	0	0	12617935	0.5	1	1	0	0	FALSE	NA	Unchanged
4659	XIRP2-AS1	COCUL	0	0	12617935	0.5	1	1	0	0	FALSE	NA	Unchanged
4660	AC073050.1	COCUL	0	-0.000109649	12614940	0.499881	0.233187	0.456129	0	0.0237361	FALSE	NA	Unchanged
4661	AC016723.1	COCUL	0	0	12617935	0.5	1	1	0	0	FALSE	NA	Unchanged
4662	B3GALT1	COCUL	0	0	12617935	0.5	1	1	0	0	FALSE	NA	Unchanged
4663	STK39	COCUL	0.0165353	0.00863048	1.2792e+07	0.506896	1.40200850731628e-05	5.39659833792877e-05	3.12187	1.75647	FALSE	NA	Unchanged
4664	CERS6	COCUL	0.279053	-0.199555	9.29002e+06	0.368128	1.11014736683986e-129	3.16330691495965e-128	40.7012	64.5858	FALSE	NA	Unchanged
4665	NOSTRIN	COCUL	0.000902978	0.000902978	1.26411e+07	0.500918	0.00538918	0.0161233	0.183639	0	FALSE	NA	Unchanged
4666	SPC25	COCUL	0.0172103	0.0145257	1.29195e+07	0.511948	1.22150223570424e-17	8.10580569470696e-17	2.95492	0.569665	FALSE	NA	Unchanged
4667	G6PC2	COCUL	0	0	12617935	0.5	1	1	0	0	FALSE	NA	Unchanged
4668	ABCB11	COCUL	0	0	12617935	0.5	1	1	0	0	FALSE	NA	Unchanged
4669	DHRS9	COCUL	0.0575312	0.0147479	12687629	0.502762	0.310161	0.586369	8.08013	7.73795	FALSE	NA	Unchanged
4670	AC007556.1	COCUL	0	0	12617935	0.5	1	1	0	0	FALSE	NA	Unchanged
4671	LRP2	COCUL	0.000224564	0.000136272	12621260	0.500132	0.508046	0.837958	0.0500835	0.0237361	FALSE	NA	Unchanged
4672	BBS5	COCUL	0.042342	0.00778298	12649658	0.501257	0.635922	1	7.5626	7.47686	FALSE	NA	Unchanged
4673	AC093899.2	COCUL	0	0	12617935	0.5	1	1	0	0	FALSE	NA	Unchanged
4674	KLHL41	COCUL	0.00222388	-0.00162505	12580171	0.498504	0.0554767	0.13822	0.48414	0.78329	FALSE	NA	Unchanged
4675	FASTKD1	COCUL	0.115897	-0.0288442	11777894	0.466712	7.34680310569192e-15	4.4204715206081e-14	19.8497	27.4864	FALSE	NA	Unchanged
4676	PPIG	COCUL	0.831134	0.0104828	12953422	0.513294	0.0215928	0.0584204	79.0317	85.0463	FALSE	NA	Unchanged
4677	CCDC173	COCUL	0.000502226	0.00044207	12629689	0.500466	0.0979291	0.225565	0.116861	0.0237361	FALSE	NA	Unchanged
4678	PHOSPHO2	COCUL	0.00987278	-0.00721588	12402584	0.491466	1.2412433244519e-07	5.46812276572544e-07	1.93656	3.65535	FALSE	NA	Unchanged
4679	KLHL23	COCUL	0.00711092	0.00449056	12722360	0.504138	6.74211911212373e-05	0.000246503	1.41903	0.593401	FALSE	NA	Unchanged
4680	SSB	COCUL	0.760734	-0.214046	9.78861e+06	0.387885	1.25670930300334e-83	2.44759097584937e-82	76.0267	89.4849	FALSE	NA	Unchanged
4681	METTL5	COCUL	0.309065	-0.0679695	1.12454e+07	0.44561	1.00750368973854e-23	7.89847095522467e-23	43.7896	57.4887	FALSE	NA	Unchanged
4682	UBR3	COCUL	0.182628	-0.0570436	11260062	0.446193	6.01847687258567e-28	5.24415893356139e-27	29.1486	41.4432	FALSE	NA	Unchanged
4683	MYO3B	COCUL	0.000253813	0.000125312	1.26183e+07	0.500013	0.952854	1	0.0500835	0.0474721	FALSE	NA	Unchanged
4684	AC012594.1	COCUL	0	0	12617935	0.5	1	1	0	0	FALSE	NA	Unchanged
4685	AC007277.1	COCUL	0	0	12617935	0.5	1	1	0	0	FALSE	NA	Unchanged
4686	LINC01124	COCUL	0	0	12617935	0.5	1	1	0	0	FALSE	NA	Unchanged
4687	SP5	COCUL	0	0	12617935	0.5	1	1	0	0	FALSE	NA	Unchanged
4688	AC007405.1	COCUL	0	-7.38471e-05	12614940	0.499881	0.233187	0.456129	0	0.0237361	FALSE	NA	Unchanged
4689	AC007405.3	COCUL	0.000327002	0.00023803	12621261	0.500132	0.507919	0.837958	0.0500835	0.0237361	FALSE	NA	Unchanged
4690	ERICH2	COCUL	0	0	12617935	0.5	1	1	0	0	FALSE	NA	Unchanged
4691	GAD1	COCUL	0.000958298	-0.00694651	12404602	0.491546	2.42895287999172e-19	1.69712961852422e-18	0.183639	1.87515	FALSE	NA	Unchanged
4692	AC007405.2	COCUL	0	0	12617935	0.5	1	1	0	0	FALSE	NA	Unchanged
4693	GORASP2	COCUL	0.193637	-0.0613989	1.11165e+07	0.440504	1.35335730446779e-32	1.30054146926192e-31	30.818	44.4339	FALSE	NA	Unchanged
4694	TLK1	COCUL	0.264699	-0.0132909	12248837	0.485374	0.00479814	0.0144491	39.2988	44.244	FALSE	NA	Unchanged
4695	METTL8	COCUL	0.0905492	-0.0145583	1.20711e+07	0.47833	2.11164022024273e-08	9.69342864857662e-08	15.7429	20.6504	FALSE	NA	Unchanged
4696	DCAF17	COCUL	0.0473635	-0.00711725	1.22753e+07	0.486423	5.15738401927786e-06	2.05133236762975e-05	8.46411	11.417	FALSE	NA	Unchanged
4697	CYBRD1	COCUL	0.23105	0.0845005	13856494	0.549079	1.970647009003e-25	1.60377479708669e-24	33.1052	25.7774	FALSE	NA	Unchanged
4698	DYNC1I2	COCUL	0.500408	-0.224082	9.26146e+06	0.366996	1.17253483666785e-119	3.06982617893569e-118	60.7346	81.0112	FALSE	NA	Unchanged
4699	SLC25A12	COCUL	0.0337839	0.000196936	1.25211e+07	0.496164	0.13108	0.294767	6.47746	7.35818	FALSE	NA	Unchanged
4700	HAT1	COCUL	0.216947	-0.070715	11042521	0.437572	2.28055224997329e-34	2.2675707488765e-33	33.2721	47.3297	FALSE	NA	Unchanged
4701	METAP1D	COCUL	0.00702391	-0.00170554	12565186	0.49791	0.0881866	0.209863	1.33556	1.75647	FALSE	NA	Unchanged
4702	DLX1	COCUL	0	-0.0022003	12558035	0.497626	9.42645183283613e-08	4.17627928097303e-07	0	0.474721	FALSE	NA	Unchanged
4703	DLX2	COCUL	0.000267144	9.72983322221615e-05	1.26183e+07	0.500013	0.952854	1	0.0500835	0.0474721	FALSE	NA	Unchanged
4704	DLX2-DT	COCUL	0	0	12617935	0.5	1	1	0	0	FALSE	NA	Unchanged
4705	AC104088.1	COCUL	0	0	12617935	0.5	1	1	0	0	FALSE	NA	Unchanged
4706	ITGA6	COCUL	0.0163122	-0.0294115	1.18612e+07	0.470012	1.38188281717659e-38	1.48686512423704e-37	3.08848	9.11465	FALSE	NA	Unchanged
4707	AC078883.2	COCUL	0	-5.50056e-05	12614940	0.499881	0.233187	0.456129	0	0.0237361	FALSE	NA	Unchanged
4708	AC078883.3	COCUL	0.00330241	-0.00389308	1.24944e+07	0.495103	8.68456156515098e-07	3.63578611624059e-06	0.584307	1.56658	FALSE	NA	Unchanged
4709	AC078883.1	COCUL	0.00765703	-0.00438185	12479199	0.494502	4.79147487160269e-05	0.000177213	1.38564	2.49229	FALSE	NA	Unchanged
4710	PDK1	COCUL	0.099625	0.0196746	12725433	0.50426	0.247964	0.477532	15.8598	15.7607	FALSE	NA	Unchanged
4711	RAPGEF4-AS1	COCUL	0	0	12617935	0.5	1	1	0	0	FALSE	NA	Unchanged
4712	RAPGEF4	COCUL	0.000131327	0.000131327	1.262e+07	0.500083	0.401776	0.681886	0.0166945	0	FALSE	NA	Unchanged
4713	MAP3K20	COCUL	0.0285966	-0.0482032	11332353	0.449057	5.98879850115827e-67	9.7312172544499e-66	5.20868	15.4996	FALSE	NA	Unchanged
4714	MAP3K20-AS1	COCUL	0	0	12617935	0.5	1	1	0	0	FALSE	NA	Unchanged
4715	CDCA7	COCUL	0.0122873	0.0102417	12844920	0.508995	3.08625262058595e-13	1.74901555236924e-12	2.27045	0.474721	FALSE	NA	Unchanged
4716	AC106900.2	COCUL	0.000717115	0.000460116	12631788	0.500549	0.065905	0.160716	0.133556	0.0237361	FALSE	NA	Unchanged
4717	AC106900.1	COCUL	0.000790909	0.000599329	12627578	0.500382	0.146667	0.319472	0.100167	0.0237361	FALSE	NA	Unchanged
4718	SP3	COCUL	0.377661	0.0226939	12789427	0.506796	0.215625	0.452712	51.1352	54.8066	FALSE	NA	Unchanged
4719	AC016737.1	COCUL	0.0014047	0.000281213	12620837	0.500115	0.826966	1	0.283806	0.261097	FALSE	NA	Unchanged
4720	AC016737.2	COCUL	0.000246374	9.01178524543902e-06	12616159	0.49993	0.723722	1	0.033389	0.0474721	FALSE	NA	Unchanged
4721	LINC01960	COCUL	0.000347171	0.000236586	12623366	0.500215	0.333506	0.623216	0.066778	0.0237361	FALSE	NA	Unchanged
4722	OLA1	COCUL	0.398915	0.111884	1.42853e+07	0.56607	8.54939438700317e-34	8.41342690584837e-33	53.1386	47.9468	FALSE	NA	Unchanged
4723	LINC01305	COCUL	0	0	12617935	0.5	1	1	0	0	FALSE	NA	Unchanged
4724	SP9	COCUL	0	0	12617935	0.5	1	1	0	0	FALSE	NA	Unchanged
4725	CIR1	COCUL	0.462588	0.105636	1.40128e+07	0.555274	2.06925540035294e-23	1.61279776009846e-22	56.5609	54.1419	FALSE	NA	Unchanged
4726	SCRN3	COCUL	0.0723969	-0.0179099	11987532	0.47502	4.92499965102533e-12	2.66496673598076e-11	12.8381	18.3242	FALSE	NA	Unchanged
4727	GPR155	COCUL	0.263009	0.135081	1.45383e+07	0.576098	5.18180058557189e-59	7.63228932977207e-58	34.975	22.5967	FALSE	NA	Unchanged
4728	AC010894.2	COCUL	0.0191139	0.011133	12772656	0.506131	9.67865986680284e-05	0.000349186	3.00501	1.80394	FALSE	NA	Unchanged
4729	AC010894.3	COCUL	0.000313992	0.000232275	12623366	0.500215	0.333506	0.623216	0.066778	0.0237361	FALSE	NA	Unchanged
4730	WIPF1	COCUL	0.708731	-0.0528037	1.19104e+07	0.471962	1.15714235883721e-06	4.81014383126949e-06	73.5058	80.1329	FALSE	NA	Unchanged
4731	AC010894.4	COCUL	0.000399867	-0.000432031	1.25985e+07	0.499231	0.0459095	0.115907	0.0834725	0.237361	FALSE	NA	Unchanged
4732	CHRNA1	COCUL	0.000659077	0.000659077	12630574	0.500501	0.0399086	0.101861	0.100167	0	FALSE	NA	Unchanged
4733	CHN1	COCUL	0.00132791	-0.00191175	12555872	0.497541	0.000350729	0.00120409	0.267112	0.759554	FALSE	NA	Unchanged
4734	ATF2	COCUL	0.249318	-0.050448	1.1491e+07	0.455345	1.11168233179908e-17	7.37850822162625e-17	37.6795	48.7301	FALSE	NA	Unchanged
4735	AC096649.1	COCUL	7.74661348958613e-05	-2.12606e-06	12617047	0.499965	0.802696	1	0.0166945	0.0237361	FALSE	NA	Unchanged
4736	ATP5MC3	COCUL	1.50873	-0.0775506	1.16548e+07	0.461834	4.85162044166247e-11	2.53566536344828e-10	94.3406	95.9649	FALSE	NA	Unchanged
4737	AC093459.1	COCUL	0	0	12617935	0.5	1	1	0	0	FALSE	NA	Unchanged
4738	AC016751.2	COCUL	0	0	12617935	0.5	1	1	0	0	FALSE	NA	Unchanged
4739	AC016751.1	COCUL	0	0	12617935	0.5	1	1	0	0	FALSE	NA	Unchanged
4740	LNPK	COCUL	0.236577	-0.0441696	11517442	0.456392	2.82590528524995e-17	1.8528878095154e-16	35.9933	46.9974	FALSE	NA	Unchanged
4741	EVX2	COCUL	0	0	12617935	0.5	1	1	0	0	FALSE	NA	Unchanged
4742	HOXD13	COCUL	7.16675430067227e-05	7.16675430067227e-05	1.262e+07	0.500083	0.401776	0.681886	0.0166945	0	FALSE	NA	Unchanged
4743	HOXD12	COCUL	0	0	12617935	0.5	1	1	0	0	FALSE	NA	Unchanged
4744	HOXD11	COCUL	0	0	12617935	0.5	1	1	0	0	FALSE	NA	Unchanged
4745	HOXD10	COCUL	0	0	12617935	0.5	1	1	0	0	FALSE	NA	Unchanged
4746	HOXD-AS2	COCUL	0	0	12617935	0.5	1	1	0	0	FALSE	NA	Unchanged
4747	HOXD9	COCUL	0	0	12617935	0.5	1	1	0	0	FALSE	NA	Unchanged
4748	HOXD8	COCUL	0.000210896	0.000210896	12622148	0.500167	0.235641	0.456129	0.033389	0	FALSE	NA	Unchanged
4749	HOXD3	COCUL	0	0	12617935	0.5	1	1	0	0	FALSE	NA	Unchanged
4750	AC009336.2	COCUL	0	0	12617935	0.5	1	1	0	0	FALSE	NA	Unchanged
4751	HOXD4	COCUL	0	0	12617935	0.5	1	1	0	0	FALSE	NA	Unchanged
4752	HAGLR	COCUL	0	0	12617935	0.5	1	1	0	0	FALSE	NA	Unchanged
4753	AC009336.1	COCUL	0	0	12617935	0.5	1	1	0	0	FALSE	NA	Unchanged
4754	HAGLROS	COCUL	0	0	12617935	0.5	1	1	0	0	FALSE	NA	Unchanged
4755	HOXD1	COCUL	0	0	12617935	0.5	1	1	0	0	FALSE	NA	Unchanged
4756	MTX2	COCUL	0.167422	-0.0888561	1.06005e+07	0.420058	1.84694761938891e-59	2.73478716375564e-58	27.1452	44.6238	FALSE	NA	Unchanged
4757	AC017048.1	COCUL	0	0	12617935	0.5	1	1	0	0	FALSE	NA	Unchanged
4758	AC017048.2	COCUL	0	0	12617935	0.5	1	1	0	0	FALSE	NA	Unchanged
4759	AC017048.3	COCUL	0	0	12617935	0.5	1	1	0	0	FALSE	NA	Unchanged
4760	LINC01116	COCUL	0.00235838	0.000531912	1.26133e+07	0.499817	0.796172	1	0.48414	0.522193	FALSE	NA	Unchanged
4761	LINC01117	COCUL	0	-0.000283948	12611945	0.499763	0.0917508	0.214998	0	0.0474721	FALSE	NA	Unchanged
4762	AC092162.2	COCUL	0	0	12617935	0.5	1	1	0	0	FALSE	NA	Unchanged
4763	AC073636.1	COCUL	0	0	12617935	0.5	1	1	0	0	FALSE	NA	Unchanged
4764	AC074286.1	COCUL	0	0	12617935	0.5	1	1	0	0	FALSE	NA	Unchanged
4765	AC079305.3	COCUL	0	0	12617935	0.5	1	1	0	0	FALSE	NA	Unchanged
4766	HNRNPA3	COCUL	1.0877	-0.0245669	12560997	0.497744	0.697255	1	85.4758	91.3126	FALSE	NA	Unchanged
4767	NFE2L2	COCUL	1.04782	-0.120164	1.11997e+07	0.443802	3.3340375776017e-22	2.51443562576132e-21	85.3422	91.6686	FALSE	NA	Unchanged
4768	AC079305.1	COCUL	0.00771352	-0.00418336	12443598	0.493092	8.13804188877796e-07	3.41508569651946e-06	1.40234	2.80085	FALSE	NA	Unchanged
4769	AC019080.3	COCUL	6.71767856294773e-05	6.71767856294773e-05	1.262e+07	0.500083	0.401776	0.681886	0.0166945	0	FALSE	NA	Unchanged
4770	AC019080.4	COCUL	0.00030318	0.000118465	1.26183e+07	0.500013	0.953138	1	0.0500835	0.0474721	FALSE	NA	Unchanged
4771	AGPS	COCUL	0.247748	-0.087866	10780295	0.427181	2.32758454208945e-43	2.69552936369461e-42	37.4124	53.6672	FALSE	NA	Unchanged
4772	TTC30B	COCUL	0.00770491	-0.00459782	12497607	0.495232	0.000568579	0.00191321	1.53589	2.49229	FALSE	NA	Unchanged
4773	AC073834.1	COCUL	0	0	12617935	0.5	1	1	0	0	FALSE	NA	Unchanged
4774	TTC30A	COCUL	0.00420421	-0.00215905	12554781	0.497497	0.0150101	0.0418879	0.851419	1.35296	FALSE	NA	Unchanged
4775	PDE11A	COCUL	0.00014655	7.81741251739e-05	12617047	0.499965	0.802696	1	0.0166945	0.0237361	FALSE	NA	Unchanged
4776	PDE11A.1	COCUL	0	0	12617935	0.5	1	1	0	0	FALSE	NA	Unchanged
4777	AC012499.1	COCUL	0	0	12617935	0.5	1	1	0	0	FALSE	NA	Unchanged
4778	RBM45	COCUL	0.0370396	-0.0268013	1.18336e+07	0.468919	1.26609811443082e-25	1.03491100564906e-24	6.99499	13.3634	FALSE	NA	Unchanged
4779	OSBPL6	COCUL	0.0306466	0.0117878	12825182	0.508212	0.000208124	0.00072975	5.7596	4.17755	FALSE	NA	Unchanged
4780	AC009948.1	COCUL	0.0479041	-0.0181457	1.1991e+07	0.475157	3.78689426827248e-15	2.30750108955891e-14	8.89816	14.123	FALSE	NA	Unchanged
4781	PRKRA	COCUL	0.119548	0.00921607	1.25592e+07	0.497673	0.573392	0.935378	20.4174	21.7897	FALSE	NA	Unchanged
4782	PJVK	COCUL	0.00371546	0.00242116	12667219	0.501953	0.00541061	0.0161817	0.651085	0.261097	FALSE	NA	Unchanged
4783	FKBP7	COCUL	0.0114051	0.00709825	12750975	0.505272	5.12906652967242e-05	0.000189364	2.13689	1.09186	FALSE	NA	Unchanged
4784	PLEKHA3	COCUL	0.216985	-0.0290904	11747284	0.465499	9.04820049257535e-12	4.85456004031342e-11	33.9232	43.2946	FALSE	NA	Unchanged
4785	TTN-AS1	COCUL	0.0656512	-0.000939788	1.24077e+07	0.491671	0.0128287	0.0361887	11.7529	13.8144	FALSE	NA	Unchanged
4786	TTN	COCUL	0.00400848	-0.00287265	12518804	0.496072	0.000214817	0.000752509	0.801336	1.59032	FALSE	NA	Unchanged
4787	AC009948.4	COCUL	0.00766765	-0.000757249	12562096	0.497787	0.0783253	0.188794	1.40234	1.85141	FALSE	NA	Unchanged
4788	AC009948.3	COCUL	0.00734573	0.00107616	12613382	0.49982	0.876562	1	1.33556	1.37669	FALSE	NA	Unchanged
4789	AC010680.3	COCUL	0.0129142	0.00349157	12649961	0.501269	0.402095	0.682393	2.4207	2.18372	FALSE	NA	Unchanged
4790	AC010680.2	COCUL	0.00677113	-0.000746868	12597972	0.499209	0.503328	0.836626	1.33556	1.49537	FALSE	NA	Unchanged
4791	AC010680.4	COCUL	0.0043846	-8.95935e-05	12596749	0.49916	0.382155	0.681886	0.851419	1.02065	FALSE	NA	Unchanged
4792	AC010680.5	COCUL	0.000754429	0.000679658	12631795	0.500549	0.0657685	0.160632	0.133556	0.0237361	FALSE	NA	Unchanged
4793	AC010680.1	COCUL	7.9769846887737e-05	7.9769846887737e-05	1.262e+07	0.500083	0.401776	0.681886	0.0166945	0	FALSE	NA	Unchanged
4794	CCDC141	COCUL	0	0	12617935	0.5	1	1	0	0	FALSE	NA	Unchanged
4795	SESTD1	COCUL	0.132519	-0.0963181	1.0494e+07	0.415838	1.665838248526e-73	2.92354176761199e-72	21.5526	39.117	FALSE	NA	Unchanged
4796	AC093911.1	COCUL	0	0	12617935	0.5	1	1	0	0	FALSE	NA	Unchanged
4797	ZNF385B	COCUL	0.000195082	0.000195082	1.262e+07	0.500083	0.401776	0.681886	0.0166945	0	FALSE	NA	Unchanged
4798	CWC22	COCUL	0.256897	-0.028196	1.1855e+07	0.469767	6.28673716980509e-09	2.96880584625349e-08	38.3472	46.9499	FALSE	NA	Unchanged
4799	AC009478.1	COCUL	0	0	12617935	0.5	1	1	0	0	FALSE	NA	Unchanged
4800	SCHLAP1	COCUL	0.000122945	2.54180054655662e-07	12617047	0.499965	0.802696	1	0.0166945	0.0237361	FALSE	NA	Unchanged
4801	UBE2E3	COCUL	0.214493	-0.0401149	11577571	0.458774	2.69070591448701e-16	1.70813732652026e-15	32.9716	43.2708	FALSE	NA	Unchanged
4802	AC104076.1	COCUL	0	-0.000117981	12614940	0.499881	0.233187	0.456129	0	0.0237361	FALSE	NA	Unchanged
4803	AC068196.1	COCUL	0.000716048	0.000197178	12617712	0.499991	0.979588	1	0.116861	0.11868	FALSE	NA	Unchanged
4804	LINC01934	COCUL	0.00174876	0.00114007	12649305	0.501243	0.0161027	0.0448102	0.367279	0.11868	FALSE	NA	Unchanged
4805	AC020595.1	COCUL	0	0	12617935	0.5	1	1	0	0	FALSE	NA	Unchanged
4806	ITGA4	COCUL	0.689193	0.356131	17101588	0.67767	1.4228578811662e-219	6.84645733408207e-218	67.7963	49.1099	FALSE	NA	Unchanged
4807	CERKL	COCUL	0.00254361	0.00158586	12652977	0.501389	0.0198511	0.0539562	0.467446	0.189888	FALSE	NA	Unchanged
4808	NEUROD1	COCUL	6.13350368870149e-05	6.13350368870149e-05	1.262e+07	0.500083	0.401776	0.681886	0.0166945	0	FALSE	NA	Unchanged
4809	AC013733.2	COCUL	0	0	12617935	0.5	1	1	0	0	FALSE	NA	Unchanged
4810	AC013733.1	COCUL	0	0	12617935	0.5	1	1	0	0	FALSE	NA	Unchanged
4811	AC009962.1	COCUL	0.00540004	0.00182125	12618460	0.500021	0.982553	1	0.901503	0.90197	FALSE	NA	Unchanged
4812	SSFA2	COCUL	0.398821	-0.0972862	11002790	0.435998	2.98860945858902e-30	2.74157505531069e-29	53.0718	67.2205	FALSE	NA	Unchanged
4813	PPP1R1C	COCUL	0.000341831	0.000341831	1.26285e+07	0.500417	0.0607152	0.149013	0.0834725	0	FALSE	NA	Unchanged
4814	PDE1A	COCUL	0.000966345	0.000885391	12633901	0.500633	0.0443338	0.112301	0.15025	0.0237361	FALSE	NA	Unchanged
4815	DNAJC10	COCUL	0.470193	-0.0176085	12237460	0.484923	0.00741354	0.0217834	57.9967	65.3691	FALSE	NA	Unchanged
4816	FRZB	COCUL	0.00011321	0.00011321	1.262e+07	0.500083	0.401776	0.681886	0.0166945	0	FALSE	NA	Unchanged
4817	NCKAP1	COCUL	0.00350449	-0.00718663	1.23933e+07	0.491097	7.37582219759037e-14	4.27976340593055e-13	0.684474	2.46855	FALSE	NA	Unchanged
4818	DUSP19	COCUL	0.000535897	-0.00162197	1.25728e+07	0.498211	0.000532034	0.0017942	0.116861	0.474721	FALSE	NA	Unchanged
4819	AC064871.1	COCUL	0	0	12617935	0.5	1	1	0	0	FALSE	NA	Unchanged
4820	NUP35	COCUL	0.0221936	-0.00794324	12338360	0.488922	8.50043425647557e-07	3.5618136443488e-06	4.34057	6.62236	FALSE	NA	Unchanged
4821	AC021851.1	COCUL	0.0018699	0.0011928	12637015	0.500756	0.135821	0.304327	0.317195	0.166152	FALSE	NA	Unchanged
4822	AC093639.1	COCUL	0	0	12617935	0.5	1	1	0	0	FALSE	NA	Unchanged
4823	AC096667.1	COCUL	0.0867565	0.022184	1.285e+07	0.509198	0.00914326	0.0264305	14.7913	13.4821	FALSE	NA	Unchanged
4824	ZNF804A	COCUL	0.0531603	0.0227088	1.30197e+07	0.515921	7.64056165253605e-09	3.59244576899977e-08	9.41569	6.385	FALSE	NA	Unchanged
4825	AC007966.1	COCUL	5.31363562571173e-05	5.31363562571173e-05	1.262e+07	0.500083	0.401776	0.681886	0.0166945	0	FALSE	NA	Unchanged
4826	FSIP2	COCUL	0.0051908	0.00329249	12681373	0.502514	0.00364029	0.0111547	0.951586	0.450985	FALSE	NA	Unchanged
4827	FSIP2-AS1	COCUL	0.00123068	0.00102646	1.26393e+07	0.500848	0.0276902	0.0733897	0.217028	0.0474721	FALSE	NA	Unchanged
4828	LINC01473	COCUL	0.0275796	0.0184855	1.3012e+07	0.515617	5.12666491408621e-17	3.33213348621363e-16	4.8414	1.73273	FALSE	NA	Unchanged
4829	AC017071.1	COCUL	0.0086275	0.00658855	12748778	0.505185	4.68119306104527e-07	1.99210573380709e-06	1.48581	0.450985	FALSE	NA	Unchanged
4830	ZC3H15	COCUL	0.716966	-0.0569998	1.18225e+07	0.468482	4.76615718199249e-08	2.14589044931755e-07	74.4908	82.4116	FALSE	NA	Unchanged
4831	ITGAV	COCUL	0.623245	-0.148248	1.06747e+07	0.422997	5.03844933489253e-41	5.62327832923879e-40	66.7112	79.5158	FALSE	NA	Unchanged
4832	AC017101.1	COCUL	0.00022577	6.26951950986435e-05	1.26183e+07	0.500013	0.953138	1	0.0500835	0.0474721	FALSE	NA	Unchanged
4833	FAM171B	COCUL	0.0121804	-0.00661398	12394421	0.491143	2.0244936205098e-07	8.81899818738247e-07	2.22037	4.01139	FALSE	NA	Unchanged
4834	ZSWIM2	COCUL	0	0	12617935	0.5	1	1	0	0	FALSE	NA	Unchanged
4835	AC007319.1	COCUL	9.52439759039792e-05	-0.00164632	1.25721e+07	0.498185	9.5693539531212e-06	3.72965709331527e-05	0.0166945	0.379777	FALSE	NA	Unchanged
4836	CALCRL	COCUL	0.00675147	-0.0161213	12250983	0.485459	1.19261209808037e-20	8.67067516701047e-20	1.26878	4.17755	FALSE	NA	Unchanged
4837	TFPI	COCUL	0.340233	-0.0997413	1.07218e+07	0.424864	8.94518063832948e-45	1.06008292667242e-43	39.1319	57.8685	FALSE	NA	Unchanged
4838	LINC01090	COCUL	0	0	12617935	0.5	1	1	0	0	FALSE	NA	Unchanged
4839	GULP1	COCUL	0.000545618	0.00032937	12628795	0.50043	0.171375	0.367257	0.133556	0.0474721	FALSE	NA	Unchanged
4840	DIRC1	COCUL	0	0	12617935	0.5	1	1	0	0	FALSE	NA	Unchanged
4841	COL3A1	COCUL	0.00227034	-0.00118084	12584026	0.498656	0.036864	0.095722	0.300501	0.569665	FALSE	NA	Unchanged
4842	COL5A2	COCUL	0.000944821	7.59240261510599e-05	1.26172e+07	0.499969	0.943155	1	0.183639	0.189888	FALSE	NA	Unchanged
4843	AC133106.1	COCUL	0	0	12617935	0.5	1	1	0	0	FALSE	NA	Unchanged
4844	WDR75	COCUL	0.146244	0.036871	13059092	0.517481	4.54800425890071e-05	0.000168375	23.9399	21.9321	FALSE	NA	Unchanged
4845	SLC40A1	COCUL	0.742133	0.52407	1.79079e+07	0.709622	0	2.18758833631094e-305	62.4708	29.4327	TRUE	SLC40A1	Up-regulated
4846	ASNSD1	COCUL	0.154866	-0.00976677	12143476	0.481199	3.33371168672775e-05	0.000124728	24.7412	29.9549	FALSE	NA	Unchanged
4847	ANKAR	COCUL	0.0193383	-3.97569e-05	12571823	0.498173	0.339124	0.632741	3.58932	3.98766	FALSE	NA	Unchanged
4848	OSGEPL1	COCUL	0.0644747	0.0327728	13208233	0.523391	2.39952489914232e-15	1.47282697780811e-14	11.3356	6.90719	FALSE	NA	Unchanged
4849	OSGEPL1-AS1	COCUL	0.00222447	0.00123632	12630179	0.500485	0.372813	0.681697	0.33389	0.237361	FALSE	NA	Unchanged
4850	AC013468.1	COCUL	0.0032483	0.0018007	1.26558e+07	0.501499	0.0277211	0.0734367	0.584307	0.284833	FALSE	NA	Unchanged
4851	ORMDL1	COCUL	0.510137	0.00747501	12717028	0.503927	0.489413	0.817265	62.6544	68.6921	FALSE	NA	Unchanged
4852	PMS1	COCUL	0.0745548	0.032734	13173011	0.521996	6.19585677030021e-12	3.34454602224897e-11	13.0384	8.99596	FALSE	NA	Unchanged
4853	C2orf88	COCUL	0.00100611	-0.00106998	1.25854e+07	0.498712	0.0240958	0.0647431	0.217028	0.474721	FALSE	NA	Unchanged
4854	MSTN	COCUL	0	0	12617935	0.5	1	1	0	0	FALSE	NA	Unchanged
4855	HIBCH	COCUL	0.13017	0.0347766	13104981	0.5193	2.84056718840833e-06	1.15001137572234e-05	22.02	19.2025	FALSE	NA	Unchanged
4856	INPP1	COCUL	0.0150555	-0.0344959	11705824	0.463857	7.25700578447286e-52	9.63139928767909e-51	2.98831	10.2302	FALSE	NA	Unchanged
4857	MFSD6	COCUL	0.0036001	-0.014555	1.22052e+07	0.483644	5.38385075310888e-30	4.90528624172143e-29	0.734558	4.01139	FALSE	NA	Unchanged
4858	AC093388.1	COCUL	0.00109735	0.000241399	12626454	0.500338	0.458816	0.770891	0.233723	0.166152	FALSE	NA	Unchanged
4859	NEMP2	COCUL	0.0176874	-0.00792546	12341027	0.489027	4.12341791166911e-08	1.86527097277527e-07	3.20534	5.43556	FALSE	NA	Unchanged
4860	AC108047.1	COCUL	0.00100564	-0.000110727	12610283	0.499697	0.524858	0.862834	0.200334	0.261097	FALSE	NA	Unchanged
4861	NAB1	COCUL	0.164665	-0.0998302	10532039	0.417344	4.51793140965202e-64	7.09042506396394e-63	26.7112	43.888	FALSE	NA	Unchanged
4862	AC006460.1	COCUL	5.44169406602935e-05	-0.000194747	12611056	0.499727	0.170856	0.367112	0.0166945	0.0712082	FALSE	NA	Unchanged
4863	AC005540.1	COCUL	0.000690665	-0.000248233	12609945	0.499683	0.453042	0.762336	0.15025	0.213624	FALSE	NA	Unchanged
4864	GLS	COCUL	0.451766	0.0536498	13322386	0.527915	5.34249268697275e-07	2.26518988287853e-06	56.5776	57.3938	FALSE	NA	Unchanged
4865	STAT1	COCUL	0.476166	-0.118938	11046273	0.437721	1.06033385826278e-28	9.42275488564308e-28	53.389	67.2917	FALSE	NA	Unchanged
4866	AC067945.2	COCUL	0	0	12617935	0.5	1	1	0	0	FALSE	NA	Unchanged
4867	STAT4	COCUL	0.0206808	0.00589477	1.27169e+07	0.503921	0.0382458	0.0990721	3.98998	3.2281	FALSE	NA	Unchanged
4868	AC092614.1	COCUL	0	0	12617935	0.5	1	1	0	0	FALSE	NA	Unchanged
4869	MYO1B	COCUL	0.0161041	-0.0158324	1.21551e+07	0.48166	4.34459305740929e-20	3.09887201104621e-19	2.58765	6.29005	FALSE	NA	Unchanged
4870	NABP1	COCUL	0.915532	0.461705	1.78766e+07	0.708382	6.93694851179763e-290	4.42303002259827e-288	77.1953	60.076	TRUE	NABP1	Up-regulated
4871	AC098872.1	COCUL	0	0	12617935	0.5	1	1	0	0	FALSE	NA	Unchanged
4872	CAVIN2	COCUL	0.00013232	0.00013232	12622148	0.500167	0.235641	0.456129	0.033389	0	FALSE	NA	Unchanged
4873	AC098617.1	COCUL	0	0	12617935	0.5	1	1	0	0	FALSE	NA	Unchanged
4874	TMEFF2	COCUL	0	0	12617935	0.5	1	1	0	0	FALSE	NA	Unchanged
4875	AC062039.1	COCUL	0	0	12617935	0.5	1	1	0	0	FALSE	NA	Unchanged
4876	AC013401.1	COCUL	0	0	12617935	0.5	1	1	0	0	FALSE	NA	Unchanged
4877	PCGEM1	COCUL	0	0	12617935	0.5	1	1	0	0	FALSE	NA	Unchanged
4878	AC068135.2	COCUL	0.000198044	0.000198044	1.26243e+07	0.50025	0.14633	0.319472	0.0500835	0	FALSE	NA	Unchanged
4879	LINC01821	COCUL	0	0	12617935	0.5	1	1	0	0	FALSE	NA	Unchanged
4880	LINC01790	COCUL	0	0	12617935	0.5	1	1	0	0	FALSE	NA	Unchanged
4881	AC010983.1	COCUL	0	0	12617935	0.5	1	1	0	0	FALSE	NA	Unchanged
4882	AC104823.1	COCUL	0.000102411	0.000102411	12622148	0.500167	0.235641	0.456129	0.033389	0	FALSE	NA	Unchanged
4883	AC064834.1	COCUL	0	0	12617935	0.5	1	1	0	0	FALSE	NA	Unchanged
4884	LINC01825	COCUL	0	0	12617935	0.5	1	1	0	0	FALSE	NA	Unchanged
4885	LINC01827	COCUL	0.00155013	-0.00114423	1.2564e+07	0.497865	0.00170916	0.00545403	0.283806	0.712082	FALSE	NA	Unchanged
4886	SLC39A10	COCUL	0.342019	0.10471	13979707	0.553962	3.1672240115995e-25	2.5694813473881e-24	44.1903	38.3337	FALSE	NA	Unchanged
4887	DNAH7	COCUL	0.000648492	-3.56767e-05	12613820	0.499837	0.672118	1	0.133556	0.166152	FALSE	NA	Unchanged
4888	STK17B	COCUL	0.372338	0.152286	1.47589e+07	0.58484	1.07648436145095e-58	1.57862407146227e-57	47.8297	37.0995	FALSE	NA	Unchanged
4889	AC114760.2	COCUL	0.012455	0.00807617	12788683	0.506766	3.19382767135275e-07	1.37238427215667e-06	2.32053	0.973178	FALSE	NA	Unchanged
4890	HECW2	COCUL	0.00272844	-0.00299435	1.25235e+07	0.496258	2.74220450853082e-05	0.000103265	0.48414	1.23427	FALSE	NA	Unchanged
4891	AC020571.1	COCUL	0.00608271	0.00416251	12688910	0.502812	0.00173106	0.00552022	1.03506	0.474721	FALSE	NA	Unchanged
4892	AC068544.1	COCUL	0	-0.000194033	12611945	0.499763	0.0917508	0.214998	0	0.0474721	FALSE	NA	Unchanged
4893	CCDC150	COCUL	0.012522	0.00516052	12716078	0.503889	0.00747831	0.0219602	2.45409	1.68526	FALSE	NA	Unchanged
4894	GTF3C3	COCUL	0.157103	-0.0521201	1.12789e+07	0.446939	3.00280091658319e-29	2.69416632264225e-28	25.4424	37.4555	FALSE	NA	Unchanged
4895	C2orf66	COCUL	0.000917889	0.000566981	1.26333e+07	0.500611	0.136396	0.30537	0.217028	0.0949442	FALSE	NA	Unchanged
4896	PGAP1	COCUL	0.0864508	0.0236185	1.29039e+07	0.511333	0.00118909	0.00386583	14.6578	12.9362	FALSE	NA	Unchanged
4897	ANKRD44	COCUL	0.400017	0.149843	1.48455e+07	0.588271	1.93199350783938e-60	2.90561427201423e-59	51.9866	42.4638	FALSE	NA	Unchanged
4898	AC013264.1	COCUL	0.000302293	0.000227005	12621261	0.500132	0.507919	0.837958	0.0500835	0.0237361	FALSE	NA	Unchanged
4899	AC010746.1	COCUL	0.000373297	0.000256623	12623366	0.500215	0.333506	0.623216	0.066778	0.0237361	FALSE	NA	Unchanged
4900	SF3B1	COCUL	0.999384	-0.0256934	1.24327e+07	0.492661	0.20569	0.434602	85.6594	90.3394	FALSE	NA	Unchanged
4901	COQ10B	COCUL	0.302408	-0.0194184	1.19961e+07	0.47536	4.45811191386388e-06	1.78037815393149e-05	43.8898	52.7415	FALSE	NA	Unchanged
4902	HSPD1	COCUL	1.31359	0.237404	15641515	0.619813	9.59790016569602e-95	2.05420788613346e-93	91.4858	87.7997	FALSE	NA	Unchanged
4903	HSPE1	COCUL	1.03276	-0.126524	11136840	0.44131	4.38178186789569e-24	3.45372973643915e-23	84.3907	89.8647	FALSE	NA	Unchanged
4904	HSPE1-MOB4	COCUL	0	0	12617935	0.5	1	1	0	0	FALSE	NA	Unchanged
4905	MOB4	COCUL	0.222217	-0.0932674	10651542	0.422079	9.90540384837836e-51	1.29112877678552e-49	34.8748	51.6734	FALSE	NA	Unchanged
4906	RFTN2	COCUL	0.00170227	0.000915599	12633166	0.500604	0.259514	0.497433	0.33389	0.213624	FALSE	NA	Unchanged
4907	AC011997.1	COCUL	0	0	12617935	0.5	1	1	0	0	FALSE	NA	Unchanged
4908	MARS2	COCUL	0.0146332	-0.00827527	12344749	0.489175	2.13995299691877e-08	9.81533692705987e-08	2.93823	5.12699	FALSE	NA	Unchanged
4909	BOLL	COCUL	0	0	12617935	0.5	1	1	0	0	FALSE	NA	Unchanged
4910	PLCL1	COCUL	0.0561421	-0.102532	10302448	0.408246	5.79408890992864e-126	1.59673092737212e-124	9.88314	28.3171	FALSE	NA	Unchanged
4911	AC020719.1	COCUL	0	0	12617935	0.5	1	1	0	0	FALSE	NA	Unchanged
4912	LINC01923	COCUL	0	0	12617935	0.5	1	1	0	0	FALSE	NA	Unchanged
4913	AC019330.1	COCUL	0	0	12617935	0.5	1	1	0	0	FALSE	NA	Unchanged
4914	AC020718.1	COCUL	0	0	12617935	0.5	1	1	0	0	FALSE	NA	Unchanged
4915	SATB2	COCUL	0.0200639	-0.00607233	12380335	0.490585	6.15535819169105e-06	2.43240724676487e-05	3.68948	5.62545	FALSE	NA	Unchanged
4916	AC016746.1	COCUL	7.35305986259856e-05	-9.76502e-06	12617047	0.499965	0.802696	1	0.0166945	0.0237361	FALSE	NA	Unchanged
4917	SATB2-AS1	COCUL	6.93558056051203e-05	-6.73695e-05	1.26141e+07	0.499846	0.37218	0.680821	0.0166945	0.0474721	FALSE	NA	Unchanged
4918	LINC01877	COCUL	0	0	12617935	0.5	1	1	0	0	FALSE	NA	Unchanged
4919	FTCDNL1	COCUL	0.04301	0.0220906	13068596	0.517858	1.03601998269222e-12	5.74694644054445e-12	8.08013	4.60479	FALSE	NA	Unchanged
4920	C2orf69	COCUL	0.122269	0.0191827	1.27276e+07	0.504346	0.287312	0.547275	20.2838	20.508	FALSE	NA	Unchanged
4921	TYW5	COCUL	0.0461456	0.00307522	1.25168e+07	0.495994	0.160183	0.347333	8.38063	9.39948	FALSE	NA	Unchanged
4922	MAIP1	COCUL	0.0900817	-0.00316844	1.22391e+07	0.484987	8.31580202538314e-05	0.000301411	15.626	19.3924	FALSE	NA	Unchanged
4923	SPATS2L	COCUL	0.425602	-0.327544	8.15141e+06	0.323009	1.44297213500791e-214	6.72144436998544e-213	52.788	78.5901	FALSE	NA	Unchanged
4924	KCTD18	COCUL	0.0683541	-0.0176778	1.19997e+07	0.475503	5.0392772566857e-12	2.72548428696541e-11	12.2204	17.5884	FALSE	NA	Unchanged
4925	SGO2	COCUL	0.122107	-0.00587147	12021988	0.476385	3.94830520385581e-09	1.88468915352855e-08	17.0618	22.8816	FALSE	NA	Unchanged
4926	AOX1	COCUL	0.00147835	7.08222867957401e-05	12613951	0.499842	0.778877	1	0.300501	0.332305	FALSE	NA	Unchanged
4927	LINC01792	COCUL	0.000139906	0.000139906	1.262e+07	0.500083	0.401776	0.681886	0.0166945	0	FALSE	NA	Unchanged
4928	AC007163.1	COCUL	0.000157828	6.00015994452682e-05	12617047	0.499965	0.802696	1	0.0166945	0.0237361	FALSE	NA	Unchanged
4929	BZW1	COCUL	0.923015	-0.216241	9.47606e+06	0.375499	2.81795785657437e-102	6.43353782122472e-101	83.3556	91.7873	FALSE	NA	Unchanged
4930	CLK1	COCUL	0.429184	0.212868	15899196	0.630024	1.01266042723543e-128	2.85400045450603e-127	55.3756	38.0489	FALSE	NA	Unchanged
4931	PPIL3	COCUL	0.0791651	0.016262	12707270	0.50354	0.303575	0.575084	13.4891	13.3634	FALSE	NA	Unchanged
4932	NIF3L1	COCUL	0.0687257	-0.00932468	12124306	0.480439	2.43164049899117e-08	1.11227985618066e-07	12.2204	16.639	FALSE	NA	Unchanged
4933	ORC2	COCUL	0.0698714	0.0122347	12698567	0.503195	0.334308	0.624277	12.3873	12.1291	FALSE	NA	Unchanged
4934	AC005037.1	COCUL	0.00336215	-0.000728804	12579297	0.498469	0.0765589	0.184735	0.617696	0.925706	FALSE	NA	Unchanged
4935	FAM126B	COCUL	0.165112	0.0322318	1.29691e+07	0.513915	0.00198825	0.00630205	26.7279	25.896	FALSE	NA	Unchanged
4936	NDUFB3	COCUL	0.628814	-0.27914	8.70692e+06	0.345021	3.6094841209307e-159	1.25706000464978e-157	68.9649	86.3518	FALSE	NA	Unchanged
4937	AC007272.1	COCUL	0.000140844	7.44478289631067e-05	12619154	0.500048	0.779393	1	0.033389	0.0237361	FALSE	NA	Unchanged
4938	CFLAR	COCUL	0.874671	0.267982	16149477	0.639941	2.72920814097172e-130	7.82995574267832e-129	77.7129	72.4424	FALSE	NA	Unchanged
4939	CFLAR-AS1	COCUL	0.0140608	0.00887245	12804663	0.507399	1.27382476082814e-07	5.60723649148893e-07	2.58765	1.11559	FALSE	NA	Unchanged
4940	CASP10	COCUL	0.0822369	-0.00930366	1.21193e+07	0.480241	9.23585840331541e-08	4.09670968298363e-07	14.0401	18.6565	FALSE	NA	Unchanged
4941	CASP8	COCUL	0.134283	0.0236889	1.28476e+07	0.509102	0.0308558	0.0812024	22.404	21.6948	FALSE	NA	Unchanged
4942	ALS2CR12	COCUL	0.00192454	0.000794782	12625387	0.500295	0.615464	0.995631	0.367279	0.308569	FALSE	NA	Unchanged
4943	TRAK2	COCUL	0.0891099	-0.0683555	10885603	0.431354	2.8981913575883e-60	4.34897278527053e-59	15.8765	30.1923	FALSE	NA	Unchanged
4944	STRADB	COCUL	0.121163	-0.00649969	1.22202e+07	0.484237	0.00019816	0.000696124	20.7012	24.7804	FALSE	NA	Unchanged
4945	C2CD6	COCUL	0.000408001	0.000408001	1.26243e+07	0.50025	0.14633	0.319472	0.0500835	0	FALSE	NA	Unchanged
4946	TMEM237	COCUL	0.0365319	0.00511937	1.26597e+07	0.501656	0.515982	0.849576	6.99499	6.74104	FALSE	NA	Unchanged
4947	MPP4	COCUL	0.00243516	0.0021183	12674258	0.502232	0.000117243	0.000420185	0.517529	0.0712082	FALSE	NA	Unchanged
4948	ALS2	COCUL	0.0665602	-0.0095651	12185188	0.482852	6.6549760770927e-07	2.80995326291747e-06	11.9032	15.8082	FALSE	NA	Unchanged
4949	CDK15	COCUL	0	0	12617935	0.5	1	1	0	0	FALSE	NA	Unchanged
4950	AC069148.1	COCUL	0.000113629	-3.26808e-05	1.26141e+07	0.499846	0.37218	0.680821	0.0166945	0.0474721	FALSE	NA	Unchanged
4951	FZD7	COCUL	0.0284791	0.00429943	12596152	0.499137	0.68845	1	4.70785	4.96084	FALSE	NA	Unchanged
4952	KIAA2012	COCUL	0.000940698	0.000427509	1.26274e+07	0.500374	0.388854	0.681886	0.217028	0.142416	FALSE	NA	Unchanged
4953	AC079354.1	COCUL	0.000100726	-0.00018172	12611058	0.499727	0.170981	0.367112	0.0166945	0.0712082	FALSE	NA	Unchanged
4954	AC079354.3	COCUL	0.000712465	1.07787474085938e-05	12622798	0.500193	0.576063	0.938158	0.133556	0.0949442	FALSE	NA	Unchanged
4955	SUMO1	COCUL	0.602996	-0.149392	1.03838e+07	0.41147	2.59613804192804e-53	3.52649970231602e-52	69.4324	83.1949	FALSE	NA	Unchanged
4956	NOP58	COCUL	0.248967	0.0110606	12511379	0.495778	0.403806	0.685019	36.1937	40.0427	FALSE	NA	Unchanged
4957	AC064836.2	COCUL	0.000936016	0.000465073	12625262	0.50029	0.491398	0.820293	0.200334	0.142416	FALSE	NA	Unchanged
4958	AC064836.3	COCUL	0.0046487	0.00126565	12619239	0.500052	0.952966	1	0.767947	0.759554	FALSE	NA	Unchanged
4959	BMPR2	COCUL	0.37254	-0.131375	1.04609e+07	0.414525	2.50878628317175e-53	3.41199003913277e-52	49.8664	65.8676	FALSE	NA	Unchanged
4960	FAM117B	COCUL	0.0403106	0.0341947	1.33289e+07	0.528172	2.30328123806144e-41	2.5895892109321e-40	6.84474	1.23427	FALSE	NA	Unchanged
4961	ICA1L	COCUL	0.0157379	0.00706217	1.27238e+07	0.504193	0.00755245	0.0221682	2.83806	2.01756	FALSE	NA	Unchanged
4962	WDR12	COCUL	0.104669	-0.000520143	12318010	0.488115	0.00273221	0.00851844	17.5793	20.8165	FALSE	NA	Unchanged
4963	CARF	COCUL	0.0686471	0.0306882	13217299	0.52375	8.31790347261591e-15	4.99223061318168e-14	12.1536	7.61927	FALSE	NA	Unchanged
4964	NBEAL1	COCUL	0.197507	0.0609058	1.352e+07	0.535744	1.99271583833691e-14	1.17827404418447e-13	31.2354	26.7268	FALSE	NA	Unchanged
4965	CYP20A1	COCUL	0.150406	-0.194786	9.0016e+06	0.356699	1.59766313984806e-181	6.34111554842891e-180	24.591	52.3143	FALSE	NA	Unchanged
4966	ABI2	COCUL	0.286073	-0.0143417	12134774	0.480854	0.000273855	0.000949504	40.7513	47.8994	FALSE	NA	Unchanged
4967	AC080075.1	COCUL	8.17207815940809e-05	3.65647774092352e-05	12617047	0.499965	0.802696	1	0.0166945	0.0237361	FALSE	NA	Unchanged
4968	RAPH1	COCUL	0.286047	-0.370196	7.29063e+06	0.288899	0	2.18758833631094e-305	40.5509	74.2464	FALSE	NA	Unchanged
4969	CD28	COCUL	0.419065	0.0297874	1.27463e+07	0.505086	0.349245	0.647951	48.0968	53.0501	FALSE	NA	Unchanged
4970	CTLA4	COCUL	0.0407273	0.0280255	1.31482e+07	0.521013	9.40375847087589e-23	7.20217519059684e-22	6.47746	2.3024	FALSE	NA	Unchanged
4971	ICOS	COCUL	8.07014667807458e-05	-0.000171821	1.26141e+07	0.499846	0.372057	0.680821	0.0166945	0.0474721	FALSE	NA	Unchanged
4972	AC009965.1	COCUL	0	0	12617935	0.5	1	1	0	0	FALSE	NA	Unchanged
4973	AC009498.1	COCUL	0	0	12617935	0.5	1	1	0	0	FALSE	NA	Unchanged
4974	AC016903.1	COCUL	0	0	12617935	0.5	1	1	0	0	FALSE	NA	Unchanged
4975	AC016903.2	COCUL	0	0	12617935	0.5	1	1	0	0	FALSE	NA	Unchanged
4976	PARD3B	COCUL	0.0025237	6.6923398926293e-05	12597111	0.499175	0.253587	0.486823	0.450751	0.617137	FALSE	NA	Unchanged
4977	NRP2	COCUL	0.73263	0.187477	1.48817e+07	0.589703	2.13442439809753e-55	2.98890711746951e-54	71.5693	66.461	FALSE	NA	Unchanged
4978	AC007362.1	COCUL	7.9275749919558e-05	-0.000143247	1.26141e+07	0.499846	0.372057	0.680821	0.0166945	0.0474721	FALSE	NA	Unchanged
4979	AC007679.1	COCUL	0	0	12617935	0.5	1	1	0	0	FALSE	NA	Unchanged
4980	INO80D	COCUL	0.247417	0.0384485	1.30409e+07	0.516759	0.000859573	0.00283632	37.0117	37.0757	FALSE	NA	Unchanged
4981	AC007383.2	COCUL	0.00448842	0.000761498	1.26178e+07	0.499994	0.994973	1	0.851419	0.854498	FALSE	NA	Unchanged
4982	NDUFS1	COCUL	0.418425	-0.0248942	1.2124e+07	0.480427	0.000447002	0.00151983	54.1235	61.9748	FALSE	NA	Unchanged
4983	AC007383.3	COCUL	0.00381329	-0.000162533	12596433	0.499148	0.362128	0.669664	0.801336	0.973178	FALSE	NA	Unchanged
4984	EEF1B2	COCUL	2.23407	0.689629	20865562	0.826822	0	2.18758833631094e-305	99.1486	95.5376	TRUE	EEF1B2	Up-regulated
4985	GPR1	COCUL	0.00014551	0.00014551	12622148	0.500167	0.235641	0.456129	0.033389	0	FALSE	NA	Unchanged
4986	ZDBF2	COCUL	0.127031	0.0714985	13709980	0.543274	1.20683512523726e-32	1.16106817068867e-31	18.6144	10.61	FALSE	NA	Unchanged
4987	ADAM23	COCUL	0.00358804	-0.000604387	12595695	0.499119	0.317317	0.59885	0.701169	0.878234	FALSE	NA	Unchanged
4988	AC010731.2	COCUL	0	0	12617935	0.5	1	1	0	0	FALSE	NA	Unchanged
4989	AC010731.3	COCUL	0	0	12617935	0.5	1	1	0	0	FALSE	NA	Unchanged
4990	FAM237A	COCUL	0	0	12617935	0.5	1	1	0	0	FALSE	NA	Unchanged
4991	DYTN	COCUL	0	0	12617935	0.5	1	1	0	0	FALSE	NA	Unchanged
4992	MDH1B	COCUL	0.000268899	0.000133838	12623365	0.500215	0.333595	0.623216	0.066778	0.0237361	FALSE	NA	Unchanged
4993	FASTKD2	COCUL	0.0945011	-0.00973458	12179989	0.482646	1.00604222174171e-05	3.91559058057022e-05	16.778	20.9115	FALSE	NA	Unchanged
4994	AC008269.2	COCUL	0	0	12617935	0.5	1	1	0	0	FALSE	NA	Unchanged
4995	AC008269.1	COCUL	0.000850088	0.000850088	12639000	0.500835	0.00797418	0.0232171	0.166945	0	FALSE	NA	Unchanged
4996	CPO	COCUL	0	0	12617935	0.5	1	1	0	0	FALSE	NA	Unchanged
4997	KLF7	COCUL	0.24986	0.158545	15228549	0.603449	8.11931947058468e-111	1.98618334357745e-109	35.9933	17.897	FALSE	NA	Unchanged
4998	AC007879.1	COCUL	0	0	12617935	0.5	1	1	0	0	FALSE	NA	Unchanged
4999	AC007879.3	COCUL	0.00266557	0.000918126	12638029	0.500796	0.210641	0.443109	0.467446	0.308569	FALSE	NA	Unchanged
5000	AC007879.2	COCUL	9.93483823168486e-05	9.93483823168486e-05	1.262e+07	0.500083	0.401776	0.681886	0.0166945	0	FALSE	NA	Unchanged
5001	AC007879.4	COCUL	0	-9.57338e-05	12614940	0.499881	0.233187	0.456129	0	0.0237361	FALSE	NA	Unchanged
5002	MYOSLID	COCUL	7.70874340189639e-05	-0.000743018	12599077	0.499253	0.00792445	0.0231608	0.0166945	0.166152	FALSE	NA	Unchanged
5003	AC009226.1	COCUL	0.000929427	0.000311007	12615948	0.499921	0.843151	1	0.15025	0.166152	FALSE	NA	Unchanged
5004	LINC01802	COCUL	0	0	12617935	0.5	1	1	0	0	FALSE	NA	Unchanged
5005	CREB1	COCUL	0.377499	0.036617	12961008	0.513595	0.012333	0.0348697	49.1486	51.4835	FALSE	NA	Unchanged
5006	METTL21A	COCUL	0.125266	0.0226369	12749408	0.50521	0.204698	0.432643	20.5843	20.7928	FALSE	NA	Unchanged
5007	LINC01857	COCUL	0.0929775	0.0650927	13660997	0.541333	4.20168402631036e-42	4.77843604185815e-41	13.4391	5.43556	FALSE	NA	Unchanged
5008	CCNYL1	COCUL	0.139225	-0.0861598	1.05541e+07	0.418218	2.13486529624647e-67	3.49263962465922e-66	22.9716	40.4462	FALSE	NA	Unchanged
5009	AC096772.1	COCUL	0.00108402	-0.0031029	12514525	0.495902	2.60517950168343e-08	1.18938892087475e-07	0.200334	1.02065	FALSE	NA	Unchanged
5010	FZD5	COCUL	0.0567329	-0.0700816	1.08959e+07	0.431764	1.82366342479559e-76	3.31861225940285e-75	10.0668	23.9972	FALSE	NA	Unchanged
5011	PLEKHM3	COCUL	0.0717707	0.0271527	13091668	0.518772	7.62792906180642e-09	3.58751205826481e-08	13.1886	9.77925	FALSE	NA	Unchanged
5012	CRYGD	COCUL	0.000561622	0.000251849	12619490	0.500062	0.82674	1	0.0834725	0.0712082	FALSE	NA	Unchanged
5013	CRYGC	COCUL	0	0	12617935	0.5	1	1	0	0	FALSE	NA	Unchanged
5014	CRYGB	COCUL	0	0	12617935	0.5	1	1	0	0	FALSE	NA	Unchanged
5015	CRYGA	COCUL	0	0	12617935	0.5	1	1	0	0	FALSE	NA	Unchanged
5016	C2orf80	COCUL	0.00167717	-0.00405777	1.24904e+07	0.494947	4.01251077081099e-09	1.91424731481449e-08	0.317195	1.32922	FALSE	NA	Unchanged
5017	IDH1	COCUL	0.70572	-0.626672	5147805	0.203988	0	2.18758833631094e-305	72.5376	94.066	TRUE	IDH1	Down-regulated
5018	IDH1-AS1	COCUL	0.0229178	0.0137031	12837950	0.508718	6.05958033265021e-07	2.56307485428708e-06	3.82304	2.11251	FALSE	NA	Unchanged
5019	PIKFYVE	COCUL	0.318148	-0.0156764	1.214e+07	0.481059	0.000437645	0.00148876	45.1419	52.5754	FALSE	NA	Unchanged
5020	PTH2R	COCUL	0	0	12617935	0.5	1	1	0	0	FALSE	NA	Unchanged
5021	MAP2	COCUL	0.00539292	0.00403994	12682753	0.502568	0.0015622	0.00501608	0.868114	0.356041	FALSE	NA	Unchanged
5022	UNC80	COCUL	0.00161543	-0.0111805	1.23105e+07	0.487818	2.86873406347292e-26	2.39332345822773e-25	0.317195	2.75338	FALSE	NA	Unchanged
5023	RPE	COCUL	0.175538	-0.0227841	1.1903e+07	0.471671	3.46933051760771e-09	1.66078228517738e-08	28.8147	35.9839	FALSE	NA	Unchanged
5024	KANSL1L	COCUL	0.0646483	-0.00316956	12390852	0.491002	0.00662184	0.0195823	11.4357	13.577	FALSE	NA	Unchanged
5025	AC007038.2	COCUL	0.026877	-0.00305055	12506947	0.495602	0.0549106	0.136969	5.10851	6.02896	FALSE	NA	Unchanged
5026	AC007038.1	COCUL	0.0241064	0.00643963	1.27057e+07	0.503478	0.0873119	0.208018	4.5409	3.89271	FALSE	NA	Unchanged
5027	ACADL	COCUL	0	0	12617935	0.5	1	1	0	0	FALSE	NA	Unchanged
5028	MYL1	COCUL	0.000453068	0.000453068	12626361	0.500334	0.0934539	0.2162	0.066778	0	FALSE	NA	Unchanged
5029	LANCL1-AS1	COCUL	0	0	12617935	0.5	1	1	0	0	FALSE	NA	Unchanged
5030	LANCL1	COCUL	0.0664988	0.0223197	1.29182e+07	0.511898	0.000168444	0.000595163	11.9032	9.89793	FALSE	NA	Unchanged
5031	CPS1	COCUL	0.00609138	-0.00181859	12534416	0.49669	0.00526362	0.0157815	1.13523	1.80394	FALSE	NA	Unchanged
5032	ERBB4	COCUL	0.00108162	0.000593711	12627023	0.50036	0.333264	0.623216	0.166945	0.0949442	FALSE	NA	Unchanged
5033	LINC01878	COCUL	0	0	12617935	0.5	1	1	0	0	FALSE	NA	Unchanged
5034	AC108066.1	COCUL	0	0	12617935	0.5	1	1	0	0	FALSE	NA	Unchanged
5035	IKZF2	COCUL	0.0543152	-0.0325213	1.1685e+07	0.463032	1.88144774715533e-28	1.66096326780983e-27	9.34891	17.1137	FALSE	NA	Unchanged
5036	AC079610.2	COCUL	0.000337205	-0.000429718	12605398	0.499503	0.132166	0.296951	0.066778	0.166152	FALSE	NA	Unchanged
5037	LINC01953	COCUL	0	0	12617935	0.5	1	1	0	0	FALSE	NA	Unchanged
5038	AC079610.3	COCUL	0	0	12617935	0.5	1	1	0	0	FALSE	NA	Unchanged
5039	AC079610.1	COCUL	0	-0.000160467	12614940	0.499881	0.233187	0.456129	0	0.0237361	FALSE	NA	Unchanged
5040	SPAG16	COCUL	0.0984508	0.0213324	12874315	0.510159	0.00678377	0.0200435	17.0785	15.6895	FALSE	NA	Unchanged
5041	AC068051.1	COCUL	0	0	12617935	0.5	1	1	0	0	FALSE	NA	Unchanged
5042	VWC2L	COCUL	0	0	12617935	0.5	1	1	0	0	FALSE	NA	Unchanged
5043	BARD1	COCUL	0.118244	0.050351	13273088	0.525961	3.46017930079641e-12	1.88297084845222e-11	18.0467	13.7669	FALSE	NA	Unchanged
5044	AC016708.1	COCUL	0.00232295	0.00120068	12646990	0.501151	0.0601243	0.148651	0.467446	0.237361	FALSE	NA	Unchanged
5045	ABCA12	COCUL	0	0	12617935	0.5	1	1	0	0	FALSE	NA	Unchanged
5046	AC072062.1	COCUL	0	-7.41728e-05	12614940	0.499881	0.233187	0.456129	0	0.0237361	FALSE	NA	Unchanged
5047	AC073284.1	COCUL	0	0	12617935	0.5	1	1	0	0	FALSE	NA	Unchanged
5048	ATIC	COCUL	0.131228	0.0309429	1.30316e+07	0.516391	8.40874498901075e-05	0.000304615	22.3706	20.1756	FALSE	NA	Unchanged
5049	FN1	COCUL	0.0124385	-0.00628317	1.24351e+07	0.492754	1.52250669084524e-07	6.67736751635511e-07	1.31886	2.77712	FALSE	NA	Unchanged
5050	AC012462.3	COCUL	0	0	12617935	0.5	1	1	0	0	FALSE	NA	Unchanged
5051	AC012462.1	COCUL	0	0	12617935	0.5	1	1	0	0	FALSE	NA	Unchanged
5052	AC012462.2	COCUL	0	0	12617935	0.5	1	1	0	0	FALSE	NA	Unchanged
5053	AC012668.2	COCUL	0	0	12617935	0.5	1	1	0	0	FALSE	NA	Unchanged
5054	AC012668.3	COCUL	0	0	12617935	0.5	1	1	0	0	FALSE	NA	Unchanged
5055	AC012668.1	COCUL	0	0	12617935	0.5	1	1	0	0	FALSE	NA	Unchanged
5056	LINC00607	COCUL	0.000230759	-0.000514731	12601188	0.499336	0.026197	0.0700355	0.033389	0.166152	FALSE	NA	Unchanged
5057	LINC01614	COCUL	0	-6.89152e-05	12614940	0.499881	0.233187	0.456129	0	0.0237361	FALSE	NA	Unchanged
5058	AC122136.1	COCUL	0	0	12617935	0.5	1	1	0	0	FALSE	NA	Unchanged
5059	AC093382.1	COCUL	0.00108059	0.00108059	12647426	0.501169	0.00169006	0.00539673	0.233723	0	FALSE	NA	Unchanged
5060	MREG	COCUL	0.00582679	-0.00113073	12531951	0.496593	0.00486879	0.0146553	1.18531	1.87515	FALSE	NA	Unchanged
5061	PECR	COCUL	0.0770628	0.0250208	1.30016e+07	0.515205	5.23717995786468e-06	2.08183645166369e-05	13.6394	10.9423	FALSE	NA	Unchanged
5062	TMEM169	COCUL	0.0181675	0.00409848	12659917	0.501664	0.350438	0.649659	3.37229	3.06195	FALSE	NA	Unchanged
5063	XRCC5	COCUL	0.983328	-0.204791	9775461	0.387364	5.15286894591613e-84	1.00826673692028e-82	84.5242	92.9979	FALSE	NA	Unchanged
5064	LINC01963	COCUL	0.0129591	-0.00504981	12441901	0.493024	5.31051056780596e-05	0.000195783	2.45409	3.86898	FALSE	NA	Unchanged
5065	MARCH4	COCUL	7.47862734036128e-05	-4.59063e-05	1.26141e+07	0.499846	0.37218	0.680821	0.0166945	0.0474721	FALSE	NA	Unchanged
5066	AC012513.1	COCUL	0	0	12617935	0.5	1	1	0	0	FALSE	NA	Unchanged
5067	AC069155.1	COCUL	0	0	12617935	0.5	1	1	0	0	FALSE	NA	Unchanged
5068	AC098820.2	COCUL	0	0	12617935	0.5	1	1	0	0	FALSE	NA	Unchanged
5069	SMARCAL1	COCUL	0.069215	-0.027054	11789298	0.467164	1.08677145056744e-19	7.67167773292589e-19	12.2037	19.2262	FALSE	NA	Unchanged
5070	AC098820.3	COCUL	7.41312766347737e-05	-0.000552546	12599079	0.499253	0.00793107	0.0231656	0.0166945	0.166152	FALSE	NA	Unchanged
5071	LINC01280	COCUL	0	0	12617935	0.5	1	1	0	0	FALSE	NA	Unchanged
5072	AC073321.1	COCUL	0	0	12617935	0.5	1	1	0	0	FALSE	NA	Unchanged
5073	IGFBP2	COCUL	0.00452559	-6.28393e-05	1.25848e+07	0.498686	0.140763	0.313912	0.684474	0.949442	FALSE	NA	Unchanged
5074	IGFBP5	COCUL	0.00181647	0.000930442	12622265	0.500172	0.69226	1	0.200334	0.166152	FALSE	NA	Unchanged
5075	AC007563.2	COCUL	0	0	12617935	0.5	1	1	0	0	FALSE	NA	Unchanged
5076	AC007563.1	COCUL	0	0	12617935	0.5	1	1	0	0	FALSE	NA	Unchanged
5077	AC007557.2	COCUL	0	0	12617935	0.5	1	1	0	0	FALSE	NA	Unchanged
5078	TNP1	COCUL	0	0	12617935	0.5	1	1	0	0	FALSE	NA	Unchanged
5079	AC007557.4	COCUL	0	0	12617935	0.5	1	1	0	0	FALSE	NA	Unchanged
5080	AC007557.1	COCUL	0	0	12617935	0.5	1	1	0	0	FALSE	NA	Unchanged
5081	AC007557.3	COCUL	0	0	12617935	0.5	1	1	0	0	FALSE	NA	Unchanged
5082	LINC01921	COCUL	0	0	12617935	0.5	1	1	0	0	FALSE	NA	Unchanged
5083	AC007749.1	COCUL	0	0	12617935	0.5	1	1	0	0	FALSE	NA	Unchanged
5084	DIRC3-AS1	COCUL	0.000109454	0.000109454	1.262e+07	0.500083	0.401776	0.681886	0.0166945	0	FALSE	NA	Unchanged
5085	DIRC3	COCUL	0.0066345	0.00529491	1.273e+07	0.504441	1.55760884951496e-06	6.42547178290687e-06	1.2187	0.332305	FALSE	NA	Unchanged
5086	TNS1	COCUL	0.031898	0.00206633	12481565	0.494596	0.017662	0.0483549	4.92487	6.1239	FALSE	NA	Unchanged
5087	AC010136.1	COCUL	0	0	12617935	0.5	1	1	0	0	FALSE	NA	Unchanged
5088	RUFY4	COCUL	0.00920912	0.0073334	12772449	0.506123	5.0818859485042e-09	2.41479584784548e-08	1.60267	0.379777	FALSE	NA	Unchanged
5089	CXCR2	COCUL	0.00851129	0.00346987	12691970	0.502934	0.013377	0.0376059	1.65275	1.06812	FALSE	NA	Unchanged
5090	CXCR1	COCUL	0	0	12617935	0.5	1	1	0	0	FALSE	NA	Unchanged
5091	ARPC2	COCUL	2.09336	-0.573656	3.79431e+06	0.150354	0	2.18758833631094e-305	98.8314	99.7389	TRUE	ARPC2	Down-regulated
5092	GPBAR1	COCUL	0.0415618	-0.0502889	1.1503e+07	0.45582	2.03760206437428e-44	2.3986345396625e-43	7.39566	16.2592	FALSE	NA	Unchanged
5093	AAMP	COCUL	0.21127	-0.0390505	1.16161e+07	0.460303	3.74663539932224e-15	2.28338466331945e-14	33.4391	43.3895	FALSE	NA	Unchanged
5094	PNKD	COCUL	0.536896	0.0383614	13172349	0.521969	0.000111533	0.000400492	64.3573	67.4104	FALSE	NA	Unchanged
5095	TMBIM1	COCUL	0.188494	-0.298773	7.56062e+06	0.299598	0	2.18758833631094e-305	29.5326	65.9625	FALSE	NA	Unchanged
5096	CATIP-AS2	COCUL	0.000114955	-2.63299e-05	1.26141e+07	0.499846	0.37218	0.680821	0.0166945	0.0474721	FALSE	NA	Unchanged
5097	CATIP	COCUL	0.00542128	-0.000597719	1.25867e+07	0.498762	0.235385	0.456129	0.984975	1.23427	FALSE	NA	Unchanged
5098	SLC11A1	COCUL	0.385161	-0.0519904	11493409	0.455439	8.92891402446895e-17	5.75769887622841e-16	42.02	54.2369	FALSE	NA	Unchanged
5099	CTDSP1	COCUL	0.223919	-0.0362949	1.1654e+07	0.461802	6.25443295871395e-14	3.63663614024529e-13	34.4908	44.6	FALSE	NA	Unchanged
5100	AC021016.3	COCUL	0.00352349	0.00114442	12636915	0.500752	0.306977	0.580644	0.601002	0.450985	FALSE	NA	Unchanged
5101	VIL1	COCUL	0.00796691	0.00601468	12735725	0.504668	1.71870804435464e-06	7.0622433706893e-06	1.33556	0.403513	FALSE	NA	Unchanged
5102	USP37	COCUL	0.202547	0.0351997	1.29861e+07	0.514591	0.00214354	0.00676804	31.2354	30.5008	FALSE	NA	Unchanged
5103	CNOT9	COCUL	0.174342	-0.0108957	1.20315e+07	0.476764	9.74336473755706e-07	4.06535166170924e-06	28.0134	34.7021	FALSE	NA	Unchanged
5104	PLCD4	COCUL	0.00231423	-0.000323527	12587787	0.498805	0.0920244	0.215585	0.400668	0.640873	FALSE	NA	Unchanged
5105	AC012510.1	COCUL	0.00897218	-0.00205693	1.25563e+07	0.497556	0.0817711	0.195749	1.78631	2.27866	FALSE	NA	Unchanged
5106	ZNF142	COCUL	0.0341153	-0.000787419	1.24944e+07	0.495106	0.0548344	0.136802	6.44407	7.52433	FALSE	NA	Unchanged
5107	BCS1L	COCUL	0.040897	-0.000997649	12397165	0.491252	0.00131335	0.00425331	7.14524	9.09091	FALSE	NA	Unchanged
5108	RNF25	COCUL	0.0446257	-0.0128731	1.21273e+07	0.480557	7.07546107218208e-11	3.67446289004092e-10	8.01336	12.1291	FALSE	NA	Unchanged
5109	STK36	COCUL	0.0317946	0.00838944	12727440	0.504339	0.0599311	0.148206	5.89316	5.10325	FALSE	NA	Unchanged
5110	TTLL4	COCUL	0.0788087	-0.026239	11786596	0.467057	4.83539646689299e-18	3.24793764683872e-17	14.1068	21.2912	FALSE	NA	Unchanged
5111	CYP27A1	COCUL	0.11729	-0.0858501	10818506	0.428696	6.03403317801543e-66	9.729298304052e-65	15.1419	30.0973	FALSE	NA	Unchanged
5112	AC009974.1	COCUL	0.00120626	-0.00213701	12576715	0.498367	0.0102307	0.0293288	0.267112	0.593401	FALSE	NA	Unchanged
5113	PRKAG3	COCUL	0	-0.000100043	12614940	0.499881	0.233187	0.456129	0	0.0237361	FALSE	NA	Unchanged
5114	WNT6	COCUL	0.000165501	-0.000314171	12607176	0.499574	0.105364	0.240518	0.033389	0.11868	FALSE	NA	Unchanged
5115	WNT10A	COCUL	0	0	12617935	0.5	1	1	0	0	FALSE	NA	Unchanged
5116	LINC01494	COCUL	0	0	12617935	0.5	1	1	0	0	FALSE	NA	Unchanged
5117	AC097468.2	COCUL	0	0	12617935	0.5	1	1	0	0	FALSE	NA	Unchanged
5118	CDK5R2	COCUL	0	-7.49044e-05	12614940	0.499881	0.233187	0.456129	0	0.0237361	FALSE	NA	Unchanged
5119	LINC00608	COCUL	8.09368479822804e-05	-0.000222583	12611058	0.499727	0.170981	0.367112	0.0166945	0.0712082	FALSE	NA	Unchanged
5120	FEV	COCUL	0	-9.33643e-05	12614940	0.499881	0.233187	0.456129	0	0.0237361	FALSE	NA	Unchanged
5121	CRYBA2	COCUL	0	-0.000629988	12599965	0.499288	0.00348488	0.0107029	0	0.142416	FALSE	NA	Unchanged
5122	AC097468.1	COCUL	0	0	12617935	0.5	1	1	0	0	FALSE	NA	Unchanged
5123	CFAP65	COCUL	0	-9.05547e-05	12614940	0.499881	0.233187	0.456129	0	0.0237361	FALSE	NA	Unchanged
5124	IHH	COCUL	0.000389869	0.000389869	12626361	0.500334	0.0934539	0.2162	0.066778	0	FALSE	NA	Unchanged
5125	AC097468.3	COCUL	0.00233482	-0.00194296	12552175	0.497394	0.00144596	0.00466475	0.450751	0.973178	FALSE	NA	Unchanged
5126	NHEJ1	COCUL	0.00118058	0.000769212	12630373	0.500493	0.242767	0.468977	0.217028	0.11868	FALSE	NA	Unchanged
5127	AC068946.1	COCUL	0.000459547	0.000172153	1.26225e+07	0.50018	0.494278	0.822808	0.0834725	0.0474721	FALSE	NA	Unchanged
5128	SLC23A3	COCUL	0.0135251	0.0109659	1.28605e+07	0.509614	1.30299238271972e-13	7.49438493082727e-13	2.48748	0.569665	FALSE	NA	Unchanged
5129	CNPPD1	COCUL	0.154411	0.00220066	1.2376e+07	0.490412	0.0338553	0.0885677	25.2922	28.6732	FALSE	NA	Unchanged
5130	RETREG2	COCUL	0.220166	-0.0427038	1.15457e+07	0.457513	8.91426936554704e-17	5.74936088426378e-16	34.6077	45.502	FALSE	NA	Unchanged
5131	ZFAND2B	COCUL	0.113992	-0.0537641	11136281	0.441288	2.59869603181889e-41	2.91781277251898e-40	18.9482	31.6639	FALSE	NA	Unchanged
5132	ABCB6	COCUL	0.000653505	-0.000543979	12599747	0.499279	0.0876132	0.208617	0.116861	0.261097	FALSE	NA	Unchanged
5133	AC068946.2	COCUL	0	0	12617935	0.5	1	1	0	0	FALSE	NA	Unchanged
5134	ATG9A	COCUL	0.00126063	-0.00102843	12587545	0.498796	0.037682	0.0977551	0.233723	0.474721	FALSE	NA	Unchanged
5135	ANKZF1	COCUL	0.0676255	0.0179791	12783840	0.506574	0.0362182	0.0943519	11.2855	10.3252	FALSE	NA	Unchanged
5136	GLB1L	COCUL	0.00861354	0.00548329	12730364	0.504455	9.3645828613988e-05	0.000338182	1.66945	0.78329	FALSE	NA	Unchanged
5137	STK16	COCUL	0.099514	-0.00146925	1.22827e+07	0.486714	0.000696894	0.00232584	16.8948	20.413	FALSE	NA	Unchanged
5138	TUBA4A	COCUL	0.00263241	-0.0091214	12360793	0.48981	3.01689562647658e-19	2.10092702493296e-18	0.450751	2.49229	FALSE	NA	Unchanged
5139	TUBA4B	COCUL	0	0	12617935	0.5	1	1	0	0	FALSE	NA	Unchanged
5140	DNAJB2	COCUL	0.129842	0.00850724	1.24413e+07	0.493003	0.0973543	0.224496	21.0851	23.7361	FALSE	NA	Unchanged
5141	PTPRN	COCUL	0.00154392	0.000559622	12630691	0.500505	0.289126	0.550292	0.267112	0.166152	FALSE	NA	Unchanged
5142	AC114803.1	COCUL	0.000666354	0.000666354	12630574	0.500501	0.0399086	0.101861	0.100167	0	FALSE	NA	Unchanged
5143	RESP18	COCUL	0	0	12617935	0.5	1	1	0	0	FALSE	NA	Unchanged
5144	DNPEP	COCUL	0.170345	0.0191824	12652185	0.501357	0.768213	1	27.4457	29.1953	FALSE	NA	Unchanged
5145	AC053503.2	COCUL	0.000126273	-8.30409e-05	12616157	0.49993	0.723424	1	0.033389	0.0474721	FALSE	NA	Unchanged
5146	DES	COCUL	0	0	12617935	0.5	1	1	0	0	FALSE	NA	Unchanged
5147	AC053503.4	COCUL	0	-5.45536e-05	12614940	0.499881	0.233187	0.456129	0	0.0237361	FALSE	NA	Unchanged
5148	SPEG	COCUL	0.00294218	-0.000612399	12590570	0.498916	0.165212	0.357731	0.517529	0.735818	FALSE	NA	Unchanged
5149	AC053503.1	COCUL	0	0	12617935	0.5	1	1	0	0	FALSE	NA	Unchanged
5150	AC053503.5	COCUL	0.000158213	-0.000651878	12598189	0.499218	0.0128815	0.0363013	0.033389	0.189888	FALSE	NA	Unchanged
5151	GMPPA	COCUL	0.1053	-0.0240983	1.18059e+07	0.467824	5.91072362741697e-15	3.57049439870876e-14	17.7796	25.2314	FALSE	NA	Unchanged
5152	ASIC4	COCUL	0.000991123	0.000991123	12634787	0.500668	0.0176532	0.0483349	0.133556	0	FALSE	NA	Unchanged
5153	CHPF	COCUL	0.0408839	-0.00896266	1.22556e+07	0.485642	3.66885625486804e-07	1.57187150071237e-06	7.34558	10.3964	FALSE	NA	Unchanged
5154	TMEM198	COCUL	0.00120193	-0.000291511	12623438	0.500218	0.640115	1	0.233723	0.189888	FALSE	NA	Unchanged
5155	AC009955.3	COCUL	0	0	12617935	0.5	1	1	0	0	FALSE	NA	Unchanged
5156	OBSL1	COCUL	0.073719	0.0378705	1.33077e+07	0.527332	2.27281595330596e-18	1.54209389929143e-17	12.9215	7.76169	FALSE	NA	Unchanged
5157	AC009955.4	COCUL	0.000117498	0.000117498	1.262e+07	0.500083	0.401776	0.681886	0.0166945	0	FALSE	NA	Unchanged
5158	INHA	COCUL	0.000201846	6.73744733898345e-05	12619153	0.500048	0.77957	1	0.033389	0.0237361	FALSE	NA	Unchanged
5159	STK11IP	COCUL	0.0428545	-0.0308424	1.17122e+07	0.464109	1.06744594718333e-29	9.67044899422864e-29	8.08013	15.4996	FALSE	NA	Unchanged
5160	AC009955.1	COCUL	0	0	12617935	0.5	1	1	0	0	FALSE	NA	Unchanged
5161	SLC4A3	COCUL	0.000380828	0.000380828	1.26285e+07	0.500417	0.0607152	0.149013	0.0834725	0	FALSE	NA	Unchanged
5162	AC009955.2	COCUL	9.40644529909236e-05	9.40644529909236e-05	1.262e+07	0.500083	0.401776	0.681886	0.0166945	0	FALSE	NA	Unchanged
5163	AC009502.1	COCUL	6.44271540836509e-05	-0.000179648	1.26141e+07	0.499846	0.371934	0.680821	0.0166945	0.0474721	FALSE	NA	Unchanged
5164	LINC01803	COCUL	0	0	12617935	0.5	1	1	0	0	FALSE	NA	Unchanged
5165	AC019211.1	COCUL	0	0	12617935	0.5	1	1	0	0	FALSE	NA	Unchanged
5166	AC093083.1	COCUL	0	0	12617935	0.5	1	1	0	0	FALSE	NA	Unchanged
5167	AC067956.1	COCUL	0	0	12617935	0.5	1	1	0	0	FALSE	NA	Unchanged
5168	AC093843.1	COCUL	0	0	12617935	0.5	1	1	0	0	FALSE	NA	Unchanged
5169	EPHA4	COCUL	0	0	12617935	0.5	1	1	0	0	FALSE	NA	Unchanged
5170	AC079834.2	COCUL	8.23832250470888e-05	8.23832250470888e-05	1.262e+07	0.500083	0.401776	0.681886	0.0166945	0	FALSE	NA	Unchanged
5171	AC068489.1	COCUL	0	0	12617935	0.5	1	1	0	0	FALSE	NA	Unchanged
5172	PAX3	COCUL	0.000369861	0.000369861	12626361	0.500334	0.0934539	0.2162	0.066778	0	FALSE	NA	Unchanged
5173	CCDC140	COCUL	6.44271540836509e-05	6.44271540836509e-05	1.262e+07	0.500083	0.401776	0.681886	0.0166945	0	FALSE	NA	Unchanged
5174	AC010980.2	COCUL	0.00153019	0.000404937	1.26238e+07	0.500233	0.652251	1	0.283806	0.237361	FALSE	NA	Unchanged
5175	SGPP2	COCUL	0.0031027	-0.00243864	12559690	0.497692	0.00682427	0.020149	0.534224	0.996914	FALSE	NA	Unchanged
5176	AC097461.1	COCUL	0.00302777	0.00100017	12614573	0.499867	0.855117	1	0.517529	0.545929	FALSE	NA	Unchanged
5177	FARSB	COCUL	0.0678033	-0.00225568	1.22971e+07	0.487287	0.00017807	0.000627852	11.7696	14.7401	FALSE	NA	Unchanged
5178	MOGAT1	COCUL	0.000120384	0.000120384	1.262e+07	0.500083	0.401776	0.681886	0.0166945	0	FALSE	NA	Unchanged
5179	ACSL3	COCUL	0.579979	0.173929	1.51018e+07	0.598427	8.46664486582038e-68	1.39672570344262e-66	65.9265	59.1028	FALSE	NA	Unchanged
5180	AC013476.1	COCUL	0	0	12617935	0.5	1	1	0	0	FALSE	NA	Unchanged
5181	KCNE4	COCUL	0.000194142	7.14051008816255e-05	12621259	0.500132	0.508174	0.837958	0.0500835	0.0237361	FALSE	NA	Unchanged
5182	AC013448.1	COCUL	0.000488622	-0.000200189	12613492	0.499824	0.575786	0.938158	0.0834725	0.11868	FALSE	NA	Unchanged
5183	AC013448.2	COCUL	0	0	12617935	0.5	1	1	0	0	FALSE	NA	Unchanged
5184	SCG2	COCUL	0.000367318	0.000264253	12625472	0.500299	0.220485	0.456129	0.0834725	0.0237361	FALSE	NA	Unchanged
5185	AP1S3	COCUL	0.00925333	0.00583961	12752893	0.505348	4.46815870013165e-06	1.78396555339304e-05	1.80301	0.735818	FALSE	NA	Unchanged
5186	WDFY1	COCUL	0.209966	-0.0162383	1.19641e+07	0.474092	1.75972032237599e-07	7.69760012675702e-07	32.2538	39.8291	FALSE	NA	Unchanged
5187	AC073641.1	COCUL	0.000500697	0.000275646	12619488	0.500062	0.826959	1	0.0834725	0.0712082	FALSE	NA	Unchanged
5188	SERPINE2	COCUL	0.00131549	0.000335794	12613300	0.499816	0.69374	1	0.200334	0.237361	FALSE	NA	Unchanged
5189	FAM124B	COCUL	0.000126729	-0.00126308	1.25781e+07	0.498422	4.20847556980355e-05	0.000156115	0.0166945	0.332305	FALSE	NA	Unchanged
5190	AC073052.2	COCUL	0.000735298	-0.000407403	12603964	0.499446	0.213181	0.448059	0.15025	0.261097	FALSE	NA	Unchanged
5191	CUL3	COCUL	0.406887	-0.101631	1.08477e+07	0.429852	8.19441493253677e-36	8.39414441073361e-35	53.5893	68.977	FALSE	NA	Unchanged
5192	CCDC195	COCUL	4.48919226152042e-05	4.48919226152042e-05	1.262e+07	0.500083	0.401776	0.681886	0.0166945	0	FALSE	NA	Unchanged
5193	DOCK10	COCUL	0.715957	-0.361632	8.05679e+06	0.31926	7.02639197733814e-215	3.28204922194939e-213	71.1519	89.5561	FALSE	NA	Unchanged
5194	NYAP2	COCUL	0.000255565	-0.000674911	1.26003e+07	0.499301	0.0341703	0.0893222	0.0500835	0.189888	FALSE	NA	Unchanged
5195	AC016717.2	COCUL	0	-0.00034768	12611945	0.499763	0.0917508	0.214998	0	0.0474721	FALSE	NA	Unchanged
5196	AC062015.1	COCUL	0	0	12617935	0.5	1	1	0	0	FALSE	NA	Unchanged
5197	IRS1	COCUL	0.000837277	0.000427485	12622815	0.500193	0.57473	0.937104	0.133556	0.0949442	FALSE	NA	Unchanged
5198	AC010735.2	COCUL	0	0	12617935	0.5	1	1	0	0	FALSE	NA	Unchanged
5199	RHBDD1	COCUL	0.0672491	9.45151536327765e-05	1.24032e+07	0.491491	0.011395	0.0324915	11.8698	13.9805	FALSE	NA	Unchanged
5200	COL4A4	COCUL	0.000934828	0.000268885	12622254	0.500171	0.693002	1	0.200334	0.166152	FALSE	NA	Unchanged
5201	COL4A3	COCUL	0	-0.000202959	12611945	0.499763	0.0917508	0.214998	0	0.0474721	FALSE	NA	Unchanged
5202	AC097662.1	COCUL	0.0010886	-0.000613913	12599537	0.499271	0.180514	0.385469	0.233723	0.379777	FALSE	NA	Unchanged
5203	MFF	COCUL	0.357943	0.0326618	12968855	0.513906	0.0107092	0.030614	49.7162	52.4092	FALSE	NA	Unchanged
5204	TM4SF20	COCUL	0.000727301	9.44856832858115e-06	12610838	0.499719	0.479663	0.802233	0.133556	0.189888	FALSE	NA	Unchanged
5205	SCYGR1	COCUL	0	0	12617935	0.5	1	1	0	0	FALSE	NA	Unchanged
5206	AGFG1	COCUL	0.305644	-0.138271	1.01107e+07	0.400649	2.03337295717279e-73	3.55739500457282e-72	44.1235	64.0161	FALSE	NA	Unchanged
5207	SCYGR2	COCUL	0	0	12617935	0.5	1	1	0	0	FALSE	NA	Unchanged
5208	SCYGR10	COCUL	6.32704313344019e-05	6.32704313344019e-05	1.262e+07	0.500083	0.401776	0.681886	0.0166945	0	FALSE	NA	Unchanged
5209	C2orf83	COCUL	4.6662137945177e-05	4.6662137945177e-05	1.262e+07	0.500083	0.401776	0.681886	0.0166945	0	FALSE	NA	Unchanged
5210	SCYGR3	COCUL	0.0001307	0.0001307	1.262e+07	0.500083	0.401776	0.681886	0.0166945	0	FALSE	NA	Unchanged
5211	AC064853.1	COCUL	0	0	12617935	0.5	1	1	0	0	FALSE	NA	Unchanged
5212	SCYGR4	COCUL	0.00102972	0.00102972	12643213	0.501002	0.00365277	0.0111715	0.200334	0	FALSE	NA	Unchanged
5213	SCYGR5	COCUL	0	0	12617935	0.5	1	1	0	0	FALSE	NA	Unchanged
5214	SLC19A3	COCUL	5.31517110061386e-05	-0.000134251	12617046	0.499965	0.802478	1	0.0166945	0.0237361	FALSE	NA	Unchanged
5215	SCYGR6	COCUL	0	0	12617935	0.5	1	1	0	0	FALSE	NA	Unchanged
5216	SCYGR7	COCUL	0	0	12617935	0.5	1	1	0	0	FALSE	NA	Unchanged
5217	SCYGR8	COCUL	0	0	12617935	0.5	1	1	0	0	FALSE	NA	Unchanged
5218	CCL20	COCUL	0.00928494	0.00501337	1.2713e+07	0.503768	0.00034223	0.00117623	1.41903	0.66461	FALSE	NA	Unchanged
5219	DAW1	COCUL	0	0	12617935	0.5	1	1	0	0	FALSE	NA	Unchanged
5220	SPHKAP	COCUL	0	0	12617935	0.5	1	1	0	0	FALSE	NA	Unchanged
5221	LINC01807	COCUL	0	0	12617935	0.5	1	1	0	0	FALSE	NA	Unchanged
5222	AC012070.1	COCUL	0	0	12617935	0.5	1	1	0	0	FALSE	NA	Unchanged
5223	PID1	COCUL	0.00740528	-0.083819	10761037	0.426418	7.59834781645521e-171	2.85687655906138e-169	1.36895	16.0693	FALSE	NA	Unchanged
5224	DNER	COCUL	0.00137008	0.000537507	12623479	0.50022	0.637625	1	0.233723	0.189888	FALSE	NA	Unchanged
5225	TRIP12	COCUL	0.67019	-0.274544	8863535	0.351228	1.81933138236294e-146	5.83892209585534e-145	71.5693	86.4704	FALSE	NA	Unchanged
5226	FBXO36	COCUL	0.0140829	0.0102672	12851129	0.509241	8.28009484335432e-12	4.45314016767827e-11	2.60434	0.759554	FALSE	NA	Unchanged
5227	SLC16A14	COCUL	0.00117731	0.00117731	1.26453e+07	0.501085	0.00248197	0.00776787	0.217028	0	FALSE	NA	Unchanged
5228	AC009950.1	COCUL	0.00212099	-0.00189913	12550597	0.497332	0.000518454	0.00175105	0.367279	0.90197	FALSE	NA	Unchanged
5229	SP110	COCUL	0.267153	0.0540844	1.32734e+07	0.525974	1.56063670009e-07	6.83833729391407e-07	36.2771	33.634	FALSE	NA	Unchanged
5230	SP140	COCUL	0.0198131	0.00789778	12720269	0.504055	0.0203065	0.0551399	3.43907	2.65844	FALSE	NA	Unchanged
5231	SP140L	COCUL	0.155655	0.0161061	12674399	0.502237	0.61545	0.995631	25.2087	26.2521	FALSE	NA	Unchanged
5232	SP100	COCUL	0.695538	0.0429048	13299688	0.527015	2.68806468755428e-06	1.09011261778954e-05	72.6043	77.0472	FALSE	NA	Unchanged
5233	AC010149.1	COCUL	0	0	12617935	0.5	1	1	0	0	FALSE	NA	Unchanged
5234	LINC01907	COCUL	0.000917332	-0.000315675	1.26052e+07	0.499495	0.289258	0.55045	0.183639	0.284833	FALSE	NA	Unchanged
5235	CAB39	COCUL	0.483891	-0.326069	8.00102e+06	0.317049	1.83966675159828e-224	9.02028413963493e-223	59.6661	82.9812	FALSE	NA	Unchanged
5236	ITM2C	COCUL	0.433994	0.196804	15290355	0.605898	2.70949427896916e-88	5.50733449261016e-87	51.4691	37.1707	FALSE	NA	Unchanged
5237	AC012507.2	COCUL	0.000141439	0.000141439	1.262e+07	0.500083	0.401776	0.681886	0.0166945	0	FALSE	NA	Unchanged
5238	GPR55	COCUL	0	0	12617935	0.5	1	1	0	0	FALSE	NA	Unchanged
5239	AC012507.1	COCUL	0	0	12617935	0.5	1	1	0	0	FALSE	NA	Unchanged
5240	AC012507.4	COCUL	0	0	12617935	0.5	1	1	0	0	FALSE	NA	Unchanged
5241	SPATA3-AS1	COCUL	0	0	12617935	0.5	1	1	0	0	FALSE	NA	Unchanged
5242	SPATA3	COCUL	0	0	12617935	0.5	1	1	0	0	FALSE	NA	Unchanged
5243	C2orf72	COCUL	0.000104675	0.000104675	1.262e+07	0.500083	0.401776	0.681886	0.0166945	0	FALSE	NA	Unchanged
5244	PSMD1	COCUL	0.498068	-0.138122	1.05312e+07	0.41731	8.66912832548175e-48	1.07643548974456e-46	59.4491	76.3114	FALSE	NA	Unchanged
5245	HTR2B	COCUL	0.00282199	-0.0261305	12026667	0.47657	6.03192546821373e-51	7.90229360753718e-50	0.534224	5.22193	FALSE	NA	Unchanged
5246	ARMC9	COCUL	0.0406918	-0.0506898	11430310	0.452939	3.68734072752637e-49	4.67369740437564e-48	7.41235	16.8763	FALSE	NA	Unchanged
5247	B3GNT7	COCUL	0.0884096	0.0099944	1.25339e+07	0.49667	0.346788	0.64496	13.823	15.1199	FALSE	NA	Unchanged
5248	AC017104.3	COCUL	5.81971724535239e-05	-2.94775e-05	12617046	0.499965	0.802478	1	0.0166945	0.0237361	FALSE	NA	Unchanged
5249	NCL	COCUL	1.59402	0.288969	1.65599e+07	0.656203	1.61556541895944e-159	5.64993045057996e-158	95.576	93.5201	FALSE	NA	Unchanged
5250	LINC00471	COCUL	0.0015264	0.0015264	12655852	0.501503	0.000369413	0.00126487	0.300501	0	FALSE	NA	Unchanged
5251	NMUR1	COCUL	0.00021671	0.00021671	12622148	0.500167	0.235641	0.456129	0.033389	0	FALSE	NA	Unchanged
5252	TEX44	COCUL	0	0	12617935	0.5	1	1	0	0	FALSE	NA	Unchanged
5253	PTMA	COCUL	2.97372	0.171424	15531211	0.615442	5.23274407177137e-88	1.05911750560693e-86	99.9332	99.8101	FALSE	NA	Unchanged
5254	PDE6D	COCUL	0.0952587	-0.033532	11703077	0.463748	3.19192365970035e-19	2.22096962031183e-18	16.6611	24.4481	FALSE	NA	Unchanged
5255	COPS7B	COCUL	0.0979934	-0.00383552	12259754	0.485807	0.000299832	0.00103646	16.9115	20.6029	FALSE	NA	Unchanged
5256	NPPC	COCUL	0.000534188	0.000534188	12630574	0.500501	0.0399086	0.101861	0.100167	0	FALSE	NA	Unchanged
5257	DIS3L2	COCUL	0.0603348	-0.00113308	1.24431e+07	0.493074	0.0314019	0.0825489	10.8347	12.5089	FALSE	NA	Unchanged
5258	AC019130.1	COCUL	0	0	12617935	0.5	1	1	0	0	FALSE	NA	Unchanged
5259	ALPP	COCUL	0.000134311	0.000134311	1.262e+07	0.500083	0.401776	0.681886	0.0166945	0	FALSE	NA	Unchanged
5260	AC068134.1	COCUL	0	0	12617935	0.5	1	1	0	0	FALSE	NA	Unchanged
5261	ALPG	COCUL	0	0	12617935	0.5	1	1	0	0	FALSE	NA	Unchanged
5262	AC068134.2	COCUL	0	0	12617935	0.5	1	1	0	0	FALSE	NA	Unchanged
5263	ALPI	COCUL	0	0	12617935	0.5	1	1	0	0	FALSE	NA	Unchanged
5264	ECEL1	COCUL	0.00019475	0.00012473	12621261	0.500132	0.507919	0.837958	0.0500835	0.0237361	FALSE	NA	Unchanged
5265	PRSS56	COCUL	0	0	12617935	0.5	1	1	0	0	FALSE	NA	Unchanged
5266	CHRND	COCUL	0	0	12617935	0.5	1	1	0	0	FALSE	NA	Unchanged
5267	CHRNG	COCUL	0	-0.000179458	12611945	0.499763	0.0917508	0.214998	0	0.0474721	FALSE	NA	Unchanged
5268	TIGD1	COCUL	0.0192724	-0.0050093	1.24244e+07	0.492332	0.000133375	0.000475764	3.50584	5.07952	FALSE	NA	Unchanged
5269	EIF4E2	COCUL	0.359956	-0.13648	1.02912e+07	0.4078	1.44569653823281e-61	2.19989884297877e-60	49.616	67.4579	FALSE	NA	Unchanged
5270	AC073254.1	COCUL	0.000225423	-0.00073858	1.26003e+07	0.499301	0.0341093	0.0891837	0.0500835	0.189888	FALSE	NA	Unchanged
5271	EFHD1	COCUL	0.000300911	-0.000421912	12608387	0.499622	0.229152	0.456129	0.066778	0.142416	FALSE	NA	Unchanged
5272	GIGYF2	COCUL	0.332864	0.0152669	1.26523e+07	0.50136	0.800774	1	46.5442	50.7714	FALSE	NA	Unchanged
5273	KCNJ13	COCUL	0	-0.000143584	12611945	0.499763	0.0917508	0.214998	0	0.0474721	FALSE	NA	Unchanged
5274	SNORC	COCUL	0.00385277	0.00259918	1.266e+07	0.501668	0.0164294	0.0456059	0.617696	0.284833	FALSE	NA	Unchanged
5275	NGEF	COCUL	9.98974458447579e-05	9.98974458447579e-05	1.262e+07	0.500083	0.401776	0.681886	0.0166945	0	FALSE	NA	Unchanged
5276	NEU2	COCUL	0	0	12617935	0.5	1	1	0	0	FALSE	NA	Unchanged
5277	INPP5D	COCUL	0.413631	-0.0193968	1.22234e+07	0.484367	0.00491582	0.0147902	53.7062	60.1234	FALSE	NA	Unchanged
5278	ATG16L1	COCUL	0.0501994	-0.0204014	1.19621e+07	0.474013	5.17453432250931e-16	3.25964560684292e-15	9.14858	14.6451	FALSE	NA	Unchanged
5279	SAG	COCUL	0.000725625	0.000368331	12622817	0.500193	0.574573	0.937031	0.133556	0.0949442	FALSE	NA	Unchanged
5280	AC013726.1	COCUL	0.00066662	1.51373761653439e-05	12611728	0.499754	0.508731	0.838342	0.116861	0.166152	FALSE	NA	Unchanged
5281	DGKD	COCUL	0.0773344	0.0115381	1.272e+07	0.504046	0.239842	0.463754	13.6227	13.1972	FALSE	NA	Unchanged
5282	USP40	COCUL	0.141967	0.0122782	1.25954e+07	0.499107	0.837549	1	23.5058	24.9941	FALSE	NA	Unchanged
5283	UGT1A8	COCUL	0	0	12617935	0.5	1	1	0	0	FALSE	NA	Unchanged
5284	UGT1A10	COCUL	0	0	12617935	0.5	1	1	0	0	FALSE	NA	Unchanged
5285	UGT1A9	COCUL	0	0	12617935	0.5	1	1	0	0	FALSE	NA	Unchanged
5286	UGT1A7	COCUL	0	0	12617935	0.5	1	1	0	0	FALSE	NA	Unchanged
5287	UGT1A6	COCUL	0	0	12617935	0.5	1	1	0	0	FALSE	NA	Unchanged
5288	AC114812.2	COCUL	0	0	12617935	0.5	1	1	0	0	FALSE	NA	Unchanged
5289	UGT1A5	COCUL	0	0	12617935	0.5	1	1	0	0	FALSE	NA	Unchanged
5290	UGT1A4	COCUL	0	0	12617935	0.5	1	1	0	0	FALSE	NA	Unchanged
5291	UGT1A3	COCUL	0	0	12617935	0.5	1	1	0	0	FALSE	NA	Unchanged
5292	UGT1A1	COCUL	0	0	12617935	0.5	1	1	0	0	FALSE	NA	Unchanged
5293	MROH2A	COCUL	0	0	12617935	0.5	1	1	0	0	FALSE	NA	Unchanged
5294	HJURP	COCUL	0.0291116	0.0257995	13038356	0.51666	2.57604564434086e-26	2.15128034910119e-25	3.87312	0.545929	FALSE	NA	Unchanged
5295	TRPM8	COCUL	0.00888505	0.00773006	1.27882e+07	0.506747	2.93771240760199e-11	1.55108625198608e-10	1.58598	0.237361	FALSE	NA	Unchanged
5296	AC005538.1	COCUL	0	0	12617935	0.5	1	1	0	0	FALSE	NA	Unchanged
5297	SPP2	COCUL	0	0	12617935	0.5	1	1	0	0	FALSE	NA	Unchanged
5298	AC006037.1	COCUL	0	0	12617935	0.5	1	1	0	0	FALSE	NA	Unchanged
5299	AC122134.1	COCUL	0.000122936	0.000122936	1.262e+07	0.500083	0.401776	0.681886	0.0166945	0	FALSE	NA	Unchanged
5300	AC097713.1	COCUL	0	0	12617935	0.5	1	1	0	0	FALSE	NA	Unchanged
5301	LINC01891	COCUL	7.2342504015152e-05	7.2342504015152e-05	1.262e+07	0.500083	0.401776	0.681886	0.0166945	0	FALSE	NA	Unchanged
5302	ARL4C	COCUL	1.90278	1.33451	22853834	0.905609	0	2.18758833631094e-305	95.2588	61.2153	TRUE	ARL4C	Up-regulated
5303	LINC01173	COCUL	0	0	12617935	0.5	1	1	0	0	FALSE	NA	Unchanged
5304	SH3BP4	COCUL	0.000510901	0.000293068	12624586	0.500264	0.349048	0.647951	0.100167	0.0474721	FALSE	NA	Unchanged
5305	AC114814.1	COCUL	0	0	12617935	0.5	1	1	0	0	FALSE	NA	Unchanged
5306	AC114814.3	COCUL	0	0	12617935	0.5	1	1	0	0	FALSE	NA	Unchanged
5307	AGAP1	COCUL	0.0352453	-0.0211629	1.19256e+07	0.472566	5.58397884026887e-22	4.19336055407383e-21	6.42738	12.0817	FALSE	NA	Unchanged
5308	AC064874.1	COCUL	0	0	12617935	0.5	1	1	0	0	FALSE	NA	Unchanged
5309	GBX2	COCUL	0.000150867	0.000150867	12622148	0.500167	0.235641	0.456129	0.033389	0	FALSE	NA	Unchanged
5310	AC019068.1	COCUL	0	0	12617935	0.5	1	1	0	0	FALSE	NA	Unchanged
5311	ASB18	COCUL	0	0	12617935	0.5	1	1	0	0	FALSE	NA	Unchanged
5312	IQCA1	COCUL	0	-9.71883e-05	12614940	0.499881	0.233187	0.456129	0	0.0237361	FALSE	NA	Unchanged
5313	AC093915.1	COCUL	0	0	12617935	0.5	1	1	0	0	FALSE	NA	Unchanged
5314	IQCA1-AS1	COCUL	0	0	12617935	0.5	1	1	0	0	FALSE	NA	Unchanged
5315	ACKR3	COCUL	0.00202912	0.00137683	1.26502e+07	0.501278	0.0101447	0.0290921	0.350584	0.0949442	FALSE	NA	Unchanged
5316	AC084030.1	COCUL	0	0	12617935	0.5	1	1	0	0	FALSE	NA	Unchanged
5317	AC105760.1	COCUL	0	-8.67318e-05	12614940	0.499881	0.233187	0.456129	0	0.0237361	FALSE	NA	Unchanged
5318	AC105760.2	COCUL	0.0032066	0.00164649	12637532	0.500777	0.259023	0.496577	0.534224	0.379777	FALSE	NA	Unchanged
5319	COPS8	COCUL	0.170263	0.00934308	1.24624e+07	0.493836	0.185366	0.394143	27.6628	31.023	FALSE	NA	Unchanged
5320	AC107079.1	COCUL	0	0	12617935	0.5	1	1	0	0	FALSE	NA	Unchanged
5321	AC112715.1	COCUL	0	0	12617935	0.5	1	1	0	0	FALSE	NA	Unchanged
5322	COL6A3	COCUL	0.00180146	0.000307491	12607124	0.499572	0.472414	0.791203	0.317195	0.403513	FALSE	NA	Unchanged
5323	AC112721.1	COCUL	0	0	12617935	0.5	1	1	0	0	FALSE	NA	Unchanged
5324	AC112721.2	COCUL	0	0	12617935	0.5	1	1	0	0	FALSE	NA	Unchanged
5325	MLPH	COCUL	0.00888507	0.00706112	12733778	0.50459	2.25520667045054e-06	9.18682391759628e-06	1.31886	0.403513	FALSE	NA	Unchanged
5326	PRLH	COCUL	0	0	12617935	0.5	1	1	0	0	FALSE	NA	Unchanged
5327	RAB17	COCUL	0.00100705	0.000632337	12630363	0.500492	0.243146	0.469547	0.217028	0.11868	FALSE	NA	Unchanged
5328	AC104667.2	COCUL	0.000474975	0.000388307	12625474	0.500299	0.220362	0.456129	0.0834725	0.0237361	FALSE	NA	Unchanged
5329	AC104667.1	COCUL	5.64330223734603e-05	5.64330223734603e-05	1.262e+07	0.500083	0.401776	0.681886	0.0166945	0	FALSE	NA	Unchanged
5330	LRRFIP1	COCUL	0.985582	-0.0654315	11754929	0.465802	3.66563308777296e-09	1.75325160436009e-08	84.4741	89.2713	FALSE	NA	Unchanged
5331	RBM44	COCUL	0.0136297	0.0107384	12828493	0.508344	4.7412787508009e-11	2.47992836469683e-10	2.30384	0.640873	FALSE	NA	Unchanged
5332	RAMP1	COCUL	0.072819	0.0530193	1.3421e+07	0.531824	4.83305030794188e-37	5.07803387304997e-36	9.23205	2.91953	FALSE	NA	Unchanged
5333	UBE2F	COCUL	0.233509	-0.0748046	1.09809e+07	0.43513	1.13557126146545e-35	1.16006058382663e-34	35.793	50.5103	FALSE	NA	Unchanged
5334	UBE2F-SCLY	COCUL	0.000287719	0.000186625	12621260	0.500132	0.508046	0.837958	0.0500835	0.0237361	FALSE	NA	Unchanged
5335	SCLY	COCUL	0.013847	-0.00925797	12304037	0.487561	1.05615831153911e-10	5.4360708183546e-10	2.77129	5.29314	FALSE	NA	Unchanged
5336	ESPNL	COCUL	0.000164212	0.000164212	12622148	0.500167	0.235641	0.456129	0.033389	0	FALSE	NA	Unchanged
5337	KLHL30	COCUL	9.57548066121624e-05	9.57548066121624e-05	1.262e+07	0.500083	0.401776	0.681886	0.0166945	0	FALSE	NA	Unchanged
5338	ERFE	COCUL	0.000894492	0.000505433	1.26291e+07	0.500444	0.249363	0.479841	0.183639	0.0949442	FALSE	NA	Unchanged
5339	ILKAP	COCUL	0.124214	-0.0530755	11189386	0.443392	1.77057216346397e-36	1.83389281094054e-35	21.0351	33.4916	FALSE	NA	Unchanged
5340	HES6	COCUL	0.041562	-0.0198039	11926237	0.472591	2.42178073063955e-21	1.79455771418889e-20	6.69449	12.414	FALSE	NA	Unchanged
5341	PER2	COCUL	0.0789975	0.0328587	1.31124e+07	0.519592	1.47974128962386e-09	7.21645533974189e-09	13.1553	9.63684	FALSE	NA	Unchanged
5342	AC012485.3	COCUL	0.00146547	0.0013067	12641449	0.500932	0.0191778	0.0522447	0.233723	0.0474721	FALSE	NA	Unchanged
5343	AC012485.2	COCUL	0	0	12617935	0.5	1	1	0	0	FALSE	NA	Unchanged
5344	TRAF3IP1	COCUL	0.0718321	-0.00323725	12346705	0.489252	0.00207874	0.00657211	12.8381	15.4047	FALSE	NA	Unchanged
5345	ASB1	COCUL	0.0605226	-0.0260642	1.18141e+07	0.468147	6.51860259344646e-20	4.62885652718627e-19	11.0851	17.802	FALSE	NA	Unchanged
5346	AC016999.1	COCUL	0	0	12617935	0.5	1	1	0	0	FALSE	NA	Unchanged
5347	LINC01107	COCUL	0	0	12617935	0.5	1	1	0	0	FALSE	NA	Unchanged
5348	LINC01937	COCUL	0	0	12617935	0.5	1	1	0	0	FALSE	NA	Unchanged
5349	AC145625.1	COCUL	0	0	12617935	0.5	1	1	0	0	FALSE	NA	Unchanged
5350	TWIST2	COCUL	0.000146119	-4.30682e-05	12616158	0.49993	0.723573	1	0.033389	0.0474721	FALSE	NA	Unchanged
5351	LINC01940	COCUL	0	0	12617935	0.5	1	1	0	0	FALSE	NA	Unchanged
5352	HDAC4	COCUL	0.078485	0.0253292	1.28924e+07	0.510874	0.000983836	0.00322983	12.8881	11.2272	FALSE	NA	Unchanged
5353	AC062017.1	COCUL	0.0617095	0.0450096	1.34466e+07	0.532837	1.99316853971257e-36	2.06253892270534e-35	9.88314	3.44173	FALSE	NA	Unchanged
5354	AC079612.1	COCUL	0	0	12617935	0.5	1	1	0	0	FALSE	NA	Unchanged
5355	AC079612.2	COCUL	0	0	12617935	0.5	1	1	0	0	FALSE	NA	Unchanged
5356	AC093802.2	COCUL	0	0	12617935	0.5	1	1	0	0	FALSE	NA	Unchanged
5357	AC093802.1	COCUL	0	-0.000345854	12608950	0.499644	0.0388885	0.0999573	0	0.0712082	FALSE	NA	Unchanged
5358	NDUFA10	COCUL	0.506036	0.0893859	13954794	0.552975	5.54474598128651e-21	4.0735967299099e-20	61.9699	60.8118	FALSE	NA	Unchanged
5359	OR6B2	COCUL	0	0	12617935	0.5	1	1	0	0	FALSE	NA	Unchanged
5360	OR6B3	COCUL	0	0	12617935	0.5	1	1	0	0	FALSE	NA	Unchanged
5361	COPS9	COCUL	0.916383	-0.191193	9.8431e+06	0.390044	3.52794439614259e-80	6.68853584837933e-79	84.0735	91.8585	FALSE	NA	Unchanged
5362	OTOS	COCUL	0	0	12617935	0.5	1	1	0	0	FALSE	NA	Unchanged
5363	AC124861.1	COCUL	0	0	12617935	0.5	1	1	0	0	FALSE	NA	Unchanged
5364	GPC1	COCUL	0.00097139	-0.000200469	1.26154e+07	0.499898	0.831329	1	0.217028	0.237361	FALSE	NA	Unchanged
5365	ANKMY1	COCUL	0.0306777	0.00508408	1.26658e+07	0.501898	0.412443	0.698576	5.7429	5.43556	FALSE	NA	Unchanged
5366	DUSP28	COCUL	0.100765	0.0548108	13586600	0.538384	5.00914553588123e-28	4.3749146609996e-27	16.9115	9.75552	FALSE	NA	Unchanged
5367	RNPEPL1	COCUL	0.289415	-0.0416683	1.16321e+07	0.460936	2.92347229411173e-13	1.65844745940323e-12	42.2037	53.596	FALSE	NA	Unchanged
5368	CAPN10-DT	COCUL	0.0103064	-0.00591375	1.23966e+07	0.491229	2.60143540633302e-08	1.18784126150574e-07	1.78631	3.56041	FALSE	NA	Unchanged
5369	CAPN10	COCUL	0.042558	-0.0132763	1.21328e+07	0.480775	5.82970705544457e-11	3.039277401298e-10	7.71285	11.7493	FALSE	NA	Unchanged
5370	GPR35	COCUL	0.17354	0.0916468	14193521	0.562434	9.69137747008296e-51	1.26372246342007e-49	26.227	14.6689	FALSE	NA	Unchanged
5371	AQP12B	COCUL	0	0	12617935	0.5	1	1	0	0	FALSE	NA	Unchanged
5372	AC011298.1	COCUL	0.000113862	0.000113862	1.262e+07	0.500083	0.401776	0.681886	0.0166945	0	FALSE	NA	Unchanged
5373	AQP12A	COCUL	0	0	12617935	0.5	1	1	0	0	FALSE	NA	Unchanged
5374	KIF1A	COCUL	0.000891439	0.000891439	1.26411e+07	0.500918	0.00538918	0.0161233	0.183639	0	FALSE	NA	Unchanged
5375	AGXT	COCUL	0	0	12617935	0.5	1	1	0	0	FALSE	NA	Unchanged
5376	C2orf54	COCUL	0	0	12617935	0.5	1	1	0	0	FALSE	NA	Unchanged
5377	CROCC2	COCUL	0	0	12617935	0.5	1	1	0	0	FALSE	NA	Unchanged
5378	AC104809.1	COCUL	0	0	12617935	0.5	1	1	0	0	FALSE	NA	Unchanged
5379	SNED1	COCUL	0.000620809	0.000411261	12624586	0.500264	0.349048	0.647951	0.100167	0.0474721	FALSE	NA	Unchanged
5380	AC093585.1	COCUL	0	0	12617935	0.5	1	1	0	0	FALSE	NA	Unchanged
5381	AC005237.1	COCUL	0.000477204	0.000477204	12626361	0.500334	0.0934539	0.2162	0.066778	0	FALSE	NA	Unchanged
5382	MTERF4	COCUL	0.132789	-0.0105109	1.20988e+07	0.47943	2.52547498895581e-06	1.0255403823659e-05	22.1035	27.5338	FALSE	NA	Unchanged
5383	PASK	COCUL	0.0149546	0.00188626	12656675	0.501535	0.365395	0.675334	3.05509	2.75338	FALSE	NA	Unchanged
5384	PPP1R7	COCUL	0.352164	-0.0286775	11921986	0.472422	5.08137205333161e-07	2.15665725037504e-06	48.8314	58.3195	FALSE	NA	Unchanged
5385	ANO7	COCUL	0.0103026	-0.0103674	1.22853e+07	0.486817	2.73609031947405e-15	1.67756850337332e-14	1.73623	4.39117	FALSE	NA	Unchanged
5386	HDLBP	COCUL	0.55285	-0.166231	1.01186e+07	0.400961	8.19166775066497e-67	1.32913475095211e-65	64.9082	80.2753	FALSE	NA	Unchanged
5387	SEPT2	COCUL	0.948841	0.0102015	1.29739e+07	0.514106	0.0149343	0.0416868	83.5392	87.8709	FALSE	NA	Unchanged
5388	AC005104.1	COCUL	0	0	12617935	0.5	1	1	0	0	FALSE	NA	Unchanged
5389	FARP2	COCUL	0.0767962	0.0112456	1.26429e+07	0.500991	0.774402	1	13.4558	13.7669	FALSE	NA	Unchanged
5390	STK25	COCUL	0.126953	-0.0132884	1.20051e+07	0.475714	2.1443013356112e-08	9.83393657783789e-08	21.2521	27.5101	FALSE	NA	Unchanged
5391	BOK-AS1	COCUL	0.000138455	-1.90387e-05	12617047	0.499965	0.802696	1	0.0166945	0.0237361	FALSE	NA	Unchanged
5392	BOK	COCUL	0.000628074	-0.0118154	12298397	0.487338	4.83817564654105e-31	4.51733671586007e-30	0.15025	2.68217	FALSE	NA	Unchanged
5393	AC133528.1	COCUL	0	0	12617935	0.5	1	1	0	0	FALSE	NA	Unchanged
5394	THAP4	COCUL	0.0803424	0.00715941	12555022	0.497507	0.483783	0.808385	14.1569	15.1199	FALSE	NA	Unchanged
5395	ATG4B	COCUL	0.210966	0.0894902	1.40111e+07	0.555206	1.69863903478948e-32	1.63001304574448e-31	32.4708	24.0446	FALSE	NA	Unchanged
5396	DTYMK	COCUL	0.164313	-0.00321815	12079856	0.478678	2.63601658514243e-06	1.069651835844e-05	24.3907	30.7857	FALSE	NA	Unchanged
5397	ING5	COCUL	0.0773098	0.00188588	1.24395e+07	0.492931	0.0426148	0.108216	13.0718	14.9775	FALSE	NA	Unchanged
5398	AC114730.3	COCUL	0	0	12617935	0.5	1	1	0	0	FALSE	NA	Unchanged
5399	D2HGDH	COCUL	0.0785249	0.0331369	1.31929e+07	0.522785	2.40422961496918e-12	1.31753354292216e-11	13.5225	9.32827	FALSE	NA	Unchanged
5400	AC114730.1	COCUL	0.000106575	0.000106575	1.262e+07	0.500083	0.401776	0.681886	0.0166945	0	FALSE	NA	Unchanged
5401	AC114730.2	COCUL	0.00107622	0.000453242	1.26231e+07	0.500207	0.614497	0.994643	0.183639	0.142416	FALSE	NA	Unchanged
5402	GAL3ST2	COCUL	0	0	12617935	0.5	1	1	0	0	FALSE	NA	Unchanged
5403	AC131097.1	COCUL	0	0	12617935	0.5	1	1	0	0	FALSE	NA	Unchanged
5404	AC131097.3	COCUL	0	0	12617935	0.5	1	1	0	0	FALSE	NA	Unchanged
5405	NEU4	COCUL	0.0010516	0.000935797	12633899	0.500633	0.0443604	0.112351	0.15025	0.0237361	FALSE	NA	Unchanged
5406	AC131097.4	COCUL	6.99513967347366e-05	-5.78581e-05	12617046	0.499965	0.802478	1	0.0166945	0.0237361	FALSE	NA	Unchanged
5407	PDCD1	COCUL	0.00123581	0.000791977	12638438	0.500812	0.0475609	0.119761	0.233723	0.0712082	FALSE	NA	Unchanged
5408	RTP5	COCUL	0.000124834	0.000124834	12622148	0.500167	0.235641	0.456129	0.033389	0	FALSE	NA	Unchanged
5409	AC131097.2	COCUL	0	0	12617935	0.5	1	1	0	0	FALSE	NA	Unchanged
5410	LINC01238	COCUL	0.000526123	0.000412135	12631789	0.500549	0.0658855	0.160691	0.133556	0.0237361	FALSE	NA	Unchanged
5411	AC093642.1	COCUL	0	0	12617935	0.5	1	1	0	0	FALSE	NA	Unchanged
5412	LINC01880	COCUL	0	0	12617935	0.5	1	1	0	0	FALSE	NA	Unchanged
5413	LINC01238.1	COCUL	0.000151874	-0.000726989	12595198	0.499099	0.00632156	0.0187622	0.033389	0.213624	FALSE	NA	Unchanged
5414	LINC01986	COCUL	0	0	12617935	0.5	1	1	0	0	FALSE	NA	Unchanged
5415	AC066595.1	COCUL	0	0	12617935	0.5	1	1	0	0	FALSE	NA	Unchanged
5416	CHL1	COCUL	0.000197493	0.000197493	12622148	0.500167	0.235641	0.456129	0.033389	0	FALSE	NA	Unchanged
5417	CHL1-AS1	COCUL	0	0	12617935	0.5	1	1	0	0	FALSE	NA	Unchanged
5418	LINC01266	COCUL	0.000156254	0.000156254	1.262e+07	0.500083	0.401776	0.681886	0.0166945	0	FALSE	NA	Unchanged
5419	AC090044.1	COCUL	0	0	12617935	0.5	1	1	0	0	FALSE	NA	Unchanged
5420	AC087430.1	COCUL	0	0	12617935	0.5	1	1	0	0	FALSE	NA	Unchanged
5421	CNTN6	COCUL	6.80906057435994e-05	6.80906057435994e-05	1.262e+07	0.500083	0.401776	0.681886	0.0166945	0	FALSE	NA	Unchanged
5422	AC018814.1	COCUL	0	0	12617935	0.5	1	1	0	0	FALSE	NA	Unchanged
5423	CNTN4	COCUL	0.000385319	0.000385319	1.26243e+07	0.50025	0.14633	0.319472	0.0500835	0	FALSE	NA	Unchanged
5424	CNTN4-AS2	COCUL	0	0	12617935	0.5	1	1	0	0	FALSE	NA	Unchanged
5425	CNTN4-AS1	COCUL	0	0	12617935	0.5	1	1	0	0	FALSE	NA	Unchanged
5426	IL5RA	COCUL	0	0	12617935	0.5	1	1	0	0	FALSE	NA	Unchanged
5427	TRNT1	COCUL	0.125454	-0.0513092	11300050	0.447777	1.96052505685399e-31	1.84231127365562e-30	21.3523	32.6371	FALSE	NA	Unchanged
5428	CRBN	COCUL	0.206837	-0.0100814	12073418	0.478423	1.19969621589874e-05	4.64076259386528e-05	31.803	38.7135	FALSE	NA	Unchanged
5429	AC024060.1	COCUL	0.0147935	-0.00556243	1.23739e+07	0.490331	2.51491076976551e-07	1.08846402627946e-06	2.78798	4.77095	FALSE	NA	Unchanged
5430	AC034195.1	COCUL	0	0	12617935	0.5	1	1	0	0	FALSE	NA	Unchanged
5431	SUMF1	COCUL	0.127265	-0.0120362	1.21195e+07	0.480248	6.03702223939197e-06	2.38789541059946e-05	22.1536	27.249	FALSE	NA	Unchanged
5432	LRRN1	COCUL	0.00112239	0.00112239	1.26411e+07	0.500918	0.00538918	0.0161233	0.183639	0	FALSE	NA	Unchanged
5433	SETMAR	COCUL	0.0146072	-0.00226563	1.25e+07	0.495328	0.00863937	0.0250475	2.83806	3.79777	FALSE	NA	Unchanged
5434	ITPR1-DT	COCUL	0.00446434	0.00205761	1.2647e+07	0.501151	0.156296	0.339477	0.751252	0.522193	FALSE	NA	Unchanged
5435	ITPR1	COCUL	0.158537	0.0515238	13390759	0.530624	9.03011195487668e-13	5.02491944155723e-12	25.0751	20.2943	FALSE	NA	Unchanged
5436	EGOT	COCUL	0.00246195	0.00113961	1.26305e+07	0.500498	0.397006	0.681886	0.383973	0.284833	FALSE	NA	Unchanged
5437	AC018816.1	COCUL	0.00383608	-0.00880509	12354317	0.489554	1.24643908385345e-17	8.26801305266553e-17	0.634391	2.72965	FALSE	NA	Unchanged
5438	BHLHE40-AS1	COCUL	0.000945095	-0.00157587	12572255	0.49819	0.00178435	0.00567936	0.183639	0.545929	FALSE	NA	Unchanged
5439	BHLHE40	COCUL	0.712992	0.571096	1.93815e+07	0.768015	0	2.18758833631094e-305	67.212	24.6855	TRUE	BHLHE40	Up-regulated
5440	ARL8B	COCUL	0.659378	-0.281961	8648913	0.342723	2.32157613547529e-163	8.34523262932157e-162	71.7028	87.2063	FALSE	NA	Unchanged
5441	AC026202.2	COCUL	0.00111692	0.000492308	12625263	0.50029	0.491339	0.820236	0.200334	0.142416	FALSE	NA	Unchanged
5442	AC026202.3	COCUL	0.000967871	0.000447644	12630015	0.500479	0.182005	0.38793	0.166945	0.0712082	FALSE	NA	Unchanged
5443	EDEM1	COCUL	0.306257	-0.0165943	1.20818e+07	0.478756	7.06131417410975e-05	0.000257724	43.4224	51.1987	FALSE	NA	Unchanged
5444	AC026202.1	COCUL	0	0	12617935	0.5	1	1	0	0	FALSE	NA	Unchanged
5445	AC087857.1	COCUL	0	0	12617935	0.5	1	1	0	0	FALSE	NA	Unchanged
5446	AC026167.1	COCUL	0	0	12617935	0.5	1	1	0	0	FALSE	NA	Unchanged
5447	AC069277.1	COCUL	0.0159972	0.00537131	12712826	0.50376	0.0218538	0.0590931	3.0384	2.3024	FALSE	NA	Unchanged
5448	GRM7-AS3	COCUL	0	0	12617935	0.5	1	1	0	0	FALSE	NA	Unchanged
5449	GRM7	COCUL	0.00045037	0.000326076	12625473	0.500299	0.220423	0.456129	0.0834725	0.0237361	FALSE	NA	Unchanged
5450	GRM7-AS2	COCUL	0	0	12617935	0.5	1	1	0	0	FALSE	NA	Unchanged
5451	GRM7-AS1	COCUL	0	0	12617935	0.5	1	1	0	0	FALSE	NA	Unchanged
5452	AC068313.1	COCUL	0	0	12617935	0.5	1	1	0	0	FALSE	NA	Unchanged
5453	LMCD1-AS1	COCUL	0.000127744	0.000127744	12622148	0.500167	0.235641	0.456129	0.033389	0	FALSE	NA	Unchanged
5454	AC018832.1	COCUL	0	0	12617935	0.5	1	1	0	0	FALSE	NA	Unchanged
5455	AC023481.1	COCUL	0	0	12617935	0.5	1	1	0	0	FALSE	NA	Unchanged
5456	LMCD1	COCUL	9.98974458447579e-05	-0.000198356	1.26141e+07	0.499846	0.372057	0.680821	0.0166945	0.0474721	FALSE	NA	Unchanged
5457	AC034187.1	COCUL	7.26752067556313e-05	7.26752067556313e-05	1.262e+07	0.500083	0.401776	0.681886	0.0166945	0	FALSE	NA	Unchanged
5458	SSUH2	COCUL	0	0	12617935	0.5	1	1	0	0	FALSE	NA	Unchanged
5459	CAV3	COCUL	0	-9.44368e-05	12614940	0.499881	0.233187	0.456129	0	0.0237361	FALSE	NA	Unchanged
5460	OXTR	COCUL	0.00216085	0.00124783	12641572	0.500937	0.10086	0.231308	0.400668	0.213624	FALSE	NA	Unchanged
5461	RAD18	COCUL	0.0635662	0.0123283	1.27276e+07	0.504345	0.172751	0.369946	11.5025	10.9423	FALSE	NA	Unchanged
5462	SRGAP3	COCUL	0.320447	0.306728	1.77167e+07	0.702046	0	2.18758833631094e-305	42.621	2.94327	FALSE	NA	Unchanged
5463	SRGAP3-AS1	COCUL	0	0	12617935	0.5	1	1	0	0	FALSE	NA	Unchanged
5464	SRGAP3-AS2	COCUL	0	-8.36277e-05	12614940	0.499881	0.233187	0.456129	0	0.0237361	FALSE	NA	Unchanged
5465	SRGAP3-AS3	COCUL	0	0	12617935	0.5	1	1	0	0	FALSE	NA	Unchanged
5466	SRGAP3-AS4	COCUL	7.85048003525575e-05	-2.23539e-05	12617047	0.499965	0.802696	1	0.0166945	0.0237361	FALSE	NA	Unchanged
5467	AC026191.1	COCUL	0.000409836	0.000143742	12617381	0.499978	0.933602	1	0.066778	0.0712082	FALSE	NA	Unchanged
5468	THUMPD3-AS1	COCUL	0.535549	0.28534	16438954	0.651412	1.48805106196396e-167	5.46618362717932e-166	60.3339	41.728	FALSE	NA	Unchanged
5469	THUMPD3	COCUL	0.25809	-0.00504405	12220978	0.48427	0.00229251	0.00720382	37.8631	44.3152	FALSE	NA	Unchanged
5470	SETD5	COCUL	0.360239	0.137283	1.47068e+07	0.582772	7.80549591788866e-55	1.0830811836746e-53	49.0317	39.9003	FALSE	NA	Unchanged
5471	LHFPL4	COCUL	0.00372877	-0.00329356	1.25468e+07	0.497182	0.00386978	0.0117954	0.717863	1.28175	FALSE	NA	Unchanged
5472	MTMR14	COCUL	0.314193	-0.174867	9.61049e+06	0.380827	1.27135791003865e-103	2.92647917548911e-102	44.7746	66.8882	FALSE	NA	Unchanged
5473	CPNE9	COCUL	0.00520283	0.0045014	12721312	0.504096	3.72999808904559e-07	1.59663913095611e-06	0.984975	0.166152	FALSE	NA	Unchanged
5474	BRPF1	COCUL	0.0958039	0.00942018	12547032	0.49719	0.459138	0.771346	16.4441	17.7071	FALSE	NA	Unchanged
5475	OGG1	COCUL	0.0437172	-0.0368962	11620466	0.460474	1.62557770303573e-34	1.62161287936979e-33	8.24708	16.3304	FALSE	NA	Unchanged
5476	CAMK1	COCUL	0.433195	-0.468829	6686626	0.264965	0	2.18758833631094e-305	52.0868	84.5004	TRUE	CAMK1	Down-regulated
5477	TADA3	COCUL	0.258649	-0.12755	1.0159e+07	0.402563	8.98164047343883e-74	1.58207068381403e-72	38.7312	59.4351	FALSE	NA	Unchanged
5478	ARPC4	COCUL	0.869726	-0.254396	9.16522e+06	0.363182	3.09461350383915e-123	8.37668665793037e-122	79.8831	92.4045	FALSE	NA	Unchanged
5479	ARPC4-TTLL3	COCUL	0.000858814	0.000581086	12632126	0.500562	0.130818	0.294296	0.183639	0.0712082	FALSE	NA	Unchanged
5480	TTLL3	COCUL	0.0763407	0.0333132	13245852	0.524882	1.60323139373621e-14	9.52003797505752e-14	13.6394	8.94849	FALSE	NA	Unchanged
5481	AC022382.1	COCUL	0.00217004	0.00133957	12646318	0.501125	0.0324929	0.0852497	0.367279	0.142416	FALSE	NA	Unchanged
5482	RPUSD3	COCUL	0.120969	-0.00993212	1.21133e+07	0.480005	2.64633859989282e-06	1.07371042781521e-05	20.601	25.6587	FALSE	NA	Unchanged
5483	CIDEC	COCUL	7.62100212461782e-05	3.20542363232156e-06	12617047	0.499965	0.802696	1	0.0166945	0.0237361	FALSE	NA	Unchanged
5484	JAGN1	COCUL	0.218579	-0.0216514	1.19529e+07	0.473648	1.80676635246742e-07	7.89824425561164e-07	34.4908	41.9891	FALSE	NA	Unchanged
5485	IL17RE	COCUL	0.0114904	0.00404767	12663476	0.501805	0.182027	0.387952	1.98664	1.63779	FALSE	NA	Unchanged
5486	IL17RC	COCUL	0.0490686	-0.00420069	1.23425e+07	0.489084	0.000300957	0.00104024	8.99833	11.3933	FALSE	NA	Unchanged
5487	CRELD1	COCUL	0.08245	0.0366548	1.32174e+07	0.523754	4.97950384022218e-13	2.79830093487553e-12	13.8898	9.54189	FALSE	NA	Unchanged
5488	PRRT3	COCUL	0.0273375	0.00932776	1.27846e+07	0.506606	0.00141313	0.00456235	4.95826	3.67909	FALSE	NA	Unchanged
5489	PRRT3-AS1	COCUL	0.00714344	0.000463471	12594657	0.499078	0.439844	0.741915	1.35225	1.54284	FALSE	NA	Unchanged
5490	AC018809.2	COCUL	0.0045133	0.00146585	1.26424e+07	0.50097	0.299554	0.568338	0.951586	0.759554	FALSE	NA	Unchanged
5491	EMC3	COCUL	0.446037	0.0345493	13070785	0.517945	0.0013377	0.00432923	57.3957	60.1709	FALSE	NA	Unchanged
5492	AC022007.1	COCUL	0.00592624	0.00485791	12718686	0.503992	2.09878159370398e-06	8.56730003525365e-06	1.03506	0.237361	FALSE	NA	Unchanged
5493	FANCD2	COCUL	0.0438679	0.014202	1.28319e+07	0.508477	0.00129147	0.00418729	8.04674	6.47994	FALSE	NA	Unchanged
5494	FANCD2OS	COCUL	0	0	12617935	0.5	1	1	0	0	FALSE	NA	Unchanged
5495	BRK1	COCUL	1.08761	-0.077343	1.15511e+07	0.457724	3.19880489597338e-13	1.81157579535892e-12	89.182	93.4488	FALSE	NA	Unchanged
5496	VHL	COCUL	0.216316	0.0147862	12656678	0.501535	0.755995	1	34.0568	36.15	FALSE	NA	Unchanged
5497	IRAK2	COCUL	0.0964076	-0.041733	1.15717e+07	0.458543	5.07478666281555e-25	4.09622611546349e-24	15.8097	24.6855	FALSE	NA	Unchanged
5498	TATDN2	COCUL	0.125973	-0.112744	1.01341e+07	0.401574	5.91337051310972e-99	1.30389625423191e-97	20.8848	40.9922	FALSE	NA	Unchanged
5499	AC022384.1	COCUL	0	-0.000197097	12614940	0.499881	0.233187	0.456129	0	0.0237361	FALSE	NA	Unchanged
5500	LINC00852	COCUL	0.0231986	0.003851	1.26387e+07	0.500824	0.683063	1	4.2571	4.13007	FALSE	NA	Unchanged
5501	GHRL	COCUL	0.0280672	0.010787	12849272	0.509167	1.91219892497697e-05	7.28765085748609e-05	5.50918	3.72656	FALSE	NA	Unchanged
5502	GHRLOS	COCUL	0.0239224	0.00555246	12690284	0.502867	0.162808	0.352753	4.57429	4.05887	FALSE	NA	Unchanged
5503	SEC13	COCUL	0.254755	0.0068196	12421016	0.492197	0.129937	0.292531	38.3139	43.2946	FALSE	NA	Unchanged
5504	ATP2B2	COCUL	0.000783287	5.1179786858693e-05	1.2613e+07	0.499803	0.630411	1	0.15025	0.189888	FALSE	NA	Unchanged
5505	LINC00606	COCUL	0	0	12617935	0.5	1	1	0	0	FALSE	NA	Unchanged
5506	AC018495.1	COCUL	0	0	12617935	0.5	1	1	0	0	FALSE	NA	Unchanged
5507	SLC6A11	COCUL	0.0014882	-0.00109126	1.25742e+07	0.498266	0.0108617	0.031021	0.317195	0.66461	FALSE	NA	Unchanged
5508	SLC6A1	COCUL	0.000626139	0.000545185	12629687	0.500466	0.0979862	0.225565	0.116861	0.0237361	FALSE	NA	Unchanged
5509	SLC6A1-AS1	COCUL	0	0	12617935	0.5	1	1	0	0	FALSE	NA	Unchanged
5510	HRH1	COCUL	0.192126	0.0274031	1.26965e+07	0.503111	0.491121	0.819913	26.1436	27.4626	FALSE	NA	Unchanged
5511	ATG7	COCUL	0.213873	-0.110903	1.03605e+07	0.410547	4.35935533155472e-67	7.10073137978059e-66	33.0384	51.9582	FALSE	NA	Unchanged
5512	VGLL4	COCUL	0.24973	-0.0303235	11811958	0.468062	7.29029474187245e-10	3.60941696269440e-09	37.596	46.5939	FALSE	NA	Unchanged
5513	AC022001.2	COCUL	0.000146984	8.77312775868808e-05	12619154	0.500048	0.779393	1	0.033389	0.0237361	FALSE	NA	Unchanged
5514	AC022001.3	COCUL	0.00100645	0.000450847	12625257	0.50029	0.491694	0.820583	0.200334	0.142416	FALSE	NA	Unchanged
5515	TAMM41	COCUL	0.0559705	0.0144106	1.27226e+07	0.504147	0.160567	0.348122	9.73289	9.20959	FALSE	NA	Unchanged
5516	SYN2	COCUL	0.00069272	0.000607961	12631794	0.500549	0.065788	0.160632	0.133556	0.0237361	FALSE	NA	Unchanged
5517	TIMP4	COCUL	0.000195057	0.000195057	1.26243e+07	0.50025	0.14633	0.319472	0.0500835	0	FALSE	NA	Unchanged
5518	PPARG	COCUL	0.0638658	0.056296	1.36987e+07	0.542828	7.20052167632248e-65	1.14505024172832e-63	10.217	1.73273	FALSE	NA	Unchanged
5519	TSEN2	COCUL	0.0188425	0.00300683	1.2616e+07	0.499922	0.966931	1	3.6227	3.67909	FALSE	NA	Unchanged
5520	MKRN2OS	COCUL	0.000230192	0.000230192	1.26243e+07	0.50025	0.14633	0.319472	0.0500835	0	FALSE	NA	Unchanged
5521	MKRN2	COCUL	0.108882	0.0133917	1.26107e+07	0.499715	0.942803	1	18.5476	19.6535	FALSE	NA	Unchanged
5522	RAF1	COCUL	0.321879	0.06447	13493566	0.534698	6.2227860678044e-11	3.23917118022697e-10	45.7095	44.5763	FALSE	NA	Unchanged
5523	TMEM40	COCUL	0.00249343	0.00229808	1.26646e+07	0.50185	0.000341774	0.00117491	0.417362	0.0474721	FALSE	NA	Unchanged
5524	CAND2	COCUL	0.00779516	0.00722076	12777020	0.506304	2.00860669457747e-11	1.06741643674123e-10	1.40234	0.142416	FALSE	NA	Unchanged
5525	AC034198.2	COCUL	0.00140594	0.000821642	12632461	0.500576	0.184218	0.392174	0.233723	0.11868	FALSE	NA	Unchanged
5526	LINC02022	COCUL	0	0	12617935	0.5	1	1	0	0	FALSE	NA	Unchanged
5527	IQSEC1	COCUL	0.19651	-0.000859075	1.22473e+07	0.485311	0.00238421	0.00748285	30.3172	35.8652	FALSE	NA	Unchanged
5528	NUP210	COCUL	0.0677341	0.0608808	13912857	0.551313	2.12113578211425e-83	4.12159049018237e-82	11.7195	1.51911	FALSE	NA	Unchanged
5529	HDAC11-AS1	COCUL	7.13100855281869e-05	1.22266384928863e-05	12617047	0.499965	0.802696	1	0.0166945	0.0237361	FALSE	NA	Unchanged
5530	HDAC11	COCUL	0.0195769	0.00498165	12679127	0.502425	0.18645	0.396245	3.6394	3.18063	FALSE	NA	Unchanged
5531	FBLN2	COCUL	0.00108365	0.000295413	1.26231e+07	0.500206	0.615041	0.995234	0.183639	0.142416	FALSE	NA	Unchanged
5532	LINC00620	COCUL	0	0	12617935	0.5	1	1	0	0	FALSE	NA	Unchanged
5533	WNT7A	COCUL	8.29093527060711e-05	8.29093527060711e-05	1.262e+07	0.500083	0.401776	0.681886	0.0166945	0	FALSE	NA	Unchanged
5534	CHCHD4	COCUL	0.0593801	-0.0268929	11802112	0.467672	1.93173933326644e-20	1.39777073913894e-19	11.0684	17.8732	FALSE	NA	Unchanged
5535	TMEM43	COCUL	0.103715	-0.0261178	11765045	0.466203	1.79253368282155e-16	1.14184225364614e-15	17.4457	25.1365	FALSE	NA	Unchanged
5536	AC090004.1	COCUL	0.00017926	0.00017926	12622148	0.500167	0.235641	0.456129	0.033389	0	FALSE	NA	Unchanged
5537	AC093495.1	COCUL	0.00711698	0.0036484	1.26847e+07	0.502645	0.0105105	0.0300769	1.28548	0.759554	FALSE	NA	Unchanged
5538	XPC	COCUL	0.184471	0.0606719	13446558	0.532835	3.41447204999507e-13	1.93110562584712e-12	28.3306	24.0921	FALSE	NA	Unchanged
5539	LSM3	COCUL	0.506906	-0.256908	8.80875e+06	0.349057	4.68744341108915e-153	1.57207477121108e-151	61.1185	83.1711	FALSE	NA	Unchanged
5540	AC093496.1	COCUL	0	0	12617935	0.5	1	1	0	0	FALSE	NA	Unchanged
5541	LINC01267	COCUL	0	0	12617935	0.5	1	1	0	0	FALSE	NA	Unchanged
5542	SLC6A6	COCUL	0.347974	-0.498031	5964330	0.236343	0	2.18758833631094e-305	47.0785	83.7408	TRUE	SLC6A6	Down-regulated
5543	GRIP2	COCUL	0.00249974	-0.0173066	12120472	0.480287	8.03184668859626e-41	8.94626616546467e-40	0.567613	4.50985	FALSE	NA	Unchanged
5544	AC090952.2	COCUL	9.53501699873398e-05	1.25850216176888e-06	12617047	0.499965	0.802696	1	0.0166945	0.0237361	FALSE	NA	Unchanged
5545	AC090952.1	COCUL	0	-5.18514e-05	12614940	0.499881	0.233187	0.456129	0	0.0237361	FALSE	NA	Unchanged
5546	CCDC174	COCUL	0.20746	0.00393234	1.23195e+07	0.488174	0.0151079	0.0421502	31.2855	36.1263	FALSE	NA	Unchanged
5547	C3orf20	COCUL	0.000756874	0.000552757	1.26309e+07	0.500514	0.11931	0.270421	0.15025	0.0474721	FALSE	NA	Unchanged
5548	AC090957.1	COCUL	0	0	12617935	0.5	1	1	0	0	FALSE	NA	Unchanged
5549	LINC02011	COCUL	0	0	12617935	0.5	1	1	0	0	FALSE	NA	Unchanged
5550	FGD5	COCUL	0.0689608	-0.0717239	1.07941e+07	0.42773	1.62565918066923e-76	2.96150774586011e-75	12.0534	26.893	FALSE	NA	Unchanged
5551	FGD5-AS1	COCUL	0.496363	-0.102105	1.10265e+07	0.436939	1.49725170113526e-28	1.32562902726173e-27	60.7513	73.3919	FALSE	NA	Unchanged
5552	NR2C2	COCUL	0.12364	0.005159	1.2444e+07	0.493109	0.100205	0.229963	20.7679	23.2376	FALSE	NA	Unchanged
5553	RBSN	COCUL	0.122588	-0.0140447	12039155	0.477065	8.47837718166477e-08	3.76619621084335e-07	20.7012	26.347	FALSE	NA	Unchanged
5554	CAPN7	COCUL	0.25571	0.0639555	1.34876e+07	0.534463	5.95786780913782e-12	3.21763237653565e-11	38.0134	34.4648	FALSE	NA	Unchanged
5555	SH3BP5-AS1	COCUL	0.0258755	0.00655268	1.27167e+07	0.503912	0.0629902	0.154326	4.89149	4.15381	FALSE	NA	Unchanged
5556	SH3BP5	COCUL	0.0979444	-0.197277	8.74169e+06	0.3464	3.52555029716128e-246	1.89183849385912e-244	15.1586	45.7631	FALSE	NA	Unchanged
5557	METTL6	COCUL	0.0883812	0.00987117	12576736	0.498367	0.655242	1	15.1252	16.0456	FALSE	NA	Unchanged
5558	EAF1	COCUL	0.180903	0.0110511	1.2408e+07	0.491681	0.0756943	0.182807	27.9132	31.9725	FALSE	NA	Unchanged
5559	EAF1-AS1	COCUL	0.00576526	0.0030204	12663797	0.501817	0.0493201	0.123949	1.00167	0.640873	FALSE	NA	Unchanged
5560	COLQ	COCUL	0.0147009	0.0134984	12891295	0.510832	5.38866701186826e-18	3.61450228488075e-17	2.47078	0.308569	FALSE	NA	Unchanged
5561	HACL1	COCUL	0.0530273	-0.00425815	12375717	0.490402	0.00187439	0.0059524	9.59933	11.7493	FALSE	NA	Unchanged
5562	BTD	COCUL	0.0734548	0.0250319	12989490	0.514723	6.65665251503637e-06	2.62154546793436e-05	12.9716	10.4676	FALSE	NA	Unchanged
5563	ANKRD28	COCUL	0.249834	0.0914208	1.38515e+07	0.548881	2.43062114830327e-24	1.93033796049716e-23	34.7245	27.8899	FALSE	NA	Unchanged
5564	GALNT15	COCUL	7.47624349259135e-05	-9.46034e-05	1.26141e+07	0.499846	0.37218	0.680821	0.0166945	0.0474721	FALSE	NA	Unchanged
5565	DPH3	COCUL	0.326827	-0.194673	9356162	0.370749	4.26337987384631e-120	1.12057393580766e-118	46.1937	69.2381	FALSE	NA	Unchanged
5566	OXNAD1	COCUL	0.0352582	-0.0105969	1.22003e+07	0.483449	1.21046906097028e-09	5.932589707266e-09	6.52755	9.96914	FALSE	NA	Unchanged
5567	RFTN1	COCUL	0.165244	0.0105629	1.24856e+07	0.494757	0.252139	0.484154	26.4942	29.409	FALSE	NA	Unchanged
5568	AC090948.1	COCUL	0.00141647	0.000227635	12608543	0.499628	0.471224	0.789327	0.233723	0.308569	FALSE	NA	Unchanged
5569	AC090948.2	COCUL	0.000162733	-0.000359292	12607176	0.499574	0.105364	0.240518	0.033389	0.11868	FALSE	NA	Unchanged
5570	AC090948.3	COCUL	0.000449296	-5.70224e-05	12617378	0.499978	0.933243	1	0.066778	0.0712082	FALSE	NA	Unchanged
5571	AC010139.1	COCUL	0	0	12617935	0.5	1	1	0	0	FALSE	NA	Unchanged
5572	LINC00690	COCUL	0	0	12617935	0.5	1	1	0	0	FALSE	NA	Unchanged
5573	DAZL	COCUL	0.000212516	8.76897105492196e-05	1.26183e+07	0.500013	0.952996	1	0.0500835	0.0474721	FALSE	NA	Unchanged
5574	AC091493.1	COCUL	0.000156996	-0.000228025	12616156	0.49993	0.723275	1	0.033389	0.0474721	FALSE	NA	Unchanged
5575	PLCL2	COCUL	0.126934	0.00800606	1.2534e+07	0.496676	0.429472	0.725331	21.2521	23.0477	FALSE	NA	Unchanged
5576	PLCL2-AS1	COCUL	0	-5.99703e-05	12614940	0.499881	0.233187	0.456129	0	0.0237361	FALSE	NA	Unchanged
5577	TBC1D5	COCUL	0.350964	0.0304934	12903490	0.511315	0.0363288	0.0946298	47.9466	50.4629	FALSE	NA	Unchanged
5578	AC132807.1	COCUL	0.0001338	0.0001338	1.262e+07	0.500083	0.401776	0.681886	0.0166945	0	FALSE	NA	Unchanged
5579	AC132807.2	COCUL	0.000295251	0.000160648	12620374	0.500097	0.691783	1	0.066778	0.0474721	FALSE	NA	Unchanged
5580	SATB1	COCUL	0.168776	0.0834375	13737604	0.544368	4.90478007651113e-27	4.1782198172728e-26	23.8397	16.5678	FALSE	NA	Unchanged
5581	KCNH8	COCUL	0.000725244	0.000316412	12619832	0.500075	0.83403	1	0.133556	0.11868	FALSE	NA	Unchanged
5582	EFHB	COCUL	0.00298259	0.00167128	12660774	0.501698	0.0126539	0.0357226	0.601002	0.261097	FALSE	NA	Unchanged
5583	RAB5A	COCUL	0.48192	-0.0233663	1.2214e+07	0.483995	0.00473662	0.0142741	60.6678	68.526	FALSE	NA	Unchanged
5584	PP2D1	COCUL	0.000559082	-5.48845e-05	12611727	0.499754	0.508662	0.838305	0.116861	0.166152	FALSE	NA	Unchanged
5585	KAT2B	COCUL	0.0595008	-0.0460953	1.13461e+07	0.449601	1.69477201349835e-44	1.99997409530991e-43	10.6678	21.0539	FALSE	NA	Unchanged
5586	SGO1	COCUL	0.0220745	0.00923555	12807992	0.507531	2.93229317098078e-05	0.000110127	3.9399	2.44481	FALSE	NA	Unchanged
5587	AC116096.1	COCUL	0.000505951	0.0002974	12624585	0.500264	0.34912	0.647951	0.100167	0.0474721	FALSE	NA	Unchanged
5588	AC099753.1	COCUL	0	0	12617935	0.5	1	1	0	0	FALSE	NA	Unchanged
5589	ZNF385D	COCUL	0.000889065	0.000282686	1.26189e+07	0.500039	0.918722	1	0.15025	0.142416	FALSE	NA	Unchanged
5590	ZNF385D-AS1	COCUL	0	0	12617935	0.5	1	1	0	0	FALSE	NA	Unchanged
5591	ZNF385D-AS2	COCUL	0	0	12617935	0.5	1	1	0	0	FALSE	NA	Unchanged
5592	UBE2E2-AS1	COCUL	0.00030518	0.000210476	12621261	0.500132	0.507919	0.837958	0.0500835	0.0237361	FALSE	NA	Unchanged
5593	UBE2E2	COCUL	0.2577	-0.0070167	12193936	0.483199	0.00120656	0.00392107	38.6978	45.3833	FALSE	NA	Unchanged
5594	UBE2E1-AS1	COCUL	0.000344219	0.000227411	12619154	0.500048	0.779393	1	0.033389	0.0237361	FALSE	NA	Unchanged
5595	UBE2E1	COCUL	0.462175	0.00235051	12531776	0.496586	0.544931	0.892291	59.0484	65.5352	FALSE	NA	Unchanged
5596	NKIRAS1	COCUL	0.0842712	0.00514082	1.24587e+07	0.49369	0.0825144	0.197444	14.4908	16.4016	FALSE	NA	Unchanged
5597	NR1D2	COCUL	0.241196	-0.0510687	11618261	0.460387	7.14968781537399e-15	4.30495924509897e-14	35.025	43.793	FALSE	NA	Unchanged
5598	LINC00691	COCUL	0.000361048	-0.000201766	12608399	0.499622	0.229737	0.456129	0.066778	0.142416	FALSE	NA	Unchanged
5599	THRB	COCUL	0.00213679	-0.00726439	1.24213e+07	0.492209	2.1367913553842e-13	1.21752817663737e-12	0.48414	2.0413	FALSE	NA	Unchanged
5600	AC012087.1	COCUL	0	0	12617935	0.5	1	1	0	0	FALSE	NA	Unchanged
5601	AC092422.1	COCUL	0	0	12617935	0.5	1	1	0	0	FALSE	NA	Unchanged
5602	RARB	COCUL	0.000737012	-0.000206683	1.26129e+07	0.499802	0.629244	1	0.15025	0.189888	FALSE	NA	Unchanged
5603	TOP2B	COCUL	0.441423	0.0161256	12774246	0.506194	0.267496	0.511679	55.8264	61.1441	FALSE	NA	Unchanged
5604	NGLY1	COCUL	0.196577	0.00201776	12291001	0.487045	0.00742052	0.021802	30.5008	35.7702	FALSE	NA	Unchanged
5605	OXSM	COCUL	0.0518038	0.0174184	12859126	0.509557	0.000624289	0.0020929	9.11519	7.40565	FALSE	NA	Unchanged
5606	AC099754.1	COCUL	0	0	12617935	0.5	1	1	0	0	FALSE	NA	Unchanged
5607	LRRC3B	COCUL	0.000171097	8.26990076839083e-05	12617047	0.499965	0.802696	1	0.0166945	0.0237361	FALSE	NA	Unchanged
5608	AC114877.1	COCUL	0	0	12617935	0.5	1	1	0	0	FALSE	NA	Unchanged
5609	NEK10	COCUL	0.0185469	0.0119836	1.28516e+07	0.509259	5.11621860170607e-09	2.43076553993509e-08	3.30551	1.47164	FALSE	NA	Unchanged
5610	SLC4A7	COCUL	0.684437	-0.0196728	12397434	0.491262	0.12839	0.28934	70.7679	75.8842	FALSE	NA	Unchanged
5611	AC098614.4	COCUL	0.00015439	0.00015439	12622148	0.500167	0.235641	0.456129	0.033389	0	FALSE	NA	Unchanged
5612	LINC02084	COCUL	0	0	12617935	0.5	1	1	0	0	FALSE	NA	Unchanged
5613	EOMES	COCUL	0	0	12617935	0.5	1	1	0	0	FALSE	NA	Unchanged
5614	LINC01980	COCUL	0.00114098	0.000867432	12634234	0.500646	0.0936272	0.216437	0.200334	0.0712082	FALSE	NA	Unchanged
5615	LINC01981	COCUL	0	0	12617935	0.5	1	1	0	0	FALSE	NA	Unchanged
5616	LINC01967	COCUL	0.000934412	0.00060387	12634227	0.500646	0.0937682	0.216644	0.200334	0.0712082	FALSE	NA	Unchanged
5617	CMC1	COCUL	0.297653	-0.0793166	1.10584e+07	0.438201	2.59962385267538e-30	2.38735445703798e-29	43.0885	56.9428	FALSE	NA	Unchanged
5618	AZI2	COCUL	0.23507	-0.193237	9.25034e+06	0.366555	4.25622465581728e-139	1.30360970325845e-137	35.0083	60.5032	FALSE	NA	Unchanged
5619	ZCWPW2	COCUL	0.00669416	-0.00327377	12508974	0.495682	0.000687907	0.002297	1.26878	2.13624	FALSE	NA	Unchanged
5620	AC098650.1	COCUL	0	-0.000190655	12614940	0.499881	0.233187	0.456129	0	0.0237361	FALSE	NA	Unchanged
5621	RBMS3	COCUL	0.000702352	0.000324406	12622815	0.500193	0.57473	0.937104	0.133556	0.0949442	FALSE	NA	Unchanged
5622	RBMS3-AS3	COCUL	0	0	12617935	0.5	1	1	0	0	FALSE	NA	Unchanged
5623	RBMS3-AS2	COCUL	0	-6.13767e-05	12614940	0.499881	0.233187	0.456129	0	0.0237361	FALSE	NA	Unchanged
5624	RBMS3-AS1	COCUL	0	0	12617935	0.5	1	1	0	0	FALSE	NA	Unchanged
5625	LINC01985	COCUL	0	0	12617935	0.5	1	1	0	0	FALSE	NA	Unchanged
5626	AC116035.1	COCUL	0	0	12617935	0.5	1	1	0	0	FALSE	NA	Unchanged
5627	TGFBR2	COCUL	0.684629	-0.440515	7049732	0.279354	0	2.18758833631094e-305	71.2187	90.4581	TRUE	TGFBR2	Down-regulated
5628	GADL1	COCUL	0.000247214	0.000247214	1.26243e+07	0.50025	0.14633	0.319472	0.0500835	0	FALSE	NA	Unchanged
5629	STT3B	COCUL	0.365707	-0.153744	10060567	0.398661	1.18434625518408e-73	2.08288435796349e-72	50.1836	68.5735	FALSE	NA	Unchanged
5630	OSBPL10	COCUL	0.0101623	0.00647015	12735731	0.504668	5.84127338500829e-05	0.000214666	1.73623	0.807026	FALSE	NA	Unchanged
5631	OSBPL10-AS1	COCUL	5.14043411157996e-05	5.14043411157996e-05	1.262e+07	0.500083	0.401776	0.681886	0.0166945	0	FALSE	NA	Unchanged
5632	ZNF860	COCUL	0	-0.000198938	12611945	0.499763	0.0917508	0.214998	0	0.0474721	FALSE	NA	Unchanged
5633	GPD1L	COCUL	0.0504695	-0.0208019	11926820	0.472614	1.06635499183997e-17	7.08326672931845e-17	8.96494	14.7401	FALSE	NA	Unchanged
5634	CMTM8	COCUL	0.00128138	-0.021117	12066644	0.478154	2.44139942467709e-53	3.32168981358297e-52	0.233723	4.60479	FALSE	NA	Unchanged
5635	CMTM7	COCUL	0.28445	-0.0587935	11392864	0.451455	1.06233531258815e-19	7.50075825549079e-19	41.5526	53.8096	FALSE	NA	Unchanged
5636	CMTM6	COCUL	0.945481	-0.356849	7754809	0.307293	4.51768634284922e-242	2.36740882135121e-240	83.3389	94.8255	FALSE	NA	Unchanged
5637	DYNC1LI1	COCUL	0.330958	-0.0275255	1.19231e+07	0.472468	4.1413071958223e-07	1.76683832506664e-06	46.5275	55.8509	FALSE	NA	Unchanged
5638	CNOT10	COCUL	0.086114	-0.0264682	11787832	0.467106	4.04807159726409e-17	2.64184131599617e-16	15.2922	22.478	FALSE	NA	Unchanged
5639	CNOT10-AS1	COCUL	9.07293343879096e-05	9.07293343879096e-05	1.262e+07	0.500083	0.401776	0.681886	0.0166945	0	FALSE	NA	Unchanged
5640	TRIM71	COCUL	0	-0.000547936	12599965	0.499288	0.00348488	0.0107029	0	0.142416	FALSE	NA	Unchanged
5641	CCR4	COCUL	0.000386042	-8.59241e-05	12614383	0.499859	0.617021	0.9965	0.066778	0.0949442	FALSE	NA	Unchanged
5642	GLB1	COCUL	0.487161	0.0510199	1.33289e+07	0.528173	5.770804599871e-07	2.44216081603121e-06	60.6511	62.592	FALSE	NA	Unchanged
5643	TMPPE	COCUL	0.00834734	-0.00554675	1.24637e+07	0.49389	2.53176125337986e-05	9.56196046349706e-05	1.61937	2.84833	FALSE	NA	Unchanged
5644	CRTAP	COCUL	0.623854	0.141715	14710965	0.582939	9.52988840201078e-48	1.18156523928517e-46	69.8831	66.5559	FALSE	NA	Unchanged
5645	AC112211.1	COCUL	0	0	12617935	0.5	1	1	0	0	FALSE	NA	Unchanged
5646	SUSD5	COCUL	0.000813341	-0.000443113	12608159	0.499613	0.406196	0.68883	0.183639	0.261097	FALSE	NA	Unchanged
5647	FBXL2	COCUL	0.00575603	0.0019799	12646544	0.501134	0.259361	0.497196	1.10184	0.878234	FALSE	NA	Unchanged
5648	UBP1	COCUL	0.175201	-0.0315004	11704334	0.463798	6.18064654985807e-14	3.59685101490786e-13	28.6477	37.6691	FALSE	NA	Unchanged
5649	CLASP2	COCUL	0.238319	0.0196785	12696846	0.503127	0.535766	0.879085	36.5275	39.0695	FALSE	NA	Unchanged
5650	AC112220.3	COCUL	0.000902498	0.000572939	12628260	0.500409	0.318418	0.600794	0.200334	0.11868	FALSE	NA	Unchanged
5651	AC112220.4	COCUL	0.00463923	0.00102759	12628300	0.500411	0.665647	1	0.934891	0.854498	FALSE	NA	Unchanged
5652	AC112220.2	COCUL	0.00169633	-0.000574407	12601391	0.499344	0.314181	0.593528	0.367279	0.498457	FALSE	NA	Unchanged
5653	PDCD6IP	COCUL	0.521839	-0.162765	1.01468e+07	0.40208	1.4951898665687e-65	2.40161291882094e-64	63.7896	79.0173	FALSE	NA	Unchanged
5654	LINC01811	COCUL	0	0	12617935	0.5	1	1	0	0	FALSE	NA	Unchanged
5655	AC123023.1	COCUL	0	0	12617935	0.5	1	1	0	0	FALSE	NA	Unchanged
5656	AC018359.1	COCUL	0	0	12617935	0.5	1	1	0	0	FALSE	NA	Unchanged
5657	ARPP21	COCUL	6.44271540836509e-05	6.44271540836509e-05	1.262e+07	0.500083	0.401776	0.681886	0.0166945	0	FALSE	NA	Unchanged
5658	ARPP21-AS1	COCUL	0	0	12617935	0.5	1	1	0	0	FALSE	NA	Unchanged
5659	STAC	COCUL	0.000370275	-0.221386	7.82556e+06	0.310097	0	2.18758833631094e-305	0.066778	38.0489	FALSE	NA	Unchanged
5660	DCLK3	COCUL	0.000738056	0.000203177	12619822	0.500075	0.834893	1	0.133556	0.11868	FALSE	NA	Unchanged
5661	LINC02033	COCUL	0.000401501	0.000401501	12626361	0.500334	0.0934539	0.2162	0.066778	0	FALSE	NA	Unchanged
5662	TRANK1	COCUL	0.0500612	-0.00835546	1.22349e+07	0.484822	5.01751611049484e-07	2.13063377201539e-06	8.63105	11.9155	FALSE	NA	Unchanged
5663	AC011816.2	COCUL	0.00172351	0.00134706	1.26418e+07	0.500945	0.0381042	0.0987436	0.283806	0.0949442	FALSE	NA	Unchanged
5664	EPM2AIP1	COCUL	0.179499	0.0282733	12874845	0.51018	0.0261707	0.0699874	27.7796	27.5813	FALSE	NA	Unchanged
5665	MLH1	COCUL	0.0724847	-0.0256087	11785682	0.467021	5.20513316820126e-19	3.59492908144839e-18	13.0551	20.1282	FALSE	NA	Unchanged
5666	LRRFIP2	COCUL	0.147841	-0.0471697	1.13599e+07	0.450149	8.78154008968722e-27	7.42975003854516e-26	24.3406	35.699	FALSE	NA	Unchanged
5667	AC126118.1	COCUL	0.00189317	0.000221966	12623557	0.500223	0.719561	1	0.400668	0.356041	FALSE	NA	Unchanged
5668	AC097359.3	COCUL	0	0	12617935	0.5	1	1	0	0	FALSE	NA	Unchanged
5669	AC097359.2	COCUL	0.00538766	0.00188592	12657994	0.501587	0.0984385	0.226327	1.05175	0.735818	FALSE	NA	Unchanged
5670	GOLGA4	COCUL	0.899061	0.227664	1.57851e+07	0.625501	1.01918986314782e-104	2.36878653016297e-103	79.8497	76.0028	FALSE	NA	Unchanged
5671	ITGA9	COCUL	0.21531	0.105871	1.41999e+07	0.562689	5.68364917867972e-44	6.6463816650823e-43	30.7346	20.4842	FALSE	NA	Unchanged
5672	CTDSPL	COCUL	0.047588	-0.0757015	10750180	0.425988	5.3429410579712e-94	1.1362812758544e-92	8.73122	23.7361	FALSE	NA	Unchanged
5673	VILL	COCUL	0.00735739	-0.00354506	1.25042e+07	0.495494	0.000734047	0.00244328	1.41903	2.32613	FALSE	NA	Unchanged
5674	PLCD1	COCUL	0.0205219	0.00877797	1.27505e+07	0.505255	0.00378969	0.0115618	3.78965	2.77712	FALSE	NA	Unchanged
5675	DLEC1	COCUL	0.000887783	-0.000264945	12603972	0.499447	0.213444	0.448469	0.15025	0.261097	FALSE	NA	Unchanged
5676	ACAA1	COCUL	0.193395	-0.0792311	1.08895e+07	0.431507	5.71324051702509e-42	6.48428630998266e-41	31.3856	46.1429	FALSE	NA	Unchanged
5677	MYD88	COCUL	0.111377	-0.241839	8.1568e+06	0.323222	6.03535166771149e-291	3.8702413811034e-289	18.9816	52.694	FALSE	NA	Unchanged
5678	OXSR1	COCUL	0.179406	-0.0696117	1.09713e+07	0.43475	3.93536345859266e-40	4.34158617349607e-39	28.4975	42.9623	FALSE	NA	Unchanged
5679	SLC22A13	COCUL	0	0	12617935	0.5	1	1	0	0	FALSE	NA	Unchanged
5680	SLC22A14	COCUL	0.000271136	0.000271136	1.26243e+07	0.50025	0.14633	0.319472	0.0500835	0	FALSE	NA	Unchanged
5681	XYLB	COCUL	0.0181507	0.00525832	12675615	0.502286	0.196229	0.415737	3.37229	2.94327	FALSE	NA	Unchanged
5682	ACVR2B-AS1	COCUL	0.000448396	2.99559563301421e-05	12618595	0.500026	0.933798	1	0.100167	0.0949442	FALSE	NA	Unchanged
5683	ACVR2B	COCUL	0.0889923	0.0310667	13027246	0.516219	2.34539941065745e-06	9.54148537537964e-06	14.4908	11.8206	FALSE	NA	Unchanged
5684	EXOG	COCUL	0.0500875	-0.0362907	11646494	0.461506	1.1380284541025e-30	1.05405131990306e-29	9.33222	17.1849	FALSE	NA	Unchanged
5685	SCN5A	COCUL	0.000111426	-0.00183518	12574218	0.498268	4.03014994806825e-05	0.000149732	0.033389	0.379777	FALSE	NA	Unchanged
5686	SCN10A	COCUL	0	0	12617935	0.5	1	1	0	0	FALSE	NA	Unchanged
5687	AC116038.1	COCUL	0	0	12617935	0.5	1	1	0	0	FALSE	NA	Unchanged
5688	SCN11A	COCUL	0.000480911	0.000350804	12624589	0.500264	0.34883	0.647951	0.100167	0.0474721	FALSE	NA	Unchanged
5689	WDR48	COCUL	0.130293	0.020572	12766649	0.505893	0.16203	0.351157	22.0701	22.122	FALSE	NA	Unchanged
5690	GORASP1	COCUL	0.052312	-0.0311527	1.16541e+07	0.461808	5.99035375652579e-30	5.45343334110646e-29	9.399	17.4223	FALSE	NA	Unchanged
5691	TTC21A	COCUL	0.00938205	0.00554522	12707955	0.503567	0.00169219	0.00540297	1.58598	0.878234	FALSE	NA	Unchanged
5692	CSRNP1	COCUL	0.402008	0.363565	18293454	0.724899	0	2.18758833631094e-305	50.5342	8.04652	FALSE	NA	Unchanged
5693	AC092053.3	COCUL	0.00314323	0.00236518	12671115	0.502107	0.00196646	0.00623416	0.634391	0.213624	FALSE	NA	Unchanged
5694	AC092053.2	COCUL	0.00153461	0.00143142	12646541	0.501134	0.00438232	0.0132696	0.250417	0.0237361	FALSE	NA	Unchanged
5695	XIRP1	COCUL	5.93895033080436e-05	5.93895033080436e-05	1.262e+07	0.500083	0.401776	0.681886	0.0166945	0	FALSE	NA	Unchanged
5696	CX3CR1	COCUL	0.19499	0.191562	1.56705e+07	0.620963	1.11277315118666e-248	6.00002989461388e-247	24.808	0.712082	FALSE	NA	Unchanged
5697	CCR8	COCUL	0	0	12617935	0.5	1	1	0	0	FALSE	NA	Unchanged
5698	SLC25A38	COCUL	0.0820848	0.0205167	12882077	0.510467	0.00254876	0.00796872	14.374	12.7225	FALSE	NA	Unchanged
5699	MOBP	COCUL	0.000203699	0.000203699	12622148	0.500167	0.235641	0.456129	0.033389	0	FALSE	NA	Unchanged
5700	MYRIP	COCUL	0	0	12617935	0.5	1	1	0	0	FALSE	NA	Unchanged
5701	EIF1B	COCUL	0.80714	-0.112372	10988569	0.435435	6.82617420124184e-29	6.09359143894727e-28	78.6811	87.23	FALSE	NA	Unchanged
5702	ENTPD3-AS1	COCUL	0.081001	-0.0315498	11661733	0.462109	2.17979241752657e-23	1.69816209289213e-22	13.6728	21.8372	FALSE	NA	Unchanged
5703	ENTPD3	COCUL	0	-4.49049e-05	12614940	0.499881	0.233187	0.456129	0	0.0237361	FALSE	NA	Unchanged
5704	ZNF619	COCUL	0.0123395	-0.00380197	12434590	0.492735	1.33005368600889e-05	5.13022892712664e-05	2.22037	3.70282	FALSE	NA	Unchanged
5705	ZNF620	COCUL	0.0236702	3.47229130513368e-05	12517818	0.496033	0.0591079	0.146365	4.22371	5.07952	FALSE	NA	Unchanged
5706	ZNF621	COCUL	0.105775	0.0400279	1.3211e+07	0.523499	2.28545531911285e-10	1.1573244827481e-09	17.6628	13.672	FALSE	NA	Unchanged
5707	AC122683.1	COCUL	0	0	12617935	0.5	1	1	0	0	FALSE	NA	Unchanged
5708	AC099560.1	COCUL	0.000260613	0.000117473	12623364	0.500215	0.333684	0.623216	0.066778	0.0237361	FALSE	NA	Unchanged
5709	AC099541.1	COCUL	0	0	12617935	0.5	1	1	0	0	FALSE	NA	Unchanged
5710	AC009743.1	COCUL	0	0	12617935	0.5	1	1	0	0	FALSE	NA	Unchanged
5711	CTNNB1	COCUL	1.16864	0.168365	15011748	0.594858	4.17143545417797e-60	6.22892262966254e-59	88.4975	89.4137	FALSE	NA	Unchanged
5712	ULK4	COCUL	0.0332731	-0.0188547	12092563	0.479182	3.39870250062461e-14	1.99415123278426e-13	6.34391	10.5863	FALSE	NA	Unchanged
5713	TRAK1	COCUL	0.208416	0.0699178	1.37189e+07	0.543628	2.11927644825477e-20	1.52950922146694e-19	32.7045	26.5369	FALSE	NA	Unchanged
5714	CCK	COCUL	0.000102831	0.000102831	1.262e+07	0.500083	0.401776	0.681886	0.0166945	0	FALSE	NA	Unchanged
5715	AC018358.1	COCUL	0	0	12617935	0.5	1	1	0	0	FALSE	NA	Unchanged
5716	LYZL4	COCUL	0	0	12617935	0.5	1	1	0	0	FALSE	NA	Unchanged
5717	VIPR1	COCUL	0.000278855	-0.00345958	1.25165e+07	0.495979	9.09443113784490e-11	4.69461338311594e-10	0.0500835	0.854498	FALSE	NA	Unchanged
5718	VIPR1-AS1	COCUL	0	-0.000508698	12605955	0.499525	0.0170778	0.0470282	0	0.0949442	FALSE	NA	Unchanged
5719	SEC22C	COCUL	0.109539	-0.0640631	1.10328e+07	0.437187	1.50339017399136e-46	1.83615075219674e-45	19.0484	32.376	FALSE	NA	Unchanged
5720	SS18L2	COCUL	0.252882	-0.0669552	11146861	0.441707	1.22656053205947e-28	1.08855218640409e-27	37.6127	51.5072	FALSE	NA	Unchanged
5721	NKTR	COCUL	0.477421	0.147167	1.47152e+07	0.583105	6.16234140564358e-51	8.06999633199822e-50	58.0968	50.8664	FALSE	NA	Unchanged
5722	AC006059.1	COCUL	0.00582254	-0.00336529	12509450	0.495701	0.000262589	0.000911479	1.03506	1.89888	FALSE	NA	Unchanged
5723	ZBTB47	COCUL	0.0133444	-0.00470393	1.24104e+07	0.491775	2.17996371338573e-06	8.89219448060453e-06	2.38731	4.05887	FALSE	NA	Unchanged
5724	KLHL40	COCUL	0	0	12617935	0.5	1	1	0	0	FALSE	NA	Unchanged
5725	CCDC13	COCUL	0.00456028	-0.00412008	12477522	0.494436	1.16890414139575e-06	4.85783235367172e-06	0.851419	1.97009	FALSE	NA	Unchanged
5726	HHATL	COCUL	0	0	12617935	0.5	1	1	0	0	FALSE	NA	Unchanged
5727	HHATL-AS1	COCUL	0	0	12617935	0.5	1	1	0	0	FALSE	NA	Unchanged
5728	CCDC13-AS1	COCUL	0	0	12617935	0.5	1	1	0	0	FALSE	NA	Unchanged
5729	AC099329.3	COCUL	0.000628314	0.000628314	1.26369e+07	0.500751	0.0118399	0.0335322	0.15025	0	FALSE	NA	Unchanged
5730	LINC02158	COCUL	0.0060349	-0.00805784	1.23517e+07	0.489451	9.96496286833665e-14	5.75719077826485e-13	1.15192	3.27558	FALSE	NA	Unchanged
5731	HIGD1A	COCUL	0.217926	-0.164979	9462836	0.374976	3.87545577792272e-124	1.0541365440387e-122	34.0735	58.5568	FALSE	NA	Unchanged
5732	AC099329.1	COCUL	0	0	12617935	0.5	1	1	0	0	FALSE	NA	Unchanged
5733	ACKR2	COCUL	0.00669848	0.00476934	12720104	0.504049	2.04660048799199e-05	7.78218675354596e-05	1.23539	0.427249	FALSE	NA	Unchanged
5734	AC092042.3	COCUL	0	-0.000156546	12614940	0.499881	0.233187	0.456129	0	0.0237361	FALSE	NA	Unchanged
5735	KRBOX1	COCUL	0	0	12617935	0.5	1	1	0	0	FALSE	NA	Unchanged
5736	CYP8B1	COCUL	0	0	12617935	0.5	1	1	0	0	FALSE	NA	Unchanged
5737	ZNF662	COCUL	7.1174274755175e-05	7.1174274755175e-05	1.262e+07	0.500083	0.401776	0.681886	0.0166945	0	FALSE	NA	Unchanged
5738	KRBOX1-AS1	COCUL	0	0	12617935	0.5	1	1	0	0	FALSE	NA	Unchanged
5739	FAM198A	COCUL	0.0192547	-0.0145139	1.21743e+07	0.48242	6.84635591033197e-16	4.28942806875983e-15	3.45576	7.02587	FALSE	NA	Unchanged
5740	POMGNT2	COCUL	0.0231606	-0.0147345	12156172	0.481702	1.70354044186422e-14	1.01049415173757e-13	4.44073	8.1652	FALSE	NA	Unchanged
5741	AC092042.1	COCUL	0	0	12617935	0.5	1	1	0	0	FALSE	NA	Unchanged
5742	SNRK	COCUL	0.256063	0.0625371	13456843	0.533243	3.51208683977028e-11	1.84708120483324e-10	37.9299	35.2006	FALSE	NA	Unchanged
5743	AC104184.1	COCUL	0.00431727	0.00217689	12664662	0.501852	0.0288868	0.076254	0.868114	0.498457	FALSE	NA	Unchanged
5744	SNRK-AS1	COCUL	0.00238109	0.00212869	12670065	0.502066	0.000238384	0.000831074	0.48414	0.0712082	FALSE	NA	Unchanged
5745	ANO10	COCUL	0.0698023	-0.000789257	1.24057e+07	0.49159	0.0144904	0.0405187	12.571	14.6451	FALSE	NA	Unchanged
5746	ABHD5	COCUL	0.320088	0.172157	14879360	0.589612	2.79062148048578e-73	4.86950380918482e-72	40.4841	27.4864	FALSE	NA	Unchanged
5747	AC006055.1	COCUL	0	0	12617935	0.5	1	1	0	0	FALSE	NA	Unchanged
5748	AC006058.2	COCUL	0	0	12617935	0.5	1	1	0	0	FALSE	NA	Unchanged
5749	AC006058.3	COCUL	0	0	12617935	0.5	1	1	0	0	FALSE	NA	Unchanged
5750	AC006058.1	COCUL	0	0	12617935	0.5	1	1	0	0	FALSE	NA	Unchanged
5751	TOPAZ1	COCUL	0	0	12617935	0.5	1	1	0	0	FALSE	NA	Unchanged
5752	AC104187.1	COCUL	0.000253991	-0.000376498	12609282	0.499657	0.223097	0.456129	0.0500835	0.11868	FALSE	NA	Unchanged
5753	TCAIM	COCUL	0.146352	-0.0605735	11158280	0.44216	1.09104215678473e-34	1.09293225371106e-33	24.9249	37.3606	FALSE	NA	Unchanged
5754	LINC01988	COCUL	0	0	12617935	0.5	1	1	0	0	FALSE	NA	Unchanged
5755	ZNF445	COCUL	0.0654573	0.0108124	12641433	0.500931	0.77	1	11.1853	11.3458	FALSE	NA	Unchanged
5756	ZNF852	COCUL	0.0077003	-0.00330423	12507331	0.495617	0.00141483	0.00456696	1.53589	2.42108	FALSE	NA	Unchanged
5757	ZKSCAN7	COCUL	0.00280049	-0.000947445	1.25714e+07	0.498157	0.0212391	0.0575051	0.48414	0.854498	FALSE	NA	Unchanged
5758	AC099669.1	COCUL	0	0	12617935	0.5	1	1	0	0	FALSE	NA	Unchanged
5759	ZNF660	COCUL	0.025527	0.0136434	12898618	0.511122	2.86142004243515e-09	1.37507243707107e-08	4.50751	2.3024	FALSE	NA	Unchanged
5760	ZNF197	COCUL	0.0765378	0.0037121	1.24461e+07	0.493191	0.0544775	0.135983	13.5726	15.4996	FALSE	NA	Unchanged
5761	ZNF197-AS1	COCUL	0	0	12617935	0.5	1	1	0	0	FALSE	NA	Unchanged
5762	ZNF35	COCUL	0.0492849	-0.0161413	1.2087e+07	0.478962	1.86956397050094e-11	9.95260895915245e-11	9.01503	13.4346	FALSE	NA	Unchanged
5763	AC124045.1	COCUL	0.00404059	-0.00132161	12571329	0.498153	0.0545372	0.136102	0.767947	1.13933	FALSE	NA	Unchanged
5764	ZNF502	COCUL	0.00897568	-0.00972884	12311801	0.487869	2.67874287084337e-14	1.57696469022898e-13	1.56928	4.01139	FALSE	NA	Unchanged
5765	ZNF501	COCUL	0.00270627	-0.00736974	1.24099e+07	0.491757	2.24051741708089e-14	1.32293086503625e-13	0.48414	2.13624	FALSE	NA	Unchanged
5766	KIAA1143	COCUL	0.197731	0.0300764	12855305	0.509406	0.0490377	0.123285	31.1018	31.925	FALSE	NA	Unchanged
5767	KIF15	COCUL	0.0285484	0.0251557	13093542	0.518846	1.33591479523138e-28	1.18372286400185e-27	4.49082	0.735818	FALSE	NA	Unchanged
5768	TMEM42	COCUL	0.103152	0.0442119	1.33394e+07	0.528589	4.01739576491081e-15	2.44573278568849e-14	17.429	12.3665	FALSE	NA	Unchanged
5769	TGM4	COCUL	0.000527239	0.00031573	1.26267e+07	0.500347	0.245321	0.472713	0.116861	0.0474721	FALSE	NA	Unchanged
5770	AC098649.1	COCUL	0	0	12617935	0.5	1	1	0	0	FALSE	NA	Unchanged
5771	ZDHHC3	COCUL	0.188566	-0.096869	10497624	0.41598	3.98403451827546e-62	6.12077643948339e-61	30.1336	48.2554	FALSE	NA	Unchanged
5772	EXOSC7	COCUL	0.180686	0.0670755	1.36545e+07	0.541077	3.20942107802501e-20	2.30142322246745e-19	28.3472	21.9796	FALSE	NA	Unchanged
5773	CLEC3B	COCUL	0.00203426	-0.00125494	1.25826e+07	0.4986	0.0483696	0.12166	0.383973	0.66461	FALSE	NA	Unchanged
5774	CDCP1	COCUL	0.132516	0.0455856	1.31474e+07	0.520979	8.86406027634697e-08	3.93543623971571e-07	19.7162	16.5203	FALSE	NA	Unchanged
5775	TMEM158	COCUL	0.0260676	-0.196456	8861763	0.351157	0	2.18758833631094e-305	4.5409	34.1087	FALSE	NA	Unchanged
5776	LARS2	COCUL	0.0387109	-0.00163037	1.24574e+07	0.49364	0.0190801	0.0519998	7.31219	8.71113	FALSE	NA	Unchanged
5777	LARS2-AS1	COCUL	0	0	12617935	0.5	1	1	0	0	FALSE	NA	Unchanged
5778	LIMD1	COCUL	0.251591	0.0861921	13801810	0.546912	1.18001252926888e-21	8.80036918092498e-21	36.5275	30.8094	FALSE	NA	Unchanged
5779	SACM1L	COCUL	0.233154	-0.0532103	1.14145e+07	0.452313	2.36870786529367e-20	1.70695583124665e-19	35.8264	47.2347	FALSE	NA	Unchanged
5780	SLC6A20	COCUL	0.000675979	0.000675979	12634787	0.500668	0.0176532	0.0483349	0.133556	0	FALSE	NA	Unchanged
5781	LZTFL1	COCUL	0.047268	0.0184529	1.2859e+07	0.509553	0.000287722	0.000996244	8.11352	6.385	FALSE	NA	Unchanged
5782	CCR9	COCUL	0.000229439	0.000229439	1.26243e+07	0.50025	0.14633	0.319472	0.0500835	0	FALSE	NA	Unchanged
5783	FYCO1	COCUL	0.0351302	0.00140363	1.2457e+07	0.493621	0.0137412	0.038578	6.52755	7.97531	FALSE	NA	Unchanged
5784	CXCR6	COCUL	0	0	12617935	0.5	1	1	0	0	FALSE	NA	Unchanged
5785	XCR1	COCUL	3.32758384692764e-05	3.32758384692764e-05	1.262e+07	0.500083	0.401776	0.681886	0.0166945	0	FALSE	NA	Unchanged
5786	CCR3	COCUL	0.0420399	0.038114	1.33319e+07	0.52829	1.64885477298099e-45	1.97780012075238e-44	6.44407	0.807026	FALSE	NA	Unchanged
5787	CCR1	COCUL	0.776349	-0.127957	1.10873e+07	0.439348	8.01366155428314e-26	6.60187131435883e-25	73.389	83.8357	FALSE	NA	Unchanged
5788	CCR2	COCUL	0.00168257	-0.00591148	12447486	0.493246	8.98943057495572e-13	5.00311189218163e-12	0.33389	1.68526	FALSE	NA	Unchanged
5789	AC098613.1	COCUL	0.0685615	0.0243985	12975320	0.514162	4.3960960369006e-06	1.75728568397583e-05	11.5192	8.97223	FALSE	NA	Unchanged
5790	CCR5	COCUL	0.0953729	-0.0626248	11164342	0.4424	3.85487859214424e-44	4.5172927401584e-43	16.0935	27.9848	FALSE	NA	Unchanged
5791	CCRL2	COCUL	0.137551	0.0702727	1.38169e+07	0.547512	4.47446279771566e-33	4.3421450610471e-32	22.404	13.9331	FALSE	NA	Unchanged
5792	LINC02009	COCUL	0.000558944	0.000558944	1.26327e+07	0.500584	0.0264565	0.0703758	0.116861	0	FALSE	NA	Unchanged
5793	LTF	COCUL	0.000281816	0.000281816	1.26243e+07	0.50025	0.14633	0.319472	0.0500835	0	FALSE	NA	Unchanged
5794	RTP3	COCUL	0	0	12617935	0.5	1	1	0	0	FALSE	NA	Unchanged
5795	LRRC2	COCUL	0.000199576	6.92427248870632e-05	1.26183e+07	0.500013	0.952854	1	0.0500835	0.0474721	FALSE	NA	Unchanged
5796	LRRC2-AS1	COCUL	0	0	12617935	0.5	1	1	0	0	FALSE	NA	Unchanged
5797	TDGF1	COCUL	0	0	12617935	0.5	1	1	0	0	FALSE	NA	Unchanged
5798	AC104304.1	COCUL	0	0	12617935	0.5	1	1	0	0	FALSE	NA	Unchanged
5799	FAM240A	COCUL	0	0	12617935	0.5	1	1	0	0	FALSE	NA	Unchanged
5800	ALS2CL	COCUL	0.0108676	0.0101157	12852025	0.509276	1.14126494321627e-16	7.3255011800167e-16	2.02003	0.166152	FALSE	NA	Unchanged
5801	TMIE	COCUL	0.000838873	0.000838873	1.26369e+07	0.500751	0.0118399	0.0335322	0.15025	0	FALSE	NA	Unchanged
5802	PRSS50	COCUL	0	0	12617935	0.5	1	1	0	0	FALSE	NA	Unchanged
5803	PRSS50.1	COCUL	0	0	12617935	0.5	1	1	0	0	FALSE	NA	Unchanged
5804	PRSS45	COCUL	0	0	12617935	0.5	1	1	0	0	FALSE	NA	Unchanged
5805	AC109583.3	COCUL	0	0	12617935	0.5	1	1	0	0	FALSE	NA	Unchanged
5806	PRSS42	COCUL	0	0	12617935	0.5	1	1	0	0	FALSE	NA	Unchanged
5807	MYL3	COCUL	0	0	12617935	0.5	1	1	0	0	FALSE	NA	Unchanged
5808	PTH1R	COCUL	6.88250471533928e-05	6.88250471533928e-05	1.262e+07	0.500083	0.401776	0.681886	0.0166945	0	FALSE	NA	Unchanged
5809	CCDC12	COCUL	0.231413	-0.0544079	11330283	0.448975	4.42747958172166e-23	3.41746398646216e-22	35.3589	47.8044	FALSE	NA	Unchanged
5810	NBEAL2	COCUL	0.0265577	0.0158223	12925572	0.51219	3.83303932151599e-10	1.92213625545759e-09	4.89149	2.49229	FALSE	NA	Unchanged
5811	SETD2	COCUL	0.528384	0.211316	15705320	0.622341	6.75521291646255e-107	1.59771742448745e-105	61.8698	50.2967	FALSE	NA	Unchanged
5812	KIF9-AS1	COCUL	0.0151593	0.0110984	12837306	0.508693	3.67623507874128e-10	1.84571215674888e-09	2.65442	0.925706	FALSE	NA	Unchanged
5813	KIF9	COCUL	0.0293272	0.000178777	1.25164e+07	0.495976	0.081552	0.195266	5.22538	6.10017	FALSE	NA	Unchanged
5814	KLHL18	COCUL	0.166642	0.0345384	1.29848e+07	0.514537	0.00124269	0.0040346	26.8447	25.8011	FALSE	NA	Unchanged
5815	AC099778.1	COCUL	0.0232351	0.00974025	1.27681e+07	0.505951	0.00148264	0.00477021	4.07346	2.91953	FALSE	NA	Unchanged
5816	PTPN23	COCUL	0.121612	-0.0446185	11418967	0.45249	3.69316061870647e-27	3.15811373865827e-26	20.5175	30.9281	FALSE	NA	Unchanged
5817	SCAP	COCUL	0.117099	-0.0162209	1.19608e+07	0.473961	8.5524614167424e-10	4.21936526911896e-09	19.8831	26.2521	FALSE	NA	Unchanged
5818	ELP6	COCUL	0.0833364	-0.0364498	11551232	0.457731	4.33752292312137e-27	3.70251574944374e-26	14.6244	23.7361	FALSE	NA	Unchanged
5819	CSPG5	COCUL	0.00302626	0.00206198	12661417	0.501723	0.00609977	0.0181376	0.534224	0.189888	FALSE	NA	Unchanged
5820	SMARCC1	COCUL	0.444346	0.126259	1.44615e+07	0.573053	4.37000203928472e-40	4.8163367858538e-39	56.3439	50.3442	FALSE	NA	Unchanged
5821	DHX30	COCUL	0.210716	-0.00230908	1.22404e+07	0.485042	0.0024577	0.00770483	32.6377	38.0964	FALSE	NA	Unchanged
5822	MAP4	COCUL	0.2745	-0.00505947	12275255	0.486421	0.0094184	0.027137	40.2671	46.1192	FALSE	NA	Unchanged
5823	CDC25A	COCUL	0.0186157	0.0130906	12892160	0.510866	1.85162461725327e-12	1.01886442023692e-11	3.30551	1.13933	FALSE	NA	Unchanged
5824	CAMP	COCUL	0.00079959	-0.00094924	12596170	0.499138	0.0888615	0.211349	0.183639	0.356041	FALSE	NA	Unchanged
5825	ZNF589	COCUL	0.0505479	0.0185929	1.29136e+07	0.511714	2.07184629119322e-05	7.87104450770709e-05	9.03172	6.85972	FALSE	NA	Unchanged
5826	NME6	COCUL	0.160701	0.00366483	12379945	0.490569	0.0388468	0.0999573	25.9265	29.6701	FALSE	NA	Unchanged
5827	SPINK8	COCUL	0	0	12617935	0.5	1	1	0	0	FALSE	NA	Unchanged
5828	FBXW12	COCUL	0	0	12617935	0.5	1	1	0	0	FALSE	NA	Unchanged
5829	PLXNB1	COCUL	0.00159397	-0.0023735	12543331	0.497044	0.000105389	0.00037912	0.33389	0.925706	FALSE	NA	Unchanged
5830	CCDC51	COCUL	0.0401609	-0.00674307	1.23405e+07	0.489007	9.3146877369562e-05	0.000336452	7.5626	9.92167	FALSE	NA	Unchanged
5831	TMA7	COCUL	1.61671	-0.0847484	1.11176e+07	0.440549	1.28892989555525e-24	1.03095947620158e-23	97.3456	97.7925	FALSE	NA	Unchanged
5832	AC134772.1	COCUL	0.000269476	0.000182089	12619154	0.500048	0.779393	1	0.033389	0.0237361	FALSE	NA	Unchanged
5833	ATRIP	COCUL	0.0234186	0.00307083	1.2645e+07	0.501074	0.601791	0.976197	4.45743	4.27249	FALSE	NA	Unchanged
5834	TREX1	COCUL	0.000459156	0.000161764	12619486	0.500061	0.827179	1	0.0834725	0.0712082	FALSE	NA	Unchanged
5835	SHISA5	COCUL	0.291394	-0.0515389	1.14518e+07	0.453791	6.06097185601023e-18	4.05815280708467e-17	41.9199	54.0707	FALSE	NA	Unchanged
5836	PFKFB4	COCUL	0.0242182	0.0125056	12861514	0.509652	2.04355292311629e-07	8.89855595111323e-07	4.32387	2.42108	FALSE	NA	Unchanged
5837	UCN2	COCUL	0.000390474	0.000329046	12621261	0.500132	0.507919	0.837958	0.0500835	0.0237361	FALSE	NA	Unchanged
5838	COL7A1	COCUL	0.00796535	0.005757	12756642	0.505496	8.03089454190914e-08	3.57120314434565e-07	1.5025	0.403513	FALSE	NA	Unchanged
5839	UQCRC1	COCUL	0.470362	-0.162932	1.00987e+07	0.400171	7.83725961130077e-69	1.31357327758024e-67	58.9316	76.9523	FALSE	NA	Unchanged
5840	TMEM89	COCUL	0	0	12617935	0.5	1	1	0	0	FALSE	NA	Unchanged
5841	SLC26A6	COCUL	0.0209755	-0.00180749	12490173	0.494937	0.0145341	0.0406306	4.00668	5.05578	FALSE	NA	Unchanged
5842	CELSR3	COCUL	0.0033029	0.00302241	12680597	0.502483	3.9816967667201e-05	0.000148063	0.567613	0.0712082	FALSE	NA	Unchanged
5843	LINC02585	COCUL	6.06545320831946e-05	6.06545320831946e-05	1.262e+07	0.500083	0.401776	0.681886	0.0166945	0	FALSE	NA	Unchanged
5844	AC141002.1	COCUL	9.42990465309282e-05	-0.000153673	12611058	0.499727	0.170981	0.367112	0.0166945	0.0712082	FALSE	NA	Unchanged
5845	NCKIPSD	COCUL	0.0764862	-0.00286389	1.23215e+07	0.488255	0.000961085	0.00315916	13.3556	16.188	FALSE	NA	Unchanged
5846	IP6K2	COCUL	0.336535	0.152414	1.49982e+07	0.59432	4.82950852594583e-74	8.55185094736913e-73	46.5609	33.5865	FALSE	NA	Unchanged
5847	PRKAR2A	COCUL	0.60318	0.0512374	13342289	0.528703	4.97037279528302e-07	2.11168435277682e-06	66.778	69.8552	FALSE	NA	Unchanged
5848	PRKAR2A-AS1	COCUL	0.0023901	0.000979007	12630863	0.500512	0.414881	0.702032	0.434057	0.332305	FALSE	NA	Unchanged
5849	SLC25A20	COCUL	0.0658112	-0.00297646	12272791	0.486323	5.33919546995147e-05	0.0001968	11.6027	14.835	FALSE	NA	Unchanged
5850	ARIH2OS	COCUL	0.0252788	0.0170847	12981188	0.514394	4.40000987992358e-16	2.77852629171299e-15	4.39065	1.51911	FALSE	NA	Unchanged
5851	ARIH2	COCUL	0.294734	-0.0193042	12032403	0.476798	1.40875942899236e-05	5.4200956440915e-05	42.9716	51.6259	FALSE	NA	Unchanged
5852	AC137630.2	COCUL	0.00219472	0.00130956	1.26382e+07	0.500804	0.132898	0.298316	0.350584	0.189888	FALSE	NA	Unchanged
5853	AC137630.1	COCUL	0.000920316	-0.000388902	1.25992e+07	0.499258	0.135255	0.303262	0.183639	0.332305	FALSE	NA	Unchanged
5854	AC137630.4	COCUL	0.00104693	6.55462114565336e-05	12618358	0.500017	0.971363	1	0.217028	0.213624	FALSE	NA	Unchanged
5855	P4HTM	COCUL	0.0776922	0.0324476	1.3141e+07	0.520727	1.4242146931529e-10	7.28240774187559e-10	13.2053	9.39948	FALSE	NA	Unchanged
5856	WDR6	COCUL	0.213861	0.0635183	13579210	0.538092	1.49464000305824e-15	9.24515610892056e-15	33.3556	28.5307	FALSE	NA	Unchanged
5857	DALRD3	COCUL	0.0870014	0.0421067	13330540	0.528238	7.66453289427676e-17	4.95667381813062e-16	15.0584	9.96914	FALSE	NA	Unchanged
5858	NDUFAF3	COCUL	0.509836	-0.105383	10905452	0.432141	1.36515780011193e-32	1.31150565168015e-31	61.9699	76.3826	FALSE	NA	Unchanged
5859	IMPDH2	COCUL	0.347103	0.16359	15171222	0.601177	5.44537947883323e-85	1.07617641108491e-83	47.2788	32.3997	FALSE	NA	Unchanged
5860	AC137630.3	COCUL	0.00992111	0.00468727	12703386	0.503386	0.00574307	0.0171286	1.78631	1.11559	FALSE	NA	Unchanged
5861	QRICH1	COCUL	0.163995	-0.00772036	12205509	0.483657	0.000441601	0.00150177	26.9616	31.8775	FALSE	NA	Unchanged
5862	QARS	COCUL	0.409879	0.130867	1.46373e+07	0.580021	1.29431994851688e-48	1.62641073186059e-47	54.4908	46.9737	FALSE	NA	Unchanged
5863	USP19	COCUL	0.0861732	-0.00310301	12268800	0.486165	0.000228765	0.000799285	15.0918	18.5616	FALSE	NA	Unchanged
5864	LAMB2	COCUL	0.0274847	-0.0265367	11817845	0.468296	7.18054337244542e-34	7.08505629964915e-33	4.59098	11.0847	FALSE	NA	Unchanged
5865	CCDC71	COCUL	0.0333016	-0.013975	12123366	0.480402	3.41970714106418e-13	1.93374031524212e-12	6.07679	10.159	FALSE	NA	Unchanged
5866	KLHDC8B	COCUL	0.31759	0.289108	17235114	0.682961	0	2.18758833631094e-305	40.985	5.62545	FALSE	NA	Unchanged
5867	C3orf84	COCUL	0	0	12617935	0.5	1	1	0	0	FALSE	NA	Unchanged
5868	CCDC36	COCUL	0.0108283	0.00973981	1.28236e+07	0.508151	2.65752755245309e-14	1.56474998339487e-13	1.8197	0.189888	FALSE	NA	Unchanged
5869	AC121247.1	COCUL	0.00224249	0.00161341	12649689	0.501258	0.0252085	0.0676082	0.417362	0.166152	FALSE	NA	Unchanged
5870	C3orf62	COCUL	0.20417	-0.0307449	11836695	0.469042	4.00541175703587e-10	2.00557628407687e-09	31.8698	39.8054	FALSE	NA	Unchanged
5871	USP4	COCUL	0.231739	-0.0510763	11491362	0.455358	4.21465859558751e-18	2.83666907442934e-17	35.8264	46.4515	FALSE	NA	Unchanged
5872	RHOA	COCUL	1.59837	-0.105748	1.08528e+07	0.430056	1.95180592537962e-33	1.90955855091545e-32	96.6778	97.7688	FALSE	NA	Unchanged
5873	TCTA	COCUL	0.0396027	-0.00511595	12325126	0.488397	2.53328442259918e-05	9.56663584789226e-05	7.11185	9.63684	FALSE	NA	Unchanged
5874	AMT	COCUL	0.0029637	-0.00012559	12595651	0.499117	0.258444	0.495608	0.534224	0.712082	FALSE	NA	Unchanged
5875	AC104452.1	COCUL	0.000719967	0.000645409	12631795	0.500549	0.0657685	0.160632	0.133556	0.0237361	FALSE	NA	Unchanged
5876	NICN1	COCUL	0.000189897	0.000189897	12622148	0.500167	0.235641	0.456129	0.033389	0	FALSE	NA	Unchanged
5877	DAG1	COCUL	0.0474421	-0.0205576	11987905	0.475034	1.39590187162752e-15	8.65036159841904e-15	8.63105	13.8619	FALSE	NA	Unchanged
5878	BSN-DT	COCUL	0.000198727	-5.73564e-05	12613165	0.499811	0.395679	0.681886	0.033389	0.0712082	FALSE	NA	Unchanged
5879	BSN	COCUL	0.000761683	0.000417127	12625804	0.500312	0.344662	0.641433	0.133556	0.0712082	FALSE	NA	Unchanged
5880	BSN-AS1	COCUL	8.14361394099573e-05	8.14361394099573e-05	1.262e+07	0.500083	0.401776	0.681886	0.0166945	0	FALSE	NA	Unchanged
5881	APEH	COCUL	0.225013	-0.0349494	1.16963e+07	0.46348	7.69151147019248e-13	4.29071709393406e-12	34.7913	44.4814	FALSE	NA	Unchanged
5882	MST1	COCUL	0.0100112	0.00756171	12772846	0.506139	4.64661568879289e-08	2.09403650860973e-07	1.76962	0.545929	FALSE	NA	Unchanged
5883	RNF123	COCUL	0.0472415	0.00165457	12484825	0.494725	0.0737542	0.178649	8.94825	10.2302	FALSE	NA	Unchanged
5884	AMIGO3	COCUL	0	0	12617935	0.5	1	1	0	0	FALSE	NA	Unchanged
5885	GMPPB	COCUL	0.0651073	-0.0156551	1.20758e+07	0.478519	6.13243941996505e-10	3.04515477149523e-09	11.803	16.4491	FALSE	NA	Unchanged
5886	IP6K1	COCUL	0.161032	0.0129332	12542521	0.497012	0.510154	0.840475	26.01	28.4121	FALSE	NA	Unchanged
5887	CDHR4	COCUL	0.000884095	0.000884095	1.26369e+07	0.500751	0.0118399	0.0335322	0.15025	0	FALSE	NA	Unchanged
5888	INKA1	COCUL	0.0998671	0.0646494	13788450	0.546383	1.47710744580754e-43	1.71713100580566e-42	16.2938	7.45312	FALSE	NA	Unchanged
5889	UBA7	COCUL	0.124592	0.0885717	1.43176e+07	0.567351	7.62673546701347e-77	1.39926397206071e-75	20.5676	7.66675	FALSE	NA	Unchanged
5890	TRAIP	COCUL	0.0103493	0.00631587	12795337	0.50703	4.30215868157883e-08	1.94429049808369e-07	2.23706	0.830762	FALSE	NA	Unchanged
5891	CAMKV	COCUL	0.000168	0.000168	1.262e+07	0.500083	0.401776	0.681886	0.0166945	0	FALSE	NA	Unchanged
5892	MST1R	COCUL	0.000106357	0.000106357	1.262e+07	0.500083	0.401776	0.681886	0.0166945	0	FALSE	NA	Unchanged
5893	AC105935.2	COCUL	4.48919226152042e-05	4.48919226152042e-05	1.262e+07	0.500083	0.401776	0.681886	0.0166945	0	FALSE	NA	Unchanged
5894	AC105935.1	COCUL	0	-6.87584e-05	12614940	0.499881	0.233187	0.456129	0	0.0237361	FALSE	NA	Unchanged
5895	MON1A	COCUL	0.0193179	-0.0057626	1.23586e+07	0.489722	6.82441679108034e-07	2.87895962690884e-06	3.55593	5.67292	FALSE	NA	Unchanged
5896	RBM6	COCUL	0.335007	0.0751698	13680624	0.54211	2.42840306795888e-15	1.49000699036233e-14	46.8447	43.9829	FALSE	NA	Unchanged
5897	RBM5	COCUL	0.455344	0.0944958	13996216	0.554616	1.02438436730248e-22	7.83842183677634e-22	57.98	55.3762	FALSE	NA	Unchanged
5898	RBM5-AS1	COCUL	0.00307614	-0.000279344	1.26109e+07	0.499719	0.719594	1	0.584307	0.640873	FALSE	NA	Unchanged
5899	SEMA3F-AS1	COCUL	0.000504834	-0.000262037	1.26087e+07	0.499635	0.343488	0.640208	0.116861	0.189888	FALSE	NA	Unchanged
5900	SEMA3F	COCUL	0.000448706	0.000185149	12615273	0.499895	0.665239	1	0.0500835	0.0712082	FALSE	NA	Unchanged
5901	GNAT1	COCUL	0	0	12617935	0.5	1	1	0	0	FALSE	NA	Unchanged
5902	SLC38A3	COCUL	0	-7.78173e-05	12614940	0.499881	0.233187	0.456129	0	0.0237361	FALSE	NA	Unchanged
5903	GNAI2	COCUL	1.77082	-0.317309	7.52796e+06	0.298304	1.55267605932192e-264	8.91672083519496e-263	97.0117	99.098	FALSE	NA	Unchanged
5904	U73166.1	COCUL	0.0197424	0.00958531	12799484	0.507194	3.07093635384374e-05	0.000115179	3.6227	2.20745	FALSE	NA	Unchanged
5905	SEMA3B-AS1	COCUL	5.42812790729217e-05	5.42812790729217e-05	1.262e+07	0.500083	0.401776	0.681886	0.0166945	0	FALSE	NA	Unchanged
5906	SEMA3B	COCUL	0.0232404	0.0226762	13101700	0.51917	9.81675492523118e-36	1.0040693097969e-34	3.97329	0.142416	FALSE	NA	Unchanged
5907	LSMEM2	COCUL	0.0121217	0.0115766	12880727	0.510413	4.94808749056449e-20	3.52333244710301e-19	2.15359	0.0712082	FALSE	NA	Unchanged
5908	IFRD2	COCUL	0.0852292	-0.0149566	1.20303e+07	0.476713	9.12627339724554e-10	4.49518221760642e-09	14.8581	20.1519	FALSE	NA	Unchanged
5909	HYAL3	COCUL	0.00750366	0.00201486	12637147	0.500761	0.518074	0.852852	1.45242	1.30548	FALSE	NA	Unchanged
5910	NAA80	COCUL	0.0270007	0.0153376	1.29195e+07	0.51195	1.26596892855554e-09	6.20097355424213e-09	4.95826	2.61097	FALSE	NA	Unchanged
5911	HYAL1	COCUL	0.000854049	-0.00100345	1.25932e+07	0.499019	0.0575066	0.142864	0.183639	0.379777	FALSE	NA	Unchanged
5912	HYAL2	COCUL	0.108773	-0.125236	9987792	0.395778	4.69398399896178e-115	1.18455105611121e-113	18.9816	39.8054	FALSE	NA	Unchanged
5913	TUSC2	COCUL	0.260822	-0.176876	9.4102e+06	0.37289	6.22452964545189e-122	1.66873121701971e-120	39.3656	63.399	FALSE	NA	Unchanged
5914	RASSF1	COCUL	0.180735	0.0466323	13272021	0.525919	1.20937197435311e-08	5.63332184386869e-08	28.5309	25.2789	FALSE	NA	Unchanged
5915	RASSF1-AS1	COCUL	0.00553965	-0.000648872	12576181	0.498345	0.123779	0.279512	1.01836	1.35296	FALSE	NA	Unchanged
5916	ZMYND10-AS1	COCUL	0	0	12617935	0.5	1	1	0	0	FALSE	NA	Unchanged
5917	ZMYND10	COCUL	0.00271981	0.00227556	1.26755e+07	0.50228	0.000161722	0.000572737	0.550918	0.0949442	FALSE	NA	Unchanged
5918	NPRL2	COCUL	0.0664153	0.0227566	1.29032e+07	0.511306	0.000266389	0.000924381	11.3856	9.47069	FALSE	NA	Unchanged
5919	CYB561D2	COCUL	0.183088	-0.17552	9.27295e+06	0.367451	1.02298945783001e-146	3.29261232597915e-145	29.1987	55.2813	FALSE	NA	Unchanged
5920	Z84492.1	COCUL	0	0	12617935	0.5	1	1	0	0	FALSE	NA	Unchanged
5921	TMEM115	COCUL	0.153472	-0.050703	11293160	0.447504	1.02178898403202e-28	9.08744602133807e-28	25.3923	37.3131	FALSE	NA	Unchanged
5922	CACNA2D2	COCUL	0.000580002	0.000580002	1.26327e+07	0.500584	0.0264565	0.0703758	0.116861	0	FALSE	NA	Unchanged
5923	CYB561D2.1	COCUL	0.00280326	0.00182184	12663146	0.501792	0.00265522	0.00828918	0.500835	0.142416	FALSE	NA	Unchanged
5924	C3orf18	COCUL	0.0145169	0.00423693	12673526	0.502203	0.153234	0.333085	2.58765	2.15998	FALSE	NA	Unchanged
5925	HEMK1	COCUL	0.0852854	0.0280308	1.29848e+07	0.514536	2.76682206737992e-05	0.000104157	14.6244	12.3427	FALSE	NA	Unchanged
5926	AC096920.1	COCUL	0	0	12617935	0.5	1	1	0	0	FALSE	NA	Unchanged
5927	CISH	COCUL	0.0417117	-0.211034	8123431	0.3219	0	2.18758833631094e-305	6.51085	42.4163	FALSE	NA	Unchanged
5928	MAPKAPK3	COCUL	0.277049	-0.0519627	1.14933e+07	0.455434	5.07302259430353e-17	3.29918618901981e-16	40.8013	52.2431	FALSE	NA	Unchanged
5929	LINC02019	COCUL	0.041039	0.0227354	1.30425e+07	0.516823	6.0757893653152e-13	3.40126562734003e-12	7.07846	3.79777	FALSE	NA	Unchanged
5930	DOCK3	COCUL	0.00333139	0.000616038	12623536	0.500222	0.786174	1	0.684474	0.640873	FALSE	NA	Unchanged
5931	MANF	COCUL	0.354965	-0.0929922	1.12047e+07	0.444001	1.42204942773978e-24	1.13581075750266e-23	47.0952	58.7942	FALSE	NA	Unchanged
5932	RBM15B	COCUL	0.136655	-0.00436543	1.22089e+07	0.483792	0.00023215	0.000810771	22.8715	27.6288	FALSE	NA	Unchanged
5933	DCAF1	COCUL	0.0868674	-0.0143465	12034509	0.476881	1.93724500206761e-09	9.3997862962013e-09	15.3923	20.6978	FALSE	NA	Unchanged
5934	RAD54L2	COCUL	0.103401	-0.00558003	12233973	0.484785	0.000163198	0.000577601	18.1302	22.0745	FALSE	NA	Unchanged
5935	TEX264	COCUL	0.341171	-0.155037	1.0061e+07	0.39868	1.16831482523323e-74	2.08864299619787e-73	47.429	66.8645	FALSE	NA	Unchanged
5936	GRM2	COCUL	0.000866062	0.000866062	1.26369e+07	0.500751	0.0118399	0.0335322	0.15025	0	FALSE	NA	Unchanged
5937	IQCF6	COCUL	0	0	12617935	0.5	1	1	0	0	FALSE	NA	Unchanged
5938	IQCF3	COCUL	0	0	12617935	0.5	1	1	0	0	FALSE	NA	Unchanged
5939	IQCF2	COCUL	0	0	12617935	0.5	1	1	0	0	FALSE	NA	Unchanged
5940	IQCF5-AS1	COCUL	0	0	12617935	0.5	1	1	0	0	FALSE	NA	Unchanged
5941	IQCF5	COCUL	0	0	12617935	0.5	1	1	0	0	FALSE	NA	Unchanged
5942	IQCF1	COCUL	0	0	12617935	0.5	1	1	0	0	FALSE	NA	Unchanged
5943	RRP9	COCUL	0.0391167	-0.00715669	12276548	0.486472	9.20719723378713e-07	3.84930168071245e-06	6.9783	9.85046	FALSE	NA	Unchanged
5944	PARP3	COCUL	0.00502769	0.00270329	1.2666e+07	0.501904	0.027611	0.0732263	0.901503	0.522193	FALSE	NA	Unchanged
5945	GPR62	COCUL	9.36851080505115e-05	9.36851080505115e-05	1.262e+07	0.500083	0.401776	0.681886	0.0166945	0	FALSE	NA	Unchanged
5946	PCBP4	COCUL	0.00750811	-0.00801954	1.23845e+07	0.49075	1.24030413423402e-10	6.36433905354048e-10	1.31886	3.18063	FALSE	NA	Unchanged
5947	ABHD14B	COCUL	0.175517	0.0858599	14045581	0.556572	3.25152413423836e-39	3.53712670820909e-38	27.5459	17.897	FALSE	NA	Unchanged
5948	ABHD14A	COCUL	0.092772	0.000983824	12400118	0.491369	0.0221178	0.0597348	15.7429	18.0869	FALSE	NA	Unchanged
5949	ABHD14A-ACY1	COCUL	0.00512269	-0.000353031	12605791	0.499519	0.640025	1	1.01836	1.11559	FALSE	NA	Unchanged
5950	ACY1	COCUL	0.00587813	0.000588181	12589427	0.49887	0.280902	0.535765	1.00167	1.23427	FALSE	NA	Unchanged
5951	DUSP7	COCUL	0.120225	0.00184279	12336193	0.488836	0.00721946	0.0212447	19.8831	23.3088	FALSE	NA	Unchanged
5952	POC1A	COCUL	0.0217861	0.00347926	1.26324e+07	0.500573	0.772596	1	4.09015	4.01139	FALSE	NA	Unchanged
5953	ALAS1	COCUL	0.438535	-0.162068	1.02249e+07	0.405172	1.22132278928523e-63	1.90959084881343e-62	53.823	71.3506	FALSE	NA	Unchanged
5954	TLR9	COCUL	0.000363739	0.000363739	1.26243e+07	0.50025	0.14633	0.319472	0.0500835	0	FALSE	NA	Unchanged
5955	AC097637.1	COCUL	0	0	12617935	0.5	1	1	0	0	FALSE	NA	Unchanged
5956	TWF2	COCUL	0.479726	-0.52356	5.55502e+06	0.220124	0	2.18758833631094e-305	58.6144	90.3632	TRUE	TWF2	Down-regulated
5957	AC006252.1	COCUL	0.00158668	0.000260369	12616937	0.49996	0.943054	1	0.300501	0.308569	FALSE	NA	Unchanged
5958	PPM1M	COCUL	0.0982715	-0.122826	9900551	0.392321	6.74198564256039e-128	1.89057453578754e-126	16.9449	38.8322	FALSE	NA	Unchanged
5959	WDR82	COCUL	0.448077	-0.00951978	1.23596e+07	0.489764	0.068026	0.165455	56.9115	63.2803	FALSE	NA	Unchanged
5960	GLYCTK	COCUL	0.0324632	-0.0145668	12130005	0.480665	7.68911859671734e-13	4.29009581594919e-12	6.14357	10.1353	FALSE	NA	Unchanged
5961	DNAH1	COCUL	0.015652	0.00572322	12681455	0.502517	0.108134	0.246388	2.68781	2.20745	FALSE	NA	Unchanged
5962	BAP1	COCUL	0.103007	-0.008858	1.21753e+07	0.482458	1.32417567607549e-05	5.10873160292415e-05	17.8631	22.1932	FALSE	NA	Unchanged
5963	PHF7	COCUL	0.0473967	0.0193387	1.29109e+07	0.511608	1.07823619736492e-05	4.18540342444728e-05	8.31386	6.14764	FALSE	NA	Unchanged
5964	SEMA3G	COCUL	0.000278159	-0.00141129	12573354	0.498233	7.11457453026438e-05	0.000259357	0.0500835	0.403513	FALSE	NA	Unchanged
5965	TNNC1	COCUL	0.00222643	-0.00068871	12611574	0.499748	0.698782	1	0.400668	0.450985	FALSE	NA	Unchanged
5966	NISCH	COCUL	0.49642	-0.263026	8936403	0.354115	3.991416279057e-144	1.26286904874541e-142	58.6978	80.7263	FALSE	NA	Unchanged
5967	STAB1	COCUL	2.02529	0.2353	16027516	0.635109	7.57248892840841e-120	1.98566171759938e-118	93.172	97.0805	FALSE	NA	Unchanged
5968	NT5DC2	COCUL	0.321942	-0.427332	6799318	0.269431	0	2.18758833631094e-305	40.3172	79.4208	TRUE	NT5DC2	Down-regulated
5969	SMIM4	COCUL	0.605867	-0.416743	7441315	0.294871	9.95798018435418e-278	6.03925387744793e-276	65.4257	89.1764	TRUE	SMIM4	Down-regulated
5970	PBRM1	COCUL	0.501611	-0.00957854	12425211	0.492363	0.176467	0.377278	60.1836	65.8201	FALSE	NA	Unchanged
5971	GNL3	COCUL	0.249573	0.0513228	13244064	0.524811	5.963862093055e-07	2.52322450961118e-06	36.3272	34.5834	FALSE	NA	Unchanged
5972	GLT8D1	COCUL	0.175182	0.0729159	13757136	0.545142	2.26773334518303e-24	1.80225689409357e-23	28.1803	21.1488	FALSE	NA	Unchanged
5973	SPCS1	COCUL	0.959574	0.139551	1.46969e+07	0.582379	7.19259696724063e-46	8.67404951770285e-45	85.1753	84.1206	FALSE	NA	Unchanged
5974	NEK4	COCUL	0.0765692	-0.0238984	1.18152e+07	0.468193	2.63759179821478e-17	1.73144556133348e-16	13.7062	20.6504	FALSE	NA	Unchanged
5975	ITIH1	COCUL	0	-0.00012879	12614940	0.499881	0.233187	0.456129	0	0.0237361	FALSE	NA	Unchanged
5976	ITIH3	COCUL	9.58565176283246e-05	9.58565176283246e-05	1.262e+07	0.500083	0.401776	0.681886	0.0166945	0	FALSE	NA	Unchanged
5977	ITIH4	COCUL	0.00555446	0.00522089	12740842	0.50487	2.62546187111017e-09	1.26367308027114e-08	1.06845	0.0949442	FALSE	NA	Unchanged
5978	AC006254.1	COCUL	0.000261511	0.000124155	12620374	0.500097	0.691783	1	0.066778	0.0474721	FALSE	NA	Unchanged
5979	ITIH4-AS1	COCUL	0	0	12617935	0.5	1	1	0	0	FALSE	NA	Unchanged
5980	MUSTN1	COCUL	0	0	12617935	0.5	1	1	0	0	FALSE	NA	Unchanged
5981	TMEM110-MUSTN1	COCUL	0.00203174	0.00146529	12651781	0.501341	0.0188066	0.0513128	0.434057	0.166152	FALSE	NA	Unchanged
5982	STIMATE	COCUL	0.02166	0.00754103	12756045	0.505473	0.00458666	0.0138458	4.27379	3.20437	FALSE	NA	Unchanged
5983	SFMBT1	COCUL	0.0793286	-0.00843837	12187511	0.482944	3.12730469320336e-06	1.26304846821597e-05	13.8898	17.8495	FALSE	NA	Unchanged
5984	AC096887.1	COCUL	0.000545969	0.000336371	12621596	0.500145	0.626988	1	0.100167	0.0712082	FALSE	NA	Unchanged
5985	RFT1	COCUL	0.100139	0.0180238	1.27853e+07	0.506634	0.0820547	0.196372	17.4124	16.8526	FALSE	NA	Unchanged
5986	PRKCD	COCUL	0.262452	-0.225093	8720907	0.345576	1.44669518216234e-176	5.5962241083461e-175	39.2988	67.4341	FALSE	NA	Unchanged
5987	TKT	COCUL	0.769372	0.00180798	12638379	0.50081	0.888432	1	76.394	80.7026	FALSE	NA	Unchanged
5988	DCP1A	COCUL	0.258659	0.0972112	1.4135e+07	0.560116	6.40139626555687e-34	6.31998904781414e-33	38.5309	30.4059	FALSE	NA	Unchanged
5989	CACNA1D	COCUL	0.00456613	-0.000846519	1.25938e+07	0.499043	0.321438	0.60581	0.851419	1.04439	FALSE	NA	Unchanged
5990	AC012467.1	COCUL	4.55425001434956e-05	4.55425001434956e-05	1.262e+07	0.500083	0.401776	0.681886	0.0166945	0	FALSE	NA	Unchanged
5991	CHDH	COCUL	0.0016646	0.000187756	1.26119e+07	0.49976	0.663952	1	0.283806	0.332305	FALSE	NA	Unchanged
5992	IL17RB	COCUL	0	-0.000169393	12611945	0.499763	0.0917508	0.214998	0	0.0474721	FALSE	NA	Unchanged
5993	AC012467.2	COCUL	0.0184983	-0.000462637	1.25164e+07	0.495977	0.0353182	0.0921506	3.40568	4.24875	FALSE	NA	Unchanged
5994	ACTR8	COCUL	0.0772805	-0.0305161	11668574	0.46238	7.73438948386069e-23	5.93583419930709e-22	13.9232	22.0508	FALSE	NA	Unchanged
5995	SELENOK	COCUL	0.56027	-0.0753913	1.1465e+07	0.454312	1.40868204930302e-15	8.72633516245375e-15	65.025	75.8842	FALSE	NA	Unchanged
5996	CACNA2D3	COCUL	0.170705	0.167015	15576609	0.617241	1.23445638360706e-238	6.39894871613813e-237	24.1402	0.78329	FALSE	NA	Unchanged
5997	CACNA2D3-AS1	COCUL	0	0	12617935	0.5	1	1	0	0	FALSE	NA	Unchanged
5998	LRTM1	COCUL	0.000102596	0.000102596	1.262e+07	0.500083	0.401776	0.681886	0.0166945	0	FALSE	NA	Unchanged
5999	AC092059.1	COCUL	0	0	12617935	0.5	1	1	0	0	FALSE	NA	Unchanged
6000	LINC02017	COCUL	0	0	12617935	0.5	1	1	0	0	FALSE	NA	Unchanged
6001	LINC02030	COCUL	0	0	12617935	0.5	1	1	0	0	FALSE	NA	Unchanged
6002	AC121764.2	COCUL	0	0	12617935	0.5	1	1	0	0	FALSE	NA	Unchanged
6003	AC121764.3	COCUL	0	0	12617935	0.5	1	1	0	0	FALSE	NA	Unchanged
6004	WNT5A	COCUL	0.3091	0.256113	16568057	0.656528	8.89108703954663e-261	5.02002150054402e-259	39.3155	9.49442	FALSE	NA	Unchanged
6005	WNT5A-AS1	COCUL	0.0123576	0.0105547	12844132	0.508963	6.08396898237456e-14	3.54181829076338e-13	2.17028	0.379777	FALSE	NA	Unchanged
6006	AC121764.1	COCUL	0	0	12617935	0.5	1	1	0	0	FALSE	NA	Unchanged
6007	ERC2	COCUL	0.00837711	0.00822793	12776320	0.506276	1.46912528054652e-12	8.10920402550511e-12	1.30217	0.0474721	FALSE	NA	Unchanged
6008	AC025572.1	COCUL	0.000170011	0.000170011	12622148	0.500167	0.235641	0.456129	0.033389	0	FALSE	NA	Unchanged
6009	CCDC66	COCUL	0.175715	0.00867236	12471672	0.494204	0.212968	0.447666	27.7629	30.8569	FALSE	NA	Unchanged
6010	FAM208A	COCUL	0.547234	0.10684	14088365	0.558267	6.40429545599536e-25	5.1544819055237e-24	63.5058	61.5239	FALSE	NA	Unchanged
6011	ARHGEF3	COCUL	0.133024	0.0334919	13040966	0.516763	4.42902863923985e-05	0.000164061	21.5526	19.3211	FALSE	NA	Unchanged
6012	ARHGEF3-AS1	COCUL	0	0	12617935	0.5	1	1	0	0	FALSE	NA	Unchanged
6013	SPATA12	COCUL	0.000585056	-0.000395531	12603626	0.499433	0.141058	0.314506	0.100167	0.213624	FALSE	NA	Unchanged
6014	AC097358.2	COCUL	7.63945447281166e-05	7.63945447281166e-05	1.262e+07	0.500083	0.401776	0.681886	0.0166945	0	FALSE	NA	Unchanged
6015	IL17RD	COCUL	0.000842319	0.000186908	12615944	0.499921	0.842839	1	0.15025	0.166152	FALSE	NA	Unchanged
6016	HESX1	COCUL	0.0118108	0.00391452	12694522	0.503035	0.0278839	0.0738041	2.17028	1.56658	FALSE	NA	Unchanged
6017	APPL1	COCUL	0.573518	0.16726	1.51153e+07	0.59896	2.17799247096994e-68	3.6214928850466e-67	66.2604	59.7199	FALSE	NA	Unchanged
6018	ASB14	COCUL	0.000867861	-6.67498e-05	12618032	0.500004	0.99256	1	0.166945	0.166152	FALSE	NA	Unchanged
6019	DNAH12	COCUL	0.000847769	0.000650268	12628801	0.500431	0.171139	0.367116	0.133556	0.0474721	FALSE	NA	Unchanged
6020	PDE12	COCUL	0.136937	-0.0655722	1.10957e+07	0.439679	3.78464504827155e-39	4.10641946389296e-38	22.9382	35.7465	FALSE	NA	Unchanged
6021	ARF4	COCUL	0.583274	-0.0951697	1.11788e+07	0.442973	3.31381062662849e-23	2.57086700892589e-22	68.1135	79.8481	FALSE	NA	Unchanged
6022	ARF4-AS1	COCUL	0.00768085	0.00307435	12658608	0.501612	0.149808	0.325955	1.38564	1.06812	FALSE	NA	Unchanged
6023	DENND6A	COCUL	0.190257	0.0783859	13859577	0.549201	3.07531197945946e-27	2.63515107734061e-26	30.2504	22.9528	FALSE	NA	Unchanged
6024	DENND6A-AS1	COCUL	0.000600062	-4.04561e-05	12611727	0.499754	0.508662	0.838305	0.116861	0.166152	FALSE	NA	Unchanged
6025	DENND6A-DT	COCUL	0.00148738	0.000882723	12629472	0.500457	0.303959	0.57552	0.233723	0.142416	FALSE	NA	Unchanged
6026	SLMAP	COCUL	0.174662	-0.00322225	12276778	0.486481	0.00416941	0.0126638	28.3472	32.9694	FALSE	NA	Unchanged
6027	FLNB	COCUL	0.0979758	0.0419463	13281531	0.526296	6.12114922396581e-14	3.56284454483452e-13	15.9599	11.2509	FALSE	NA	Unchanged
6028	FLNB-AS1	COCUL	4.86599990178661e-05	4.86599990178661e-05	1.262e+07	0.500083	0.401776	0.681886	0.0166945	0	FALSE	NA	Unchanged
6029	AC137936.1	COCUL	7.0898109023838e-05	7.0898109023838e-05	1.262e+07	0.500083	0.401776	0.681886	0.0166945	0	FALSE	NA	Unchanged
6030	DNASE1L3	COCUL	0.00659777	0.00651319	12751880	0.505308	4.54751629340472e-11	2.37932295551026e-10	1.08514	0.0237361	FALSE	NA	Unchanged
6031	ABHD6	COCUL	0.0952824	0.0443889	1.33173e+07	0.527715	2.42103815368721e-15	1.48575988286115e-14	16.01	11.1085	FALSE	NA	Unchanged
6032	RPP14	COCUL	0.110044	-0.000656545	1.23124e+07	0.487893	0.00289637	0.00899846	18.6644	22.1932	FALSE	NA	Unchanged
6033	HTD2	COCUL	0.00101701	0.000697461	12634229	0.500646	0.0937279	0.216565	0.200334	0.0712082	FALSE	NA	Unchanged
6034	AC098479.1	COCUL	0.000194384	0.000149184	12621261	0.500132	0.507919	0.837958	0.0500835	0.0237361	FALSE	NA	Unchanged
6035	PXK	COCUL	0.147996	-0.0772335	10868874	0.430691	2.15221443813773e-48	2.69633798379765e-47	24.6578	39.2832	FALSE	NA	Unchanged
6036	PDHB	COCUL	0.232715	-0.0393993	11620072	0.460459	1.4628183734327e-14	8.70321139048887e-14	35.9098	45.9293	FALSE	NA	Unchanged
6037	AC135507.1	COCUL	0.00830134	-0.00115226	12550026	0.497309	0.0409386	0.104197	1.5192	2.06504	FALSE	NA	Unchanged
6038	AC116036.2	COCUL	0.000900182	-0.000552032	1.25992e+07	0.499258	0.135297	0.303335	0.183639	0.332305	FALSE	NA	Unchanged
6039	KCTD6	COCUL	0.0564302	-0.0107124	12193972	0.4832	1.61275225844397e-07	7.06300407987644e-07	9.91653	13.577	FALSE	NA	Unchanged
6040	ACOX2	COCUL	0.00294602	0.000316828	12610105	0.49969	0.69591	1	0.601002	0.66461	FALSE	NA	Unchanged
6041	FAM107A	COCUL	5.1007028405845e-05	5.1007028405845e-05	1.262e+07	0.500083	0.401776	0.681886	0.0166945	0	FALSE	NA	Unchanged
6042	AC119424.1	COCUL	0	0	12617935	0.5	1	1	0	0	FALSE	NA	Unchanged
6043	FAM3D-AS1	COCUL	6.89143767135988e-05	6.89143767135988e-05	1.262e+07	0.500083	0.401776	0.681886	0.0166945	0	FALSE	NA	Unchanged
6044	FAM3D	COCUL	0.000392428	-0.000103061	12609286	0.499657	0.223311	0.456129	0.0500835	0.11868	FALSE	NA	Unchanged
6045	C3orf67	COCUL	0.00139046	0.000307585	12630675	0.500505	0.289731	0.550944	0.267112	0.166152	FALSE	NA	Unchanged
6046	C3orf67-AS1	COCUL	0	0	12617935	0.5	1	1	0	0	FALSE	NA	Unchanged
6047	AC114400.1	COCUL	0	0	12617935	0.5	1	1	0	0	FALSE	NA	Unchanged
6048	AC138057.1	COCUL	0	0	12617935	0.5	1	1	0	0	FALSE	NA	Unchanged
6049	AC126121.2	COCUL	0	0	12617935	0.5	1	1	0	0	FALSE	NA	Unchanged
6050	FHIT	COCUL	0.0216174	0.0151507	1.29153e+07	0.511783	9.63603208691531e-13	5.3514363989231e-12	3.73957	1.40043	FALSE	NA	Unchanged
6051	PTPRG	COCUL	0.0836235	0.00901364	1.25424e+07	0.497006	0.385145	0.681886	13.0384	14.1467	FALSE	NA	Unchanged
6052	C3orf14	COCUL	0.0969678	-0.111592	1.00523e+07	0.398333	3.65302313325186e-118	9.46793584567239e-117	16.177	37.0045	FALSE	NA	Unchanged
6053	FEZF2	COCUL	0.000265149	0.000265149	12626361	0.500334	0.0934539	0.2162	0.066778	0	FALSE	NA	Unchanged
6054	CADPS	COCUL	0.00020125	4.96717346309437e-06	12616160	0.49993	0.723871	1	0.033389	0.0474721	FALSE	NA	Unchanged
6055	LINC00698	COCUL	9.31912885974043e-05	-0.000697093	12605065	0.49949	0.0364163	0.0947806	0.0166945	0.11868	FALSE	NA	Unchanged
6056	SYNPR	COCUL	6.80906057435994e-05	6.80906057435994e-05	1.262e+07	0.500083	0.401776	0.681886	0.0166945	0	FALSE	NA	Unchanged
6057	SYNPR-AS1	COCUL	0	0	12617935	0.5	1	1	0	0	FALSE	NA	Unchanged
6058	SNTN	COCUL	0	0	12617935	0.5	1	1	0	0	FALSE	NA	Unchanged
6059	C3orf49	COCUL	0.000940236	0.000148214	12612077	0.499768	0.592321	0.961765	0.166945	0.213624	FALSE	NA	Unchanged
6060	THOC7	COCUL	0.393687	-0.045313	11707390	0.463919	8.56650342390177e-11	4.42754495039016e-10	52.187	62.4258	FALSE	NA	Unchanged
6061	THOC7-AS1	COCUL	6.78046094869766e-05	-2.75394e-05	12617047	0.499965	0.802696	1	0.0166945	0.0237361	FALSE	NA	Unchanged
6062	ATXN7	COCUL	0.008697	-0.00265405	12510550	0.495745	0.00189263	0.00600861	1.53589	2.39734	FALSE	NA	Unchanged
6063	ATXN7.1	COCUL	0.00779986	0.0016863	12632179	0.500564	0.616712	0.9965	1.31886	1.21054	FALSE	NA	Unchanged
6064	SCAANT1	COCUL	0.000234886	0.000154872	12619154	0.500048	0.779393	1	0.033389	0.0237361	FALSE	NA	Unchanged
6065	PSMD6-AS2	COCUL	0.0261614	0.0166721	1.2958e+07	0.513477	1.47392395544013e-12	8.13301441552335e-12	4.82471	2.15998	FALSE	NA	Unchanged
6066	AC012557.1	COCUL	0.000731118	-0.00124507	1.2583e+07	0.498616	0.00735464	0.0216236	0.15025	0.427249	FALSE	NA	Unchanged
6067	PSMD6	COCUL	0.292902	-0.0461083	11539967	0.457284	1.7943018790646e-15	1.1064036848698e-14	42.7045	54.4505	FALSE	NA	Unchanged
6068	PSMD6-AS1	COCUL	0.0135211	0.0106976	1.28828e+07	0.510497	1.83274282913419e-15	1.12948417867517e-14	2.62104	0.522193	FALSE	NA	Unchanged
6069	AC012557.2	COCUL	0.0109299	0.00771733	12803277	0.507344	7.72385266113451e-10	3.8173087319353e-09	2.03673	0.569665	FALSE	NA	Unchanged
6070	AC092040.1	COCUL	0.00150212	-0.00247573	1.2546e+07	0.497149	7.98409513980444e-05	0.000289983	0.283806	0.854498	FALSE	NA	Unchanged
6071	LINC00994	COCUL	7.91417289911164e-05	7.91417289911164e-05	1.262e+07	0.500083	0.401776	0.681886	0.0166945	0	FALSE	NA	Unchanged
6072	PRICKLE2	COCUL	0.0137735	-0.00859156	1.23379e+07	0.488905	1.73637590618717e-09	8.4446889706649e-09	2.55426	4.79468	FALSE	NA	Unchanged
6073	PRICKLE2-AS1	COCUL	0	0	12617935	0.5	1	1	0	0	FALSE	NA	Unchanged
6074	PRICKLE2-AS2	COCUL	0	0	12617935	0.5	1	1	0	0	FALSE	NA	Unchanged
6075	PRICKLE2-AS3	COCUL	0	-0.000164156	12611945	0.499763	0.0917508	0.214998	0	0.0474721	FALSE	NA	Unchanged
6076	AC096888.1	COCUL	0	0	12617935	0.5	1	1	0	0	FALSE	NA	Unchanged
6077	ADAMTS9	COCUL	0	-0.000281224	12608950	0.499644	0.0388885	0.0999573	0	0.0712082	FALSE	NA	Unchanged
6078	ADAMTS9-AS1	COCUL	0	0	12617935	0.5	1	1	0	0	FALSE	NA	Unchanged
6079	ADAMTS9-AS2	COCUL	0	0	12617935	0.5	1	1	0	0	FALSE	NA	Unchanged
6080	LINC02040	COCUL	0	0	12617935	0.5	1	1	0	0	FALSE	NA	Unchanged
6081	MAGI1	COCUL	0.0501496	0.0160806	12856139	0.509439	0.000677676	0.00226328	9.01503	7.28697	FALSE	NA	Unchanged
6082	MAGI1-AS1	COCUL	0.000272505	0.000172747	12621260	0.500132	0.508046	0.837958	0.0500835	0.0237361	FALSE	NA	Unchanged
6083	SLC25A26	COCUL	0.0984853	0.0455774	13404954	0.531187	1.67487500309358e-18	1.14077899784225e-17	16.8447	11.1322	FALSE	NA	Unchanged
6084	LRIG1	COCUL	0.00404262	0.000445005	1.26111e+07	0.49973	0.759001	1	0.751252	0.807026	FALSE	NA	Unchanged
6085	KBTBD8	COCUL	0.174914	0.0901654	13895649	0.550631	2.29410331181925e-33	2.23922109638516e-32	25.4424	17.0662	FALSE	NA	Unchanged
6086	AC114401.1	COCUL	0	-8.1646e-05	12614940	0.499881	0.233187	0.456129	0	0.0237361	FALSE	NA	Unchanged
6087	SUCLG2	COCUL	0.508628	0.09475	14011554	0.555224	1.07267977815625e-22	8.20048652833467e-22	61.7362	60.3608	FALSE	NA	Unchanged
6088	SUCLG2-AS1	COCUL	0.00622194	0.00103775	12613769	0.499835	0.875886	1	1.10184	1.13933	FALSE	NA	Unchanged
6089	FAM19A1	COCUL	8.388334123451e-05	8.388334123451e-05	1.262e+07	0.500083	0.401776	0.681886	0.0166945	0	FALSE	NA	Unchanged
6090	FAM19A4	COCUL	0	-0.00055212	12602960	0.499407	0.00766012	0.0224312	0	0.11868	FALSE	NA	Unchanged
6091	EOGT	COCUL	0.0890498	-0.0465087	11362743	0.450262	2.28706473056805e-34	2.27337216756939e-33	15.8097	26.3708	FALSE	NA	Unchanged
6092	AC109587.1	COCUL	0.000939022	0.000332338	12618053	0.500005	0.99094	1	0.166945	0.166152	FALSE	NA	Unchanged
6093	TMF1	COCUL	0.514079	0.0140406	1.27536e+07	0.505376	0.342688	0.639072	61.2688	67.5528	FALSE	NA	Unchanged
6094	UBA3	COCUL	0.236266	0.00217425	1.24091e+07	0.491726	0.103954	0.237963	36.6945	41.3007	FALSE	NA	Unchanged
6095	ARL6IP5	COCUL	1.09326	0.0287963	1.31734e+07	0.522009	0.000147911	0.00052577	87.7462	89.3662	FALSE	NA	Unchanged
6096	LMOD3	COCUL	0.00755766	-0.00369973	12482975	0.494652	5.33927977274186e-05	0.0001968	1.31886	2.39734	FALSE	NA	Unchanged
6097	FRMD4B	COCUL	0.800819	0.202881	15463141	0.612745	2.80661963102259e-85	5.55985878235296e-84	77.3456	72.5374	FALSE	NA	Unchanged
6098	AC099328.2	COCUL	0	0	12617935	0.5	1	1	0	0	FALSE	NA	Unchanged
6099	AC104445.1	COCUL	0	0	12617935	0.5	1	1	0	0	FALSE	NA	Unchanged
6100	MITF	COCUL	0.459111	-0.0571325	11761750	0.466073	1.37732440594025e-09	6.73166801609213e-09	55.7262	63.5177	FALSE	NA	Unchanged
6101	SAMMSON	COCUL	0.00245217	0.00158311	1.26509e+07	0.501305	0.0264042	0.0703758	0.450751	0.189888	FALSE	NA	Unchanged
6102	MDFIC2	COCUL	0	0	12617935	0.5	1	1	0	0	FALSE	NA	Unchanged
6103	FOXP1	COCUL	0.284855	0.165976	15204133	0.602481	9.69749650525149e-101	2.17257607076235e-99	39.1152	22.0508	FALSE	NA	Unchanged
6104	FOXP1-AS1	COCUL	0	0	12617935	0.5	1	1	0	0	FALSE	NA	Unchanged
6105	AC097634.2	COCUL	3.78170640587229e-05	-0.000149563	1.26141e+07	0.499846	0.371934	0.680821	0.0166945	0.0474721	FALSE	NA	Unchanged
6106	AC097634.3	COCUL	0.000162263	0.000162263	1.262e+07	0.500083	0.401776	0.681886	0.0166945	0	FALSE	NA	Unchanged
6107	AC097634.1	COCUL	0.0016218	-0.00180872	12573198	0.498227	0.0107601	0.0307545	0.33389	0.688346	FALSE	NA	Unchanged
6108	EIF4E3	COCUL	0.00361414	-0.0170039	1.21326e+07	0.480766	5.99416440880328e-37	6.27833497634118e-36	0.734558	4.58106	FALSE	NA	Unchanged
6109	GPR27	COCUL	0.000413814	-0.000883549	12588647	0.498839	0.00906183	0.0262087	0.100167	0.332305	FALSE	NA	Unchanged
6110	PROK2	COCUL	0.000124491	-0.00156963	12571230	0.498149	1.95834150795352e-05	7.45503490280876e-05	0.033389	0.403513	FALSE	NA	Unchanged
6111	LINC00877	COCUL	0.00609333	-0.0118549	1.2271e+07	0.486252	1.11641691995604e-19	7.87763321302033e-19	1.18531	3.94019	FALSE	NA	Unchanged
6112	AC105265.3	COCUL	0	0	12617935	0.5	1	1	0	0	FALSE	NA	Unchanged
6113	AC105265.4	COCUL	0	0	12617935	0.5	1	1	0	0	FALSE	NA	Unchanged
6114	LINC00870	COCUL	0	0	12617935	0.5	1	1	0	0	FALSE	NA	Unchanged
6115	AC112219.2	COCUL	0	0	12617935	0.5	1	1	0	0	FALSE	NA	Unchanged
6116	AC112219.1	COCUL	0	0	12617935	0.5	1	1	0	0	FALSE	NA	Unchanged
6117	AC134508.1	COCUL	0	0	12617935	0.5	1	1	0	0	FALSE	NA	Unchanged
6118	RYBP	COCUL	0.368316	0.117595	14369228	0.569397	1.27983200563637e-38	1.3775033955402e-37	49.5159	42.0128	FALSE	NA	Unchanged
6119	AC104435.2	COCUL	0	0	12617935	0.5	1	1	0	0	FALSE	NA	Unchanged
6120	SHQ1	COCUL	0.0410258	-0.00033407	1.24846e+07	0.494716	0.0553731	0.138003	7.67947	8.87728	FALSE	NA	Unchanged
6121	GXYLT2	COCUL	0.00061991	0.000157599	12613501	0.499824	0.576559	0.938535	0.0834725	0.11868	FALSE	NA	Unchanged
6122	PPP4R2	COCUL	0.443127	0.0196242	12788480	0.506758	0.228126	0.456129	57.3623	62.3309	FALSE	NA	Unchanged
6123	EBLN2	COCUL	0.0372618	0.0179402	1.29569e+07	0.513434	1.2429376193437e-08	5.78645778422392e-08	6.91152	4.31996	FALSE	NA	Unchanged
6124	PDZRN3	COCUL	0	0	12617935	0.5	1	1	0	0	FALSE	NA	Unchanged
6125	PDZRN3-AS1	COCUL	0	0	12617935	0.5	1	1	0	0	FALSE	NA	Unchanged
6126	LINC02005	COCUL	0	0	12617935	0.5	1	1	0	0	FALSE	NA	Unchanged
6127	LINC02047	COCUL	0	0	12617935	0.5	1	1	0	0	FALSE	NA	Unchanged
6128	CNTN3	COCUL	7.64336950978144e-05	7.64336950978144e-05	1.262e+07	0.500083	0.401776	0.681886	0.0166945	0	FALSE	NA	Unchanged
6129	LINC02018	COCUL	0.00163586	-0.00158994	1.25639e+07	0.49786	0.00167421	0.00535319	0.283806	0.712082	FALSE	NA	Unchanged
6130	FRG2C	COCUL	0	-7.00771e-05	12614940	0.499881	0.233187	0.456129	0	0.0237361	FALSE	NA	Unchanged
6131	LINC00960	COCUL	0	-0.000106969	12611945	0.499763	0.0917508	0.214998	0	0.0474721	FALSE	NA	Unchanged
6132	ZNF717	COCUL	0.047616	0.000618719	1.24845e+07	0.494713	0.0685207	0.16661	8.61436	9.89793	FALSE	NA	Unchanged
6133	ROBO2	COCUL	0.000261671	0.000166966	12621260	0.500132	0.508046	0.837958	0.0500835	0.0237361	FALSE	NA	Unchanged
6134	LINC02077	COCUL	0	0	12617935	0.5	1	1	0	0	FALSE	NA	Unchanged
6135	AC117462.1	COCUL	0	0	12617935	0.5	1	1	0	0	FALSE	NA	Unchanged
6136	AC108752.1	COCUL	0	0	12617935	0.5	1	1	0	0	FALSE	NA	Unchanged
6137	ROBO1	COCUL	0.0122825	0.00524021	12718615	0.50399	0.00420746	0.0127736	2.28715	1.49537	FALSE	NA	Unchanged
6138	AC068756.1	COCUL	0.00365957	0.000961338	12635516	0.500697	0.380152	0.681886	0.684474	0.545929	FALSE	NA	Unchanged
6139	LINC02050	COCUL	0.00343303	0.00171921	1.26463e+07	0.501124	0.133698	0.299971	0.651085	0.427249	FALSE	NA	Unchanged
6140	LINC02027	COCUL	0.000122399	0.000122399	1.262e+07	0.500083	0.401776	0.681886	0.0166945	0	FALSE	NA	Unchanged
6141	AC099542.2	COCUL	0	0	12617935	0.5	1	1	0	0	FALSE	NA	Unchanged
6142	AC099542.1	COCUL	4.48967809324066e-05	4.48967809324066e-05	1.262e+07	0.500083	0.401776	0.681886	0.0166945	0	FALSE	NA	Unchanged
6143	GBE1	COCUL	0.142662	-0.00647779	12027229	0.476593	9.81553032054953e-08	4.34693326146296e-07	22.02	28.4121	FALSE	NA	Unchanged
6144	AC017015.2	COCUL	0	0	12617935	0.5	1	1	0	0	FALSE	NA	Unchanged
6145	AC129807.1	COCUL	0	0	12617935	0.5	1	1	0	0	FALSE	NA	Unchanged
6146	LINC02008	COCUL	0.000153654	0.000153654	12622148	0.500167	0.235641	0.456129	0.033389	0	FALSE	NA	Unchanged
6147	LINC00971	COCUL	0.000765135	-0.000157346	12615923	0.49992	0.841203	1	0.15025	0.166152	FALSE	NA	Unchanged
6148	LINC02025	COCUL	0	0	12617935	0.5	1	1	0	0	FALSE	NA	Unchanged
6149	CADM2	COCUL	0.000545379	0.000470648	12625475	0.500299	0.220301	0.456129	0.0834725	0.0237361	FALSE	NA	Unchanged
6150	CADM2-AS2	COCUL	0	0	12617935	0.5	1	1	0	0	FALSE	NA	Unchanged
6151	CADM2-AS1	COCUL	0	0	12617935	0.5	1	1	0	0	FALSE	NA	Unchanged
6152	AC108733.1	COCUL	0	0	12617935	0.5	1	1	0	0	FALSE	NA	Unchanged
6153	LINC02070	COCUL	0	0	12617935	0.5	1	1	0	0	FALSE	NA	Unchanged
6154	VGLL3	COCUL	0.000274107	2.46220922132584e-05	12620370	0.500096	0.692262	1	0.066778	0.0474721	FALSE	NA	Unchanged
6155	AC107204.1	COCUL	0	-9.74068e-05	12614940	0.499881	0.233187	0.456129	0	0.0237361	FALSE	NA	Unchanged
6156	CHMP2B	COCUL	0.504694	-0.0042323	12474507	0.494317	0.316248	0.597035	61.1853	68.6921	FALSE	NA	Unchanged
6157	POU1F1	COCUL	0	0	12617935	0.5	1	1	0	0	FALSE	NA	Unchanged
6158	AC117513.1	COCUL	0	0	12617935	0.5	1	1	0	0	FALSE	NA	Unchanged
6159	HTR1F	COCUL	0	-9.32714e-05	12614940	0.499881	0.233187	0.456129	0	0.0237361	FALSE	NA	Unchanged
6160	CGGBP1	COCUL	0.275433	-0.176854	9468609	0.375204	3.40513545637e-116	8.66475211955516e-115	40.9182	64.657	FALSE	NA	Unchanged
6161	ZNF654	COCUL	0.203567	0.0442676	13126323	0.520145	2.15635169621192e-05	8.18096416148815e-05	31.3022	29.8837	FALSE	NA	Unchanged
6162	C3orf38	COCUL	0.227693	0.0237936	12702824	0.503364	0.499317	0.830371	34.7579	37.3606	FALSE	NA	Unchanged
6163	CSNKA2IP	COCUL	0	0	12617935	0.5	1	1	0	0	FALSE	NA	Unchanged
6164	EPHA3	COCUL	0.00037333	0.00037333	1.26285e+07	0.500417	0.0607152	0.149013	0.0834725	0	FALSE	NA	Unchanged
6165	PROS1	COCUL	0.136738	-0.0892123	1.0556e+07	0.418292	1.24861624691431e-68	2.08754195857487e-67	22.0701	39.5443	FALSE	NA	Unchanged
6166	ARL13B	COCUL	0.106793	-0.0722712	10833375	0.429285	6.60690756338572e-59	9.72279358757483e-58	18.1803	33.0643	FALSE	NA	Unchanged
6167	STX19	COCUL	0.000689246	0.000358484	1.26249e+07	0.500277	0.440268	0.742369	0.15025	0.0949442	FALSE	NA	Unchanged
6168	DHFR2	COCUL	0.0369452	-0.0154806	1.20957e+07	0.479304	1.77793061384874e-13	1.01650591420489e-12	6.72788	11.061	FALSE	NA	Unchanged
6169	NSUN3	COCUL	0.055195	-0.0314057	11696584	0.46349	9.98766100757203e-27	8.43956096931093e-26	10.0167	17.6596	FALSE	NA	Unchanged
6170	LINC00879	COCUL	0	0	12617935	0.5	1	1	0	0	FALSE	NA	Unchanged
6171	MTRNR2L12	COCUL	0.993491	-0.510268	6810440	0.269871	0	2.18758833631094e-305	83.1553	95.2528	TRUE	MTRNR2L12	Down-regulated
6172	EPHA6	COCUL	0	0	12617935	0.5	1	1	0	0	FALSE	NA	Unchanged
6173	AC110491.1	COCUL	0	0	12617935	0.5	1	1	0	0	FALSE	NA	Unchanged
6174	ARL6	COCUL	0.00982716	-0.006335	1.24108e+07	0.491793	1.90510491327248e-07	8.31404145495541e-07	1.83639	3.4892	FALSE	NA	Unchanged
6175	AC110491.3	COCUL	3.4721736976421e-05	-0.000196468	1.26141e+07	0.499846	0.371934	0.680821	0.0166945	0.0474721	FALSE	NA	Unchanged
6176	CRYBG3	COCUL	0.149153	-0.171414	9218223	0.365283	1.45378365568853e-164	5.25398666427607e-163	23.5058	50.4391	FALSE	NA	Unchanged
6177	AC110491.2	COCUL	0	0	12617935	0.5	1	1	0	0	FALSE	NA	Unchanged
6178	RIOX2	COCUL	0.0469429	-0.0296777	1.17167e+07	0.464287	7.87944081341348e-29	7.02260659049326e-28	8.34725	15.7845	FALSE	NA	Unchanged
6179	GABRR3	COCUL	0	-0.000203393	12611945	0.499763	0.0917508	0.214998	0	0.0474721	FALSE	NA	Unchanged
6180	OR5AC2	COCUL	0	0	12617935	0.5	1	1	0	0	FALSE	NA	Unchanged
6181	AC117460.1	COCUL	0	0	12617935	0.5	1	1	0	0	FALSE	NA	Unchanged
6182	OR5H1	COCUL	0	0	12617935	0.5	1	1	0	0	FALSE	NA	Unchanged
6183	OR5H14	COCUL	0.00197001	-0.000496746	12585301	0.498707	0.0522638	0.130984	0.33389	0.593401	FALSE	NA	Unchanged
6184	OR5H15	COCUL	0	0	12617935	0.5	1	1	0	0	FALSE	NA	Unchanged
6185	AC117473.1	COCUL	0	0	12617935	0.5	1	1	0	0	FALSE	NA	Unchanged
6186	OR5H6	COCUL	0	0	12617935	0.5	1	1	0	0	FALSE	NA	Unchanged
6187	OR5H2	COCUL	0	0	12617935	0.5	1	1	0	0	FALSE	NA	Unchanged
6188	OR5K4	COCUL	0	0	12617935	0.5	1	1	0	0	FALSE	NA	Unchanged
6189	OR5K3	COCUL	0	0	12617935	0.5	1	1	0	0	FALSE	NA	Unchanged
6190	OR5K1	COCUL	0	-9.13307e-05	12614940	0.499881	0.233187	0.456129	0	0.0237361	FALSE	NA	Unchanged
6191	OR5K2	COCUL	0	0	12617935	0.5	1	1	0	0	FALSE	NA	Unchanged
6192	CLDND1	COCUL	0.372913	0.101907	1.39823e+07	0.554066	1.04159776473469e-23	8.1619406153439e-23	49.9165	45.7631	FALSE	NA	Unchanged
6193	CPOX	COCUL	0.127892	0.00131442	12321304	0.488246	0.00560557	0.0167349	20.9516	24.6855	FALSE	NA	Unchanged
6194	AC021660.2	COCUL	0	-0.000163635	12611945	0.499763	0.0917508	0.214998	0	0.0474721	FALSE	NA	Unchanged
6195	GPR15	COCUL	0	0	12617935	0.5	1	1	0	0	FALSE	NA	Unchanged
6196	ST3GAL6-AS1	COCUL	0.00667787	-0.0122284	12261066	0.485859	7.90921132069735e-20	5.60683004171524e-19	1.26878	4.10634	FALSE	NA	Unchanged
6197	ST3GAL6	COCUL	0.290526	-0.158312	9.86925e+06	0.39108	2.1717233271811e-89	4.45203282072126e-88	41.5192	62.4258	FALSE	NA	Unchanged
6198	DCBLD2	COCUL	0.0655871	-0.0193162	1.1992e+07	0.475198	1.04785142130457e-12	5.81161583722716e-12	11.6027	16.9475	FALSE	NA	Unchanged
6199	AC091212.1	COCUL	0	0	12617935	0.5	1	1	0	0	FALSE	NA	Unchanged
6200	LINC00973	COCUL	0	-0.000232894	12608950	0.499644	0.0388885	0.0999573	0	0.0712082	FALSE	NA	Unchanged
6201	AC078828.1	COCUL	0	0	12617935	0.5	1	1	0	0	FALSE	NA	Unchanged
6202	AC107029.1	COCUL	0	0	12617935	0.5	1	1	0	0	FALSE	NA	Unchanged
6203	AC107029.2	COCUL	0	0	12617935	0.5	1	1	0	0	FALSE	NA	Unchanged
6204	COL8A1	COCUL	0.00322141	0.00112853	1.26336e+07	0.500621	0.381329	0.681886	0.550918	0.427249	FALSE	NA	Unchanged
6205	AC069222.1	COCUL	0.000207958	0.000207958	1.262e+07	0.500083	0.401776	0.681886	0.0166945	0	FALSE	NA	Unchanged
6206	CMSS1	COCUL	0.115499	0.0446163	1.3255e+07	0.525244	2.11893310699722e-11	1.1246206447614e-10	18.4307	14.1942	FALSE	NA	Unchanged
6207	FILIP1L	COCUL	0.18374	-0.201551	9210177	0.364964	1.82608302593777e-157	6.2878000537886e-156	26.828	52.9314	FALSE	NA	Unchanged
6208	TBC1D23	COCUL	0.155091	-0.0455379	1.14082e+07	0.452061	2.17960032453376e-24	1.73303545955935e-23	25.4257	36.4586	FALSE	NA	Unchanged
6209	NIT2	COCUL	0.228181	-0.0556194	11389537	0.451323	2.04986955680293e-21	1.52098507070922e-20	34.8581	46.1429	FALSE	NA	Unchanged
6210	TOMM70	COCUL	0.230808	0.005944	12447031	0.493228	0.178251	0.38097	35.3756	39.5443	FALSE	NA	Unchanged
6211	LNP1	COCUL	0.00463831	0.00337422	12686553	0.502719	0.000613954	0.00205949	0.851419	0.308569	FALSE	NA	Unchanged
6212	TMEM45A	COCUL	0.00127166	0.000638902	12629473	0.500457	0.303918	0.575488	0.233723	0.142416	FALSE	NA	Unchanged
6213	ADGRG7	COCUL	0	0	12617935	0.5	1	1	0	0	FALSE	NA	Unchanged
6214	TFG	COCUL	0.331579	-0.127439	10281963	0.407434	5.62550927039615e-63	8.71849953375907e-62	46.7613	65.7014	FALSE	NA	Unchanged
6215	ABI3BP	COCUL	8.91290430610803e-05	-0.000206254	12611058	0.499727	0.170981	0.367112	0.0166945	0.0712082	FALSE	NA	Unchanged
6216	IMPG2	COCUL	0.00376085	0.0010702	12647709	0.50118	0.140244	0.312795	0.734558	0.498457	FALSE	NA	Unchanged
6217	SENP7	COCUL	0.178285	0.0777435	13820804	0.547665	1.19168526378407e-27	1.02927479723899e-26	27.5459	19.9146	FALSE	NA	Unchanged
6218	TRMT10C	COCUL	0.255116	0.00169156	12332554	0.488691	0.0277378	0.0734578	37.6795	43.1759	FALSE	NA	Unchanged
6219	PCNP	COCUL	0.454454	0.0265118	12867102	0.509874	0.0789083	0.189477	58.2471	63.0667	FALSE	NA	Unchanged
6220	ZBTB11	COCUL	0.211462	0.0685797	13554271	0.537103	3.37428234702595e-15	2.06019809493093e-14	31.9866	27.4389	FALSE	NA	Unchanged
6221	ZBTB11-AS1	COCUL	0.0144477	-0.00645616	12350588	0.489406	1.13032661353302e-08	5.27538184868781e-08	2.63773	4.79468	FALSE	NA	Unchanged
6222	CEP97	COCUL	0.0615609	0.0214527	12952884	0.513273	1.24305922979449e-05	4.80462376960326e-05	11.1018	8.71113	FALSE	NA	Unchanged
6223	NXPE3	COCUL	0.08174	-0.0533243	11152374	0.441925	5.45189660462227e-48	6.79723822772572e-47	14.1402	26.3945	FALSE	NA	Unchanged
6224	AC020651.1	COCUL	0.000278618	0.000118221	1.26183e+07	0.500013	0.952854	1	0.0500835	0.0474721	FALSE	NA	Unchanged
6225	NFKBIZ	COCUL	0.192385	0.0898484	1.37768e+07	0.545923	7.4256937824906e-27	6.30488400195366e-26	26.0768	18.6565	FALSE	NA	Unchanged
6226	LINC02085	COCUL	0	-0.000343438	12608950	0.499644	0.0388885	0.0999573	0	0.0712082	FALSE	NA	Unchanged
6227	AC106712.1	COCUL	0.000336455	-0.000815593	1.25925e+07	0.498993	0.0140874	0.039441	0.0834725	0.284833	FALSE	NA	Unchanged
6228	ZPLD1	COCUL	0	0	12617935	0.5	1	1	0	0	FALSE	NA	Unchanged
6229	AC108748.1	COCUL	0	0	12617935	0.5	1	1	0	0	FALSE	NA	Unchanged
6230	ALCAM	COCUL	0.339256	-0.251573	9092357	0.360295	1.11745175930042e-143	3.51897625384202e-142	41.4524	66.9357	FALSE	NA	Unchanged
6231	CBLB	COCUL	0.156504	-0.0123647	12085563	0.478904	3.00632921438752e-06	1.21492070360439e-05	24.3406	29.9549	FALSE	NA	Unchanged
6232	LINC00882	COCUL	0	-7.07909e-05	12614940	0.499881	0.233187	0.456129	0	0.0237361	FALSE	NA	Unchanged
6233	DUBR	COCUL	0.000395159	-0.000829078	1.25925e+07	0.498993	0.0140685	0.0393979	0.0834725	0.284833	FALSE	NA	Unchanged
6234	AC063944.1	COCUL	0	-7.42547e-05	12614940	0.499881	0.233187	0.456129	0	0.0237361	FALSE	NA	Unchanged
6235	AC063944.3	COCUL	0	0	12617935	0.5	1	1	0	0	FALSE	NA	Unchanged
6236	CCDC54	COCUL	0	0	12617935	0.5	1	1	0	0	FALSE	NA	Unchanged
6237	LINC01990	COCUL	7.00705687828408e-05	-0.000124277	12617046	0.499965	0.802478	1	0.0166945	0.0237361	FALSE	NA	Unchanged
6238	BBX	COCUL	0.57424	0.298711	16830815	0.66694	4.43673530882463e-199	1.91258648826941e-197	64.3907	43.1996	FALSE	NA	Unchanged
6239	LINC00635	COCUL	0	0	12617935	0.5	1	1	0	0	FALSE	NA	Unchanged
6240	LINC00636	COCUL	0	-0.000104256	12614940	0.499881	0.233187	0.456129	0	0.0237361	FALSE	NA	Unchanged
6241	CD47	COCUL	0.508762	0.00412366	1.26884e+07	0.502794	0.622649	1	62.8381	67.6003	FALSE	NA	Unchanged
6242	LINC01215	COCUL	0.000415962	-0.000668079	12601513	0.499349	0.0803909	0.192789	0.0834725	0.213624	FALSE	NA	Unchanged
6243	IFT57	COCUL	0.0491712	-0.0154357	1.20702e+07	0.478296	4.87167746085149e-12	2.63781592964219e-11	9.01503	13.6008	FALSE	NA	Unchanged
6244	HHLA2	COCUL	0	-9.37003e-05	12614940	0.499881	0.233187	0.456129	0	0.0237361	FALSE	NA	Unchanged
6245	MYH15	COCUL	0.0012647	0.000961686	12638446	0.500813	0.0474743	0.119588	0.233723	0.0712082	FALSE	NA	Unchanged
6246	CIP2A	COCUL	0.0727428	0.0238494	1.29121e+07	0.511656	0.000241129	0.000839944	11.9699	10.0404	FALSE	NA	Unchanged
6247	DZIP3	COCUL	0.106533	0.0293609	1.30266e+07	0.516195	1.7247084015926e-05	6.59408006983729e-05	17.7295	15.1673	FALSE	NA	Unchanged
6248	RETNLB	COCUL	0	0	12617935	0.5	1	1	0	0	FALSE	NA	Unchanged
6249	TRAT1	COCUL	0	0	12617935	0.5	1	1	0	0	FALSE	NA	Unchanged
6250	GUCA1C	COCUL	0	0	12617935	0.5	1	1	0	0	FALSE	NA	Unchanged
6251	MORC1	COCUL	0.000394572	0.000394572	12626361	0.500334	0.0934539	0.2162	0.066778	0	FALSE	NA	Unchanged
6252	MORC1-AS1	COCUL	0	0	12617935	0.5	1	1	0	0	FALSE	NA	Unchanged
6253	C3orf85	COCUL	0	0	12617935	0.5	1	1	0	0	FALSE	NA	Unchanged
6254	AC063923.2	COCUL	0	-7.37177e-05	12614940	0.499881	0.233187	0.456129	0	0.0237361	FALSE	NA	Unchanged
6255	LINC00488	COCUL	0	0	12617935	0.5	1	1	0	0	FALSE	NA	Unchanged
6256	DPPA2	COCUL	0	0	12617935	0.5	1	1	0	0	FALSE	NA	Unchanged
6257	DPPA4	COCUL	0	-0.000168585	12611945	0.499763	0.0917508	0.214998	0	0.0474721	FALSE	NA	Unchanged
6258	LINC01205	COCUL	0	0	12617935	0.5	1	1	0	0	FALSE	NA	Unchanged
6259	AC078980.1	COCUL	0	0	12617935	0.5	1	1	0	0	FALSE	NA	Unchanged
6260	AC117430.1	COCUL	0	0	12617935	0.5	1	1	0	0	FALSE	NA	Unchanged
6261	AC117402.1	COCUL	6.75210382022176e-05	-0.00185509	12569123	0.498066	4.55610090304966e-06	1.81734671844053e-05	0.0166945	0.403513	FALSE	NA	Unchanged
6262	NECTIN3-AS1	COCUL	4.80521120606725e-05	-0.00055701	1.26021e+07	0.499371	0.016939	0.0468807	0.0166945	0.142416	FALSE	NA	Unchanged
6263	NECTIN3	COCUL	0.0023648	-0.0214174	12017181	0.476194	6.23375117492543e-53	8.41995758778288e-52	0.48414	5.24567	FALSE	NA	Unchanged
6264	CD96	COCUL	0.00150423	0.000441329	12624166	0.500247	0.660541	1	0.33389	0.284833	FALSE	NA	Unchanged
6265	AC092916.1	COCUL	0	0	12617935	0.5	1	1	0	0	FALSE	NA	Unchanged
6266	ZBED2	COCUL	0	0	12617935	0.5	1	1	0	0	FALSE	NA	Unchanged
6267	PLCXD2	COCUL	0.00195353	4.4009478991148e-05	12636696	0.500743	0.224809	0.456129	0.434057	0.284833	FALSE	NA	Unchanged
6268	PLCXD2-AS1	COCUL	0	0	12617935	0.5	1	1	0	0	FALSE	NA	Unchanged
6269	PHLDB2	COCUL	0.000201404	-8.18946e-06	1.26183e+07	0.500013	0.953279	1	0.0500835	0.0474721	FALSE	NA	Unchanged
6270	ABHD10	COCUL	0.0894338	0.00602919	12499683	0.495314	0.206437	0.43582	15.3756	16.995	FALSE	NA	Unchanged
6271	TAGLN3	COCUL	0.00402836	0.00402836	12706408	0.503506	5.15148633035753e-08	2.3150281193559e-07	0.701169	0	FALSE	NA	Unchanged
6272	TMPRSS7	COCUL	0	0	12617935	0.5	1	1	0	0	FALSE	NA	Unchanged
6273	C3orf52	COCUL	0.000530542	0.000530542	1.26285e+07	0.500417	0.0607152	0.149013	0.0834725	0	FALSE	NA	Unchanged
6274	GCSAM	COCUL	0.00771779	0.00771779	1.27759e+07	0.50626	3.11467710891467e-13	1.76422970577234e-12	1.25209	0	FALSE	NA	Unchanged
6275	AC128688.2	COCUL	7.21487965344789e-05	7.21487965344789e-05	1.262e+07	0.500083	0.401776	0.681886	0.0166945	0	FALSE	NA	Unchanged
6276	SLC9C1	COCUL	0	0	12617935	0.5	1	1	0	0	FALSE	NA	Unchanged
6277	AC112487.1	COCUL	7.10789047718787e-05	7.10789047718787e-05	1.262e+07	0.500083	0.401776	0.681886	0.0166945	0	FALSE	NA	Unchanged
6278	CD200	COCUL	0.000298388	0.000298388	1.26243e+07	0.50025	0.14633	0.319472	0.0500835	0	FALSE	NA	Unchanged
6279	AC092894.1	COCUL	0	0	12617935	0.5	1	1	0	0	FALSE	NA	Unchanged
6280	BTLA	COCUL	0.000166418	0.000166418	12622148	0.500167	0.235641	0.456129	0.033389	0	FALSE	NA	Unchanged
6281	ATG3	COCUL	0.477519	-0.0647356	11586720	0.459137	6.18655201753374e-13	3.46153789729807e-12	60.7179	70.9471	FALSE	NA	Unchanged
6282	SLC35A5	COCUL	0.0849043	-0.0690761	10875669	0.430961	1.60494310645282e-62	2.47478537490642e-61	15.1085	29.5039	FALSE	NA	Unchanged
6283	CCDC80	COCUL	0.0234191	0.0130908	12749824	0.505226	0.00163968	0.00524829	3.22204	2.20745	FALSE	NA	Unchanged
6284	LINC02042	COCUL	0.000252898	0.000252898	12622148	0.500167	0.235641	0.456129	0.033389	0	FALSE	NA	Unchanged
6285	CD200R1L	COCUL	6.92216111841318e-05	-0.000196337	12611057	0.499727	0.170919	0.367112	0.0166945	0.0712082	FALSE	NA	Unchanged
6286	CD200R1	COCUL	0.101556	-0.0164961	1.206e+07	0.477891	1.97947821754565e-08	9.09919688322999e-08	16.4942	21.5523	FALSE	NA	Unchanged
6287	AC074044.1	COCUL	0.000286772	-0.000286697	1.26063e+07	0.499539	0.122169	0.276117	0.0500835	0.142416	FALSE	NA	Unchanged
6288	GTPBP8	COCUL	0.0827879	-0.00131277	1.23682e+07	0.490104	0.00705067	0.0207717	14.6077	17.1849	FALSE	NA	Unchanged
6289	NEPRO	COCUL	0.229227	0.0623789	13528962	0.5361	1.66765995980327e-13	9.55088451705638e-13	35.6093	31.5215	FALSE	NA	Unchanged
6290	AC078785.1	COCUL	0.000344856	-0.00032113	12605399	0.499503	0.132197	0.296981	0.066778	0.166152	FALSE	NA	Unchanged
6291	AC078785.2	COCUL	8.53198228752032e-05	-2.48572e-05	12617047	0.499965	0.802696	1	0.0166945	0.0237361	FALSE	NA	Unchanged
6292	LINC02044	COCUL	6.08445162645587e-05	6.08445162645587e-05	1.262e+07	0.500083	0.401776	0.681886	0.0166945	0	FALSE	NA	Unchanged
6293	BOC	COCUL	0.000680154	0.000680154	12639000	0.500835	0.00797418	0.0232171	0.166945	0	FALSE	NA	Unchanged
6294	CFAP44	COCUL	0.0107271	0.000285884	1.25822e+07	0.498586	0.335021	0.625492	2.05342	2.34987	FALSE	NA	Unchanged
6295	CFAP44-AS1	COCUL	0	0	12617935	0.5	1	1	0	0	FALSE	NA	Unchanged
6296	SPICE1	COCUL	0.0401562	0.00875725	12709352	0.503623	0.155508	0.337809	7.14524	6.55115	FALSE	NA	Unchanged
6297	SIDT1	COCUL	0.0974981	0.0616334	13695393	0.542695	1.93754952105489e-38	2.08274153324163e-37	15.4925	7.38191	FALSE	NA	Unchanged
6298	SIDT1-AS1	COCUL	0	0	12617935	0.5	1	1	0	0	FALSE	NA	Unchanged
6299	USF3	COCUL	0.194088	0.0133715	12633902	0.500633	0.894523	1	30.6845	32.1861	FALSE	NA	Unchanged
6300	NAA50	COCUL	0.442073	-0.0263375	12107318	0.479766	0.000316996	0.00109332	56.995	64.7757	FALSE	NA	Unchanged
6301	AC108693.2	COCUL	0.000450158	0.00033377	12627578	0.500382	0.146667	0.319472	0.100167	0.0237361	FALSE	NA	Unchanged
6302	ATP6V1A	COCUL	0.460892	-0.247886	8.99726e+06	0.356527	1.54303406325631e-140	4.75645922918107e-139	57.4958	76.9998	FALSE	NA	Unchanged
6303	GRAMD1C	COCUL	0.00236495	0.00213967	12663744	0.501815	0.00069566	0.00232219	0.434057	0.0712082	FALSE	NA	Unchanged
6304	AC128687.2	COCUL	0.000117447	3.76411030450447e-05	12617047	0.499965	0.802696	1	0.0166945	0.0237361	FALSE	NA	Unchanged
6305	ZDHHC23	COCUL	0.00102197	-0.00109716	12578252	0.498428	0.00515666	0.0154718	0.183639	0.498457	FALSE	NA	Unchanged
6306	CCDC191	COCUL	0.0284023	0.0110112	12799121	0.50718	0.000660946	0.00221005	5.17529	3.79777	FALSE	NA	Unchanged
6307	QTRT2	COCUL	0.106581	-0.00860318	12132329	0.480757	2.44628351960391e-06	9.94225117310663e-06	18.3973	23.1427	FALSE	NA	Unchanged
6308	DRD3	COCUL	0	0	12617935	0.5	1	1	0	0	FALSE	NA	Unchanged
6309	AC093010.2	COCUL	6.90386755188107e-05	6.90386755188107e-05	1.262e+07	0.500083	0.401776	0.681886	0.0166945	0	FALSE	NA	Unchanged
6310	ZNF80	COCUL	0	0	12617935	0.5	1	1	0	0	FALSE	NA	Unchanged
6311	TIGIT	COCUL	0	0	12617935	0.5	1	1	0	0	FALSE	NA	Unchanged
6312	ZBTB20	COCUL	0.123318	0.00506372	1.23827e+07	0.490678	0.0190561	0.0519386	17.9299	20.6029	FALSE	NA	Unchanged
6313	ZBTB20-AS1	COCUL	0	0	12617935	0.5	1	1	0	0	FALSE	NA	Unchanged
6314	ZBTB20-AS5	COCUL	0	0	12617935	0.5	1	1	0	0	FALSE	NA	Unchanged
6315	ZBTB20-AS2	COCUL	0.00112499	-0.00065162	12589352	0.498867	0.0374752	0.0972488	0.200334	0.427249	FALSE	NA	Unchanged
6316	ZBTB20-AS3	COCUL	0.000100893	0.000100893	12622148	0.500167	0.235641	0.456129	0.033389	0	FALSE	NA	Unchanged
6317	ZBTB20-AS4	COCUL	0.000598451	0.000301876	12621593	0.500145	0.62727	1	0.100167	0.0712082	FALSE	NA	Unchanged
6318	AC046136.1	COCUL	0	0	12617935	0.5	1	1	0	0	FALSE	NA	Unchanged
6319	GAP43	COCUL	0.00481895	0.00473426	12713963	0.503805	3.18565567132066e-08	1.4478997141178e-07	0.784641	0.0237361	FALSE	NA	Unchanged
6320	LSAMP	COCUL	0.000748413	0.000748413	12630574	0.500501	0.0399086	0.101861	0.100167	0	FALSE	NA	Unchanged
6321	LSAMP-AS1	COCUL	0	0	12617935	0.5	1	1	0	0	FALSE	NA	Unchanged
6322	LINC00903	COCUL	0	0	12617935	0.5	1	1	0	0	FALSE	NA	Unchanged
6323	TUSC7	COCUL	0	0	12617935	0.5	1	1	0	0	FALSE	NA	Unchanged
6324	LINC00901	COCUL	0	0	12617935	0.5	1	1	0	0	FALSE	NA	Unchanged
6325	AC092691.1	COCUL	0	0	12617935	0.5	1	1	0	0	FALSE	NA	Unchanged
6326	LINC02024	COCUL	0	0	12617935	0.5	1	1	0	0	FALSE	NA	Unchanged
6327	AC092691.3	COCUL	0	0	12617935	0.5	1	1	0	0	FALSE	NA	Unchanged
6328	AC068633.1	COCUL	0	0	12617935	0.5	1	1	0	0	FALSE	NA	Unchanged
6329	IGSF11	COCUL	0.00012308	0.00012308	12622148	0.500167	0.235641	0.456129	0.033389	0	FALSE	NA	Unchanged
6330	IGSF11-AS1	COCUL	0	0	12617935	0.5	1	1	0	0	FALSE	NA	Unchanged
6331	C3orf30	COCUL	0	0	12617935	0.5	1	1	0	0	FALSE	NA	Unchanged
6332	AC083800.1	COCUL	0	0	12617935	0.5	1	1	0	0	FALSE	NA	Unchanged
6333	UPK1B	COCUL	0.000939495	0.000614029	12630017	0.500479	0.181932	0.3878	0.166945	0.0712082	FALSE	NA	Unchanged
6334	B4GALT4	COCUL	0.107107	0.0432949	1.32894e+07	0.526608	9.21504630900478e-13	5.12612743591644e-12	18.0634	13.6008	FALSE	NA	Unchanged
6335	B4GALT4-AS1	COCUL	0	0	12617935	0.5	1	1	0	0	FALSE	NA	Unchanged
6336	ARHGAP31	COCUL	0.134238	-0.149993	9.55748e+06	0.378726	3.78302697226003e-140	1.1639922806941e-138	22.0868	46.3803	FALSE	NA	Unchanged
6337	ARHGAP31-AS1	COCUL	0.000497455	0.000139832	12617715	0.499991	0.979863	1	0.116861	0.11868	FALSE	NA	Unchanged
6338	TMEM39A	COCUL	0.0948904	0.0438497	13390961	0.530632	2.37403177174363e-18	1.60914061359616e-17	16.3606	10.7287	FALSE	NA	Unchanged
6339	POGLUT1	COCUL	0.139801	0.0515697	1.34367e+07	0.532445	3.68541415879316e-15	2.24689002104353e-14	23.0718	17.802	FALSE	NA	Unchanged
6340	AC073352.1	COCUL	0.00065797	-0.000601515	12595869	0.499126	0.0549979	0.137146	0.133556	0.308569	FALSE	NA	Unchanged
6341	TIMMDC1	COCUL	0.286363	-0.0766524	11038465	0.437412	3.65247014822472e-31	3.4150137672473e-30	42.1035	57.2988	FALSE	NA	Unchanged
6342	CD80	COCUL	0.0362815	-0.017081	12044276	0.477268	1.22854029556346e-15	7.63438659118162e-15	6.77796	11.4883	FALSE	NA	Unchanged
6343	AC073352.2	COCUL	0.00583315	0.00519459	1.27033e+07	0.503382	4.36463550565295e-06	1.74512572232462e-05	0.81803	0.142416	FALSE	NA	Unchanged
6344	ADPRH	COCUL	0.0516877	-0.0262142	1.17719e+07	0.466474	2.80667930934126e-24	2.22635786841739e-23	9.28214	16.3067	FALSE	NA	Unchanged
6345	PLA1A	COCUL	0.00396463	0.00387981	12699216	0.503221	4.11216268345192e-07	1.75507396382808e-06	0.66778	0.0237361	FALSE	NA	Unchanged
6346	POPDC2	COCUL	0.0154983	0.0109979	1.28297e+07	0.508392	1.3148284580034e-09	6.43278144777799e-09	2.62104	0.949442	FALSE	NA	Unchanged
6347	COX17	COCUL	0.670338	-0.271248	8.9058e+06	0.352903	2.71006075417708e-143	8.49439416575615e-142	70.5509	87.23	FALSE	NA	Unchanged
6348	MAATS1	COCUL	0.00348987	-0.000167504	1.26069e+07	0.499561	0.613754	0.993824	0.717863	0.807026	FALSE	NA	Unchanged
6349	AC069444.1	COCUL	0	0	12617935	0.5	1	1	0	0	FALSE	NA	Unchanged
6350	NR1I2	COCUL	0.000631982	0.000631982	12630574	0.500501	0.0399086	0.101861	0.100167	0	FALSE	NA	Unchanged
6351	GSK3B	COCUL	0.267221	-0.0597513	11366809	0.450423	8.9305479450203e-21	6.52533152462071e-20	40.1503	52.1956	FALSE	NA	Unchanged
6352	AC092910.3	COCUL	0.00919469	0.00075863	1.25858e+07	0.498726	0.326316	0.614486	1.58598	1.85141	FALSE	NA	Unchanged
6353	GPR156	COCUL	3.95729238024272e-05	3.95729238024272e-05	1.262e+07	0.500083	0.401776	0.681886	0.0166945	0	FALSE	NA	Unchanged
6354	LRRC58	COCUL	0.504256	0.0763679	13649003	0.540857	3.64042043547161e-13	2.05577404554381e-12	60.3673	60.3845	FALSE	NA	Unchanged
6355	AC063952.4	COCUL	0	0	12617935	0.5	1	1	0	0	FALSE	NA	Unchanged
6356	FSTL1	COCUL	0.000553555	-0.000873722	1.25967e+07	0.49916	0.0526739	0.131923	0.116861	0.284833	FALSE	NA	Unchanged
6357	NDUFB4	COCUL	0.847766	-0.182891	10098419	0.400161	1.65104234118239e-66	2.67371598447972e-65	81.0184	91.0752	FALSE	NA	Unchanged
6358	HGD	COCUL	0.00198781	0.000765314	12614010	0.499844	0.782069	1	0.300501	0.332305	FALSE	NA	Unchanged
6359	RABL3	COCUL	0.0879287	-0.0402144	1.14532e+07	0.453848	1.59873892247918e-30	1.47506206278148e-29	15.4758	25.3501	FALSE	NA	Unchanged
6360	GTF2E1	COCUL	0.0765053	-0.0497572	1.11918e+07	0.443489	2.96373843731285e-47	3.64896694972829e-46	13.3222	25.3738	FALSE	NA	Unchanged
6361	LINC02049	COCUL	0	0	12617935	0.5	1	1	0	0	FALSE	NA	Unchanged
6362	STXBP5L	COCUL	0.000307962	0.000307962	12622148	0.500167	0.235641	0.456129	0.033389	0	FALSE	NA	Unchanged
6363	POLQ	COCUL	0.0259849	0.0174531	12948671	0.513106	2.60225851245906e-13	1.47897891867229e-12	4.35726	1.75647	FALSE	NA	Unchanged
6364	ARGFX	COCUL	7.0346234350858e-05	7.0346234350858e-05	1.262e+07	0.500083	0.401776	0.681886	0.0166945	0	FALSE	NA	Unchanged
6365	FBXO40	COCUL	0.0011849	0.000375248	1.26256e+07	0.500303	0.525589	0.863613	0.250417	0.189888	FALSE	NA	Unchanged
6366	HCLS1	COCUL	0.726972	-0.441843	6.67275e+06	0.264415	0	2.18758833631094e-305	73.7563	93.4251	TRUE	HCLS1	Down-regulated
6367	GOLGB1	COCUL	0.978976	0.355446	17152377	0.679682	1.2050365106433e-212	5.54382914869068e-211	81.8698	72.3	FALSE	NA	Unchanged
6368	IQCB1	COCUL	0.12159	0.021793	12820350	0.508021	0.0488908	0.122934	20.4341	19.9146	FALSE	NA	Unchanged
6369	EAF2	COCUL	0.0914023	-0.0251989	11847039	0.469452	3.49970126376061e-15	2.13560736870457e-14	15.1419	21.8609	FALSE	NA	Unchanged
6370	SLC15A2	COCUL	0.0365133	-0.0117865	1.22549e+07	0.485613	1.43743883934099e-07	6.31170774991074e-07	6.79466	9.77925	FALSE	NA	Unchanged
6371	ILDR1	COCUL	0.00166814	0.00100843	12637891	0.500791	0.10447	0.238967	0.300501	0.142416	FALSE	NA	Unchanged
6372	CD86	COCUL	0.931523	-0.168307	10546478	0.417916	1.63301354960957e-45	1.95949940704135e-44	82.7212	91.099	FALSE	NA	Unchanged
6373	CASR	COCUL	0.00108024	0.00108024	12634787	0.500668	0.0176532	0.0483349	0.133556	0	FALSE	NA	Unchanged
6374	CSTA	COCUL	0.0355228	0.0312165	13191063	0.522711	8.32194395423237e-35	8.35382688826834e-34	5.35893	0.830762	FALSE	NA	Unchanged
6375	CCDC58	COCUL	0.0682109	0.00826297	1.25866e+07	0.49876	0.708201	1	12.02	12.7225	FALSE	NA	Unchanged
6376	FAM162A	COCUL	0.523506	0.115973	14166452	0.561362	1.06217785751928e-27	9.19311509302748e-27	62.02	58.7942	FALSE	NA	Unchanged
6377	WDR5B	COCUL	0.0200626	-0.00625969	1.23782e+07	0.490498	4.4044813272929e-06	1.76042777684125e-05	3.6227	5.57797	FALSE	NA	Unchanged
6378	AC083798.2	COCUL	0.0103243	0.000591324	12597537	0.499192	0.560071	0.915294	1.86978	2.0413	FALSE	NA	Unchanged
6379	KPNA1	COCUL	0.273962	-0.0455506	1.15583e+07	0.458009	2.43050652452326e-15	1.49102483664645e-14	40.5342	51.6734	FALSE	NA	Unchanged
6380	PARP9	COCUL	0.235619	-0.091113	10917648	0.432624	1.11180259247071e-39	1.22094418291691e-38	33.3055	47.5908	FALSE	NA	Unchanged
6381	DTX3L	COCUL	0.211254	-0.143988	1.00028e+07	0.396371	1.14472043504339e-89	2.35531496628743e-88	32.1703	52.6228	FALSE	NA	Unchanged
6382	PARP15	COCUL	0.00829565	-0.0015071	1.25381e+07	0.496835	0.0173874	0.0478336	1.5192	2.15998	FALSE	NA	Unchanged
6383	PARP14	COCUL	0.618664	-0.237933	9634390	0.381774	3.97632121694537e-94	8.48332448943473e-93	65.4424	82.554	FALSE	NA	Unchanged
6384	HSPBAP1	COCUL	0.114784	0.0144117	1.27774e+07	0.506321	0.116443	0.264495	19.8831	19.2974	FALSE	NA	Unchanged
6385	DIRC2	COCUL	0.156317	-0.0936752	1.0572e+07	0.418927	2.23889880222308e-63	3.49085021055126e-62	25.3589	42.3451	FALSE	NA	Unchanged
6386	LINC02035	COCUL	0.0857056	-0.0391942	1.15673e+07	0.458369	3.2767611961576e-26	2.72694831257404e-25	14.8581	23.6648	FALSE	NA	Unchanged
6387	SEMA5B	COCUL	0.000389991	0.000389991	1.26285e+07	0.500417	0.0607152	0.149013	0.0834725	0	FALSE	NA	Unchanged
6388	PDIA5	COCUL	0.0321799	0.0229306	1.31285e+07	0.52023	2.62365286611519e-22	1.98717411526132e-21	6.14357	2.13624	FALSE	NA	Unchanged
6389	SEC22A	COCUL	0.0664081	0.015387	1.27667e+07	0.505897	0.0674665	0.164177	11.9032	11.1085	FALSE	NA	Unchanged
6390	AC112503.2	COCUL	0.000401692	0.000142276	1.26165e+07	0.499943	0.848492	1	0.0834725	0.0949442	FALSE	NA	Unchanged
6391	ADCY5	COCUL	0.000121564	-0.000115247	12616157	0.49993	0.723424	1	0.033389	0.0474721	FALSE	NA	Unchanged
6392	AC112503.1	COCUL	0.000310748	-9.05025e-05	12614381	0.499859	0.616823	0.9965	0.066778	0.0949442	FALSE	NA	Unchanged
6393	HACD2	COCUL	0.176031	-0.07866	10834308	0.429322	3.00446041835359e-46	3.64821120603703e-45	28.8147	44.1491	FALSE	NA	Unchanged
6394	MYLK-AS1	COCUL	0.00185551	-0.000515172	1.25963e+07	0.499145	0.189113	0.401499	0.350584	0.522193	FALSE	NA	Unchanged
6395	MYLK	COCUL	0.00107867	-0.00199261	12562711	0.497812	0.000895349	0.00295147	0.250417	0.688346	FALSE	NA	Unchanged
6396	MYLK-AS2	COCUL	0	0	12617935	0.5	1	1	0	0	FALSE	NA	Unchanged
6397	AC020634.1	COCUL	0	0	12617935	0.5	1	1	0	0	FALSE	NA	Unchanged
6398	CCDC14	COCUL	0.147089	0.0418483	13212536	0.523562	2.3235786885311e-08	1.06357557057399e-07	23.5726	20.1044	FALSE	NA	Unchanged
6399	ROPN1	COCUL	0	0	12617935	0.5	1	1	0	0	FALSE	NA	Unchanged
6400	KALRN	COCUL	0.00274855	-0.00561441	12423938	0.492313	5.52556616238172e-13	3.09893708953107e-12	0.500835	2.0413	FALSE	NA	Unchanged
6401	UMPS	COCUL	0.0850808	-0.0182063	1.19398e+07	0.473128	2.15406779851892e-12	1.18179495872284e-11	14.808	20.8403	FALSE	NA	Unchanged
6402	ITGB5	COCUL	0.52067	0.0723732	13597730	0.538825	5.51594939062392e-12	2.98088802228078e-11	60.8848	61.8324	FALSE	NA	Unchanged
6403	ITGB5-AS1	COCUL	9.99118171784878e-05	8.94612219118822e-06	12617047	0.499965	0.802696	1	0.0166945	0.0237361	FALSE	NA	Unchanged
6404	MUC13	COCUL	0	-0.000210768	12611945	0.499763	0.0917508	0.214998	0	0.0474721	FALSE	NA	Unchanged
6405	HEG1	COCUL	0.0539869	0.0154265	1.2714e+07	0.503807	0.179139	0.382769	8.88147	8.37883	FALSE	NA	Unchanged
6406	SLC12A8	COCUL	0.00264192	0.000184061	1.26234e+07	0.500215	0.762093	1	0.517529	0.474721	FALSE	NA	Unchanged
6407	ZNF148	COCUL	0.552032	0.00325379	1.26685e+07	0.502003	0.725367	1	64.808	70.3537	FALSE	NA	Unchanged
6408	SNX4	COCUL	0.274816	-0.0842166	1.08476e+07	0.429848	3.16349799734839e-39	3.44360259120644e-38	40.217	56.5155	FALSE	NA	Unchanged
6409	OSBPL11	COCUL	0.404933	-0.0890425	11128291	0.440971	4.9167706863272e-26	4.06855798860206e-25	53.0885	66.1999	FALSE	NA	Unchanged
6410	AC092902.3	COCUL	0	-0.000419271	12608950	0.499644	0.0388885	0.0999573	0	0.0712082	FALSE	NA	Unchanged
6411	AC092903.2	COCUL	0.000380587	0.000304249	12625473	0.500299	0.220423	0.456129	0.0834725	0.0237361	FALSE	NA	Unchanged
6412	ALG1L	COCUL	0.000531553	0.000531553	12626361	0.500334	0.0934539	0.2162	0.066778	0	FALSE	NA	Unchanged
6413	ROPN1B	COCUL	0	0	12617935	0.5	1	1	0	0	FALSE	NA	Unchanged
6414	SLC41A3	COCUL	0.0535606	-5.08268e-05	1.24895e+07	0.494911	0.0953896	0.220162	9.73289	10.9186	FALSE	NA	Unchanged
6415	AC117422.1	COCUL	0	0	12617935	0.5	1	1	0	0	FALSE	NA	Unchanged
6416	AC079848.1	COCUL	0	0	12617935	0.5	1	1	0	0	FALSE	NA	Unchanged
6417	ALDH1L1	COCUL	0.00026707	0.000136264	12623365	0.500215	0.333595	0.623216	0.066778	0.0237361	FALSE	NA	Unchanged
6418	ALDH1L1-AS1	COCUL	0	0	12617935	0.5	1	1	0	0	FALSE	NA	Unchanged
6419	ALDH1L1-AS2	COCUL	0	0	12617935	0.5	1	1	0	0	FALSE	NA	Unchanged
6420	AC016924.1	COCUL	0	0	12617935	0.5	1	1	0	0	FALSE	NA	Unchanged
6421	AC063919.1	COCUL	0	0	12617935	0.5	1	1	0	0	FALSE	NA	Unchanged
6422	KLF15	COCUL	0.000456675	-0.00192162	12565594	0.497926	4.28212558227582e-05	0.000158742	0.0834725	0.498457	FALSE	NA	Unchanged
6423	CCDC37-DT	COCUL	0.000138845	0.000138845	1.262e+07	0.500083	0.401776	0.681886	0.0166945	0	FALSE	NA	Unchanged
6424	CFAP100	COCUL	9.5054549416096e-05	9.5054549416096e-05	1.262e+07	0.500083	0.401776	0.681886	0.0166945	0	FALSE	NA	Unchanged
6425	ZXDC	COCUL	0.0721102	-0.00998692	1.224e+07	0.485025	2.59754268554305e-05	9.80709068870233e-05	13.172	16.5203	FALSE	NA	Unchanged
6426	UROC1	COCUL	7.97853885622337e-05	7.97853885622337e-05	1.262e+07	0.500083	0.401776	0.681886	0.0166945	0	FALSE	NA	Unchanged
6427	CHST13	COCUL	0.0032731	-0.0124595	1.2295e+07	0.487204	3.61549749243007e-23	2.8003823302799e-22	0.617696	3.18063	FALSE	NA	Unchanged
6428	C3orf22	COCUL	0	0	12617935	0.5	1	1	0	0	FALSE	NA	Unchanged
6429	TXNRD3NB	COCUL	0	0	12617935	0.5	1	1	0	0	FALSE	NA	Unchanged
6430	TXNRD3NB.1	COCUL	0	0	12617935	0.5	1	1	0	0	FALSE	NA	Unchanged
6431	TXNRD3	COCUL	0.00699351	-0.00180796	1.25314e+07	0.496569	0.00750777	0.0220428	1.36895	2.06504	FALSE	NA	Unchanged
6432	CHCHD6	COCUL	0.13656	0.101618	14470617	0.573415	1.10208761306583e-87	2.22930122840783e-86	21.7028	7.73795	FALSE	NA	Unchanged
6433	PLXNA1	COCUL	0.0941677	-0.0416664	11470070	0.454515	5.92236362959644e-29	5.29100243498683e-28	16.177	25.991	FALSE	NA	Unchanged
6434	C3orf56	COCUL	0	0	12617935	0.5	1	1	0	0	FALSE	NA	Unchanged
6435	LINC02016	COCUL	0	0	12617935	0.5	1	1	0	0	FALSE	NA	Unchanged
6436	LINC01471	COCUL	0.00017844	0.00017844	1.262e+07	0.500083	0.401776	0.681886	0.0166945	0	FALSE	NA	Unchanged
6437	AC016968.1	COCUL	0	0	12617935	0.5	1	1	0	0	FALSE	NA	Unchanged
6438	LINC02034	COCUL	0	0	12617935	0.5	1	1	0	0	FALSE	NA	Unchanged
6439	AC084035.1	COCUL	0.00145714	-0.000147936	12609739	0.499675	0.550802	0.901024	0.267112	0.332305	FALSE	NA	Unchanged
6440	TPRA1	COCUL	0.163857	-0.0564352	1.11628e+07	0.44234	2.35833905643436e-33	2.30125037168157e-32	26.2938	39.3781	FALSE	NA	Unchanged
6441	MCM2	COCUL	0.0490311	0.0321835	13134717	0.520478	8.55622216664985e-18	5.70380797108135e-17	7.61269	3.63162	FALSE	NA	Unchanged
6442	PODXL2	COCUL	0.00522822	-0.00196775	1.25455e+07	0.49713	0.0124819	0.0352609	1.08514	1.66152	FALSE	NA	Unchanged
6443	ABTB1	COCUL	0.125857	0.0376053	13133300	0.520422	2.77560338726323e-07	1.19804615704034e-06	20.3172	17.1612	FALSE	NA	Unchanged
6444	MGLL	COCUL	0.200926	0.0230803	1.26313e+07	0.500529	0.909287	1	28.0467	29.9074	FALSE	NA	Unchanged
6445	KBTBD12	COCUL	0.000203162	2.48223325811931e-05	12616160	0.49993	0.723871	1	0.033389	0.0474721	FALSE	NA	Unchanged
6446	SEC61A1	COCUL	0.373202	-0.121916	10541520	0.41772	3.0820642043886e-49	3.91390644781465e-48	50.5175	67.5528	FALSE	NA	Unchanged
6447	RUVBL1	COCUL	0.0957942	-0.0284735	11769564	0.466382	9.92013152393409e-17	6.38214791961829e-16	16.8614	24.2345	FALSE	NA	Unchanged
6448	RUVBL1-AS1	COCUL	0	0	12617935	0.5	1	1	0	0	FALSE	NA	Unchanged
6449	EEFSEC	COCUL	0.0652698	-0.00210995	1.23347e+07	0.488777	0.000901209	0.00296991	11.7863	14.479	FALSE	NA	Unchanged
6450	DNAJB8	COCUL	0	0	12617935	0.5	1	1	0	0	FALSE	NA	Unchanged
6451	DNAJB8-AS1	COCUL	9.58565176283246e-05	9.58565176283246e-05	1.262e+07	0.500083	0.401776	0.681886	0.0166945	0	FALSE	NA	Unchanged
6452	GATA2	COCUL	0	-0.000419092	12608950	0.499644	0.0388885	0.0999573	0	0.0712082	FALSE	NA	Unchanged
6453	GATA2-AS1	COCUL	0.000417474	-0.00116622	1.25764e+07	0.498352	0.000144043	0.000512454	0.0500835	0.379777	FALSE	NA	Unchanged
6454	LINC01565	COCUL	0.00038655	0.00038655	12626361	0.500334	0.0934539	0.2162	0.066778	0	FALSE	NA	Unchanged
6455	RPN1	COCUL	0.495349	-0.244823	8.94501e+06	0.354456	1.42260090128056e-142	4.42589879658141e-141	61.1853	82.2692	FALSE	NA	Unchanged
6456	RAB7A	COCUL	0.835689	-0.433562	6449851	0.255583	0	2.18758833631094e-305	80.5509	94.6594	TRUE	RAB7A	Down-regulated
6457	AC112484.3	COCUL	0.00103631	0.000467052	12625251	0.50029	0.492049	0.821012	0.200334	0.142416	FALSE	NA	Unchanged
6458	AC112484.1	COCUL	0.000113822	1.64682528014444e-05	12619152	0.500048	0.779746	1	0.033389	0.0237361	FALSE	NA	Unchanged
6459	ACAD9	COCUL	0.100265	0.0243098	12906849	0.511449	0.00247977	0.00776787	17.4624	15.9506	FALSE	NA	Unchanged
6460	KIAA1257	COCUL	0.00174745	0.00154845	1.26562e+07	0.501516	0.00147825	0.00475748	0.350584	0.0474721	FALSE	NA	Unchanged
6461	EFCC1	COCUL	7.62348081081788e-05	2.22667706699493e-05	12617047	0.499965	0.802696	1	0.0166945	0.0237361	FALSE	NA	Unchanged
6462	GP9	COCUL	0.000853702	0.000853702	1.26369e+07	0.500751	0.0118399	0.0335322	0.15025	0	FALSE	NA	Unchanged
6463	RAB43	COCUL	0.00153386	0.000428108	1.26161e+07	0.499927	0.898809	1	0.317195	0.332305	FALSE	NA	Unchanged
6464	ISY1-RAB43	COCUL	0	0	12617935	0.5	1	1	0	0	FALSE	NA	Unchanged
6465	AC108673.2	COCUL	0.00878162	0.0071694	12776734	0.506293	2.6132803808528e-09	1.25853241546584e-08	1.63606	0.379777	FALSE	NA	Unchanged
6466	ISY1	COCUL	0.130018	0.00674471	12448790	0.493297	0.117948	0.267769	22.0367	24.638	FALSE	NA	Unchanged
6467	AC108673.3	COCUL	0.0183296	0.0077514	12737123	0.504723	0.00391368	0.0119238	3.10518	2.18372	FALSE	NA	Unchanged
6468	CNBP	COCUL	0.851795	0.054177	13310320	0.527437	2.14805533301039e-06	8.76523661741118e-06	81.803	83.812	FALSE	NA	Unchanged
6469	COPG1	COCUL	0.185736	-0.0600345	1.11256e+07	0.440866	9.93874741348632e-33	9.58383297163612e-32	29.8831	43.3658	FALSE	NA	Unchanged
6470	HMCES	COCUL	0.0822865	0.0123747	1.26749e+07	0.502256	0.523256	0.860792	14.2738	14.3366	FALSE	NA	Unchanged
6471	H1FX	COCUL	0.720553	0.333215	16482753	0.653148	1.2772782937884e-161	4.54266801877789e-160	68.9482	54.0233	FALSE	NA	Unchanged
6472	H1FX-AS1	COCUL	0.00295413	0.00217505	1.26635e+07	0.501807	0.00450223	0.0136032	0.550918	0.189888	FALSE	NA	Unchanged
6473	EFCAB12	COCUL	0.00984463	0.00899777	12847602	0.509101	2.48629919891939e-16	1.57957004230647e-15	1.98664	0.166152	FALSE	NA	Unchanged
6474	MBD4	COCUL	0.709698	-0.135353	1.0839e+07	0.429506	2.3520251169185e-34	2.3372509147026e-33	72.3205	82.6727	FALSE	NA	Unchanged
6475	IFT122	COCUL	0.0514221	-0.0581106	1.11304e+07	0.441053	1.94803812369682e-61	2.96161843121233e-60	9.63272	21.6473	FALSE	NA	Unchanged
6476	RHO	COCUL	0.00013141	-3.16342e-05	12619152	0.500048	0.779746	1	0.033389	0.0237361	FALSE	NA	Unchanged
6477	H1FOO	COCUL	0	-0.000125146	12614940	0.499881	0.233187	0.456129	0	0.0237361	FALSE	NA	Unchanged
6478	PLXND1	COCUL	0.776693	-0.0639759	11792457	0.467289	1.47240790207249e-08	6.82254990601093e-08	74.1068	83.8832	FALSE	NA	Unchanged
6479	TMCC1	COCUL	0.164865	0.0189244	1.27132e+07	0.503775	0.404511	0.686112	26.4441	27.4151	FALSE	NA	Unchanged
6480	TMCC1-AS1	COCUL	0.0218797	0.00128793	1.255e+07	0.497307	0.172785	0.369996	3.77295	4.36743	FALSE	NA	Unchanged
6481	AC083906.3	COCUL	0	0	12617935	0.5	1	1	0	0	FALSE	NA	Unchanged
6482	TRH	COCUL	0.000261308	0.000173901	12619154	0.500048	0.779393	1	0.033389	0.0237361	FALSE	NA	Unchanged
6483	ALG1L2	COCUL	0.00336311	0.00113228	12636917	0.500752	0.306926	0.580592	0.601002	0.450985	FALSE	NA	Unchanged
6484	LINC02014	COCUL	0.000596437	0.000596437	1.26285e+07	0.500417	0.0607152	0.149013	0.0834725	0	FALSE	NA	Unchanged
6485	LINC02021	COCUL	0.00325656	0.00238677	12666878	0.501939	0.00360307	0.0110467	0.601002	0.213624	FALSE	NA	Unchanged
6486	COL6A5	COCUL	0	0	12617935	0.5	1	1	0	0	FALSE	NA	Unchanged
6487	COL6A6	COCUL	0.000249478	0.000249478	1.26243e+07	0.50025	0.14633	0.319472	0.0500835	0	FALSE	NA	Unchanged
6488	PIK3R4	COCUL	0.0807003	0.0118433	12626176	0.500327	0.926136	1	13.9733	14.5027	FALSE	NA	Unchanged
6489	ATP2C1	COCUL	0.357376	-0.306443	8204823	0.325125	2.36912667109304e-213	1.0944320977289e-211	48.8481	74.7923	FALSE	NA	Unchanged
6490	AC055733.2	COCUL	0	0	12617935	0.5	1	1	0	0	FALSE	NA	Unchanged
6491	ASTE1	COCUL	0.0356657	-0.0011906	1.2438e+07	0.49287	0.0051489	0.0154527	6.24374	7.80916	FALSE	NA	Unchanged
6492	NEK11	COCUL	0.00661013	-0.000487835	12537432	0.49681	0.00838625	0.0243492	1.202	1.85141	FALSE	NA	Unchanged
6493	AC116424.1	COCUL	0.000181121	-0.00232352	12555360	0.49752	9.99455319780368e-07	4.16912095955149e-06	0.0500835	0.545929	FALSE	NA	Unchanged
6494	NUDT16	COCUL	0.199648	-0.00051604	1.22892e+07	0.486973	0.00762746	0.0223825	31.586	36.5061	FALSE	NA	Unchanged
6495	AC107027.1	COCUL	0.000821637	-0.00203414	12549208	0.497277	1.46047654837145e-05	5.61392120106381e-05	0.166945	0.712082	FALSE	NA	Unchanged
6496	CPNE4	COCUL	0.000452224	-0.000146056	12613496	0.499824	0.576129	0.938158	0.0834725	0.11868	FALSE	NA	Unchanged
6497	ACPP	COCUL	0.0678768	0.00628619	12583983	0.498655	0.685897	1	12.1703	12.7937	FALSE	NA	Unchanged
6498	DNAJC13	COCUL	0.361748	-0.11015	1.07347e+07	0.425376	2.16014363949653e-41	2.43110393897432e-40	48.8648	64.1823	FALSE	NA	Unchanged
6499	ACAD11	COCUL	0.00602976	0.00243622	1.26601e+07	0.501672	0.102601	0.235188	1.18531	0.854498	FALSE	NA	Unchanged
6500	NPHP3-ACAD11	COCUL	0.000101477	0.000101477	1.262e+07	0.500083	0.401776	0.681886	0.0166945	0	FALSE	NA	Unchanged
6501	ACKR4	COCUL	0.00200591	0.00134527	12646321	0.501125	0.0324746	0.0852149	0.367279	0.142416	FALSE	NA	Unchanged
6502	UBA5	COCUL	0.148114	0.00467671	12402669	0.49147	0.0562279	0.140008	24.4908	27.7949	FALSE	NA	Unchanged
6503	NPHP3	COCUL	0.12574	0.0480804	13354368	0.529182	1.58000890079319e-13	9.05972619504225e-13	20.7679	15.9269	FALSE	NA	Unchanged
6504	NPHP3-AS1	COCUL	0.000254759	-0.000421944	1.26063e+07	0.499538	0.122009	0.275978	0.0500835	0.142416	FALSE	NA	Unchanged
6505	AC079942.1	COCUL	0	0	12617935	0.5	1	1	0	0	FALSE	NA	Unchanged
6506	TMEM108	COCUL	8.29093527060711e-05	-7.4218e-05	1.26141e+07	0.499846	0.37218	0.680821	0.0166945	0.0474721	FALSE	NA	Unchanged
6507	TMEM108-AS1	COCUL	0	0	12617935	0.5	1	1	0	0	FALSE	NA	Unchanged
6508	BFSP2	COCUL	0.00433537	0.00385336	12699921	0.503249	4.60950509929185e-06	1.83755594936467e-05	0.767947	0.11868	FALSE	NA	Unchanged
6509	BFSP2-AS1	COCUL	0.000488781	0.000488781	1.26243e+07	0.50025	0.14633	0.319472	0.0500835	0	FALSE	NA	Unchanged
6510	AC022296.3	COCUL	0.000721952	0.000721952	1.26327e+07	0.500584	0.0264565	0.0703758	0.116861	0	FALSE	NA	Unchanged
6511	CDV3	COCUL	1.25536	-0.0398883	1.21008e+07	0.479508	0.000413996	0.00141175	91.1352	93.6625	FALSE	NA	Unchanged
6512	TOPBP1	COCUL	0.196787	-0.0421987	11440245	0.453333	2.71933471128221e-21	2.01104845748584e-20	29.6661	41.6093	FALSE	NA	Unchanged
6513	TF	COCUL	0.00301349	0.000414863	12609404	0.499662	0.6431	1	0.500835	0.569665	FALSE	NA	Unchanged
6514	SRPRB	COCUL	0.127913	0.000360478	1.23758e+07	0.490404	0.0251307	0.0674105	21.8197	24.8754	FALSE	NA	Unchanged
6515	RAB6B	COCUL	0.0010743	-0.00109658	1.26034e+07	0.499424	0.26465	0.50664	0.217028	0.332305	FALSE	NA	Unchanged
6516	C3orf36	COCUL	0	0	12617935	0.5	1	1	0	0	FALSE	NA	Unchanged
6517	SLCO2A1	COCUL	0	0	12617935	0.5	1	1	0	0	FALSE	NA	Unchanged
6518	LINC02000	COCUL	0	0	12617935	0.5	1	1	0	0	FALSE	NA	Unchanged
6519	RYK	COCUL	0.254429	0.101995	14259066	0.565032	8.68307517860464e-40	9.53858419063355e-39	38.414	29.1716	FALSE	NA	Unchanged
6520	LINC02004	COCUL	0	0	12617935	0.5	1	1	0	0	FALSE	NA	Unchanged
6521	AC010207.1	COCUL	4.87343890926184e-05	4.87343890926184e-05	1.262e+07	0.500083	0.401776	0.681886	0.0166945	0	FALSE	NA	Unchanged
6522	AMOTL2	COCUL	0.000693548	0.000237733	12625803	0.500312	0.344723	0.64144	0.133556	0.0712082	FALSE	NA	Unchanged
6523	ANAPC13	COCUL	0.252564	-0.0795671	10911954	0.432399	1.09987865770263e-37	1.16992484687696e-36	37.4791	53.1213	FALSE	NA	Unchanged
6524	CEP63	COCUL	0.184062	0.0296363	12895949	0.511017	0.0174818	0.0480734	28.7479	28.6732	FALSE	NA	Unchanged
6525	EPHB1	COCUL	0.000352962	0.000352962	12626361	0.500334	0.0934539	0.2162	0.066778	0	FALSE	NA	Unchanged
6526	KY	COCUL	0	0	12617935	0.5	1	1	0	0	FALSE	NA	Unchanged
6527	PPP2R3A	COCUL	0.0497772	-0.013633	12093482	0.479218	2.0949286256477e-11	1.1122323293806e-10	8.76461	13.221	FALSE	NA	Unchanged
6528	AC072039.2	COCUL	0.00072843	0.000191434	12619822	0.500075	0.834893	1	0.133556	0.11868	FALSE	NA	Unchanged
6529	MSL2	COCUL	0.179026	0.0402599	1.31208e+07	0.519925	1.54164609304553e-05	5.91846688055874e-05	28.9816	27.2015	FALSE	NA	Unchanged
6530	PCCB	COCUL	0.100935	0.0175917	1.27592e+07	0.505596	0.146547	0.319472	17.7295	17.4697	FALSE	NA	Unchanged
6531	STAG1	COCUL	0.27462	-0.034985	1.17548e+07	0.465799	9.41873707035251e-11	4.85828366449527e-10	40.217	50.2492	FALSE	NA	Unchanged
6532	AC117382.2	COCUL	0.00101063	0.000351422	12620169	0.500089	0.833851	1	0.183639	0.166152	FALSE	NA	Unchanged
6533	SLC35G2	COCUL	0.0112551	-0.00521259	12429796	0.492545	8.72319935181621e-06	3.41056959502462e-05	2.23706	3.7503	FALSE	NA	Unchanged
6534	AC096992.2	COCUL	0.0495703	0.007225	1.26456e+07	0.501096	0.701077	1	8.81469	8.80608	FALSE	NA	Unchanged
6535	NCK1-DT	COCUL	0.109273	-0.0259485	11696191	0.463475	1.30888257878677e-18	8.9385672831095e-18	17.7129	26.1571	FALSE	NA	Unchanged
6536	NCK1	COCUL	0.339419	-0.131625	1.03666e+07	0.41079	8.82510447337648e-59	1.29530132966346e-57	46.9115	64.5146	FALSE	NA	Unchanged
6537	IL20RB	COCUL	0.00565706	0.00324058	1.26954e+07	0.503071	0.00108727	0.00355617	1.13523	0.522193	FALSE	NA	Unchanged
6538	IL20RB-AS1	COCUL	0	0	12617935	0.5	1	1	0	0	FALSE	NA	Unchanged
6539	SOX14	COCUL	0	0	12617935	0.5	1	1	0	0	FALSE	NA	Unchanged
6540	LINC01210	COCUL	0	0	12617935	0.5	1	1	0	0	FALSE	NA	Unchanged
6541	AC007159.1	COCUL	0	0	12617935	0.5	1	1	0	0	FALSE	NA	Unchanged
6542	CLDN18	COCUL	0.000490414	0.000155777	1.26165e+07	0.499943	0.8487	1	0.0834725	0.0949442	FALSE	NA	Unchanged
6543	AC016252.1	COCUL	0.00132472	0.000909481	12646866	0.501146	0.011873	0.0336229	0.300501	0.0712082	FALSE	NA	Unchanged
6544	DZIP1L	COCUL	0.0244483	0.0158212	12985711	0.514574	6.05489412602275e-15	3.65560826640056e-14	4.77462	1.87515	FALSE	NA	Unchanged
6545	A4GNT	COCUL	0.000193281	-0.000151043	12621258	0.500132	0.508302	0.837958	0.0500835	0.0237361	FALSE	NA	Unchanged
6546	DBR1	COCUL	0.118748	-0.00777648	12123871	0.480422	3.60544474828093e-06	1.44883064902763e-05	20.1169	25.2789	FALSE	NA	Unchanged
6547	ARMC8	COCUL	0.184025	-0.0315154	1.17117e+07	0.464091	1.78408054412275e-13	1.01984818968448e-12	29.7496	38.7847	FALSE	NA	Unchanged
6548	NME9	COCUL	0.00065632	0.000465778	12629683	0.500466	0.0981006	0.225612	0.116861	0.0237361	FALSE	NA	Unchanged
6549	MRAS	COCUL	0.0784242	-0.0366905	1.15971e+07	0.459548	2.8771804413189e-26	2.39977313208041e-25	13.6561	22.1932	FALSE	NA	Unchanged
6550	ESYT3	COCUL	3.06528601103647e-05	-3.07749e-05	12617046	0.499965	0.802478	1	0.0166945	0.0237361	FALSE	NA	Unchanged
6551	CEP70	COCUL	0.000368156	-0.000995442	12591632	0.498958	0.0161947	0.0450289	0.100167	0.308569	FALSE	NA	Unchanged
6552	FAIM	COCUL	0.00827982	5.27468723541466e-05	12585065	0.498697	0.331619	0.623216	1.70284	1.97009	FALSE	NA	Unchanged
6553	PIK3CB	COCUL	0.161	-0.0701382	11037378	0.437369	4.87673171628231e-39	5.27599446131213e-38	26.1102	39.6629	FALSE	NA	Unchanged
6554	LINC01391	COCUL	0	0	12617935	0.5	1	1	0	0	FALSE	NA	Unchanged
6555	FOXL2	COCUL	8.3276652009214e-05	-0.00058513	12605066	0.49949	0.0364308	0.0947806	0.0166945	0.11868	FALSE	NA	Unchanged
6556	FOXL2NB	COCUL	0	-9.52316e-05	12614940	0.499881	0.233187	0.456129	0	0.0237361	FALSE	NA	Unchanged
6557	PRR23A	COCUL	0	0	12617935	0.5	1	1	0	0	FALSE	NA	Unchanged
6558	PRR23B	COCUL	0	0	12617935	0.5	1	1	0	0	FALSE	NA	Unchanged
6559	PRR23C	COCUL	0	0	12617935	0.5	1	1	0	0	FALSE	NA	Unchanged
6560	BPESC1	COCUL	0	0	12617935	0.5	1	1	0	0	FALSE	NA	Unchanged
6561	PISRT1	COCUL	0	0	12617935	0.5	1	1	0	0	FALSE	NA	Unchanged
6562	AC024933.1	COCUL	0.00101285	-0.00071904	12596511	0.499151	0.124992	0.282078	0.233723	0.403513	FALSE	NA	Unchanged
6563	COPB2	COCUL	0.460212	-0.177323	9.8167e+06	0.388998	9.95782285630088e-85	1.95989121452241e-83	58.2638	77.3321	FALSE	NA	Unchanged
6564	AC097103.2	COCUL	0.0128529	0.00460702	1.27222e+07	0.504132	0.00371699	0.0113555	2.38731	1.56658	FALSE	NA	Unchanged
6565	RBP2	COCUL	0	0	12617935	0.5	1	1	0	0	FALSE	NA	Unchanged
6566	AC097103.1	COCUL	0	0	12617935	0.5	1	1	0	0	FALSE	NA	Unchanged
6567	RBP1	COCUL	0.103163	-0.194904	9.93288e+06	0.393602	1.58337483898905e-143	4.97687210403136e-142	12.8881	33.7527	FALSE	NA	Unchanged
6568	NMNAT3	COCUL	0.0358536	0.0135626	12836195	0.508649	0.000200012	0.000702336	6.34391	4.69974	FALSE	NA	Unchanged
6569	AC110716.2	COCUL	0	0	12617935	0.5	1	1	0	0	FALSE	NA	Unchanged
6570	AC110716.1	COCUL	0	0	12617935	0.5	1	1	0	0	FALSE	NA	Unchanged
6571	AC016933.1	COCUL	0	0	12617935	0.5	1	1	0	0	FALSE	NA	Unchanged
6572	CLSTN2	COCUL	8.91290430610803e-05	-0.000831233	1.25961e+07	0.499134	0.00371868	0.0113575	0.0166945	0.189888	FALSE	NA	Unchanged
6573	AC010181.1	COCUL	0	0	12617935	0.5	1	1	0	0	FALSE	NA	Unchanged
6574	AC010181.2	COCUL	0	0	12617935	0.5	1	1	0	0	FALSE	NA	Unchanged
6575	CLSTN2-AS1	COCUL	0	0	12617935	0.5	1	1	0	0	FALSE	NA	Unchanged
6576	TRIM42	COCUL	0	0	12617935	0.5	1	1	0	0	FALSE	NA	Unchanged
6577	AC121333.1	COCUL	0.000512458	0.000512458	12626361	0.500334	0.0934539	0.2162	0.066778	0	FALSE	NA	Unchanged
6578	SLC25A36	COCUL	0.473283	0.20526	1.55883e+07	0.617705	4.90651578167941e-102	1.11789895574704e-100	57.9466	45.146	FALSE	NA	Unchanged
6579	SPSB4	COCUL	7.19309505932634e-05	7.19309505932634e-05	1.262e+07	0.500083	0.401776	0.681886	0.0166945	0	FALSE	NA	Unchanged
6580	AC108727.2	COCUL	0	0	12617935	0.5	1	1	0	0	FALSE	NA	Unchanged
6581	PXYLP1	COCUL	0.00443657	0.00108643	12615075	0.499887	0.89572	1	0.734558	0.759554	FALSE	NA	Unchanged
6582	AC117383.1	COCUL	0	0	12617935	0.5	1	1	0	0	FALSE	NA	Unchanged
6583	ZBTB38	COCUL	0.296656	-0.0702537	11256392	0.446047	1.12496549658564e-23	8.81109127148279e-23	42.7045	55.3287	FALSE	NA	Unchanged
6584	RASA2	COCUL	0.250955	-0.136546	1.01647e+07	0.40279	1.80789695784885e-75	3.25285666160594e-74	36.3773	56.2782	FALSE	NA	Unchanged
6585	RNF7	COCUL	0.678329	-0.223551	9357698	0.370809	1.09707654000419e-110	2.67785684124166e-109	73.7062	87.4199	FALSE	NA	Unchanged
6586	GRK7	COCUL	0.00104576	0.00104576	1.26495e+07	0.501252	0.00115296	0.00375893	0.250417	0	FALSE	NA	Unchanged
6587	ATP1B3	COCUL	0.57273	-0.406557	7227210	0.286386	6.18114670198987e-302	4.1710925169283e-300	63.3723	88.2744	TRUE	ATP1B3	Down-regulated
6588	ATP1B3-AS1	COCUL	0.000980954	0.000760656	12634241	0.500646	0.0934864	0.216234	0.200334	0.0712082	FALSE	NA	Unchanged
6589	TFDP2	COCUL	0.141221	0.0730671	13967283	0.553469	1.15385488730178e-40	1.28351526402411e-39	23.4391	13.6008	FALSE	NA	Unchanged
6590	GK5	COCUL	0.0781122	0.0202735	1.29024e+07	0.511273	0.000955967	0.00314264	13.9232	12.1291	FALSE	NA	Unchanged
6591	XRN1	COCUL	0.37432	0.0202633	1.27944e+07	0.506992	0.200974	0.425173	50.3005	53.691	FALSE	NA	Unchanged
6592	ATR	COCUL	0.123004	0.039654	13179990	0.522272	1.87337723328707e-08	8.62329476392831e-08	20.2337	16.8763	FALSE	NA	Unchanged
6593	PLS1	COCUL	0.00357827	0.00152008	1.26403e+07	0.500886	0.245025	0.472384	0.651085	0.474721	FALSE	NA	Unchanged
6594	PLS1-AS1	COCUL	0	0	12617935	0.5	1	1	0	0	FALSE	NA	Unchanged
6595	TRPC1	COCUL	0.000718253	0.000461967	12623700	0.500228	0.4678	0.784533	0.116861	0.0712082	FALSE	NA	Unchanged
6596	PCOLCE2	COCUL	0.0408042	0.00301147	1.23588e+07	0.489732	2.78020008459041e-05	0.000104637	5.39232	7.66675	FALSE	NA	Unchanged
6597	AC021074.3	COCUL	0	0	12617935	0.5	1	1	0	0	FALSE	NA	Unchanged
6598	PAQR9	COCUL	0	0	12617935	0.5	1	1	0	0	FALSE	NA	Unchanged
6599	PAQR9-AS1	COCUL	0	0	12617935	0.5	1	1	0	0	FALSE	NA	Unchanged
6600	U2SURP	COCUL	0.614858	0.110205	1.41746e+07	0.561686	3.09939874215454e-27	2.65511200547583e-26	68.3973	66.817	FALSE	NA	Unchanged
6601	AC026304.1	COCUL	0.00642353	-0.00120298	1.25768e+07	0.498371	0.17116	0.367116	1.28548	1.61405	FALSE	NA	Unchanged
6602	AC018450.2	COCUL	0	0	12617935	0.5	1	1	0	0	FALSE	NA	Unchanged
6603	CHST2	COCUL	0.0823763	-0.0201993	1.20158e+07	0.476138	2.14084671175338e-10	1.08540766468306e-09	14.4407	19.5585	FALSE	NA	Unchanged
6604	SLC9A9	COCUL	0.465483	-0.12054	1.08021e+07	0.428044	3.53049197615911e-37	3.71643565274402e-36	56.177	71.1607	FALSE	NA	Unchanged
6605	SLC9A9-AS1	COCUL	0	-0.000312022	12611945	0.499763	0.0917508	0.214998	0	0.0474721	FALSE	NA	Unchanged
6606	SLC9A9-AS2	COCUL	0	0	12617935	0.5	1	1	0	0	FALSE	NA	Unchanged
6607	C3orf58	COCUL	0.197581	0.0383431	13040537	0.516746	0.000333974	0.00114951	29.8831	28.4833	FALSE	NA	Unchanged
6608	AC055758.2	COCUL	0	0	12617935	0.5	1	1	0	0	FALSE	NA	Unchanged
6609	AC055758.1	COCUL	0	0	12617935	0.5	1	1	0	0	FALSE	NA	Unchanged
6610	AC107021.1	COCUL	0	0	12617935	0.5	1	1	0	0	FALSE	NA	Unchanged
6611	LNCSRLR	COCUL	0.00014837	7.8636751602514e-05	12617047	0.499965	0.802696	1	0.0166945	0.0237361	FALSE	NA	Unchanged
6612	PLOD2	COCUL	0.0241444	0.00638829	12597386	0.499186	0.657733	1	3.37229	3.58414	FALSE	NA	Unchanged
6613	PLSCR4	COCUL	4.67779484247019e-05	-0.000104739	12617046	0.499965	0.802478	1	0.0166945	0.0237361	FALSE	NA	Unchanged
6614	PLSCR2	COCUL	0.013928	0.0133603	12925340	0.512181	1.00078078306373e-22	7.65955862674382e-22	2.55426	0.11868	FALSE	NA	Unchanged
6615	PLSCR1	COCUL	0.970052	-0.0885452	1.15402e+07	0.457293	1.76166297615296e-13	1.0075486509928e-12	84.374	90.1021	FALSE	NA	Unchanged
6616	PLSCR5	COCUL	0	0	12617935	0.5	1	1	0	0	FALSE	NA	Unchanged
6617	PLSCR5-AS1	COCUL	0	0	12617935	0.5	1	1	0	0	FALSE	NA	Unchanged
6618	AC092957.1	COCUL	0.000107908	0.000107908	1.262e+07	0.500083	0.401776	0.681886	0.0166945	0	FALSE	NA	Unchanged
6619	LINC02010	COCUL	0	0	12617935	0.5	1	1	0	0	FALSE	NA	Unchanged
6620	ZIC4	COCUL	0.000179127	0.000179127	12622148	0.500167	0.235641	0.456129	0.033389	0	FALSE	NA	Unchanged
6621	ZIC4-AS1	COCUL	0	0	12617935	0.5	1	1	0	0	FALSE	NA	Unchanged
6622	ZIC1	COCUL	0.00215008	0.00215008	12660065	0.501669	0.00017402	0.000614347	0.33389	0	FALSE	NA	Unchanged
6623	AC092925.1	COCUL	0	0	12617935	0.5	1	1	0	0	FALSE	NA	Unchanged
6624	AC092958.1	COCUL	0.00064469	0.00064469	1.26327e+07	0.500584	0.0264565	0.0703758	0.116861	0	FALSE	NA	Unchanged
6625	LINC02032	COCUL	0.000116317	0.000116317	1.262e+07	0.500083	0.401776	0.681886	0.0166945	0	FALSE	NA	Unchanged
6626	AC092958.2	COCUL	0	0	12617935	0.5	1	1	0	0	FALSE	NA	Unchanged
6627	AC025566.1	COCUL	0	0	12617935	0.5	1	1	0	0	FALSE	NA	Unchanged
6628	LINC02045	COCUL	0	0	12617935	0.5	1	1	0	0	FALSE	NA	Unchanged
6629	LINC02046	COCUL	0	0	12617935	0.5	1	1	0	0	FALSE	NA	Unchanged
6630	AGTR1	COCUL	9.64657455714016e-05	9.64657455714016e-05	1.262e+07	0.500083	0.401776	0.681886	0.0166945	0	FALSE	NA	Unchanged
6631	CPB1	COCUL	0.000885569	0.000379922	12621050	0.500123	0.756394	1	0.166945	0.142416	FALSE	NA	Unchanged
6632	AC092979.1	COCUL	0	0	12617935	0.5	1	1	0	0	FALSE	NA	Unchanged
6633	CPA3	COCUL	0	0	12617935	0.5	1	1	0	0	FALSE	NA	Unchanged
6634	GYG1	COCUL	0.188169	-0.0576103	11164570	0.442409	2.13680345204387e-31	2.00683601721219e-30	29.4658	42.7012	FALSE	NA	Unchanged
6635	HLTF	COCUL	0.22336	0.112615	14385501	0.570042	2.11395165932068e-52	2.83364151679844e-51	32.7379	21.3624	FALSE	NA	Unchanged
6636	HLTF-AS1	COCUL	0	0	12617935	0.5	1	1	0	0	FALSE	NA	Unchanged
6637	HPS3	COCUL	0.471009	0.241214	1.61543e+07	0.640132	8.73381619974497e-147	2.81378220659987e-145	57.5626	39.4019	FALSE	NA	Unchanged
6638	CP	COCUL	0.00858783	0.00455944	1.27139e+07	0.503801	0.00093672	0.00308148	1.63606	0.878234	FALSE	NA	Unchanged
6639	AC093001.1	COCUL	0	0	12617935	0.5	1	1	0	0	FALSE	NA	Unchanged
6640	TM4SF18	COCUL	0	0	12617935	0.5	1	1	0	0	FALSE	NA	Unchanged
6641	TM4SF1	COCUL	0	-0.000317059	12611945	0.499763	0.0917508	0.214998	0	0.0474721	FALSE	NA	Unchanged
6642	TM4SF1-AS1	COCUL	0	-7.04038e-05	12614940	0.499881	0.233187	0.456129	0	0.0237361	FALSE	NA	Unchanged
6643	AC108751.4	COCUL	0	0	12617935	0.5	1	1	0	0	FALSE	NA	Unchanged
6644	TM4SF4	COCUL	0	0	12617935	0.5	1	1	0	0	FALSE	NA	Unchanged
6645	WWTR1	COCUL	0.00209749	0.000582369	12628374	0.500414	0.475304	0.795646	0.367279	0.284833	FALSE	NA	Unchanged
6646	WWTR1-AS1	COCUL	0	0	12617935	0.5	1	1	0	0	FALSE	NA	Unchanged
6647	COMMD2	COCUL	0.24716	-0.0164473	11966474	0.474185	5.60771259027361e-07	2.37404020263313e-06	36.995	45.5732	FALSE	NA	Unchanged
6648	ANKUB1	COCUL	0.00194249	-0.000495994	12588306	0.498826	0.074741	0.180634	0.33389	0.569665	FALSE	NA	Unchanged
6649	RNF13	COCUL	0.852056	-0.0549649	11934753	0.472928	2.908363365217e-06	1.17689057121921e-05	79.2321	86.1381	FALSE	NA	Unchanged
6650	PFN2	COCUL	0.00580555	-0.00820063	1.23567e+07	0.48965	5.56217348567285e-14	3.24255474296013e-13	1.05175	3.13316	FALSE	NA	Unchanged
6651	AC117395.1	COCUL	0.00109347	0.00102367	12638116	0.5008	0.0203096	0.0551399	0.183639	0.0237361	FALSE	NA	Unchanged
6652	AC117386.2	COCUL	0	0	12617935	0.5	1	1	0	0	FALSE	NA	Unchanged
6653	LINC01998	COCUL	0	0	12617935	0.5	1	1	0	0	FALSE	NA	Unchanged
6654	AC117386.1	COCUL	0	0	12617935	0.5	1	1	0	0	FALSE	NA	Unchanged
6655	LINC01213	COCUL	0	0	12617935	0.5	1	1	0	0	FALSE	NA	Unchanged
6656	LINC01214	COCUL	0	0	12617935	0.5	1	1	0	0	FALSE	NA	Unchanged
6657	TSC22D2	COCUL	0.405989	0.276757	16705093	0.661958	3.92800486628533e-217	1.85807372645243e-215	50.7012	25.4451	FALSE	NA	Unchanged
6658	SERP1	COCUL	1.12899	0.0540741	1.34731e+07	0.533886	5.22750021284648e-09	2.48328473283917e-08	90.5843	91.5974	FALSE	NA	Unchanged
6659	EIF2A	COCUL	0.2801	0.0364414	1.29826e+07	0.514449	0.00533881	0.0160026	40.9683	41.9179	FALSE	NA	Unchanged
6660	SELENOT	COCUL	0.742909	-0.372392	7.30361e+06	0.289414	1.3076649645515e-289	8.30614916309244e-288	76.3773	92.1671	FALSE	NA	Unchanged
6661	ERICH6	COCUL	0	-9.44292e-05	12614940	0.499881	0.233187	0.456129	0	0.0237361	FALSE	NA	Unchanged
6662	ERICH6-AS1	COCUL	0.00196448	0.000202798	12619699	0.50007	0.913556	1	0.417362	0.403513	FALSE	NA	Unchanged
6663	SIAH2	COCUL	0.129373	0.0492759	1.33699e+07	0.529797	9.04419384880009e-14	5.23514279083634e-13	21.2688	16.4728	FALSE	NA	Unchanged
6664	SIAH2-AS1	COCUL	0	0	12617935	0.5	1	1	0	0	FALSE	NA	Unchanged
6665	CLRN1-AS1	COCUL	0	0	12617935	0.5	1	1	0	0	FALSE	NA	Unchanged
6666	MINDY4B	COCUL	0	0	12617935	0.5	1	1	0	0	FALSE	NA	Unchanged
6667	AC020636.2	COCUL	0	0	12617935	0.5	1	1	0	0	FALSE	NA	Unchanged
6668	AC020636.1	COCUL	0	0	12617935	0.5	1	1	0	0	FALSE	NA	Unchanged
6669	CLRN1	COCUL	0	0	12617935	0.5	1	1	0	0	FALSE	NA	Unchanged
6670	MED12L	COCUL	0.00491289	0.00342459	12692831	0.502968	0.000257536	0.000894404	0.901503	0.308569	FALSE	NA	Unchanged
6671	GPR171	COCUL	0.00181979	-0.000849478	12601353	0.499343	0.313071	0.591469	0.367279	0.498457	FALSE	NA	Unchanged
6672	P2RY14	COCUL	0.000434	-0.000795999	1.25925e+07	0.498993	0.0141064	0.0394874	0.0834725	0.284833	FALSE	NA	Unchanged
6673	GPR87	COCUL	0	0	12617935	0.5	1	1	0	0	FALSE	NA	Unchanged
6674	P2RY13	COCUL	0.262788	0.151926	14752927	0.584601	1.67160359998174e-75	3.00924538573203e-74	33.9566	19.7721	FALSE	NA	Unchanged
6675	P2RY12	COCUL	0.0826528	0.0667212	1.38477e+07	0.548731	2.52841349397365e-63	3.93859413659491e-62	13.0718	3.53667	FALSE	NA	Unchanged
6676	IGSF10	COCUL	0.00159016	0.000962867	12638776	0.500826	0.0765972	0.184814	0.283806	0.11868	FALSE	NA	Unchanged
6677	LINC02066	COCUL	5.04432543283637e-05	5.04432543283637e-05	1.262e+07	0.500083	0.401776	0.681886	0.0166945	0	FALSE	NA	Unchanged
6678	AADACL2	COCUL	0	0	12617935	0.5	1	1	0	0	FALSE	NA	Unchanged
6679	AADACL2-AS1	COCUL	0	0	12617935	0.5	1	1	0	0	FALSE	NA	Unchanged
6680	AADAC	COCUL	0	0	12617935	0.5	1	1	0	0	FALSE	NA	Unchanged
6681	SUCNR1	COCUL	0.330935	0.0128453	12359021	0.48974	0.0500179	0.125571	40.2337	46.5701	FALSE	NA	Unchanged
6682	AC108718.1	COCUL	6.73498430853385e-05	6.73498430853385e-05	1.262e+07	0.500083	0.401776	0.681886	0.0166945	0	FALSE	NA	Unchanged
6683	MBNL1	COCUL	0.923242	0.0136337	1.29431e+07	0.512887	0.0260392	0.0696969	81.0518	85.4973	FALSE	NA	Unchanged
6684	MBNL1-AS1	COCUL	0.00747975	0.000889206	1.2622e+07	0.500162	0.892346	1	1.45242	1.42416	FALSE	NA	Unchanged
6685	AC026347.1	COCUL	0.000221975	0.000142554	12621261	0.500132	0.507919	0.837958	0.0500835	0.0237361	FALSE	NA	Unchanged
6686	AC092924.1	COCUL	0	0	12617935	0.5	1	1	0	0	FALSE	NA	Unchanged
6687	P2RY1	COCUL	0.0504997	-5.84459e-05	12379991	0.490571	0.0013914	0.00449607	8.58097	10.7524	FALSE	NA	Unchanged
6688	AC117394.2	COCUL	0.00013693	3.5295369754214e-05	12619153	0.500048	0.77957	1	0.033389	0.0237361	FALSE	NA	Unchanged
6689	RAP2B	COCUL	0.796399	-0.0817925	11577033	0.458753	9.81138206480941e-13	5.44611273898673e-12	76.8114	85.1887	FALSE	NA	Unchanged
6690	AC078788.1	COCUL	0.00523913	0.00375287	12699554	0.503234	0.000166026	0.000586926	1.00167	0.356041	FALSE	NA	Unchanged
6691	AC078788.2	COCUL	0.000266666	4.73168979510807e-05	1.26183e+07	0.500013	0.953279	1	0.0500835	0.0474721	FALSE	NA	Unchanged
6692	LINC02083	COCUL	0.0038781	0.00373952	12692879	0.50297	1.24093765999314e-06	5.14826413172315e-06	0.617696	0.0237361	FALSE	NA	Unchanged
6693	C3orf79	COCUL	0.0016614	0.0016614	12651639	0.501336	0.000787846	0.00261091	0.267112	0	FALSE	NA	Unchanged
6694	AC068985.1	COCUL	0	0	12617935	0.5	1	1	0	0	FALSE	NA	Unchanged
6695	ARHGEF26	COCUL	0.00630107	0.00258721	12651219	0.501319	0.178643	0.381759	1.06845	0.807026	FALSE	NA	Unchanged
6696	DHX36	COCUL	0.582714	0.0898841	1.39116e+07	0.551262	2.13591528163486e-19	1.49518527897036e-18	66.1102	66.4135	FALSE	NA	Unchanged
6697	GPR149	COCUL	0	0	12617935	0.5	1	1	0	0	FALSE	NA	Unchanged
6698	AC092994.1	COCUL	0	0	12617935	0.5	1	1	0	0	FALSE	NA	Unchanged
6699	AC073359.2	COCUL	0	0	12617935	0.5	1	1	0	0	FALSE	NA	Unchanged
6700	AC073359.1	COCUL	0	-0.000146815	12614940	0.499881	0.233187	0.456129	0	0.0237361	FALSE	NA	Unchanged
6701	MME	COCUL	0.00543681	0.00328408	12649714	0.501259	0.104231	0.238485	0.701169	0.450985	FALSE	NA	Unchanged
6702	MME-AS1	COCUL	0	0	12617935	0.5	1	1	0	0	FALSE	NA	Unchanged
6703	LINC01487	COCUL	0	0	12617935	0.5	1	1	0	0	FALSE	NA	Unchanged
6704	DWORF	COCUL	0	0	12617935	0.5	1	1	0	0	FALSE	NA	Unchanged
6705	AC104831.1	COCUL	0	0	12617935	0.5	1	1	0	0	FALSE	NA	Unchanged
6706	PLCH1	COCUL	0.000489892	0.000489892	12630574	0.500501	0.0399086	0.101861	0.100167	0	FALSE	NA	Unchanged
6707	PLCH1-AS1	COCUL	0	0	12617935	0.5	1	1	0	0	FALSE	NA	Unchanged
6708	PLCH1-AS2	COCUL	0	0	12617935	0.5	1	1	0	0	FALSE	NA	Unchanged
6709	C3orf33	COCUL	0.00724735	0.00375814	12681736	0.502528	0.0148979	0.0415955	1.28548	0.78329	FALSE	NA	Unchanged
6710	AC104472.3	COCUL	0.00218207	8.02126288021944e-05	12614629	0.499869	0.838765	1	0.400668	0.427249	FALSE	NA	Unchanged
6711	SLC33A1	COCUL	0.161403	-0.0598251	1.11465e+07	0.441692	2.62305857350796e-34	2.60426697567525e-33	25.8932	39.0933	FALSE	NA	Unchanged
6712	GMPS	COCUL	0.228394	0.035214	12906530	0.511436	0.0206487	0.0560017	34.5409	35.5091	FALSE	NA	Unchanged
6713	KCNAB1	COCUL	0.00581337	0.00467686	12721985	0.504123	1.84891122727075e-06	7.57960942919039e-06	1.08514	0.261097	FALSE	NA	Unchanged
6714	KCNAB1-AS2	COCUL	0	0	12617935	0.5	1	1	0	0	FALSE	NA	Unchanged
6715	KCNAB1-AS1	COCUL	6.14812375252334e-05	6.14812375252334e-05	1.262e+07	0.500083	0.401776	0.681886	0.0166945	0	FALSE	NA	Unchanged
6716	AC084036.1	COCUL	0.0177177	0.00944784	1.27568e+07	0.505504	0.000552217	0.00185946	3.0217	1.94636	FALSE	NA	Unchanged
6717	SSR3	COCUL	0.98398	0.284248	16823201	0.666638	4.71227964402453e-182	1.88143374644398e-180	86.2604	79.3971	FALSE	NA	Unchanged
6718	TIPARP-AS1	COCUL	0.0126309	0.00558755	12716414	0.503902	0.00448702	0.013562	2.22037	1.4479	FALSE	NA	Unchanged
6719	TIPARP	COCUL	0.668083	0.469704	18300152	0.725164	0	2.18758833631094e-305	65.2254	33.9188	TRUE	TIPARP	Up-regulated
6720	LINC00886	COCUL	0.00926877	0.00418436	1.26752e+07	0.50227	0.0547857	0.136711	1.58598	1.13933	FALSE	NA	Unchanged
6721	LEKR1	COCUL	0.00452129	0.00215389	12652087	0.501353	0.0956183	0.22066	0.767947	0.498457	FALSE	NA	Unchanged
6722	LINC00880	COCUL	0.00129313	0.00129313	1.26453e+07	0.501085	0.00248197	0.00776787	0.217028	0	FALSE	NA	Unchanged
6723	LINC02029	COCUL	0.00144411	0.00144411	12651639	0.501336	0.000787846	0.00261091	0.267112	0	FALSE	NA	Unchanged
6724	LINC00881	COCUL	0.013902	0.013589	12868163	0.509916	4.27196938922351e-19	2.95835864909721e-18	2.05342	0.0712082	FALSE	NA	Unchanged
6725	CCNL1	COCUL	1.0402	0.617831	2.00327e+07	0.793819	0	2.18758833631094e-305	84.6411	60.0285	TRUE	CCNL1	Up-regulated
6726	AC104411.1	COCUL	0.000223603	0.000134167	12621260	0.500132	0.508046	0.837958	0.0500835	0.0237361	FALSE	NA	Unchanged
6727	VEPH1	COCUL	0.000245084	0.000176043	12621261	0.500132	0.507919	0.837958	0.0500835	0.0237361	FALSE	NA	Unchanged
6728	PTX3	COCUL	0.004262	-0.0139529	1.22335e+07	0.484766	1.8420801805371e-28	1.62663731160751e-27	0.651085	3.70282	FALSE	NA	Unchanged
6729	PQLC2L	COCUL	0	0	12617935	0.5	1	1	0	0	FALSE	NA	Unchanged
6730	AC079943.1	COCUL	0	0	12617935	0.5	1	1	0	0	FALSE	NA	Unchanged
6731	AC079943.2	COCUL	0	0	12617935	0.5	1	1	0	0	FALSE	NA	Unchanged
6732	SHOX2	COCUL	0.0284584	-0.0729116	1.08767e+07	0.431	2.07639444989325e-111	5.12044978386174e-110	4.65776	18.5853	FALSE	NA	Unchanged
6733	RSRC1	COCUL	0.325911	-0.186853	9503937	0.376604	2.85679838210001e-110	6.94788282370341e-109	45.5092	68.0513	FALSE	NA	Unchanged
6734	AC106707.1	COCUL	0.0296929	-0.0187813	1.19808e+07	0.474752	1.55090157282794e-21	1.15407448301539e-20	5.34224	10.5388	FALSE	NA	Unchanged
6735	MLF1	COCUL	0.0818887	-0.0103615	1.2158e+07	0.481775	9.44606574501363e-07	3.9462151588972e-06	14.4073	18.5853	FALSE	NA	Unchanged
6736	GFM1	COCUL	0.215809	-0.124381	1.01439e+07	0.401963	2.11423171373054e-79	3.95686959905664e-78	33.3723	53.4061	FALSE	NA	Unchanged
6737	LXN	COCUL	0.0604509	-0.0399917	1.1506e+07	0.455938	1.03575123964411e-34	1.03785554452298e-33	11.0351	20.1519	FALSE	NA	Unchanged
6738	AC080013.4	COCUL	0.000117782	2.42238247665252e-05	12619153	0.500048	0.77957	1	0.033389	0.0237361	FALSE	NA	Unchanged
6739	AC080013.6	COCUL	0.00263506	-0.00159948	12552554	0.497409	0.00223321	0.00702667	0.500835	1.02065	FALSE	NA	Unchanged
6740	RARRES1	COCUL	0.0328939	0.00703561	12561635	0.497769	0.317163	0.598662	4.95826	5.50676	FALSE	NA	Unchanged
6741	MFSD1	COCUL	1.10906	-0.259885	9226954	0.365629	1.1795250266213e-118	3.06658219711823e-117	86.8781	95.1578	FALSE	NA	Unchanged
6742	AC080013.1	COCUL	0.00706168	0.00195986	12651521	0.501331	0.241466	0.466625	1.40234	1.13933	FALSE	NA	Unchanged
6743	AC080013.5	COCUL	0.00296015	0.00167424	12655421	0.501485	0.0210296	0.0569702	0.534224	0.237361	FALSE	NA	Unchanged
6744	IQCJ-SCHIP1	COCUL	0.00035768	5.16994732234604e-05	12617379	0.499978	0.933363	1	0.066778	0.0712082	FALSE	NA	Unchanged
6745	IQCJ	COCUL	9.52160704552351e-05	9.52160704552351e-05	1.262e+07	0.500083	0.401776	0.681886	0.0166945	0	FALSE	NA	Unchanged
6746	IQCJ-SCHIP1-AS1	COCUL	0	0	12617935	0.5	1	1	0	0	FALSE	NA	Unchanged
6747	SCHIP1	COCUL	0.000208117	0.000208117	1.26243e+07	0.50025	0.14633	0.319472	0.0500835	0	FALSE	NA	Unchanged
6748	IL12A-AS1	COCUL	0.000153872	0.000153872	1.262e+07	0.500083	0.401776	0.681886	0.0166945	0	FALSE	NA	Unchanged
6749	IL12A	COCUL	4.38516776425698e-05	4.38516776425698e-05	1.262e+07	0.500083	0.401776	0.681886	0.0166945	0	FALSE	NA	Unchanged
6750	LINC01100	COCUL	0	0	12617935	0.5	1	1	0	0	FALSE	NA	Unchanged
6751	C3orf80	COCUL	7.58506924382973e-05	-1.26573e-05	12617047	0.499965	0.802696	1	0.0166945	0.0237361	FALSE	NA	Unchanged
6752	AC079594.2	COCUL	0	0	12617935	0.5	1	1	0	0	FALSE	NA	Unchanged
6753	IFT80	COCUL	0.0257898	0.00388318	12653173	0.501396	0.515763	0.849298	4.89149	4.65227	FALSE	NA	Unchanged
6754	SMC4	COCUL	0.229284	0.0648519	13154201	0.52125	4.86342850303802e-06	1.93647946260108e-05	29.616	28.0323	FALSE	NA	Unchanged
6755	TRIM59	COCUL	0.0285412	0.011709	1.28194e+07	0.507984	0.000148058	0.000526183	5.22538	3.67909	FALSE	NA	Unchanged
6756	KPNA4	COCUL	0.610557	-0.106853	11053450	0.438006	4.058811726187e-27	3.46725490761231e-26	68.2805	80.0617	FALSE	NA	Unchanged
6757	ARL14	COCUL	0	0	12617935	0.5	1	1	0	0	FALSE	NA	Unchanged
6758	AC069224.1	COCUL	0.00176955	-0.00286447	1.25323e+07	0.496606	1.1938296208725e-05	4.61966745411582e-05	0.317195	0.996914	FALSE	NA	Unchanged
6759	PPM1L	COCUL	0.117642	0.0180459	1.2716e+07	0.503884	0.33142	0.623216	19.2321	19.4161	FALSE	NA	Unchanged
6760	B3GALNT1	COCUL	0.0707662	-0.0736456	10842624	0.429651	4.13037531743722e-72	7.13308585974302e-71	12.3873	26.798	FALSE	NA	Unchanged
6761	NMD3	COCUL	0.188317	-0.00916855	1.21397e+07	0.481048	8.3180357421765e-05	0.000301459	29.6995	35.7702	FALSE	NA	Unchanged
6762	SPTSSB	COCUL	7.53112031345149e-05	-0.00122101	12581108	0.498541	8.81915720924222e-05	0.000319069	0.0166945	0.308569	FALSE	NA	Unchanged
6763	LINC02067	COCUL	0.00169038	0.000809971	12628921	0.500435	0.399353	0.681886	0.300501	0.213624	FALSE	NA	Unchanged
6764	AC112491.1	COCUL	0	0	12617935	0.5	1	1	0	0	FALSE	NA	Unchanged
6765	OTOL1	COCUL	0	0	12617935	0.5	1	1	0	0	FALSE	NA	Unchanged
6766	AC131211.1	COCUL	0	0	12617935	0.5	1	1	0	0	FALSE	NA	Unchanged
6767	AC128685.1	COCUL	9.05226277108902e-05	9.05226277108902e-05	1.262e+07	0.500083	0.401776	0.681886	0.0166945	0	FALSE	NA	Unchanged
6768	LINC01192	COCUL	0	0	12617935	0.5	1	1	0	0	FALSE	NA	Unchanged
6769	AC079910.1	COCUL	0	0	12617935	0.5	1	1	0	0	FALSE	NA	Unchanged
6770	LINC01323	COCUL	0	0	12617935	0.5	1	1	0	0	FALSE	NA	Unchanged
6771	LINC01324	COCUL	0	0	12617935	0.5	1	1	0	0	FALSE	NA	Unchanged
6772	SI	COCUL	0	0	12617935	0.5	1	1	0	0	FALSE	NA	Unchanged
6773	LINC02023	COCUL	0	0	12617935	0.5	1	1	0	0	FALSE	NA	Unchanged
6774	SLITRK3	COCUL	0	0	12617935	0.5	1	1	0	0	FALSE	NA	Unchanged
6775	LINC01322	COCUL	0	0	12617935	0.5	1	1	0	0	FALSE	NA	Unchanged
6776	BCHE	COCUL	0.000261433	0.000261433	12626361	0.500334	0.0934539	0.2162	0.066778	0	FALSE	NA	Unchanged
6777	LINC01326	COCUL	0	0	12617935	0.5	1	1	0	0	FALSE	NA	Unchanged
6778	AC069439.2	COCUL	0	0	12617935	0.5	1	1	0	0	FALSE	NA	Unchanged
6779	ZBBX	COCUL	0	0	12617935	0.5	1	1	0	0	FALSE	NA	Unchanged
6780	LINC01327	COCUL	0	0	12617935	0.5	1	1	0	0	FALSE	NA	Unchanged
6781	SERPINI2	COCUL	0	0	12617935	0.5	1	1	0	0	FALSE	NA	Unchanged
6782	WDR49	COCUL	0.000876442	0.000463461	12631234	0.500527	0.185306	0.394039	0.200334	0.0949442	FALSE	NA	Unchanged
6783	PDCD10	COCUL	0.437129	-0.388371	6924206	0.27438	0	2.18758833631094e-305	56.3105	85.8296	FALSE	NA	Unchanged
6784	SERPINI1	COCUL	0.00865718	-0.00113448	12535928	0.49675	0.0162542	0.0451754	1.56928	2.23119	FALSE	NA	Unchanged
6785	AC026353.1	COCUL	0	-8.73613e-05	12614940	0.499881	0.233187	0.456129	0	0.0237361	FALSE	NA	Unchanged
6786	GOLIM4	COCUL	0.583974	-0.106724	1.10258e+07	0.436912	2.30559522697628e-28	2.03166192123832e-27	61.7696	77.6169	FALSE	NA	Unchanged
6787	AC124893.1	COCUL	0	0	12617935	0.5	1	1	0	0	FALSE	NA	Unchanged
6788	LINC02082	COCUL	0	0	12617935	0.5	1	1	0	0	FALSE	NA	Unchanged
6789	AC092954.1	COCUL	0	0	12617935	0.5	1	1	0	0	FALSE	NA	Unchanged
6790	AC092954.2	COCUL	0	0	12617935	0.5	1	1	0	0	FALSE	NA	Unchanged
6791	LINC01997	COCUL	0	0	12617935	0.5	1	1	0	0	FALSE	NA	Unchanged
6792	MECOM	COCUL	0	0	12617935	0.5	1	1	0	0	FALSE	NA	Unchanged
6793	AC074033.1	COCUL	0	0	12617935	0.5	1	1	0	0	FALSE	NA	Unchanged
6794	TERC	COCUL	8.31115906910149e-05	-5.17992e-06	12617047	0.499965	0.802696	1	0.0166945	0.0237361	FALSE	NA	Unchanged
6795	ACTRT3	COCUL	0.00286303	0.00108835	12632744	0.500587	0.41685	0.705257	0.567613	0.450985	FALSE	NA	Unchanged
6796	AC078802.1	COCUL	0.000256029	0.000153435	12621260	0.500132	0.508046	0.837958	0.0500835	0.0237361	FALSE	NA	Unchanged
6797	MYNN	COCUL	0.0825472	0.000332429	1.23977e+07	0.491271	0.0165948	0.046046	14.424	16.7339	FALSE	NA	Unchanged
6798	AC078795.1	COCUL	0.000869738	-6.63209e-05	12614175	0.499851	0.737628	1	0.183639	0.213624	FALSE	NA	Unchanged
6799	LRRC34	COCUL	0.00777705	0.000875334	12613210	0.499813	0.877052	1	1.45242	1.49537	FALSE	NA	Unchanged
6800	AC078795.3	COCUL	0.00202492	1.02892001272617e-05	12617969	0.500001	0.998428	1	0.450751	0.450985	FALSE	NA	Unchanged
6801	AC078795.2	COCUL	0.00324524	0.00111862	12633961	0.500635	0.392612	0.681886	0.601002	0.474721	FALSE	NA	Unchanged
6802	LRRIQ4	COCUL	0	0	12617935	0.5	1	1	0	0	FALSE	NA	Unchanged
6803	LRRC31	COCUL	0	-0.000335108	12611945	0.499763	0.0917508	0.214998	0	0.0474721	FALSE	NA	Unchanged
6804	SAMD7	COCUL	3.37482967975276e-05	3.37482967975276e-05	1.262e+07	0.500083	0.401776	0.681886	0.0166945	0	FALSE	NA	Unchanged
6805	AC008040.1	COCUL	0.000128438	3.83284317071525e-05	12617047	0.499965	0.802696	1	0.0166945	0.0237361	FALSE	NA	Unchanged
6806	SEC62	COCUL	1.04112	-0.0794166	1.1609e+07	0.460021	5.52886484894755e-12	2.98738632679238e-11	87.3957	92.4519	FALSE	NA	Unchanged
6807	SEC62-AS1	COCUL	0.00028386	8.99027099483034e-05	12620371	0.500097	0.692142	1	0.066778	0.0474721	FALSE	NA	Unchanged
6808	GPR160	COCUL	0.151043	0.104358	1.43784e+07	0.569762	3.43348576579024e-74	6.09593677147025e-73	22.7212	9.66057	FALSE	NA	Unchanged
6809	PHC3	COCUL	0.265217	-0.0117346	1.21751e+07	0.482453	0.000746908	0.00248239	39.1319	45.8106	FALSE	NA	Unchanged
6810	AC008040.5	COCUL	0.00767448	0.00186424	12637550	0.500777	0.498702	0.82943	1.38564	1.23427	FALSE	NA	Unchanged
6811	PRKCI	COCUL	0.158026	0.0278686	12872836	0.510101	0.0230076	0.0620431	25.6093	25.2552	FALSE	NA	Unchanged
6812	AC073288.1	COCUL	0	0	12617935	0.5	1	1	0	0	FALSE	NA	Unchanged
6813	SKIL	COCUL	1.02032	-0.145795	11041964	0.43755	4.49072147701743e-27	3.83036156907962e-26	81.803	90.197	FALSE	NA	Unchanged
6814	AC073288.2	COCUL	0.000298578	0.000204084	12623367	0.500215	0.333417	0.623216	0.066778	0.0237361	FALSE	NA	Unchanged
6815	CLDN11	COCUL	0.0085791	0.00752668	12799566	0.507197	2.65522993152778e-12	1.45199904522385e-11	1.65275	0.213624	FALSE	NA	Unchanged
6816	AC026316.5	COCUL	0.00015055	0.00015055	12622148	0.500167	0.235641	0.456129	0.033389	0	FALSE	NA	Unchanged
6817	SLC7A14	COCUL	0.000654569	0.000212227	12613500	0.499824	0.576473	0.938441	0.0834725	0.11868	FALSE	NA	Unchanged
6818	AC026316.2	COCUL	0	0	12617935	0.5	1	1	0	0	FALSE	NA	Unchanged
6819	RPL22L1	COCUL	0.762555	0.399982	1.76751e+07	0.700395	1.40596167904426e-272	8.34568898969672e-271	74.2404	52.2905	FALSE	NA	Unchanged
6820	EIF5A2	COCUL	0.0537853	-0.103742	10143353	0.401942	6.10515399210483e-143	1.90824468394419e-141	9.41569	29.2191	FALSE	NA	Unchanged
6821	SLC2A2	COCUL	0	0	12617935	0.5	1	1	0	0	FALSE	NA	Unchanged
6822	TNIK	COCUL	0.140114	-0.271371	7938039	0.314554	7.27536358998682e-297	4.7656473453316e-295	22.8715	57.6311	FALSE	NA	Unchanged
6823	AC092919.1	COCUL	0.000368674	-0.0021359	12570642	0.498126	0.000218094	0.000763114	0.100167	0.474721	FALSE	NA	Unchanged
6824	PLD1	COCUL	0.109119	0.0102426	1.25892e+07	0.49886	0.773667	1	18.414	19.511	FALSE	NA	Unchanged
6825	TMEM212	COCUL	9.32660902458925e-05	1.32350338521106e-05	12617047	0.499965	0.802696	1	0.0166945	0.0237361	FALSE	NA	Unchanged
6826	TMEM212-AS1	COCUL	0	0	12617935	0.5	1	1	0	0	FALSE	NA	Unchanged
6827	FNDC3B	COCUL	0.405026	-0.166208	10087500	0.399729	2.26260024885455e-71	3.87950343282638e-70	52.7379	69.8552	FALSE	NA	Unchanged
6828	GHSR	COCUL	0	0	12617935	0.5	1	1	0	0	FALSE	NA	Unchanged
6829	TNFSF10	COCUL	0.0896005	0.0611455	1.37872e+07	0.546334	1.4424647860905e-54	1.99494366993415e-53	13.4725	4.29623	FALSE	NA	Unchanged
6830	LINC02068	COCUL	0.000589947	0.000589947	12630574	0.500501	0.0399086	0.101861	0.100167	0	FALSE	NA	Unchanged
6831	NCEH1	COCUL	0.480537	-0.520021	6.13623e+06	0.243155	0	2.18758833631094e-305	58.2972	87.0876	TRUE	NCEH1	Down-regulated
6832	ECT2	COCUL	0.0660772	-0.052619	11167261	0.442515	2.14390806895922e-54	2.95529752637707e-53	10.9683	23.0714	FALSE	NA	Unchanged
6833	SPATA16	COCUL	0	0	12617935	0.5	1	1	0	0	FALSE	NA	Unchanged
6834	AC068759.1	COCUL	0	0	12617935	0.5	1	1	0	0	FALSE	NA	Unchanged
6835	NLGN1	COCUL	0.000332168	0.000332168	1.26243e+07	0.50025	0.14633	0.319472	0.0500835	0	FALSE	NA	Unchanged
6836	NLGN1-AS1	COCUL	0	0	12617935	0.5	1	1	0	0	FALSE	NA	Unchanged
6837	NAALADL2	COCUL	0.00176971	-0.00591308	1.24646e+07	0.493923	4.89709851034245e-11	2.55863670104168e-10	0.350584	1.56658	FALSE	NA	Unchanged
6838	NAALADL2-AS2	COCUL	0	0	12617935	0.5	1	1	0	0	FALSE	NA	Unchanged
6839	NAALADL2-AS1	COCUL	0	0	12617935	0.5	1	1	0	0	FALSE	NA	Unchanged
6840	AC104640.1	COCUL	0	0	12617935	0.5	1	1	0	0	FALSE	NA	Unchanged
6841	LINC01208	COCUL	0	0	12617935	0.5	1	1	0	0	FALSE	NA	Unchanged
6842	AC092920.1	COCUL	0	0	12617935	0.5	1	1	0	0	FALSE	NA	Unchanged
6843	LINC01209	COCUL	0.000876107	0.000315967	1.26232e+07	0.500207	0.614225	0.994321	0.183639	0.142416	FALSE	NA	Unchanged
6844	TBL1XR1	COCUL	0.589563	0.0774209	1.37906e+07	0.546466	3.7004307946372e-16	2.34027999227876e-15	66.9282	67.9326	FALSE	NA	Unchanged
6845	TBL1XR1-AS1	COCUL	0	0	12617935	0.5	1	1	0	0	FALSE	NA	Unchanged
6846	LINC00501	COCUL	0.000102772	3.29522864913487e-05	12617047	0.499965	0.802696	1	0.0166945	0.0237361	FALSE	NA	Unchanged
6847	AC117465.1	COCUL	0.000136894	0.000136894	1.262e+07	0.500083	0.401776	0.681886	0.0166945	0	FALSE	NA	Unchanged
6848	LINC00578	COCUL	0.000884421	0.000742978	12633897	0.500633	0.0443871	0.112351	0.15025	0.0237361	FALSE	NA	Unchanged
6849	AC026355.2	COCUL	0	0	12617935	0.5	1	1	0	0	FALSE	NA	Unchanged
6850	AC026355.1	COCUL	0	0	12617935	0.5	1	1	0	0	FALSE	NA	Unchanged
6851	LINC02015	COCUL	0	0	12617935	0.5	1	1	0	0	FALSE	NA	Unchanged
6852	AC007953.1	COCUL	0	0	12617935	0.5	1	1	0	0	FALSE	NA	Unchanged
6853	AC007953.2	COCUL	0	0	12617935	0.5	1	1	0	0	FALSE	NA	Unchanged
6854	AC109779.1	COCUL	0	0	12617935	0.5	1	1	0	0	FALSE	NA	Unchanged
6855	KCNMB2	COCUL	0.000106434	0.000106434	1.262e+07	0.500083	0.401776	0.681886	0.0166945	0	FALSE	NA	Unchanged
6856	AC117457.1	COCUL	0	0	12617935	0.5	1	1	0	0	FALSE	NA	Unchanged
6857	KCNMB2-AS1	COCUL	0.000143562	3.12941286838499e-05	12619153	0.500048	0.77957	1	0.033389	0.0237361	FALSE	NA	Unchanged
6858	ZMAT3	COCUL	0.406514	-0.0413638	11670667	0.462463	8.95533521576023e-12	4.80627352322238e-11	48.4975	60.2184	FALSE	NA	Unchanged
6859	AC076966.1	COCUL	0	0	12617935	0.5	1	1	0	0	FALSE	NA	Unchanged
6860	PIK3CA	COCUL	0.212189	-0.0944626	10697790	0.423912	6.69688736261459e-50	8.6020761534802e-49	32.9549	48.8725	FALSE	NA	Unchanged
6861	KCNMB3	COCUL	0.01719	-0.0110639	1.22565e+07	0.485676	2.49983779383141e-12	1.36858569914329e-11	3.12187	6.02896	FALSE	NA	Unchanged
6862	ZNF639	COCUL	0.114054	0.000908695	1.23451e+07	0.489187	0.0083091	0.0241524	19.2154	22.4068	FALSE	NA	Unchanged
6863	AC007823.1	COCUL	0.00156326	0.00077705	12628586	0.500422	0.36549	0.675435	0.250417	0.166152	FALSE	NA	Unchanged
6864	MFN1	COCUL	0.159082	0.00730479	12401928	0.49144	0.0599536	0.148251	25.7262	29.3378	FALSE	NA	Unchanged
6865	GNB4	COCUL	0.880899	0.384453	1.73811e+07	0.688747	8.18627345032381e-237	4.21090857326626e-235	76.828	66.2948	FALSE	NA	Unchanged
6866	AC007620.2	COCUL	0.0163694	0.00820803	12774970	0.506223	0.000105945	0.000381037	3.12187	1.89888	FALSE	NA	Unchanged
6867	AC007620.3	COCUL	0.00215967	0.00208384	12665508	0.501885	0.000149179	0.000529996	0.400668	0.0237361	FALSE	NA	Unchanged
6868	ACTL6A	COCUL	0.13206	-0.0730828	10810821	0.428391	4.01088035056186e-54	5.51524826556555e-53	22.1035	37.5504	FALSE	NA	Unchanged
6869	AC090425.2	COCUL	0.00107916	0.00047313	12625256	0.50029	0.491753	0.820641	0.200334	0.142416	FALSE	NA	Unchanged
6870	AC090425.1	COCUL	0.000298219	0.000249137	12621261	0.500132	0.507919	0.837958	0.0500835	0.0237361	FALSE	NA	Unchanged
6871	NDUFB5	COCUL	0.955074	0.189194	1.54329e+07	0.611547	1.30296748008808e-82	2.51432240202497e-81	85.2922	82.7439	FALSE	NA	Unchanged
6872	USP13	COCUL	0.0493615	0.0177646	1.29305e+07	0.512387	6.74609983865495e-06	2.65552460550246e-05	9.0985	6.76478	FALSE	NA	Unchanged
6873	PEX5L	COCUL	0.000476871	0.000395338	12627581	0.500382	0.146541	0.319472	0.100167	0.0237361	FALSE	NA	Unchanged
6874	AC007687.1	COCUL	0.00144982	0.00133294	12654960	0.501467	0.000969846	0.00318577	0.317195	0.0237361	FALSE	NA	Unchanged
6875	PEX5L-AS1	COCUL	0.000484298	-0.00032737	1.26045e+07	0.499468	0.138092	0.30857	0.0834725	0.189888	FALSE	NA	Unchanged
6876	PEX5L-AS2	COCUL	0	0	12617935	0.5	1	1	0	0	FALSE	NA	Unchanged
6877	LINC02053	COCUL	0	-6.25528e-05	12614940	0.499881	0.233187	0.456129	0	0.0237361	FALSE	NA	Unchanged
6878	AC125618.1	COCUL	0	0	12617935	0.5	1	1	0	0	FALSE	NA	Unchanged
6879	TTC14	COCUL	0.261105	-0.155226	9893989	0.392061	1.281516807524e-90	2.65469491604323e-89	37.6962	59.4826	FALSE	NA	Unchanged
6880	CCDC39	COCUL	0.000174861	0.000174861	12622148	0.500167	0.235641	0.456129	0.033389	0	FALSE	NA	Unchanged
6881	CCDC39.1	COCUL	7.56792963707727e-05	-1.80285e-05	12617047	0.499965	0.802696	1	0.0166945	0.0237361	FALSE	NA	Unchanged
6882	CCDC39-AS1	COCUL	0	0	12617935	0.5	1	1	0	0	FALSE	NA	Unchanged
6883	AC108734.4	COCUL	0	0	12617935	0.5	1	1	0	0	FALSE	NA	Unchanged
6884	FXR1	COCUL	0.681308	0.185399	1.53532e+07	0.608388	1.04558901812629e-79	1.96343586169763e-78	73.3556	67.6003	FALSE	NA	Unchanged
6885	DNAJC19	COCUL	0.258715	-0.0265527	11834754	0.468966	2.80393598583357e-09	1.34764123090981e-08	38.6311	47.8756	FALSE	NA	Unchanged
6886	AC022294.1	COCUL	0	0	12617935	0.5	1	1	0	0	FALSE	NA	Unchanged
6887	AC125613.1	COCUL	0	0	12617935	0.5	1	1	0	0	FALSE	NA	Unchanged
6888	SOX2	COCUL	0.00262089	0.00262089	12655852	0.501503	0.000369413	0.00126487	0.300501	0	FALSE	NA	Unchanged
6889	LINC01206	COCUL	7.23616142882607e-05	7.23616142882607e-05	1.262e+07	0.500083	0.401776	0.681886	0.0166945	0	FALSE	NA	Unchanged
6890	AC012081.1	COCUL	0	0	12617935	0.5	1	1	0	0	FALSE	NA	Unchanged
6891	AC084211.1	COCUL	0	0	12617935	0.5	1	1	0	0	FALSE	NA	Unchanged
6892	LINC01994	COCUL	0	0	12617935	0.5	1	1	0	0	FALSE	NA	Unchanged
6893	LINC01995	COCUL	0	0	12617935	0.5	1	1	0	0	FALSE	NA	Unchanged
6894	LINC02031	COCUL	0	0	12617935	0.5	1	1	0	0	FALSE	NA	Unchanged
6895	AC083801.2	COCUL	0	0	12617935	0.5	1	1	0	0	FALSE	NA	Unchanged
6896	AC069431.1	COCUL	0	0	12617935	0.5	1	1	0	0	FALSE	NA	Unchanged
6897	ATP11B	COCUL	0.173136	-0.038559	1.15681e+07	0.458399	6.31870843220431e-18	4.22818921387207e-17	28.2471	38.1438	FALSE	NA	Unchanged
6898	AC092953.2	COCUL	0.0068509	0.00427164	12717839	0.503959	8.19101560082304e-05	0.000297145	1.33556	0.545929	FALSE	NA	Unchanged
6899	DCUN1D1	COCUL	0.379713	-0.196244	9446100	0.374312	8.90123005463514e-111	2.17587065285972e-109	51.3856	72.9646	FALSE	NA	Unchanged
6900	MCCC1	COCUL	0.0898124	-0.00395362	12267651	0.48612	0.000278987	0.000966797	15.8097	19.2499	FALSE	NA	Unchanged
6901	MCCC1-AS1	COCUL	0	0	12617935	0.5	1	1	0	0	FALSE	NA	Unchanged
6902	LAMP3	COCUL	0.00680002	0.00515548	12709311	0.503621	5.49785467910728e-05	0.000202423	1.10184	0.379777	FALSE	NA	Unchanged
6903	MCF2L2	COCUL	0.0268133	0.0171427	1.29505e+07	0.513178	8.24394035832356e-12	4.43440692441789e-11	4.89149	2.3024	FALSE	NA	Unchanged
6904	B3GNT5	COCUL	0.756179	0.295886	16302719	0.646014	2.50718232044858e-144	7.94012093136963e-143	72.5543	61.2865	FALSE	NA	Unchanged
6905	KLHL6	COCUL	0.240707	0.116542	14442498	0.5723	3.39262051010163e-53	4.59538395265705e-52	34.8581	23.2851	FALSE	NA	Unchanged
6906	KLHL6-AS1	COCUL	0.00236332	0.00228141	12669719	0.502052	7.10674233702715e-05	0.000259156	0.434057	0.0237361	FALSE	NA	Unchanged
6907	KLHL24	COCUL	0.599928	0.266969	1.62662e+07	0.644568	5.51441659382781e-147	1.77829330503651e-145	65.3589	49.6796	FALSE	NA	Unchanged
6908	YEATS2	COCUL	0.148144	0.0220011	1.27855e+07	0.50664	0.129894	0.292453	24.4407	24.7092	FALSE	NA	Unchanged
6909	YEATS2-AS1	COCUL	0.000976833	6.4825284897742e-05	1.26214e+07	0.500136	0.765619	1	0.217028	0.189888	FALSE	NA	Unchanged
6910	AC131160.1	COCUL	7.78782255030933e-05	7.78782255030933e-05	1.262e+07	0.500083	0.401776	0.681886	0.0166945	0	FALSE	NA	Unchanged
6911	MAP6D1	COCUL	5.55777458161958e-05	-0.000208215	12611055	0.499727	0.170794	0.367112	0.0166945	0.0712082	FALSE	NA	Unchanged
6912	PARL	COCUL	0.279021	-0.108658	10508474	0.41641	4.3674464891291e-54	5.99817446160573e-53	41.2521	59.2215	FALSE	NA	Unchanged
6913	ABCC5	COCUL	0.457681	0.284044	1.65877e+07	0.657306	1.54216524147126e-193	6.50580350546707e-192	54.1235	32.0911	FALSE	NA	Unchanged
6914	ABCC5-AS1	COCUL	0.00128489	0.000623498	1.26232e+07	0.500207	0.614158	0.994321	0.183639	0.142416	FALSE	NA	Unchanged
6915	HTR3D	COCUL	0	0	12617935	0.5	1	1	0	0	FALSE	NA	Unchanged
6916	HTR3C	COCUL	0	0	12617935	0.5	1	1	0	0	FALSE	NA	Unchanged
6917	HTR3E-AS1	COCUL	0.000130313	0.000130313	1.262e+07	0.500083	0.401776	0.681886	0.0166945	0	FALSE	NA	Unchanged
6918	HTR3E	COCUL	0	0	12617935	0.5	1	1	0	0	FALSE	NA	Unchanged
6919	AC131235.4	COCUL	0.000940307	0.000617073	12627914	0.500395	0.2512	0.482766	0.15025	0.0712082	FALSE	NA	Unchanged
6920	AC131235.3	COCUL	0.00180104	0.0001555	1.26185e+07	0.500021	0.972996	1	0.383973	0.379777	FALSE	NA	Unchanged
6921	EIF2B5	COCUL	0.121503	-0.028823	1.17402e+07	0.465219	1.22752992507142e-15	7.62952161361103e-15	20.7179	28.6257	FALSE	NA	Unchanged
6922	DVL3	COCUL	0.210321	0.00234988	12274702	0.486399	0.00593114	0.0176612	32.5876	38.3812	FALSE	NA	Unchanged
6923	AP2M1	COCUL	0.960001	-0.24611	9058996	0.358973	1.44453254761146e-130	4.15851781817967e-129	85.1085	93.8049	FALSE	NA	Unchanged
6924	ABCF3	COCUL	0.0837064	-0.0258024	1.18391e+07	0.469138	1.31140310508081e-15	8.13424030667657e-15	14.9082	21.6473	FALSE	NA	Unchanged
6925	VWA5B2	COCUL	0	0	12617935	0.5	1	1	0	0	FALSE	NA	Unchanged
6926	ALG3	COCUL	0.192658	-0.033296	11692237	0.463318	7.37481975052386e-14	4.27976340593055e-13	30.3339	39.4019	FALSE	NA	Unchanged
6927	EEF1AKMT4	COCUL	0.0271792	-0.00898091	1.22616e+07	0.485881	7.89113717356804e-09	3.70766262996813e-08	5.10851	8.02279	FALSE	NA	Unchanged
6928	EEF1AKMT4-ECE2	COCUL	0	0	12617935	0.5	1	1	0	0	FALSE	NA	Unchanged
6929	CAMK2N2	COCUL	0.00153981	-0.00136488	12581266	0.498547	0.0346862	0.090572	0.350584	0.640873	FALSE	NA	Unchanged
6930	ECE2	COCUL	0	0	12617935	0.5	1	1	0	0	FALSE	NA	Unchanged
6931	PSMD2	COCUL	0.387399	-0.0728921	1.13142e+07	0.448338	2.03417766468433e-20	1.46935710786524e-19	52.1202	65.3216	FALSE	NA	Unchanged
6932	EIF4G1	COCUL	0.489673	-0.128841	10611743	0.420502	1.73062668957642e-44	2.04156728508667e-43	58.9482	74.1514	FALSE	NA	Unchanged
6933	FAM131A	COCUL	0.0755462	0.00603481	1.25023e+07	0.495416	0.188641	0.400623	13.2554	14.7164	FALSE	NA	Unchanged
6934	CLCN2	COCUL	0.0147127	0.00862652	12772561	0.506127	3.3320418367984e-05	0.000124679	2.70451	1.49537	FALSE	NA	Unchanged
6935	POLR2H	COCUL	0.223127	0.0384601	1.29778e+07	0.514259	0.00359234	0.0110148	33.6895	34.2749	FALSE	NA	Unchanged
6936	THPO	COCUL	0.000233919	0.000233919	1.262e+07	0.500083	0.401776	0.681886	0.0166945	0	FALSE	NA	Unchanged
6937	CHRD	COCUL	6.73250652836953e-05	-0.000924053	12593084	0.499015	0.00174792	0.00557242	0.0166945	0.213624	FALSE	NA	Unchanged
6938	LINC02054	COCUL	0.00126048	0.00117671	12638117	0.5008	0.0203034	0.0551399	0.183639	0.0237361	FALSE	NA	Unchanged
6939	LINC01839	COCUL	0	0	12617935	0.5	1	1	0	0	FALSE	NA	Unchanged
6940	LINC01840	COCUL	0.000147521	-3.45888e-05	12616159	0.49993	0.723722	1	0.033389	0.0474721	FALSE	NA	Unchanged
6941	EPHB3	COCUL	0.0713219	0.0522982	13560833	0.537363	4.89617176448696e-42	5.56448013003605e-41	11.1519	3.8215	FALSE	NA	Unchanged
6942	MAGEF1	COCUL	0.0703394	0.0180246	12845564	0.50902	0.00557889	0.0166612	12.4207	10.9661	FALSE	NA	Unchanged
6943	AC107294.2	COCUL	0.00087031	0.00087031	12639000	0.500835	0.00797418	0.0232171	0.166945	0	FALSE	NA	Unchanged
6944	AC107294.3	COCUL	0.000209307	3.77176186096016e-05	1.26183e+07	0.500013	0.953138	1	0.0500835	0.0474721	FALSE	NA	Unchanged
6945	AC107294.1	COCUL	0.000279072	0.000279072	1.26243e+07	0.50025	0.14633	0.319472	0.0500835	0	FALSE	NA	Unchanged
6946	LINC02069	COCUL	8.79869860645084e-05	8.79869860645084e-05	1.262e+07	0.500083	0.401776	0.681886	0.0166945	0	FALSE	NA	Unchanged
6947	VPS8	COCUL	0.249836	-0.000958376	12293686	0.487151	0.0124407	0.0351535	37.5459	43.5557	FALSE	NA	Unchanged
6948	C3orf70	COCUL	0.0252189	-0.0481392	11312707	0.448279	1.51455166960302e-73	2.66081895731514e-72	4.45743	14.9537	FALSE	NA	Unchanged
6949	EHHADH-AS1	COCUL	6.61146026869804e-05	6.61146026869804e-05	1.262e+07	0.500083	0.401776	0.681886	0.0166945	0	FALSE	NA	Unchanged
6950	EHHADH	COCUL	0.00607812	-0.00377823	1.24815e+07	0.494595	1.51500530665161e-05	5.81952215948706e-05	1.11853	2.20745	FALSE	NA	Unchanged
6951	MAP3K13	COCUL	0.154067	-0.130117	9.94141e+06	0.39394	6.25610865959076e-105	1.4570650848983e-103	24.5743	46.0954	FALSE	NA	Unchanged
6952	TMEM41A	COCUL	0.120152	0.0408605	13190475	0.522688	8.87017460046572e-09	4.15543952717446e-08	20.1002	16.6152	FALSE	NA	Unchanged
6953	LIPH	COCUL	0.000232066	0.000232066	12622148	0.500167	0.235641	0.456129	0.033389	0	FALSE	NA	Unchanged
6954	SENP2	COCUL	0.123157	-0.0127103	12043793	0.477249	1.23902804672453e-07	5.45908074501409e-07	20.9349	26.7505	FALSE	NA	Unchanged
6955	IGF2BP2	COCUL	0.278698	-0.207581	9019444	0.357406	3.10856595275007e-157	1.06818734552594e-155	33.5392	64.5383	FALSE	NA	Unchanged
6956	IGF2BP2-AS1	COCUL	0.000271416	-4.84871e-05	12619479	0.500061	0.827947	1	0.0834725	0.0712082	FALSE	NA	Unchanged
6957	TRA2B	COCUL	0.624108	0.18426	15249318	0.604272	5.42952950162162e-75	9.73773050403132e-74	68.7312	62.4021	FALSE	NA	Unchanged
6958	ETV5	COCUL	0.416405	-0.191209	9.67864e+06	0.383527	2.91672507941429e-95	6.27863451305498e-94	51.2855	73.8429	FALSE	NA	Unchanged
6959	ETV5-AS1	COCUL	0	-0.000154141	12611945	0.499763	0.0917508	0.214998	0	0.0474721	FALSE	NA	Unchanged
6960	DGKG	COCUL	0.00195738	-0.00180365	12542222	0.497	5.36961400827111e-05	0.000197853	0.300501	0.90197	FALSE	NA	Unchanged
6961	LINC02020	COCUL	0	0	12617935	0.5	1	1	0	0	FALSE	NA	Unchanged
6962	LINC02052	COCUL	0	0	12617935	0.5	1	1	0	0	FALSE	NA	Unchanged
6963	LINC02051	COCUL	0	0	12617935	0.5	1	1	0	0	FALSE	NA	Unchanged
6964	CRYGS	COCUL	0.00590829	-0.000660922	12590452	0.498911	0.315055	0.595084	1.08514	1.30548	FALSE	NA	Unchanged
6965	TBCCD1	COCUL	0.0212028	-0.00409909	1.2377e+07	0.490452	6.8917071864109e-06	2.71188637355214e-05	3.85643	5.83907	FALSE	NA	Unchanged
6966	DNAJB11	COCUL	0.257765	-0.102377	1.07106e+07	0.424419	5.02260632711896e-46	6.07677384555973e-45	38.798	54.403	FALSE	NA	Unchanged
6967	AC068631.1	COCUL	0.00163621	0.000941365	12637025	0.500756	0.135616	0.303942	0.317195	0.166152	FALSE	NA	Unchanged
6968	AC068631.2	COCUL	0	0	12617935	0.5	1	1	0	0	FALSE	NA	Unchanged
6969	AHSG	COCUL	0	0	12617935	0.5	1	1	0	0	FALSE	NA	Unchanged
6970	FETUB	COCUL	0	0	12617935	0.5	1	1	0	0	FALSE	NA	Unchanged
6971	HRG	COCUL	0	-0.000100894	12614940	0.499881	0.233187	0.456129	0	0.0237361	FALSE	NA	Unchanged
6972	KNG1	COCUL	0	0	12617935	0.5	1	1	0	0	FALSE	NA	Unchanged
6973	AC112907.3	COCUL	0.00271612	-0.000576867	12585992	0.498734	0.0855547	0.204034	0.434057	0.688346	FALSE	NA	Unchanged
6974	EIF4A2	COCUL	0.800772	0.15758	14820570	0.587282	1.06853567557547e-51	1.41367059122091e-50	77.5459	76.4538	FALSE	NA	Unchanged
6975	RFC4	COCUL	0.0647648	0.010261	1.26259e+07	0.500317	0.920548	1	11.1018	11.417	FALSE	NA	Unchanged
6976	AC112907.1	COCUL	0	0	12617935	0.5	1	1	0	0	FALSE	NA	Unchanged
6977	LINC02043	COCUL	0.00103872	-0.00045663	12595338	0.499105	0.0886831	0.210955	0.200334	0.379777	FALSE	NA	Unchanged
6978	ADIPOQ	COCUL	0	-0.00030947	12608950	0.499644	0.0388885	0.0999573	0	0.0712082	FALSE	NA	Unchanged
6979	ADIPOQ-AS1	COCUL	0	-0.000182082	12614940	0.499881	0.233187	0.456129	0	0.0237361	FALSE	NA	Unchanged
6980	ST6GAL1	COCUL	0.200098	-0.503496	5.73965e+06	0.22744	0	2.18758833631094e-305	31.5192	75.1009	TRUE	ST6GAL1	Down-regulated
6981	AC007920.1	COCUL	0	0	12617935	0.5	1	1	0	0	FALSE	NA	Unchanged
6982	RTP1	COCUL	0	0	12617935	0.5	1	1	0	0	FALSE	NA	Unchanged
6983	MASP1	COCUL	0.000365419	0.000365419	1.26243e+07	0.50025	0.14633	0.319472	0.0500835	0	FALSE	NA	Unchanged
6984	AC007920.2	COCUL	0	0	12617935	0.5	1	1	0	0	FALSE	NA	Unchanged
6985	RTP4	COCUL	0.00648838	0.00397861	12684591	0.502641	0.00545114	0.0162971	1.11853	0.593401	FALSE	NA	Unchanged
6986	LINC02041	COCUL	0	0	12617935	0.5	1	1	0	0	FALSE	NA	Unchanged
6987	SST	COCUL	0.000941728	0.000941728	1.26369e+07	0.500751	0.0118399	0.0335322	0.15025	0	FALSE	NA	Unchanged
6988	RTP2	COCUL	0	0	12617935	0.5	1	1	0	0	FALSE	NA	Unchanged
6989	AC072022.1	COCUL	0	-0.000645948	12596970	0.499169	0.0016016	0.00513277	0	0.166152	FALSE	NA	Unchanged
6990	BCL6	COCUL	0.179821	-0.0160454	11861490	0.470025	1.37666712424159e-10	7.04143083922746e-10	25.9933	34.1087	FALSE	NA	Unchanged
6991	AC108681.1	COCUL	0	0	12617935	0.5	1	1	0	0	FALSE	NA	Unchanged
6992	AC068295.1	COCUL	0	0	12617935	0.5	1	1	0	0	FALSE	NA	Unchanged
6993	LINC01991	COCUL	0	0	12617935	0.5	1	1	0	0	FALSE	NA	Unchanged
6994	AC092941.1	COCUL	0	0	12617935	0.5	1	1	0	0	FALSE	NA	Unchanged
6995	AC092941.2	COCUL	0	0	12617935	0.5	1	1	0	0	FALSE	NA	Unchanged
6996	AC022498.1	COCUL	0	0	12617935	0.5	1	1	0	0	FALSE	NA	Unchanged
6997	LPP-AS2	COCUL	0.00634951	-0.00765837	12374352	0.490348	4.92241813987123e-12	2.66399967040506e-11	1.16861	3.10942	FALSE	NA	Unchanged
6998	LPP	COCUL	0.673196	0.0677824	1.35489e+07	0.536891	1.22525433143948e-10	6.28903883804979e-10	70	71.8728	FALSE	NA	Unchanged
6999	LPP-AS1	COCUL	0.000100885	-1.93047e-05	12619152	0.500048	0.779746	1	0.033389	0.0237361	FALSE	NA	Unchanged
7000	TPRG1-AS1	COCUL	0.000401496	-0.00172958	12570669	0.498127	0.000219914	0.000769321	0.100167	0.474721	FALSE	NA	Unchanged
7001	TPRG1	COCUL	0.00416658	-0.00160556	12564132	0.497868	0.0400441	0.102098	0.901503	1.32922	FALSE	NA	Unchanged
7002	TPRG1-AS2	COCUL	0	0	12617935	0.5	1	1	0	0	FALSE	NA	Unchanged
7003	TP63	COCUL	0.00034109	-0.000129499	12614383	0.499859	0.617021	0.9965	0.066778	0.0949442	FALSE	NA	Unchanged
7004	P3H2	COCUL	0.100175	-0.11227	10243252	0.4059	1.35289895174673e-101	3.05957687415252e-100	16.9115	35.8889	FALSE	NA	Unchanged
7005	P3H2-AS1	COCUL	0.000584846	0.000584846	12630574	0.500501	0.0399086	0.101861	0.100167	0	FALSE	NA	Unchanged
7006	CLDN1	COCUL	0.00203126	-0.0769587	11063297	0.438396	1.38789468118837e-160	4.90486952768131e-159	0.350584	12.6751	FALSE	NA	Unchanged
7007	CLDN16	COCUL	0.000611893	-0.00226914	12559911	0.497701	5.63426622107026e-05	0.000207309	0.133556	0.593401	FALSE	NA	Unchanged
7008	TMEM207	COCUL	0	0	12617935	0.5	1	1	0	0	FALSE	NA	Unchanged
7009	IL1RAP	COCUL	0.260986	-0.208162	9273318	0.367466	4.0454646912698e-135	1.20816380067504e-133	36.9616	61.4526	FALSE	NA	Unchanged
7010	AC108747.1	COCUL	0	0	12617935	0.5	1	1	0	0	FALSE	NA	Unchanged
7011	LINC02013	COCUL	0	0	12617935	0.5	1	1	0	0	FALSE	NA	Unchanged
7012	GMNC	COCUL	0	0	12617935	0.5	1	1	0	0	FALSE	NA	Unchanged
7013	OSTN	COCUL	0.000136162	2.80235075794771e-05	12617047	0.499965	0.802696	1	0.0166945	0.0237361	FALSE	NA	Unchanged
7014	OSTN-AS1	COCUL	0.00113095	0.000225106	12620481	0.500101	0.832464	1	0.233723	0.213624	FALSE	NA	Unchanged
7015	UTS2B	COCUL	0.00028413	-0.000198885	12609282	0.499657	0.223097	0.456129	0.0500835	0.11868	FALSE	NA	Unchanged
7016	CCDC50	COCUL	0.520613	0.0389481	13139198	0.520656	0.000268915	0.000932664	62.5543	66.3423	FALSE	NA	Unchanged
7017	AC073365.1	COCUL	0	0	12617935	0.5	1	1	0	0	FALSE	NA	Unchanged
7018	PYDC2	COCUL	0	0	12617935	0.5	1	1	0	0	FALSE	NA	Unchanged
7019	AC026320.1	COCUL	0	0	12617935	0.5	1	1	0	0	FALSE	NA	Unchanged
7020	FGF12	COCUL	0.000424775	7.92389778290955e-05	12618598	0.500026	0.933498	1	0.100167	0.0949442	FALSE	NA	Unchanged
7021	FGF12-AS1	COCUL	0	0	12617935	0.5	1	1	0	0	FALSE	NA	Unchanged
7022	FGF12-AS2	COCUL	0	0	12617935	0.5	1	1	0	0	FALSE	NA	Unchanged
7023	FGF12-AS3	COCUL	0	0	12617935	0.5	1	1	0	0	FALSE	NA	Unchanged
7024	MB21D2	COCUL	0.141176	-0.145216	9696249	0.384225	2.44441055016305e-127	6.81468337750362e-126	22.7379	46.0005	FALSE	NA	Unchanged
7025	AC092966.1	COCUL	0	0	12617935	0.5	1	1	0	0	FALSE	NA	Unchanged
7026	HRASLS	COCUL	0.000247197	-0.000246386	1.26063e+07	0.499539	0.122201	0.276152	0.0500835	0.142416	FALSE	NA	Unchanged
7027	ATP13A5	COCUL	0	0	12617935	0.5	1	1	0	0	FALSE	NA	Unchanged
7028	ATP13A5-AS1	COCUL	0	0	12617935	0.5	1	1	0	0	FALSE	NA	Unchanged
7029	ATP13A4	COCUL	0.00211759	0.00144611	12647560	0.501174	0.0338852	0.088639	0.400668	0.166152	FALSE	NA	Unchanged
7030	ATP13A4-AS1	COCUL	0	0	12617935	0.5	1	1	0	0	FALSE	NA	Unchanged
7031	OPA1	COCUL	0.301391	-0.0411121	11739900	0.465207	8.85868125058331e-11	4.57643949140577e-10	43.4391	52.9551	FALSE	NA	Unchanged
7032	OPA1-AS1	COCUL	0	0	12617935	0.5	1	1	0	0	FALSE	NA	Unchanged
7033	LINC02038	COCUL	0	0	12617935	0.5	1	1	0	0	FALSE	NA	Unchanged
7034	LINC02026	COCUL	8.57228111040888e-05	8.57228111040888e-05	1.262e+07	0.500083	0.401776	0.681886	0.0166945	0	FALSE	NA	Unchanged
7035	AC024559.1	COCUL	0	0	12617935	0.5	1	1	0	0	FALSE	NA	Unchanged
7036	AC024559.2	COCUL	0	0	12617935	0.5	1	1	0	0	FALSE	NA	Unchanged
7037	AC080129.1	COCUL	0	0	12617935	0.5	1	1	0	0	FALSE	NA	Unchanged
7038	AC080129.2	COCUL	0.001828	0.000887203	12640319	0.500887	0.103246	0.236462	0.367279	0.189888	FALSE	NA	Unchanged
7039	HES1	COCUL	1.16329	1.15237	22585782	0.894987	0	2.18758833631094e-305	79.6327	2.20745	TRUE	HES1	Up-regulated
7040	LINC02036	COCUL	0	0	12617935	0.5	1	1	0	0	FALSE	NA	Unchanged
7041	LINC02037	COCUL	0	0	12617935	0.5	1	1	0	0	FALSE	NA	Unchanged
7042	LINC02048	COCUL	0	0	12617935	0.5	1	1	0	0	FALSE	NA	Unchanged
7043	LINC00887	COCUL	0.00140283	0.000777227	12630702	0.500506	0.28871	0.549751	0.267112	0.166152	FALSE	NA	Unchanged
7044	CPN2	COCUL	0	0	12617935	0.5	1	1	0	0	FALSE	NA	Unchanged
7045	LRRC15	COCUL	6.73250652836953e-05	6.73250652836953e-05	1.262e+07	0.500083	0.401776	0.681886	0.0166945	0	FALSE	NA	Unchanged
7046	GP5	COCUL	0	0	12617935	0.5	1	1	0	0	FALSE	NA	Unchanged
7047	ATP13A3	COCUL	0.752453	-0.070655	1.16961e+07	0.463473	2.38903725602524e-10	1.2081352758229e-09	73.005	81.4147	FALSE	NA	Unchanged
7048	LINC00884	COCUL	0.00997137	0.00672413	1.27566e+07	0.505496	3.3167684785027e-06	1.33586863494684e-05	1.85309	0.759554	FALSE	NA	Unchanged
7049	TMEM44-AS1	COCUL	0.0115279	0.00117809	1.26004e+07	0.499307	0.635765	1	2.10351	2.25493	FALSE	NA	Unchanged
7050	TMEM44	COCUL	0.0125196	-0.00547496	1.24195e+07	0.492137	6.37353369953555e-06	2.51329304191679e-05	2.4374	4.03513	FALSE	NA	Unchanged
7051	AC046143.1	COCUL	0.00204593	-0.00235136	12531770	0.496586	2.99678565900662e-05	0.000112436	0.383973	1.06812	FALSE	NA	Unchanged
7052	AC046143.2	COCUL	0	-0.000189688	12611945	0.499763	0.0917508	0.214998	0	0.0474721	FALSE	NA	Unchanged
7053	LSG1	COCUL	0.10553	-0.00438445	1.22376e+07	0.484928	0.000183164	0.000645607	18.0634	21.9559	FALSE	NA	Unchanged
7054	FAM43A	COCUL	0.0202107	0.0163561	12881405	0.51044	4.29518225710703e-13	2.4198189574812e-12	2.95492	0.878234	FALSE	NA	Unchanged
7055	AC106706.1	COCUL	0	0	12617935	0.5	1	1	0	0	FALSE	NA	Unchanged
7056	LINC01968	COCUL	0	0	12617935	0.5	1	1	0	0	FALSE	NA	Unchanged
7057	LINC01972	COCUL	0	-0.000262875	12614940	0.499881	0.233187	0.456129	0	0.0237361	FALSE	NA	Unchanged
7058	AC090505.2	COCUL	0	0	12617935	0.5	1	1	0	0	FALSE	NA	Unchanged
7059	XXYLT1	COCUL	0.0674879	0.0196505	12907496	0.511474	0.000324813	0.00111901	12.1369	10.1353	FALSE	NA	Unchanged
7060	XXYLT1-AS1	COCUL	0	0	12617935	0.5	1	1	0	0	FALSE	NA	Unchanged
7061	XXYLT1-AS2	COCUL	0	-8.72801e-05	12614940	0.499881	0.233187	0.456129	0	0.0237361	FALSE	NA	Unchanged
7062	ACAP2	COCUL	0.787432	-0.0319348	1.22057e+07	0.483664	0.00470787	0.0141926	77.4457	82.5065	FALSE	NA	Unchanged
7063	PPP1R2	COCUL	0.461588	-0.0360454	1.19092e+07	0.471916	6.51239923744968e-07	2.75009878652213e-06	58.0301	67.8851	FALSE	NA	Unchanged
7064	AC069213.1	COCUL	0.000657091	0.000569898	12631793	0.500549	0.0658075	0.160632	0.133556	0.0237361	FALSE	NA	Unchanged
7065	APOD	COCUL	0.000175514	0.000175514	12622148	0.500167	0.235641	0.456129	0.033389	0	FALSE	NA	Unchanged
7066	AC233280.1	COCUL	0.00551059	0.000248387	12594938	0.499089	0.380146	0.681886	1.00167	1.1868	FALSE	NA	Unchanged
7067	MUC20-OT1	COCUL	0.433473	0.193047	15506523	0.614464	1.14673266246537e-99	2.54864943895053e-98	54.6244	40.5412	FALSE	NA	Unchanged
7068	MUC20	COCUL	0.027503	0.0234994	13159127	0.521445	7.12657150534031e-32	6.75172189678258e-31	5.17529	0.90197	FALSE	NA	Unchanged
7069	MUC4	COCUL	0.000137911	0.000137911	1.262e+07	0.500083	0.401776	0.681886	0.0166945	0	FALSE	NA	Unchanged
7070	LINC01983	COCUL	0	0	12617935	0.5	1	1	0	0	FALSE	NA	Unchanged
7071	TNK2	COCUL	0.0785779	0.00377831	12434158	0.492718	0.0393728	0.101156	13.4725	15.4996	FALSE	NA	Unchanged
7072	TNK2-AS1	COCUL	0.00105844	0.000300826	12631222	0.500527	0.185703	0.394803	0.200334	0.0949442	FALSE	NA	Unchanged
7073	AC124944.1	COCUL	0.000507022	0.000295593	12624586	0.500264	0.349048	0.647951	0.100167	0.0474721	FALSE	NA	Unchanged
7074	TFRC	COCUL	0.48288	0.166117	14573318	0.577484	5.89874245234764e-46	7.12394758252917e-45	53.8397	46.1192	FALSE	NA	Unchanged
7075	LINC00885	COCUL	0.000470258	0.000470258	1.26285e+07	0.500417	0.0607152	0.149013	0.0834725	0	FALSE	NA	Unchanged
7076	ZDHHC19	COCUL	0.0524613	0.0426717	1.33592e+07	0.529373	7.18228500850323e-38	7.65912478903597e-37	7.84641	2.0413	FALSE	NA	Unchanged
7077	SLC51A	COCUL	0.00568382	0.000494495	1.26139e+07	0.499841	0.882771	1	1.15192	1.1868	FALSE	NA	Unchanged
7078	PCYT1A	COCUL	0.219321	-0.132642	9981224	0.395517	1.02778489511371e-88	2.09543159953335e-87	33.8397	55.4474	FALSE	NA	Unchanged
7079	AC069257.3	COCUL	0	0	12617935	0.5	1	1	0	0	FALSE	NA	Unchanged
7080	AC069257.1	COCUL	0	0	12617935	0.5	1	1	0	0	FALSE	NA	Unchanged
7081	TCTEX1D2	COCUL	0.0584953	0.0360199	13346211	0.528859	1.28726475348999e-26	1.08445830953397e-25	10.1669	4.48611	FALSE	NA	Unchanged
7082	TM4SF19-TCTEX1D2	COCUL	0.000178356	-0.000358366	12611057	0.499727	0.170919	0.367112	0.0166945	0.0712082	FALSE	NA	Unchanged
7083	TM4SF19-AS1	COCUL	0.00229651	0.000725255	12621905	0.500157	0.809168	1	0.434057	0.403513	FALSE	NA	Unchanged
7084	TM4SF19	COCUL	0.000598593	-0.00165393	12604825	0.499481	0.218244	0.456129	0.133556	0.237361	FALSE	NA	Unchanged
7085	UBXN7	COCUL	0.308604	0.132354	14672572	0.581417	1.99473732546662e-57	2.86999143807376e-56	43.4891	32.2098	FALSE	NA	Unchanged
7086	UBXN7-AS1	COCUL	0	0	12617935	0.5	1	1	0	0	FALSE	NA	Unchanged
7087	RNF168	COCUL	0.233807	0.0681013	1.35801e+07	0.538128	4.71416711463116e-15	2.85798511732646e-14	35.1419	30.6195	FALSE	NA	Unchanged
7088	AC117490.2	COCUL	0.0001458	-4.49032e-05	1.26141e+07	0.499846	0.37218	0.680821	0.0166945	0.0474721	FALSE	NA	Unchanged
7089	SMCO1	COCUL	0	-5.29524e-05	12614940	0.499881	0.233187	0.456129	0	0.0237361	FALSE	NA	Unchanged
7090	WDR53	COCUL	0.0332304	0.00316641	1.25816e+07	0.49856	0.552254	0.903223	6.02671	6.40873	FALSE	NA	Unchanged
7091	FBXO45	COCUL	0.0864535	-0.0188885	1.19202e+07	0.472352	7.90567313474275e-13	4.40798779040736e-12	15.1419	21.2912	FALSE	NA	Unchanged
7092	LINC01063	COCUL	0.00481123	-0.00160611	12559404	0.497681	0.0288765	0.0762326	0.934891	1.40043	FALSE	NA	Unchanged
7093	NRROS	COCUL	0.145412	-0.0617076	1.10799e+07	0.439055	1.41998950455035e-39	1.55683582882019e-38	23.0551	36.5061	FALSE	NA	Unchanged
7094	PIGX	COCUL	0.174338	-0.0480125	11352471	0.449855	2.52115353477749e-25	2.04682757805295e-24	27.4124	39.3306	FALSE	NA	Unchanged
7095	CEP19	COCUL	0.0354264	-0.0230878	1.19417e+07	0.473205	9.47312904221484e-21	6.91575537261213e-20	6.64441	12.1291	FALSE	NA	Unchanged
7096	PAK2	COCUL	1.22045	-0.327991	7.72696e+06	0.30619	1.74807372956192e-244	9.2764077123493e-243	91.3189	96.5108	FALSE	NA	Unchanged
7097	SENP5	COCUL	0.20194	-0.0396667	11528316	0.456823	5.73679547364917e-18	3.84416876314178e-17	31.8364	42.6537	FALSE	NA	Unchanged
7098	NCBP2	COCUL	0.368207	-0.0289716	1.19585e+07	0.473869	2.18991132674776e-06	8.93059898789718e-06	50.2504	59.7674	FALSE	NA	Unchanged
7099	NCBP2-AS1	COCUL	0.000319699	-0.000168549	12614381	0.499859	0.616823	0.9965	0.066778	0.0949442	FALSE	NA	Unchanged
7100	NCBP2-AS2	COCUL	0.167641	0.029309	12902639	0.511282	0.0124676	0.0352235	26.828	26.347	FALSE	NA	Unchanged
7101	PIGZ	COCUL	0.0254138	0.0121408	1.28432e+07	0.508925	4.56654632132831e-06	1.82129659322998e-05	4.62437	2.87206	FALSE	NA	Unchanged
7102	MELTF	COCUL	0.0289187	0.0117835	1.26501e+07	0.501273	0.513609	0.845875	3.98998	3.79777	FALSE	NA	Unchanged
7103	MELTF-AS1	COCUL	0.00732793	0.00174409	12646243	0.501122	0.323517	0.609524	1.38564	1.16307	FALSE	NA	Unchanged
7104	DLG1	COCUL	0.154499	0.031879	12961687	0.513622	0.00200677	0.00635653	25.3589	24.3295	FALSE	NA	Unchanged
7105	DLG1-AS1	COCUL	9.7339166622244e-05	9.7339166622244e-05	1.262e+07	0.500083	0.401776	0.681886	0.0166945	0	FALSE	NA	Unchanged
7106	AC128709.2	COCUL	0	0	12617935	0.5	1	1	0	0	FALSE	NA	Unchanged
7107	AC128709.1	COCUL	0	0	12617935	0.5	1	1	0	0	FALSE	NA	Unchanged
7108	AC128709.3	COCUL	0	0	12617935	0.5	1	1	0	0	FALSE	NA	Unchanged
7109	LINC02012	COCUL	5.63062038870241e-05	-0.000841053	1.25961e+07	0.499134	0.00371396	0.0113483	0.0166945	0.189888	FALSE	NA	Unchanged
7110	BDH1	COCUL	0.0117945	-0.015416	12194870	0.483236	2.49468523434701e-17	1.63915919095134e-16	2.65442	6.00522	FALSE	NA	Unchanged
7111	AC024560.3	COCUL	0.00158626	0.000827402	12622616	0.500185	0.703351	1	0.250417	0.213624	FALSE	NA	Unchanged
7112	AC024560.1	COCUL	0.00517442	0.00498742	1.2732e+07	0.504522	3.01010070800391e-09	1.44527927766693e-08	0.951586	0.0474721	FALSE	NA	Unchanged
7113	RUBCN	COCUL	0.146035	0.0120809	1.25832e+07	0.498622	0.754546	1	24.1903	25.9198	FALSE	NA	Unchanged
7114	FYTTD1	COCUL	0.553278	0.0539952	1.3445e+07	0.532772	8.41682286545045e-09	3.94801965400667e-08	65.192	67.1968	FALSE	NA	Unchanged
7115	AC055764.2	COCUL	0.00412763	0.00212082	12660135	0.501672	0.0380207	0.0985422	0.784641	0.450985	FALSE	NA	Unchanged
7116	LRCH3	COCUL	0.172363	-0.0325511	1.17024e+07	0.463722	2.9452389736988e-14	1.73141848729028e-13	27.6795	36.5061	FALSE	NA	Unchanged
7117	AC055764.1	COCUL	7.50460895607901e-05	-2.41648e-07	12617047	0.499965	0.802696	1	0.0166945	0.0237361	FALSE	NA	Unchanged
7118	IQCG	COCUL	0.0600611	-0.00942133	1.21943e+07	0.483212	3.43905899742882e-07	1.47530264333292e-06	10.6177	14.3128	FALSE	NA	Unchanged
7119	LMLN	COCUL	0.0836687	0.037934	13325891	0.528054	3.71387699239562e-17	2.42704611400943e-16	14.6411	9.37574	FALSE	NA	Unchanged
7120	LMLN-AS1	COCUL	0.000422283	0.000199557	1.26225e+07	0.50018	0.494278	0.822808	0.0834725	0.0474721	FALSE	NA	Unchanged
7121	ZNF595	COCUL	0.0467849	0.00725832	1.2608e+07	0.499605	0.88813	1	8.39733	8.6874	FALSE	NA	Unchanged
7122	ZNF718	COCUL	0.0318317	-0.00318363	12410063	0.491763	0.00108832	0.00355924	6.01002	7.76169	FALSE	NA	Unchanged
7123	ZNF732	COCUL	0.00024845	0.000181925	12623367	0.500215	0.333417	0.623216	0.066778	0.0237361	FALSE	NA	Unchanged
7124	ZNF141	COCUL	0.134798	0.0520303	1.34103e+07	0.531396	4.33718683162011e-15	2.63754436915458e-14	21.4858	16.3067	FALSE	NA	Unchanged
7125	AC092574.2	COCUL	0	-0.000170497	12611945	0.499763	0.0917508	0.214998	0	0.0474721	FALSE	NA	Unchanged
7126	AC092574.1	COCUL	0.000163064	-0.000706228	12598188	0.499218	0.012877	0.0363013	0.033389	0.189888	FALSE	NA	Unchanged
7127	ZNF721	COCUL	0.273346	0.132889	14689759	0.582098	4.00752262814401e-63	6.23685818573985e-62	39.1152	26.4894	FALSE	NA	Unchanged
7128	PIGG	COCUL	0.0994161	-0.0147706	12019091	0.47627	3.74616543732503e-09	1.79074823883989e-08	17.3289	22.9053	FALSE	NA	Unchanged
7129	AC116565.1	COCUL	7.99840872231222e-05	7.99840872231222e-05	1.262e+07	0.500083	0.401776	0.681886	0.0166945	0	FALSE	NA	Unchanged
7130	AC116565.2	COCUL	0	0	12617935	0.5	1	1	0	0	FALSE	NA	Unchanged
7131	PDE6B	COCUL	0.0437107	0.0354769	13352733	0.529117	1.46869520060837e-38	1.57976586395137e-37	7.62938	1.85141	FALSE	NA	Unchanged
7132	AC107464.1	COCUL	0.000230432	0.000230432	1.26243e+07	0.50025	0.14633	0.319472	0.0500835	0	FALSE	NA	Unchanged
7133	AC107464.3	COCUL	0.0164766	0.0152197	12953984	0.513316	4.18131906584518e-23	3.22968859581565e-22	2.92154	0.261097	FALSE	NA	Unchanged
7134	ATP5ME	COCUL	1.35765	0.241464	15945075	0.631842	3.03368794158978e-114	7.62126038839236e-113	94.0067	90.7192	FALSE	NA	Unchanged
7135	MYL5	COCUL	0.113714	0.062284	13728398	0.544003	6.03125339417892e-33	5.84613226398765e-32	19.0985	10.9898	FALSE	NA	Unchanged
7136	SLC49A3	COCUL	0.0600584	-0.0524476	1.12223e+07	0.444697	5.31260588712821e-52	7.06759921628345e-51	10.6511	22.122	FALSE	NA	Unchanged
7137	PCGF3	COCUL	0.0873514	-0.0338011	11585741	0.459098	7.92847050668017e-25	6.36898308630035e-24	15.3756	24.2108	FALSE	NA	Unchanged
7138	AC107464.2	COCUL	0	0	12617935	0.5	1	1	0	0	FALSE	NA	Unchanged
7139	AC139887.4	COCUL	0.00525643	0.00299364	12667666	0.501971	0.0300776	0.0792289	0.984975	0.593401	FALSE	NA	Unchanged
7140	AC139887.2	COCUL	0.0191399	-0.00791085	1.23315e+07	0.48865	6.47953162617897e-08	2.89515762961351e-07	3.60601	5.93401	FALSE	NA	Unchanged
7141	AC139887.1	COCUL	0	0	12617935	0.5	1	1	0	0	FALSE	NA	Unchanged
7142	CPLX1	COCUL	0.000889978	0.000277779	12626131	0.500325	0.414322	0.701158	0.183639	0.11868	FALSE	NA	Unchanged
7143	AC139887.3	COCUL	0.000185367	0.000185367	12622148	0.500167	0.235641	0.456129	0.033389	0	FALSE	NA	Unchanged
7144	GAK	COCUL	0.377318	0.00273092	12475999	0.494376	0.307044	0.580738	50.9683	57.2276	FALSE	NA	Unchanged
7145	TMEM175	COCUL	0.0904667	-0.00416637	12328658	0.488537	0.00253776	0.0079358	15.793	18.6803	FALSE	NA	Unchanged
7146	DGKQ	COCUL	0.0417421	-0.00174283	1.2457e+07	0.493622	0.0231667	0.0624469	7.91319	9.35201	FALSE	NA	Unchanged
7147	SLC26A1	COCUL	0.00599284	0.00263609	12677348	0.502354	0.0152904	0.0426524	1.13523	0.66461	FALSE	NA	Unchanged
7148	IDUA	COCUL	0.0406848	-0.000542048	12460200	0.49375	0.0206629	0.056031	7.22871	8.63992	FALSE	NA	Unchanged
7149	FGFRL1	COCUL	0.0311161	-0.029551	1.17881e+07	0.467116	3.56110352531234e-32	3.39392696879583e-31	5.57596	12.2953	FALSE	NA	Unchanged
7150	AC019103.1	COCUL	0	0	12617935	0.5	1	1	0	0	FALSE	NA	Unchanged
7151	RNF212	COCUL	0.0025943	0.00185918	1.26425e+07	0.500973	0.0787518	0.189179	0.383973	0.189888	FALSE	NA	Unchanged
7152	AC092535.3	COCUL	0	0	12617935	0.5	1	1	0	0	FALSE	NA	Unchanged
7153	AC092535.1	COCUL	0.000223841	-4.19252e-05	12615273	0.499895	0.665239	1	0.0500835	0.0712082	FALSE	NA	Unchanged
7154	SPON2	COCUL	0.00474207	0.00419489	1.2699e+07	0.503214	8.72646043104133e-06	3.41144690449078e-05	0.784641	0.142416	FALSE	NA	Unchanged
7155	AC092535.4	COCUL	0.000384212	0.000384212	12626361	0.500334	0.0934539	0.2162	0.066778	0	FALSE	NA	Unchanged
7156	CTBP1-AS	COCUL	0.00438939	0.00046708	12599716	0.499278	0.437449	0.738134	0.801336	0.949442	FALSE	NA	Unchanged
7157	CTBP1	COCUL	0.237054	-0.0768651	1.09533e+07	0.434035	1.33817403214752e-36	1.39248156035258e-35	36.2437	51.1275	FALSE	NA	Unchanged
7158	CTBP1-DT	COCUL	0.0544829	0.0198114	12953464	0.513296	2.45874591173504e-06	9.99047981436514e-06	9.63272	7.12082	FALSE	NA	Unchanged
7159	MAEA	COCUL	0.206115	-0.0904416	1.07029e+07	0.424116	1.6134180529641e-49	2.05901121234056e-48	32.8381	49.4897	FALSE	NA	Unchanged
7160	UVSSA	COCUL	0.164967	0.072808	13724524	0.54385	4.79336611452829e-25	3.87186687738559e-24	25.4591	18.2293	FALSE	NA	Unchanged
7161	NKX1-1	COCUL	0	0	12617935	0.5	1	1	0	0	FALSE	NA	Unchanged
7162	AC147067.2	COCUL	0	0	12617935	0.5	1	1	0	0	FALSE	NA	Unchanged
7163	AC147067.1	COCUL	0.0178931	-0.0188682	12047474	0.477395	1.6396456263869e-24	1.30836152790302e-23	3.20534	7.78543	FALSE	NA	Unchanged
7164	FAM53A	COCUL	0.00386811	0.00333879	12675868	0.502296	0.000362354	0.00124247	0.601002	0.142416	FALSE	NA	Unchanged
7165	SLBP	COCUL	0.351208	-0.0184256	1.20064e+07	0.475769	8.79393503621498e-06	3.43662308604728e-05	46.8781	56.7292	FALSE	NA	Unchanged
7166	AC016773.1	COCUL	0.00883207	-0.00843138	12422909	0.492272	3.74315857892943e-07	1.60186362664457e-06	1.70284	3.25184	FALSE	NA	Unchanged
7167	TMEM129	COCUL	0.0818064	-0.0108914	12123855	0.480422	1.29053181423416e-07	5.68003359393509e-07	14.1736	18.6803	FALSE	NA	Unchanged
7168	TACC3	COCUL	0.0941542	-0.0118995	12005907	0.475748	1.39968080895994e-10	7.15805046826754e-10	14.4741	20.1044	FALSE	NA	Unchanged
7169	FGFR3	COCUL	0.000196074	-0.00104707	12597293	0.499182	0.0176161	0.0483349	0.0500835	0.213624	FALSE	NA	Unchanged
7170	LETM1	COCUL	0.0970318	-0.0226524	11882339	0.470851	5.8282352657701e-13	3.2648631091264e-12	17.1786	23.7361	FALSE	NA	Unchanged
7171	NSD2	COCUL	0.17398	0.084174	1.39638e+07	0.553333	2.7724723432863e-35	2.80831100722246e-34	27.0117	18.1106	FALSE	NA	Unchanged
7172	NELFA	COCUL	0.11203	0.0435263	1.32882e+07	0.526562	3.19702216611201e-12	1.7428759656545e-11	18.9649	14.5502	FALSE	NA	Unchanged
7173	C4orf48	COCUL	1.03823	-0.267355	8995803	0.356469	4.15350595287484e-135	1.23932635807399e-133	86.4274	95.4427	FALSE	NA	Unchanged
7174	NAT8L	COCUL	0.106434	0.0638854	1.37564e+07	0.545114	3.69110544984088e-38	3.94871753035928e-37	17.4124	8.94849	FALSE	NA	Unchanged
7175	POLN	COCUL	0.0285221	0.0207386	13064658	0.517702	2.52427127977754e-20	1.81671695667766e-19	5.22538	1.709	FALSE	NA	Unchanged
7176	AL136360.2	COCUL	0	0	12617935	0.5	1	1	0	0	FALSE	NA	Unchanged
7177	HAUS3	COCUL	0.126548	0.0404399	13199512	0.523046	1.03402156022874e-08	4.83398593350311e-08	21.0518	17.6122	FALSE	NA	Unchanged
7178	MXD4	COCUL	0.45285	-0.00605779	1.24338e+07	0.492704	0.193577	0.410457	56.4775	64.3959	FALSE	NA	Unchanged
7179	ZFYVE28	COCUL	0.0565051	-0.00303006	12392482	0.491066	0.00420572	0.0127695	9.91653	11.9392	FALSE	NA	Unchanged
7180	AL158068.2	COCUL	0	0	12617935	0.5	1	1	0	0	FALSE	NA	Unchanged
7181	CFAP99	COCUL	5.99673409917209e-05	-0.000196811	12611056	0.499727	0.170856	0.367112	0.0166945	0.0712082	FALSE	NA	Unchanged
7182	RNF4	COCUL	0.250277	-0.0283494	1.18363e+07	0.469028	2.60422408605203e-09	1.25435110438048e-08	38.0634	47.1161	FALSE	NA	Unchanged
7183	FAM193A	COCUL	0.125928	0.0271727	1.29397e+07	0.512749	0.00196721	0.00623596	21.4357	19.9383	FALSE	NA	Unchanged
7184	TNIP2	COCUL	0.106881	-0.152084	9394560	0.37227	7.44426037297942e-166	2.71670951457001e-164	18.5142	44.0066	FALSE	NA	Unchanged
7185	SH3BP2	COCUL	0.43539	-0.187352	9.7258e+06	0.385396	6.80494046967742e-91	1.41666103955333e-89	55.5927	76.0978	FALSE	NA	Unchanged
7186	ADD1	COCUL	0.348447	-0.0329051	1.18814e+07	0.470814	1.04792746562403e-07	4.63170681893761e-07	48.6811	58.272	FALSE	NA	Unchanged
7187	MFSD10	COCUL	0.168545	-0.140173	9.78009e+06	0.387547	2.00388638446061e-111	4.94527899647094e-110	27.2788	50.0119	FALSE	NA	Unchanged
7188	NOP14-AS1	COCUL	0.0214405	0.00279234	12577241	0.498387	0.408151	0.691691	3.75626	4.13007	FALSE	NA	Unchanged
7189	NOP14	COCUL	0.137006	-0.00562286	12255117	0.485623	0.00106109	0.00347392	23.005	27.0116	FALSE	NA	Unchanged
7190	GRK4	COCUL	0.022389	0.00350889	12644328	0.501046	0.608331	0.985947	4.37396	4.20128	FALSE	NA	Unchanged
7191	HTT-AS	COCUL	0	0	12617935	0.5	1	1	0	0	FALSE	NA	Unchanged
7192	HTT	COCUL	0.299728	-0.0908494	1.08836e+07	0.431273	5.68787641337829e-37	5.9631134464483e-36	42.788	58.2483	FALSE	NA	Unchanged
7193	MSANTD1	COCUL	0.00591635	0.00260451	12674445	0.502239	0.021727	0.058774	1.13523	0.688346	FALSE	NA	Unchanged
7194	RGS12	COCUL	0.267026	0.147303	1.50323e+07	0.595673	1.42248751904752e-89	2.92145660831694e-88	38.0467	21.5049	FALSE	NA	Unchanged
7195	HGFAC	COCUL	0.00486963	0.00432225	1.27117e+07	0.503715	1.09854086123485e-06	4.56994088366342e-06	0.884808	0.142416	FALSE	NA	Unchanged
7196	DOK7	COCUL	0.000549947	0.000549947	12630574	0.500501	0.0399086	0.101861	0.100167	0	FALSE	NA	Unchanged
7197	LRPAP1	COCUL	0.909275	0.0917167	13958553	0.553124	4.51309623874388e-20	3.21647428791075e-19	82.1369	83.7408	FALSE	NA	Unchanged
7198	AL590235.2	COCUL	0.000171573	0.000171573	1.262e+07	0.500083	0.401776	0.681886	0.0166945	0	FALSE	NA	Unchanged
7199	AL121796.1	COCUL	0	0	12617935	0.5	1	1	0	0	FALSE	NA	Unchanged
7200	LINC02171	COCUL	0	0	12617935	0.5	1	1	0	0	FALSE	NA	Unchanged
7201	AC141928.1	COCUL	0	0	12617935	0.5	1	1	0	0	FALSE	NA	Unchanged
7202	ADRA2C	COCUL	0.000104324	-0.000201031	12611058	0.499727	0.170981	0.367112	0.0166945	0.0712082	FALSE	NA	Unchanged
7203	OTOP1	COCUL	0	0	12617935	0.5	1	1	0	0	FALSE	NA	Unchanged
7204	TMEM128	COCUL	0.128461	0.0162442	1.26049e+07	0.499485	0.903195	1	21.6361	23.3325	FALSE	NA	Unchanged
7205	LYAR	COCUL	0.140724	-0.022189	1.18268e+07	0.468649	2.08614186120988e-12	1.14565295138786e-11	22.5376	30.2872	FALSE	NA	Unchanged
7206	ZBTB49	COCUL	0.0119534	-0.00139123	12526013	0.496357	0.0210331	0.0569751	2.22037	2.96701	FALSE	NA	Unchanged
7207	AC105415.1	COCUL	0	0	12617935	0.5	1	1	0	0	FALSE	NA	Unchanged
7208	NSG1	COCUL	0.00130378	0.000815597	12634579	0.50066	0.138062	0.308525	0.250417	0.11868	FALSE	NA	Unchanged
7209	STX18	COCUL	0.170817	0.060513	13614354	0.539484	6.81829061429051e-19	4.69359258255491e-18	28.0467	21.9559	FALSE	NA	Unchanged
7210	STX18-AS1	COCUL	0.00480204	0.00305526	12687261	0.502747	0.00128198	0.00415693	0.951586	0.403513	FALSE	NA	Unchanged
7211	LINC01396	COCUL	0	0	12617935	0.5	1	1	0	0	FALSE	NA	Unchanged
7212	MSX1	COCUL	0.00350326	-0.00106349	12569175	0.498068	0.0254194	0.0681444	0.584307	0.973178	FALSE	NA	Unchanged
7213	CYTL1	COCUL	0.171315	0.0937508	1.37923e+07	0.546537	9.48912602997172e-33	9.16608032238455e-32	21.6027	13.3397	FALSE	NA	Unchanged
7214	STK32B	COCUL	0.0122994	-0.00703955	1.23829e+07	0.490685	7.10602384862818e-08	3.16959473115164e-07	2.27045	4.15381	FALSE	NA	Unchanged
7215	EVC2	COCUL	0.0029757	-0.00478034	12485238	0.494742	1.92266053581726e-07	8.38847262264074e-07	0.584307	1.63779	FALSE	NA	Unchanged
7216	EVC	COCUL	0.00310653	-0.00465831	12459748	0.493732	4.09055461661701e-09	1.95120211537621e-08	0.617696	1.87515	FALSE	NA	Unchanged
7217	CRMP1	COCUL	0.00320037	0.00320037	12681130	0.502504	4.22508377645565e-06	1.69094104647696e-05	0.500835	0	FALSE	NA	Unchanged
7218	C4orf50	COCUL	0	0	12617935	0.5	1	1	0	0	FALSE	NA	Unchanged
7219	JAKMIP1	COCUL	0	0	12617935	0.5	1	1	0	0	FALSE	NA	Unchanged
7220	AC092442.1	COCUL	0	0	12617935	0.5	1	1	0	0	FALSE	NA	Unchanged
7221	AC113615.1	COCUL	0	0	12617935	0.5	1	1	0	0	FALSE	NA	Unchanged
7222	WFS1	COCUL	0.070237	-0.0052894	1.22648e+07	0.486007	5.62591874314514e-05	0.000207024	12.404	15.6421	FALSE	NA	Unchanged
7223	PPP2R2C	COCUL	0.000279149	0.000279149	1.26243e+07	0.50025	0.14633	0.319472	0.0500835	0	FALSE	NA	Unchanged
7224	MAN2B2	COCUL	0.153962	-0.059631	1.11435e+07	0.441575	1.46623200973193e-34	1.46527083260993e-33	25.793	38.8085	FALSE	NA	Unchanged
7225	MRFAP1	COCUL	0.716583	-0.0105706	1.25474e+07	0.497207	0.628403	1	75.4257	80.5839	FALSE	NA	Unchanged
7226	LINC02482	COCUL	0.0400094	0.00634044	1.26068e+07	0.49956	0.86363	1	6.86144	7.07334	FALSE	NA	Unchanged
7227	AC093323.1	COCUL	0.0452902	0.0123521	1.27533e+07	0.505364	0.0438586	0.111265	7.94658	7.02587	FALSE	NA	Unchanged
7228	LINC002481	COCUL	0.000949803	-1.68001e-05	12606084	0.49953	0.302747	0.57384	0.166945	0.261097	FALSE	NA	Unchanged
7229	S100P	COCUL	0.000744913	0.000668576	12629688	0.500466	0.0979576	0.225565	0.116861	0.0237361	FALSE	NA	Unchanged
7230	MRFAP1L1	COCUL	0.148063	-0.00590342	12119808	0.480261	1.18832264927455e-05	4.59888818501844e-05	24.1235	29.86	FALSE	NA	Unchanged
7231	BLOC1S4	COCUL	0.184216	0.00312793	1.23437e+07	0.489132	0.0220055	0.0594506	29.0317	33.2542	FALSE	NA	Unchanged
7232	KIAA0232	COCUL	0.403068	-0.0969769	1.10317e+07	0.437144	2.90300165097052e-29	2.60601898742637e-28	53.1052	66.7458	FALSE	NA	Unchanged
7233	TBC1D14	COCUL	0.327017	-0.0814089	11110092	0.44025	1.02187240631688e-27	8.84655569516151e-27	46.394	60.1709	FALSE	NA	Unchanged
7234	AC097382.2	COCUL	0.00126251	0.000135483	1.26136e+07	0.499829	0.740676	1	0.250417	0.284833	FALSE	NA	Unchanged
7235	CCDC96	COCUL	0.00901384	-0.00549779	1.2446e+07	0.493188	7.81710178288499e-06	3.06452319806425e-05	1.78631	3.1569	FALSE	NA	Unchanged
7236	TADA2B	COCUL	0.0967915	-0.0282564	1.17243e+07	0.46459	2.95151562923731e-18	1.99612686374997e-17	16.8614	24.733	FALSE	NA	Unchanged
7237	GRPEL1	COCUL	0.245441	0.000741186	1.23362e+07	0.488837	0.0282967	0.0748257	36.4608	41.728	FALSE	NA	Unchanged
7238	LINC02447	COCUL	0.00472009	0.00280236	12670369	0.502078	0.00994428	0.0285614	0.81803	0.403513	FALSE	NA	Unchanged
7239	SORCS2	COCUL	0.00842131	0.00447032	12708445	0.503587	0.00147024	0.00473805	1.56928	0.854498	FALSE	NA	Unchanged
7240	PSAPL1	COCUL	0	0	12617935	0.5	1	1	0	0	FALSE	NA	Unchanged
7241	AFAP1-AS1	COCUL	0.00247673	0.00213945	12663728	0.501815	0.000698673	0.00233132	0.434057	0.0712082	FALSE	NA	Unchanged
7242	AFAP1	COCUL	0.0922139	-0.0156164	11987979	0.475037	1.49724538092512e-10	7.64534342044256e-10	15.7095	21.5049	FALSE	NA	Unchanged
7243	AC097381.1	COCUL	0	-0.000543813	12602960	0.499407	0.00766012	0.0224312	0	0.11868	FALSE	NA	Unchanged
7244	ABLIM2	COCUL	0.00196707	-0.00213627	12536244	0.496763	1.84843452206623e-05	7.05265039830002e-05	0.300501	0.949442	FALSE	NA	Unchanged
7245	AC097381.3	COCUL	0	0	12617935	0.5	1	1	0	0	FALSE	NA	Unchanged
7246	AC097381.2	COCUL	0	0	12617935	0.5	1	1	0	0	FALSE	NA	Unchanged
7247	SH3TC1	COCUL	0.185341	-0.171656	9.38121e+06	0.371741	1.73056190425846e-138	5.28593671630422e-137	29.1987	54.0233	FALSE	NA	Unchanged
7248	HTRA3	COCUL	0.000845477	0.000495444	12631239	0.500527	0.185141	0.393813	0.200334	0.0949442	FALSE	NA	Unchanged
7249	LINC02517	COCUL	0	0	12617935	0.5	1	1	0	0	FALSE	NA	Unchanged
7250	AC104825.1	COCUL	0.0142335	-0.00191706	1.25268e+07	0.49639	0.0356172	0.0928584	2.70451	3.44173	FALSE	NA	Unchanged
7251	ACOX3	COCUL	0.0532619	0.00373163	12509604	0.495707	0.164673	0.356632	10.0334	11.1797	FALSE	NA	Unchanged
7252	TRMT44	COCUL	0.0273423	0.00623675	1.27064e+07	0.503505	0.107846	0.245767	5.20868	4.55732	FALSE	NA	Unchanged
7253	AC105345.2	COCUL	8.4551585824337e-05	8.4551585824337e-05	1.262e+07	0.500083	0.401776	0.681886	0.0166945	0	FALSE	NA	Unchanged
7254	AC105345.1	COCUL	0.00415944	0.00345473	12696020	0.503094	2.22046997974968e-05	8.41755648025824e-05	0.784641	0.166152	FALSE	NA	Unchanged
7255	GPR78	COCUL	0	0	12617935	0.5	1	1	0	0	FALSE	NA	Unchanged
7256	CPZ	COCUL	0	0	12617935	0.5	1	1	0	0	FALSE	NA	Unchanged
7257	AC209005.1	COCUL	0	0	12617935	0.5	1	1	0	0	FALSE	NA	Unchanged
7258	HMX1	COCUL	0.000144782	0.000144782	12622148	0.500167	0.235641	0.456129	0.033389	0	FALSE	NA	Unchanged
7259	FAM90A26	COCUL	0	0	12617935	0.5	1	1	0	0	FALSE	NA	Unchanged
7260	USP17L10	COCUL	0	0	12617935	0.5	1	1	0	0	FALSE	NA	Unchanged
7261	USP17L11	COCUL	0	0	12617935	0.5	1	1	0	0	FALSE	NA	Unchanged
7262	USP17L12	COCUL	0	0	12617935	0.5	1	1	0	0	FALSE	NA	Unchanged
7263	USP17L13	COCUL	0	0	12617935	0.5	1	1	0	0	FALSE	NA	Unchanged
7264	USP17L15	COCUL	0	0	12617935	0.5	1	1	0	0	FALSE	NA	Unchanged
7265	USP17L17	COCUL	0	0	12617935	0.5	1	1	0	0	FALSE	NA	Unchanged
7266	USP17L18	COCUL	0	0	12617935	0.5	1	1	0	0	FALSE	NA	Unchanged
7267	USP17L19	COCUL	0	0	12617935	0.5	1	1	0	0	FALSE	NA	Unchanged
7268	USP17L20	COCUL	0	0	12617935	0.5	1	1	0	0	FALSE	NA	Unchanged
7269	USP17L21	COCUL	0	0	12617935	0.5	1	1	0	0	FALSE	NA	Unchanged
7270	USP17L22	COCUL	0	0	12617935	0.5	1	1	0	0	FALSE	NA	Unchanged
7271	USP17L23	COCUL	0	0	12617935	0.5	1	1	0	0	FALSE	NA	Unchanged
7272	USP17L24	COCUL	0	0	12617935	0.5	1	1	0	0	FALSE	NA	Unchanged
7273	USP17L25	COCUL	0	0	12617935	0.5	1	1	0	0	FALSE	NA	Unchanged
7274	USP17L26	COCUL	0	0	12617935	0.5	1	1	0	0	FALSE	NA	Unchanged
7275	USP17L5	COCUL	0	0	12617935	0.5	1	1	0	0	FALSE	NA	Unchanged
7276	USP17L27	COCUL	0	0	12617935	0.5	1	1	0	0	FALSE	NA	Unchanged
7277	USP17L28	COCUL	0	0	12617935	0.5	1	1	0	0	FALSE	NA	Unchanged
7278	USP17L29	COCUL	0	0	12617935	0.5	1	1	0	0	FALSE	NA	Unchanged
7279	USP17L30	COCUL	0	0	12617935	0.5	1	1	0	0	FALSE	NA	Unchanged
7280	DEFB131A	COCUL	0	0	12617935	0.5	1	1	0	0	FALSE	NA	Unchanged
7281	SLC2A9	COCUL	0.0347923	0.00646197	12649207	0.501239	0.610966	0.989787	6.31052	6.17137	FALSE	NA	Unchanged
7282	DRD5	COCUL	0	0	12617935	0.5	1	1	0	0	FALSE	NA	Unchanged
7283	AC108199.1	COCUL	0	0	12617935	0.5	1	1	0	0	FALSE	NA	Unchanged
7284	AC005674.1	COCUL	0	0	12617935	0.5	1	1	0	0	FALSE	NA	Unchanged
7285	WDR1	COCUL	0.486614	-0.177098	9927812	0.393401	6.17518610468091e-78	1.14295469966219e-76	60.1503	77.9017	FALSE	NA	Unchanged
7286	ZNF518B	COCUL	0.155991	-0.0301771	11698043	0.463548	3.37927946769672e-15	2.06287358550442e-14	24.8915	33.8239	FALSE	NA	Unchanged
7287	CLNK	COCUL	8.76231187081802e-05	-0.000132744	1.26141e+07	0.499846	0.372057	0.680821	0.0166945	0.0474721	FALSE	NA	Unchanged
7288	AC084048.1	COCUL	0	0	12617935	0.5	1	1	0	0	FALSE	NA	Unchanged
7289	LINC02498	COCUL	0	0	12617935	0.5	1	1	0	0	FALSE	NA	Unchanged
7290	HS3ST1	COCUL	0.221189	-0.321004	7.96515e+06	0.315628	4.45667673332312e-265	2.57259938523564e-263	31.5192	64.2298	FALSE	NA	Unchanged
7291	AC025539.1	COCUL	0.0223657	0.0212214	13058735	0.517467	1.18864341653816e-30	1.10032356897203e-29	3.77295	0.284833	FALSE	NA	Unchanged
7292	AC005699.1	COCUL	0	-0.000548975	12596970	0.499169	0.0016016	0.00513277	0	0.166152	FALSE	NA	Unchanged
7293	LINC02360	COCUL	0	0	12617935	0.5	1	1	0	0	FALSE	NA	Unchanged
7294	AC108037.1	COCUL	0	0	12617935	0.5	1	1	0	0	FALSE	NA	Unchanged
7295	LINC02270	COCUL	0.000596796	0.00015657	12623693	0.500228	0.468341	0.784812	0.116861	0.0712082	FALSE	NA	Unchanged
7296	AC007370.2	COCUL	0.00104182	0.000434503	12622257	0.500171	0.692799	1	0.200334	0.166152	FALSE	NA	Unchanged
7297	AC007370.1	COCUL	0.000147471	0.000147471	12622148	0.500167	0.235641	0.456129	0.033389	0	FALSE	NA	Unchanged
7298	RAB28	COCUL	0.107191	-0.000972392	1.23282e+07	0.488521	0.00443363	0.0134092	18.414	21.6235	FALSE	NA	Unchanged
7299	LINC01097	COCUL	0	0	12617935	0.5	1	1	0	0	FALSE	NA	Unchanged
7300	NKX3-2	COCUL	0.000122015	-3.69452e-05	12617047	0.499965	0.802696	1	0.0166945	0.0237361	FALSE	NA	Unchanged
7301	LINC01096	COCUL	0.00012419	-5.66544e-05	12617046	0.499965	0.802478	1	0.0166945	0.0237361	FALSE	NA	Unchanged
7302	BOD1L1	COCUL	0.68981	0.0896507	13956220	0.553031	2.62847617385064e-20	1.88968561454668e-19	71.8865	73.1783	FALSE	NA	Unchanged
7303	LINC01182	COCUL	0	0	12617935	0.5	1	1	0	0	FALSE	NA	Unchanged
7304	AC007126.1	COCUL	0	-0.000388874	12605955	0.499525	0.0170778	0.0470282	0	0.0949442	FALSE	NA	Unchanged
7305	AC073848.1	COCUL	0	0	12617935	0.5	1	1	0	0	FALSE	NA	Unchanged
7306	AC092546.1	COCUL	0.000292862	-9.96835e-05	12614382	0.499859	0.616922	0.9965	0.066778	0.0949442	FALSE	NA	Unchanged
7307	AC006296.2	COCUL	0	0	12617935	0.5	1	1	0	0	FALSE	NA	Unchanged
7308	AC006296.1	COCUL	0	-8.50664e-05	12614940	0.499881	0.233187	0.456129	0	0.0237361	FALSE	NA	Unchanged
7309	LINC00504	COCUL	0.0195489	-0.00134459	1.25175e+07	0.496019	0.040909	0.104137	3.55593	4.39117	FALSE	NA	Unchanged
7310	CPEB2-DT	COCUL	0.00219536	0.00163727	12643378	0.501008	0.0596255	0.147537	0.367279	0.166152	FALSE	NA	Unchanged
7311	CPEB2	COCUL	0.260555	0.0811939	13727129	0.543953	5.96180778139285e-19	4.11244568844824e-18	37.1953	31.8063	FALSE	NA	Unchanged
7312	AC098829.1	COCUL	0.00102485	0.000274308	12621044	0.500123	0.756849	1	0.166945	0.142416	FALSE	NA	Unchanged
7313	C1QTNF7	COCUL	0.000145161	0.000145161	1.26243e+07	0.50025	0.14633	0.319472	0.0500835	0	FALSE	NA	Unchanged
7314	AC099550.1	COCUL	0.000248635	8.89430143945584e-05	12616159	0.49993	0.723722	1	0.033389	0.0474721	FALSE	NA	Unchanged
7315	CC2D2A	COCUL	0.0283743	0.0207518	13040568	0.516747	1.43760990713475e-18	9.81167298849923e-18	5.09182	1.7802	FALSE	NA	Unchanged
7316	AC116651.1	COCUL	0.000414186	0.000133846	12619485	0.500061	0.827288	1	0.0834725	0.0712082	FALSE	NA	Unchanged
7317	FBXL5	COCUL	0.306432	-0.132208	10370782	0.410954	3.47918764484936e-60	5.20682709651752e-59	43.4391	60.5744	FALSE	NA	Unchanged
7318	FAM200B	COCUL	0.209594	-0.296138	7.70072e+06	0.30515	1.74370820267285e-291	1.12246613630023e-289	31.9699	67.0069	FALSE	NA	Unchanged
7319	BST1	COCUL	0.0260015	-0.0443355	1.15391e+07	0.45725	7.67651520451323e-52	1.01760856493662e-50	5.05843	13.6245	FALSE	NA	Unchanged
7320	CD38	COCUL	0.0254777	0.0108731	12805270	0.507423	0.000167979	0.000593581	4.60768	3.1569	FALSE	NA	Unchanged
7321	FGFBP1	COCUL	0	0	12617935	0.5	1	1	0	0	FALSE	NA	Unchanged
7322	FGFBP2	COCUL	0	0	12617935	0.5	1	1	0	0	FALSE	NA	Unchanged
7323	PROM1	COCUL	6.73581064607937e-05	6.73581064607937e-05	1.262e+07	0.500083	0.401776	0.681886	0.0166945	0	FALSE	NA	Unchanged
7324	TAPT1	COCUL	0.0626976	-0.0398614	1.1435e+07	0.453124	7.09645600900081e-38	7.57000450476683e-37	11.3189	21.1488	FALSE	NA	Unchanged
7325	AC108063.1	COCUL	0	0	12617935	0.5	1	1	0	0	FALSE	NA	Unchanged
7326	TAPT1-AS1	COCUL	0.00200033	-0.00118236	12579607	0.498481	0.0338908	0.08864	0.383973	0.688346	FALSE	NA	Unchanged
7327	AC097515.1	COCUL	0	0	12617935	0.5	1	1	0	0	FALSE	NA	Unchanged
7328	LDB2	COCUL	0.0002932	0.0002932	1.26243e+07	0.50025	0.14633	0.319472	0.0500835	0	FALSE	NA	Unchanged
7329	AC106894.1	COCUL	0	0	12617935	0.5	1	1	0	0	FALSE	NA	Unchanged
7330	LINC02493	COCUL	0	0	12617935	0.5	1	1	0	0	FALSE	NA	Unchanged
7331	QDPR	COCUL	0.233487	0.021622	1.2712e+07	0.503726	0.456859	0.768066	35.409	38.1201	FALSE	NA	Unchanged
7332	CLRN2	COCUL	0	0	12617935	0.5	1	1	0	0	FALSE	NA	Unchanged
7333	LAP3	COCUL	0.708938	-0.294551	8.85226e+06	0.350781	3.46854716793371e-147	1.1206949414081e-145	71.8364	87.7997	FALSE	NA	Unchanged
7334	AC006160.1	COCUL	0.0013358	0.00049398	12620508	0.500102	0.830713	1	0.233723	0.213624	FALSE	NA	Unchanged
7335	MED28	COCUL	0.398886	0.00164539	12518607	0.496064	0.479515	0.802093	54.2738	60.4795	FALSE	NA	Unchanged
7336	FAM184B	COCUL	0.00462837	-0.000531572	12602385	0.499384	0.541781	0.887393	0.96828	1.09186	FALSE	NA	Unchanged
7337	DCAF16	COCUL	0.086676	0.00167194	12403365	0.491497	0.0201816	0.0548189	14.5743	16.9238	FALSE	NA	Unchanged
7338	NCAPG	COCUL	0.0528905	0.0404077	13184281	0.522442	1.85634835006627e-26	1.5572338910586e-25	6.44407	1.99383	FALSE	NA	Unchanged
7339	LCORL	COCUL	0.482609	0.164875	14977200	0.593489	4.01469270568118e-64	6.30359381849886e-63	58.4641	49.5134	FALSE	NA	Unchanged
7340	AC093871.1	COCUL	0	0	12617935	0.5	1	1	0	0	FALSE	NA	Unchanged
7341	LINC02438	COCUL	0	0	12617935	0.5	1	1	0	0	FALSE	NA	Unchanged
7342	AC024230.1	COCUL	0	0	12617935	0.5	1	1	0	0	FALSE	NA	Unchanged
7343	AC110767.1	COCUL	0	0	12617935	0.5	1	1	0	0	FALSE	NA	Unchanged
7344	SLIT2	COCUL	0.00352762	-3.53067e-05	12582939	0.498613	0.0900484	0.213748	0.550918	0.830762	FALSE	NA	Unchanged
7345	PACRGL	COCUL	0.0342984	0.00902952	1.27607e+07	0.505656	0.017555	0.0482628	6.39399	5.34061	FALSE	NA	Unchanged
7346	KCNIP4	COCUL	0.000105931	-5.99786e-05	1.26141e+07	0.499846	0.37218	0.680821	0.0166945	0.0474721	FALSE	NA	Unchanged
7347	AC097505.1	COCUL	0.0001983	0.000145244	12619154	0.500048	0.779393	1	0.033389	0.0237361	FALSE	NA	Unchanged
7348	AC110296.1	COCUL	0	0	12617935	0.5	1	1	0	0	FALSE	NA	Unchanged
7349	AC096576.3	COCUL	0	0	12617935	0.5	1	1	0	0	FALSE	NA	Unchanged
7350	AC096576.2	COCUL	0	0	12617935	0.5	1	1	0	0	FALSE	NA	Unchanged
7351	KCNIP4-IT1	COCUL	0	0	12617935	0.5	1	1	0	0	FALSE	NA	Unchanged
7352	AC096719.1	COCUL	0	0	12617935	0.5	1	1	0	0	FALSE	NA	Unchanged
7353	ADGRA3	COCUL	0.000603543	2.38399567907893e-05	12619812	0.500074	0.835755	1	0.133556	0.11868	FALSE	NA	Unchanged
7354	AC097512.1	COCUL	0	0	12617935	0.5	1	1	0	0	FALSE	NA	Unchanged
7355	AC114912.1	COCUL	0	0	12617935	0.5	1	1	0	0	FALSE	NA	Unchanged
7356	AC092440.1	COCUL	0	0	12617935	0.5	1	1	0	0	FALSE	NA	Unchanged
7357	AC093607.1	COCUL	0	0	12617935	0.5	1	1	0	0	FALSE	NA	Unchanged
7358	ERVH-1	COCUL	0	0	12617935	0.5	1	1	0	0	FALSE	NA	Unchanged
7359	PPARGC1A	COCUL	0.000207416	0.000138442	12619154	0.500048	0.779393	1	0.033389	0.0237361	FALSE	NA	Unchanged
7360	AC092834.1	COCUL	0	0	12617935	0.5	1	1	0	0	FALSE	NA	Unchanged
7361	DHX15	COCUL	0.342614	-0.0792766	1.1116e+07	0.440484	2.25841865364002e-27	1.94013434441032e-26	46.9115	61.1678	FALSE	NA	Unchanged
7362	LINC02473	COCUL	0	0	12617935	0.5	1	1	0	0	FALSE	NA	Unchanged
7363	SOD3	COCUL	0	-8.24596e-05	12614940	0.499881	0.233187	0.456129	0	0.0237361	FALSE	NA	Unchanged
7364	CCDC149	COCUL	0.063005	-0.0157159	12044949	0.477295	1.98142528654611e-11	1.05330545665214e-10	10.8848	15.8557	FALSE	NA	Unchanged
7365	LGI2	COCUL	0.0171327	-0.0998241	1.03964e+07	0.41197	3.38139223515462e-182	1.35167023578803e-180	2.98831	20.6266	FALSE	NA	Unchanged
7366	SEPSECS	COCUL	0.102663	0.0307834	13034685	0.516514	1.11145394008812e-05	4.31135117310612e-05	17.596	15.0961	FALSE	NA	Unchanged
7367	SEPSECS-AS1	COCUL	0.0550272	-0.013931	1.21586e+07	0.481798	1.0249544705141e-08	4.79226586255427e-08	9.59933	13.4821	FALSE	NA	Unchanged
7368	AC104662.2	COCUL	0	0	12617935	0.5	1	1	0	0	FALSE	NA	Unchanged
7369	AC104662.1	COCUL	0.000514415	0.000398717	12625472	0.500299	0.220485	0.456129	0.0834725	0.0237361	FALSE	NA	Unchanged
7370	PI4K2B	COCUL	0.0535672	-0.0611144	11031174	0.437123	6.81534392765083e-68	1.12597539234263e-66	9.76628	22.573	FALSE	NA	Unchanged
7371	ZCCHC4	COCUL	0.0462604	0.0197504	1.29188e+07	0.511924	4.22122620893534e-06	1.68980048454611e-05	8.06344	5.83907	FALSE	NA	Unchanged
7372	ANAPC4	COCUL	0.107652	-0.0159089	1.19795e+07	0.474701	9.70782258661553e-10	4.77881922662427e-09	18.5476	24.638	FALSE	NA	Unchanged
7373	AC092436.2	COCUL	0	0	12617935	0.5	1	1	0	0	FALSE	NA	Unchanged
7374	SLC34A2	COCUL	0	0	12617935	0.5	1	1	0	0	FALSE	NA	Unchanged
7375	SEL1L3	COCUL	0.0181177	-0.0143855	1.21154e+07	0.480088	1.13714931001832e-20	8.28180533320184e-20	3.05509	7.12082	FALSE	NA	Unchanged
7376	AC092436.4	COCUL	0	-4.49049e-05	12614940	0.499881	0.233187	0.456129	0	0.0237361	FALSE	NA	Unchanged
7377	SMIM20	COCUL	0.36418	-0.0205498	12060615	0.477916	5.88550902816854e-05	0.00021615	49.5659	58.1296	FALSE	NA	Unchanged
7378	AC133961.1	COCUL	0	0	12617935	0.5	1	1	0	0	FALSE	NA	Unchanged
7379	LINC02357	COCUL	0.000219542	-0.00176649	12571245	0.49815	1.9704160312981e-05	7.49748987924508e-05	0.033389	0.403513	FALSE	NA	Unchanged
7380	RBPJ	COCUL	1.199	-0.485519	7060416	0.279777	0	2.18758833631094e-305	89.3656	96.4396	TRUE	RBPJ	Down-regulated
7381	CCKAR	COCUL	0	0	12617935	0.5	1	1	0	0	FALSE	NA	Unchanged
7382	TBC1D19	COCUL	0.00664314	-0.00131583	12562011	0.497784	0.0778724	0.187744	1.40234	1.85141	FALSE	NA	Unchanged
7383	STIM2	COCUL	0.0885624	0.00830845	12616743	0.499953	0.989754	1	15.4925	16.0218	FALSE	NA	Unchanged
7384	AC106047.1	COCUL	0.00424276	0.000880161	1.26231e+07	0.500203	0.812931	1	0.751252	0.712082	FALSE	NA	Unchanged
7385	AC024132.2	COCUL	0	0	12617935	0.5	1	1	0	0	FALSE	NA	Unchanged
7386	AC024132.1	COCUL	0	0	12617935	0.5	1	1	0	0	FALSE	NA	Unchanged
7387	LINC02261	COCUL	0	0	12617935	0.5	1	1	0	0	FALSE	NA	Unchanged
7388	AC024132.3	COCUL	0	0	12617935	0.5	1	1	0	0	FALSE	NA	Unchanged
7389	AC007106.1	COCUL	0	0	12617935	0.5	1	1	0	0	FALSE	NA	Unchanged
7390	AC109588.1	COCUL	0	0	12617935	0.5	1	1	0	0	FALSE	NA	Unchanged
7391	AC097480.1	COCUL	0	0	12617935	0.5	1	1	0	0	FALSE	NA	Unchanged
7392	LINC02364	COCUL	0	0	12617935	0.5	1	1	0	0	FALSE	NA	Unchanged
7393	AC068944.1	COCUL	0.0004945	0.0004945	1.26285e+07	0.500417	0.0607152	0.149013	0.0834725	0	FALSE	NA	Unchanged
7394	AC109349.1	COCUL	0	0	12617935	0.5	1	1	0	0	FALSE	NA	Unchanged
7395	LINC02472	COCUL	0	0	12617935	0.5	1	1	0	0	FALSE	NA	Unchanged
7396	PCDH7	COCUL	0.00047394	0.00047394	1.26285e+07	0.500417	0.0607152	0.149013	0.0834725	0	FALSE	NA	Unchanged
7397	AC097716.1	COCUL	0	0	12617935	0.5	1	1	0	0	FALSE	NA	Unchanged
7398	LINC02497	COCUL	0	0	12617935	0.5	1	1	0	0	FALSE	NA	Unchanged
7399	AC104071.1	COCUL	0	0	12617935	0.5	1	1	0	0	FALSE	NA	Unchanged
7400	LINC02501	COCUL	0	0	12617935	0.5	1	1	0	0	FALSE	NA	Unchanged
7401	LINC02506	COCUL	0	0	12617935	0.5	1	1	0	0	FALSE	NA	Unchanged
7402	LINC02353	COCUL	0	0	12617935	0.5	1	1	0	0	FALSE	NA	Unchanged
7403	AC097535.1	COCUL	0	0	12617935	0.5	1	1	0	0	FALSE	NA	Unchanged
7404	AC016687.3	COCUL	0	0	12617935	0.5	1	1	0	0	FALSE	NA	Unchanged
7405	AC016687.2	COCUL	0	0	12617935	0.5	1	1	0	0	FALSE	NA	Unchanged
7406	LINC02484	COCUL	0	0	12617935	0.5	1	1	0	0	FALSE	NA	Unchanged
7407	AC093689.1	COCUL	0	0	12617935	0.5	1	1	0	0	FALSE	NA	Unchanged
7408	ARAP2	COCUL	0.188405	0.0687361	13563982	0.537488	6.38224833949561e-17	4.13539112847766e-16	28.3806	22.9528	FALSE	NA	Unchanged
7409	AC104078.1	COCUL	6.9426029814001e-05	-2.69977e-05	12617047	0.499965	0.802696	1	0.0166945	0.0237361	FALSE	NA	Unchanged
7410	DTHD1	COCUL	4.047723445522e-05	4.047723445522e-05	1.262e+07	0.500083	0.401776	0.681886	0.0166945	0	FALSE	NA	Unchanged
7411	AC104078.2	COCUL	0	0	12617935	0.5	1	1	0	0	FALSE	NA	Unchanged
7412	LINC02505	COCUL	0	0	12617935	0.5	1	1	0	0	FALSE	NA	Unchanged
7413	AL136537.1	COCUL	0	0	12617935	0.5	1	1	0	0	FALSE	NA	Unchanged
7414	NWD2	COCUL	0	0	12617935	0.5	1	1	0	0	FALSE	NA	Unchanged
7415	C4orf19	COCUL	0.000158945	0.000158945	1.262e+07	0.500083	0.401776	0.681886	0.0166945	0	FALSE	NA	Unchanged
7416	AC027607.1	COCUL	0.000448881	0.000318752	12625472	0.500299	0.220485	0.456129	0.0834725	0.0237361	FALSE	NA	Unchanged
7417	RELL1	COCUL	0.0549496	0.0170438	12837731	0.50871	0.00293022	0.00909857	9.93322	8.45004	FALSE	NA	Unchanged
7418	PGM2	COCUL	0.191343	-0.165211	9.41285e+06	0.372995	5.09031632631098e-133	1.49491268784429e-131	30.7513	55.5898	FALSE	NA	Unchanged
7419	TBC1D1	COCUL	0.338585	0.00757963	12540428	0.496929	0.56988	0.930236	46.828	51.982	FALSE	NA	Unchanged
7420	PTTG2	COCUL	0.000930138	0.000662349	12627913	0.500395	0.251248	0.482802	0.15025	0.0712082	FALSE	NA	Unchanged
7421	AC098680.1	COCUL	0	0	12617935	0.5	1	1	0	0	FALSE	NA	Unchanged
7422	LINC02513	COCUL	7.88902555944084e-05	7.88902555944084e-05	1.262e+07	0.500083	0.401776	0.681886	0.0166945	0	FALSE	NA	Unchanged
7423	LINC01258	COCUL	0.000680814	0.000242946	12617713	0.499991	0.97968	1	0.116861	0.11868	FALSE	NA	Unchanged
7424	LINC01259	COCUL	0	0	12617935	0.5	1	1	0	0	FALSE	NA	Unchanged
7425	LINC02278	COCUL	0	0	12617935	0.5	1	1	0	0	FALSE	NA	Unchanged
7426	AC021860.1	COCUL	0	0	12617935	0.5	1	1	0	0	FALSE	NA	Unchanged
7427	KLF3	COCUL	0.572693	0.0872048	1.37908e+07	0.546476	2.74117028023563e-16	1.73984422518059e-15	64.4574	65.7251	FALSE	NA	Unchanged
7428	TLR10	COCUL	0.0614637	0.0588139	1.37962e+07	0.54669	1.04880313365215e-85	2.08257901103765e-84	9.79967	0.474721	FALSE	NA	Unchanged
7429	TLR1	COCUL	0.349904	-0.0236279	1.20479e+07	0.477413	3.5972029015174e-05	0.000134257	48.1636	56.563	FALSE	NA	Unchanged
7430	TLR6	COCUL	0.270947	-0.0276365	1.1876e+07	0.470598	1.85214497936032e-08	8.53141578324221e-08	39.182	47.4246	FALSE	NA	Unchanged
7431	FAM114A1	COCUL	0.136494	0.02372	1.27762e+07	0.506273	0.134568	0.301802	21.7863	21.7897	FALSE	NA	Unchanged
7432	TMEM156	COCUL	0.153547	0.152549	15570067	0.616982	1.337237600566e-245	7.16426112584386e-244	23.5893	0.213624	FALSE	NA	Unchanged
7433	KLHL5	COCUL	0.282533	0.0378871	1.30577e+07	0.517427	0.000794738	0.00263148	41.4023	41.8941	FALSE	NA	Unchanged
7434	AC079921.1	COCUL	0	0	12617935	0.5	1	1	0	0	FALSE	NA	Unchanged
7435	AC079921.2	COCUL	0.00145142	-0.000485752	12600743	0.499319	0.232742	0.456129	0.267112	0.403513	FALSE	NA	Unchanged
7436	WDR19	COCUL	0.0389108	0.0137922	1.28465e+07	0.509057	0.000237848	0.000829464	7.11185	5.41182	FALSE	NA	Unchanged
7437	RFC1	COCUL	0.347094	0.109523	1.41369e+07	0.56019	3.8008646185775e-30	3.47338957977799e-29	46.7613	40.5174	FALSE	NA	Unchanged
7438	KLB	COCUL	0.000673082	-0.000165347	12615928	0.49992	0.841592	1	0.15025	0.166152	FALSE	NA	Unchanged
7439	LIAS	COCUL	0.12893	0.0231197	12696647	0.503119	0.44892	0.755742	20.5175	21.2438	FALSE	NA	Unchanged
7440	UGDH	COCUL	0.0578212	-0.0136096	1.21175e+07	0.48017	2.26665617426761e-09	1.09679865492118e-08	10.5676	14.8825	FALSE	NA	Unchanged
7441	UGDH-AS1	COCUL	0.00727142	-0.000234151	1.25713e+07	0.498152	0.137758	0.308112	1.40234	1.7802	FALSE	NA	Unchanged
7442	SMIM14	COCUL	0.237365	0.0577883	1.34047e+07	0.531177	1.76806408926738e-10	8.98580594421113e-10	35.192	31.5927	FALSE	NA	Unchanged
7443	AC108471.2	COCUL	0.00333323	0.00137388	12634035	0.500638	0.39043	0.681886	0.601002	0.474721	FALSE	NA	Unchanged
7444	UBE2K	COCUL	0.499349	-0.0786131	1.13723e+07	0.45064	4.23632365939024e-18	2.85067862938663e-17	61.4691	72.9409	FALSE	NA	Unchanged
7445	PDS5A	COCUL	0.411729	-0.0336362	1.19726e+07	0.474429	4.59253451904938e-06	1.83122604565305e-05	54.0902	62.7344	FALSE	NA	Unchanged
7446	N4BP2	COCUL	0.408398	0.0932328	13849150	0.548788	3.04461599031426e-19	2.11935099799003e-18	51.7696	48.6352	FALSE	NA	Unchanged
7447	RHOH	COCUL	0.149906	0.104914	14572696	0.57746	8.99625079425954e-90	1.85443306169561e-88	23.7563	8.92476	FALSE	NA	Unchanged
7448	AC095057.2	COCUL	0	0	12617935	0.5	1	1	0	0	FALSE	NA	Unchanged
7449	LINC02265	COCUL	0.00023364	0.00023364	1.26243e+07	0.50025	0.14633	0.319472	0.0500835	0	FALSE	NA	Unchanged
7450	CHRNA9	COCUL	4.03044040084822e-05	4.03044040084822e-05	1.262e+07	0.500083	0.401776	0.681886	0.0166945	0	FALSE	NA	Unchanged
7451	RBM47	COCUL	0.847733	-0.245009	9522544	0.377342	1.26085946276954e-99	2.79673972634689e-98	78.2972	88.6067	FALSE	NA	Unchanged
7452	AC098869.2	COCUL	6.74684815122054e-05	-3.29312e-05	12617046	0.499965	0.802478	1	0.0166945	0.0237361	FALSE	NA	Unchanged
7453	NSUN7	COCUL	0.0250993	0.013154	1.28317e+07	0.508473	4.67551150092009e-06	1.86298330423973e-05	4.19032	2.53976	FALSE	NA	Unchanged
7454	APBB2	COCUL	0.0210618	-0.0391248	1.154e+07	0.457286	5.92984834223356e-58	8.60931834207053e-57	4.00668	12.6276	FALSE	NA	Unchanged
7455	AC131953.1	COCUL	0	0	12617935	0.5	1	1	0	0	FALSE	NA	Unchanged
7456	UCHL1-AS1	COCUL	0	0	12617935	0.5	1	1	0	0	FALSE	NA	Unchanged
7457	UCHL1	COCUL	0.010263	-0.0342945	1.18647e+07	0.47015	1.90733242731284e-48	2.39043777829664e-47	1.83639	7.80916	FALSE	NA	Unchanged
7458	LIMCH1	COCUL	0.0115159	-0.0105127	1.23298e+07	0.488581	3.20339879651756e-11	1.68844238311498e-10	2.07012	4.36743	FALSE	NA	Unchanged
7459	AC105389.2	COCUL	0	0	12617935	0.5	1	1	0	0	FALSE	NA	Unchanged
7460	PHOX2B	COCUL	0	0	12617935	0.5	1	1	0	0	FALSE	NA	Unchanged
7461	AC105389.3	COCUL	6.34358852891025e-05	6.34358852891025e-05	1.262e+07	0.500083	0.401776	0.681886	0.0166945	0	FALSE	NA	Unchanged
7462	AC105389.1	COCUL	0	0	12617935	0.5	1	1	0	0	FALSE	NA	Unchanged
7463	LINC00682	COCUL	0.000138467	0.000138467	1.262e+07	0.500083	0.401776	0.681886	0.0166945	0	FALSE	NA	Unchanged
7464	AC108210.1	COCUL	0	0	12617935	0.5	1	1	0	0	FALSE	NA	Unchanged
7465	TMEM33	COCUL	0.477161	-0.238371	9072400	0.359504	5.21077261980925e-134	1.5438064675191e-132	58.9482	79.3022	FALSE	NA	Unchanged
7466	DCAF4L1	COCUL	0.0314228	0.0295918	1.32849e+07	0.526427	1.2259725713853e-46	1.4984208490933e-45	5.65943	0.379777	FALSE	NA	Unchanged
7467	AC106052.1	COCUL	0.000272158	-0.000356383	12609281	0.499657	0.223043	0.456129	0.0500835	0.11868	FALSE	NA	Unchanged
7468	SLC30A9	COCUL	0.197661	-0.0310763	1.17983e+07	0.467519	6.08349774414616e-11	3.16912624018599e-10	31.9199	40.5887	FALSE	NA	Unchanged
7469	BEND4	COCUL	8.29093527060711e-05	-0.000145235	1.26141e+07	0.499846	0.372057	0.680821	0.0166945	0.0474721	FALSE	NA	Unchanged
7470	AC111006.1	COCUL	0	0	12617935	0.5	1	1	0	0	FALSE	NA	Unchanged
7471	AC024022.1	COCUL	0	0	12617935	0.5	1	1	0	0	FALSE	NA	Unchanged
7472	SHISA3	COCUL	0	-7.31998e-05	12614940	0.499881	0.233187	0.456129	0	0.0237361	FALSE	NA	Unchanged
7473	ATP8A1	COCUL	0.0270226	0.00737524	1.27473e+07	0.505125	0.013962	0.0391224	4.90818	3.91645	FALSE	NA	Unchanged
7474	AC096734.2	COCUL	0	-0.00016342	12611945	0.499763	0.0917508	0.214998	0	0.0474721	FALSE	NA	Unchanged
7475	AC096734.1	COCUL	0	0	12617935	0.5	1	1	0	0	FALSE	NA	Unchanged
7476	GRXCR1	COCUL	0	0	12617935	0.5	1	1	0	0	FALSE	NA	Unchanged
7477	AC111198.1	COCUL	0	0	12617935	0.5	1	1	0	0	FALSE	NA	Unchanged
7478	LINC02383	COCUL	0	0	12617935	0.5	1	1	0	0	FALSE	NA	Unchanged
7479	AC110799.1	COCUL	0	0	12617935	0.5	1	1	0	0	FALSE	NA	Unchanged
7480	LINC02475	COCUL	0	0	12617935	0.5	1	1	0	0	FALSE	NA	Unchanged
7481	KCTD8	COCUL	8.51952370602669e-05	8.51952370602669e-05	1.262e+07	0.500083	0.401776	0.681886	0.0166945	0	FALSE	NA	Unchanged
7482	YIPF7	COCUL	3.4721736976421e-05	-0.000175112	1.26141e+07	0.499846	0.371934	0.680821	0.0166945	0.0474721	FALSE	NA	Unchanged
7483	GUF1	COCUL	0.140456	-0.00530717	12249587	0.485404	0.000967222	0.00317777	23.4391	27.5813	FALSE	NA	Unchanged
7484	GNPDA2	COCUL	0.0498259	0.00566613	1.25692e+07	0.49807	0.510141	0.840475	9.0818	9.70805	FALSE	NA	Unchanged
7485	AC096586.2	COCUL	0.000253069	-0.000163529	12617371	0.499978	0.932405	1	0.066778	0.0712082	FALSE	NA	Unchanged
7486	AC096586.1	COCUL	0.00769251	0.00100505	1.26069e+07	0.499564	0.715756	1	1.40234	1.49537	FALSE	NA	Unchanged
7487	AC108467.1	COCUL	0	0	12617935	0.5	1	1	0	0	FALSE	NA	Unchanged
7488	GABRG1	COCUL	0	0	12617935	0.5	1	1	0	0	FALSE	NA	Unchanged
7489	GABRA2	COCUL	5.97936657363878e-05	5.97936657363878e-05	1.262e+07	0.500083	0.401776	0.681886	0.0166945	0	FALSE	NA	Unchanged
7490	AC095060.1	COCUL	0	0	12617935	0.5	1	1	0	0	FALSE	NA	Unchanged
7491	COX7B2	COCUL	0	0	12617935	0.5	1	1	0	0	FALSE	NA	Unchanged
7492	GABRA4	COCUL	0	0	12617935	0.5	1	1	0	0	FALSE	NA	Unchanged
7493	GABRB1	COCUL	0	-9.85678e-05	12614940	0.499881	0.233187	0.456129	0	0.0237361	FALSE	NA	Unchanged
7494	COMMD8	COCUL	0.291011	-0.120047	10378760	0.41127	3.81564874808685e-60	5.70527096359058e-59	42.1369	60.5981	FALSE	NA	Unchanged
7495	ATP10D	COCUL	0.166293	0.00771939	1.25365e+07	0.496771	0.48245	0.80632	27.0785	29.3615	FALSE	NA	Unchanged
7496	AC107398.2	COCUL	0	-0.00021192	12611945	0.499763	0.0917508	0.214998	0	0.0474721	FALSE	NA	Unchanged
7497	CORIN	COCUL	0.00138623	0.000724713	12626494	0.500339	0.456709	0.767851	0.233723	0.166152	FALSE	NA	Unchanged
7498	AC107068.2	COCUL	0	-9.34052e-05	12614940	0.499881	0.233187	0.456129	0	0.0237361	FALSE	NA	Unchanged
7499	AC107068.1	COCUL	0.00601386	-0.000646178	12571072	0.498143	0.0996108	0.228803	1.11853	1.49537	FALSE	NA	Unchanged
7500	NFXL1	COCUL	0.0585363	0.0066208	12697170	0.50314	0.302933	0.574095	10.384	9.92167	FALSE	NA	Unchanged
7501	NIPAL1	COCUL	0.000476581	3.75273240533715e-05	1.26165e+07	0.499943	0.847868	1	0.0834725	0.0949442	FALSE	NA	Unchanged
7502	CNGA1	COCUL	0.000273171	-2.56449e-05	12613165	0.499811	0.395679	0.681886	0.033389	0.0712082	FALSE	NA	Unchanged
7503	TXK	COCUL	0.022989	0.0004143	1.25706e+07	0.498124	0.37563	0.681886	4.47412	4.88963	FALSE	NA	Unchanged
7504	TEC	COCUL	0.0796374	-0.0261361	1.18309e+07	0.468812	1.28933693539347e-16	8.25697577605998e-16	13.9065	20.6266	FALSE	NA	Unchanged
7505	SLAIN2	COCUL	0.256845	-0.106772	1.05667e+07	0.418716	1.26058320928451e-52	1.69584595559502e-51	38.7479	55.9459	FALSE	NA	Unchanged
7506	SLC10A4	COCUL	0.000441393	0.000441393	12630574	0.500501	0.0399086	0.101861	0.100167	0	FALSE	NA	Unchanged
7507	ZAR1	COCUL	0	0	12617935	0.5	1	1	0	0	FALSE	NA	Unchanged
7508	FRYL	COCUL	0.361695	0.023075	12819837	0.508001	0.141401	0.315019	49.2988	52.1006	FALSE	NA	Unchanged
7509	OCIAD1	COCUL	0.674429	-0.0931454	1.13663e+07	0.450404	8.20073521134048e-18	5.47226934974009e-17	72.2204	83.7171	FALSE	NA	Unchanged
7510	OCIAD1-AS1	COCUL	0	0	12617935	0.5	1	1	0	0	FALSE	NA	Unchanged
7511	OCIAD2	COCUL	0.0370264	0.0188902	1.29393e+07	0.512734	2.01875072811992e-08	9.27463861913505e-08	6.39399	3.94019	FALSE	NA	Unchanged
7512	CWH43	COCUL	0	0	12617935	0.5	1	1	0	0	FALSE	NA	Unchanged
7513	DCUN1D4	COCUL	0.11273	-0.0396083	11561105	0.458122	6.46308774257403e-23	4.96811910865111e-22	18.798	27.9373	FALSE	NA	Unchanged
7514	AC027271.1	COCUL	0.00223864	0.000833848	12632026	0.500558	0.391307	0.681886	0.467446	0.356041	FALSE	NA	Unchanged
7515	LRRC66	COCUL	0	0	12617935	0.5	1	1	0	0	FALSE	NA	Unchanged
7516	SGCB	COCUL	0.00142223	-0.001555	1.25699e+07	0.498096	0.00427111	0.0129563	0.283806	0.66461	FALSE	NA	Unchanged
7517	LINC02480	COCUL	0	0	12617935	0.5	1	1	0	0	FALSE	NA	Unchanged
7518	SPATA18	COCUL	0.00183173	-0.00101125	12576267	0.498349	0.0163982	0.0455379	0.33389	0.66461	FALSE	NA	Unchanged
7519	USP46	COCUL	0.151358	0.0374547	1.3089e+07	0.518668	1.53779429593318e-05	5.90435547761958e-05	24.5409	22.1695	FALSE	NA	Unchanged
7520	USP46-AS1	COCUL	0.00797039	-0.00503062	1.24585e+07	0.493683	4.4715130509248e-06	1.78509230689104e-05	1.38564	2.65844	FALSE	NA	Unchanged
7521	AC104066.2	COCUL	8.88594536330113e-05	8.88594536330113e-05	1.262e+07	0.500083	0.401776	0.681886	0.0166945	0	FALSE	NA	Unchanged
7522	ERVMER34-1	COCUL	7.98281600032185e-05	2.0262991566958e-06	12617047	0.499965	0.802696	1	0.0166945	0.0237361	FALSE	NA	Unchanged
7523	LINC01618	COCUL	0	0	12617935	0.5	1	1	0	0	FALSE	NA	Unchanged
7524	RASL11B	COCUL	0.00231197	-9.76033e-06	12599734	0.499279	0.289445	0.550651	0.400668	0.545929	FALSE	NA	Unchanged
7525	SCFD2	COCUL	0.0261696	-0.00315646	1.2433e+07	0.492672	0.00157096	0.00504277	4.99165	6.52742	FALSE	NA	Unchanged
7526	AC023154.1	COCUL	7.80673566420674e-05	-8.29236e-05	1.26141e+07	0.499846	0.37218	0.680821	0.0166945	0.0474721	FALSE	NA	Unchanged
7527	FIP1L1	COCUL	0.246651	0.0492598	13264905	0.525637	3.45457252901219e-07	1.48176817339827e-06	37.7129	36.1737	FALSE	NA	Unchanged
7528	AC058822.1	COCUL	0	0	12617935	0.5	1	1	0	0	FALSE	NA	Unchanged
7529	LNX1	COCUL	0.00230311	-0.000876462	12571044	0.498142	0.0156465	0.0435914	0.434057	0.807026	FALSE	NA	Unchanged
7530	LNX1-AS1	COCUL	0	0	12617935	0.5	1	1	0	0	FALSE	NA	Unchanged
7531	AC110792.3	COCUL	0.0020375	-0.000218159	1.26006e+07	0.499314	0.303164	0.574501	0.383973	0.522193	FALSE	NA	Unchanged
7532	CHIC2	COCUL	0.204502	0.0135588	12551218	0.497356	0.586207	0.953037	31.7863	34.8683	FALSE	NA	Unchanged
7533	AC110792.2	COCUL	0.000502562	6.29571185797268e-05	12618596	0.500026	0.933698	1	0.100167	0.0949442	FALSE	NA	Unchanged
7534	GSX2	COCUL	7.89700931085203e-05	7.89700931085203e-05	1.262e+07	0.500083	0.401776	0.681886	0.0166945	0	FALSE	NA	Unchanged
7535	PDGFRA	COCUL	0.000200209	-0.00307924	12535306	0.496726	3.27673402128366e-09	1.56970583639211e-08	0.033389	0.688346	FALSE	NA	Unchanged
7536	LINC02283	COCUL	8.41814111298745e-05	8.41814111298745e-05	1.262e+07	0.500083	0.401776	0.681886	0.0166945	0	FALSE	NA	Unchanged
7537	AC098587.1	COCUL	0	0	12617935	0.5	1	1	0	0	FALSE	NA	Unchanged
7538	AC098868.1	COCUL	0	0	12617935	0.5	1	1	0	0	FALSE	NA	Unchanged
7539	LINC02260	COCUL	0	0	12617935	0.5	1	1	0	0	FALSE	NA	Unchanged
7540	KIT	COCUL	0	-0.000158961	12614940	0.499881	0.233187	0.456129	0	0.0237361	FALSE	NA	Unchanged
7541	AC097494.1	COCUL	0	0	12617935	0.5	1	1	0	0	FALSE	NA	Unchanged
7542	LINC02358	COCUL	0	0	12617935	0.5	1	1	0	0	FALSE	NA	Unchanged
7543	AC111194.1	COCUL	0	0	12617935	0.5	1	1	0	0	FALSE	NA	Unchanged
7544	AC111194.2	COCUL	0	0	12617935	0.5	1	1	0	0	FALSE	NA	Unchanged
7545	KDR	COCUL	7.90500953898255e-05	1.76222996802134e-05	12617047	0.499965	0.802696	1	0.0166945	0.0237361	FALSE	NA	Unchanged
7546	SRD5A3	COCUL	0.0911794	-0.138868	9.67533e+06	0.383396	5.7269834325381e-151	1.89606683475284e-149	16.0935	39.2594	FALSE	NA	Unchanged
7547	AC069200.1	COCUL	0.00074751	-0.000324412	12597653	0.499196	0.0500058	0.125559	0.100167	0.261097	FALSE	NA	Unchanged
7548	TMEM165	COCUL	0.465266	-0.318383	8004993	0.317207	9.80357162172171e-225	4.81394121594879e-223	58.1302	82.7914	FALSE	NA	Unchanged
7549	CLOCK	COCUL	0.237623	-0.10777	10605233	0.420244	9.08585842018689e-53	1.22476495054754e-51	35.4925	51.9108	FALSE	NA	Unchanged
7550	AC024243.1	COCUL	0.001517	0.000204893	12621693	0.500149	0.768955	1	0.267112	0.237361	FALSE	NA	Unchanged
7551	PDCL2	COCUL	0	0	12617935	0.5	1	1	0	0	FALSE	NA	Unchanged
7552	NMU	COCUL	0.000464423	-6.17327e-06	12619483	0.500061	0.827508	1	0.0834725	0.0712082	FALSE	NA	Unchanged
7553	EXOC1L	COCUL	0	0	12617935	0.5	1	1	0	0	FALSE	NA	Unchanged
7554	EXOC1	COCUL	0.319811	-0.0772705	11119454	0.440621	1.09982382324237e-27	9.50667303708831e-27	44.9583	58.8179	FALSE	NA	Unchanged
7555	CEP135	COCUL	0.161727	-0.045903	11448907	0.453676	8.07063732301828e-23	6.1896417685659e-22	25.6427	36.4586	FALSE	NA	Unchanged
7556	KIAA1211	COCUL	0.000699987	0.000472835	12633894	0.500632	0.0444271	0.112418	0.15025	0.0237361	FALSE	NA	Unchanged
7557	AASDH	COCUL	0.0941849	0.0208057	12858319	0.509525	0.0092198	0.0266311	16.0768	14.7401	FALSE	NA	Unchanged
7558	AC068620.1	COCUL	0.000495248	-0.000972527	1.25866e+07	0.498756	0.00412086	0.0125243	0.0834725	0.332305	FALSE	NA	Unchanged
7559	PPAT	COCUL	0.0841035	0.0400234	13305868	0.52726	1.25545890889154e-16	8.04309090475729e-16	14.2404	9.16212	FALSE	NA	Unchanged
7560	AC068620.2	COCUL	0.00155716	0.000423722	12620490	0.500101	0.83188	1	0.233723	0.213624	FALSE	NA	Unchanged
7561	PAICS	COCUL	0.201007	0.0611368	13439777	0.532566	1.68551528211343e-12	9.28680984582227e-12	30.0501	25.8723	FALSE	NA	Unchanged
7562	SRP72	COCUL	0.521052	0.0118169	12728345	0.504375	0.440774	0.74311	62.2871	68.075	FALSE	NA	Unchanged
7563	ARL9	COCUL	0.00244516	0.00238399	12669721	0.502052	7.10216444174518e-05	0.000259017	0.434057	0.0237361	FALSE	NA	Unchanged
7564	THEGL	COCUL	0.000137886	0.000137886	1.262e+07	0.500083	0.401776	0.681886	0.0166945	0	FALSE	NA	Unchanged
7565	HOPX	COCUL	0.00301019	0.00263052	1.26713e+07	0.502114	0.00032347	0.00111473	0.517529	0.0949442	FALSE	NA	Unchanged
7566	SPINK2	COCUL	0	0	12617935	0.5	1	1	0	0	FALSE	NA	Unchanged
7567	REST	COCUL	0.427155	-0.0770833	1.12956e+07	0.4476	8.19574939160877e-21	5.99496277199073e-20	53.823	66.1761	FALSE	NA	Unchanged
7568	AC069307.1	COCUL	0.00161706	0.000250742	12618187	0.50001	0.986277	1	0.33389	0.332305	FALSE	NA	Unchanged
7569	NOA1	COCUL	0.0790446	0.0358133	13216577	0.523722	4.68886970748805e-13	2.63806932141812e-12	13.823	9.47069	FALSE	NA	Unchanged
7570	POLR2B	COCUL	0.327157	-0.0591707	11440869	0.453357	1.33333008814888e-17	8.83041557984538e-17	46.6945	58.0584	FALSE	NA	Unchanged
7571	IGFBP7	COCUL	0.000374305	-0.00159743	12578443	0.498435	0.000433246	0.0014744	0.066778	0.379777	FALSE	NA	Unchanged
7572	IGFBP7-AS1	COCUL	0	0	12617935	0.5	1	1	0	0	FALSE	NA	Unchanged
7573	AC105390.1	COCUL	0	0	12617935	0.5	1	1	0	0	FALSE	NA	Unchanged
7574	LINC02380	COCUL	0	0	12617935	0.5	1	1	0	0	FALSE	NA	Unchanged
7575	AC013724.1	COCUL	0	0	12617935	0.5	1	1	0	0	FALSE	NA	Unchanged
7576	AC107396.1	COCUL	0	0	12617935	0.5	1	1	0	0	FALSE	NA	Unchanged
7577	AC093725.2	COCUL	0	0	12617935	0.5	1	1	0	0	FALSE	NA	Unchanged
7578	AC093725.1	COCUL	0	0	12617935	0.5	1	1	0	0	FALSE	NA	Unchanged
7579	LINC02494	COCUL	0	0	12617935	0.5	1	1	0	0	FALSE	NA	Unchanged
7580	AC019133.1	COCUL	0	0	12617935	0.5	1	1	0	0	FALSE	NA	Unchanged
7581	AC017091.1	COCUL	0	0	12617935	0.5	1	1	0	0	FALSE	NA	Unchanged
7582	LINC02429	COCUL	0	0	12617935	0.5	1	1	0	0	FALSE	NA	Unchanged
7583	AC097501.2	COCUL	0	0	12617935	0.5	1	1	0	0	FALSE	NA	Unchanged
7584	AC108517.1	COCUL	0	0	12617935	0.5	1	1	0	0	FALSE	NA	Unchanged
7585	AC096588.1	COCUL	0	0	12617935	0.5	1	1	0	0	FALSE	NA	Unchanged
7586	AC093857.1	COCUL	0	0	12617935	0.5	1	1	0	0	FALSE	NA	Unchanged
7587	LINC02496	COCUL	0	0	12617935	0.5	1	1	0	0	FALSE	NA	Unchanged
7588	LINC02271	COCUL	0.000176428	7.82734805568269e-05	12619153	0.500048	0.77957	1	0.033389	0.0237361	FALSE	NA	Unchanged
7589	ADGRL3	COCUL	0.000313503	0.000313503	1.26243e+07	0.50025	0.14633	0.319472	0.0500835	0	FALSE	NA	Unchanged
7590	AC020741.1	COCUL	0.00172367	0.00057871	1.26221e+07	0.500163	0.767856	1	0.317195	0.284833	FALSE	NA	Unchanged
7591	ADGRL3-AS1	COCUL	0	0	12617935	0.5	1	1	0	0	FALSE	NA	Unchanged
7592	AC097491.1	COCUL	0	0	12617935	0.5	1	1	0	0	FALSE	NA	Unchanged
7593	AC093730.1	COCUL	6.50833347515753e-05	6.50833347515753e-05	1.262e+07	0.500083	0.401776	0.681886	0.0166945	0	FALSE	NA	Unchanged
7594	TECRL	COCUL	0	0	12617935	0.5	1	1	0	0	FALSE	NA	Unchanged
7595	LINC02232	COCUL	0	0	12617935	0.5	1	1	0	0	FALSE	NA	Unchanged
7596	EPHA5	COCUL	0.000141427	0.000141427	1.262e+07	0.500083	0.401776	0.681886	0.0166945	0	FALSE	NA	Unchanged
7597	EPHA5-AS1	COCUL	0	0	12617935	0.5	1	1	0	0	FALSE	NA	Unchanged
7598	AC104137.1	COCUL	0	0	12617935	0.5	1	1	0	0	FALSE	NA	Unchanged
7599	AC097110.1	COCUL	0	0	12617935	0.5	1	1	0	0	FALSE	NA	Unchanged
7600	AC116049.2	COCUL	0.000137711	0.000137711	12622148	0.500167	0.235641	0.456129	0.033389	0	FALSE	NA	Unchanged
7601	AC096721.1	COCUL	0	0	12617935	0.5	1	1	0	0	FALSE	NA	Unchanged
7602	AC104806.2	COCUL	0.00766425	0.00692509	12794585	0.507	5.53584133969672e-13	3.10418068635259e-12	1.5192	0.11868	FALSE	NA	Unchanged
7603	CENPC	COCUL	0.227941	0.0898258	1.40015e+07	0.554825	9.64190307387827e-31	8.94770739600801e-30	34.2905	26.2995	FALSE	NA	Unchanged
7604	STAP1	COCUL	0.000816628	0.000512851	12627914	0.500395	0.2512	0.482766	0.15025	0.0712082	FALSE	NA	Unchanged
7605	UBA6	COCUL	0.739943	0.264828	1.58963e+07	0.629911	3.79873749683944e-114	9.53608219827853e-113	72.571	64.9181	FALSE	NA	Unchanged
7606	UBA6-AS1	COCUL	0.0409133	0.0133879	12761573	0.505692	0.0238988	0.0642601	7.12855	6.14764	FALSE	NA	Unchanged
7607	GNRHR	COCUL	0.000151714	0.000151714	1.262e+07	0.500083	0.401776	0.681886	0.0166945	0	FALSE	NA	Unchanged
7608	TMPRSS11D	COCUL	0	0	12617935	0.5	1	1	0	0	FALSE	NA	Unchanged
7609	TMPRSS11A	COCUL	0	0	12617935	0.5	1	1	0	0	FALSE	NA	Unchanged
7610	TMPRSS11F	COCUL	0	0	12617935	0.5	1	1	0	0	FALSE	NA	Unchanged
7611	TMPRSS11B	COCUL	0	0	12617935	0.5	1	1	0	0	FALSE	NA	Unchanged
7612	YTHDC1	COCUL	0.45481	0.159595	1.49687e+07	0.593153	3.55111208264673e-64	5.58879385395617e-63	57.2621	48.4216	FALSE	NA	Unchanged
7613	TMPRSS11E	COCUL	0	0	12617935	0.5	1	1	0	0	FALSE	NA	Unchanged
7614	UGT2B17	COCUL	0	0	12617935	0.5	1	1	0	0	FALSE	NA	Unchanged
7615	UGT2B15	COCUL	0	-8.02304e-05	12614940	0.499881	0.233187	0.456129	0	0.0237361	FALSE	NA	Unchanged
7616	UGT2B10	COCUL	0	0	12617935	0.5	1	1	0	0	FALSE	NA	Unchanged
7617	AC021146.12	COCUL	0	0	12617935	0.5	1	1	0	0	FALSE	NA	Unchanged
7618	UGT2A3	COCUL	0	0	12617935	0.5	1	1	0	0	FALSE	NA	Unchanged
7619	UGT2B7	COCUL	0	0	12617935	0.5	1	1	0	0	FALSE	NA	Unchanged
7620	AC111000.4	COCUL	0	0	12617935	0.5	1	1	0	0	FALSE	NA	Unchanged
7621	UGT2B11	COCUL	0	0	12617935	0.5	1	1	0	0	FALSE	NA	Unchanged
7622	UGT2B28	COCUL	0	0	12617935	0.5	1	1	0	0	FALSE	NA	Unchanged
7623	UGT2B4	COCUL	0	0	12617935	0.5	1	1	0	0	FALSE	NA	Unchanged
7624	UGT2A1	COCUL	0	0	12617935	0.5	1	1	0	0	FALSE	NA	Unchanged
7625	UGT2A2	COCUL	0	0	12617935	0.5	1	1	0	0	FALSE	NA	Unchanged
7626	SULT1B1	COCUL	0.00125737	0.000828972	12630365	0.500493	0.24307	0.469455	0.217028	0.11868	FALSE	NA	Unchanged
7627	AC108941.2	COCUL	0	0	12617935	0.5	1	1	0	0	FALSE	NA	Unchanged
7628	SULT1E1	COCUL	0	-7.15824e-05	12614940	0.499881	0.233187	0.456129	0	0.0237361	FALSE	NA	Unchanged
7629	CSN1S1	COCUL	0	0	12617935	0.5	1	1	0	0	FALSE	NA	Unchanged
7630	CSN2	COCUL	0	0	12617935	0.5	1	1	0	0	FALSE	NA	Unchanged
7631	STATH	COCUL	0	0	12617935	0.5	1	1	0	0	FALSE	NA	Unchanged
7632	HTN3	COCUL	0	0	12617935	0.5	1	1	0	0	FALSE	NA	Unchanged
7633	HTN1	COCUL	0	0	12617935	0.5	1	1	0	0	FALSE	NA	Unchanged
7634	PRR27	COCUL	0	0	12617935	0.5	1	1	0	0	FALSE	NA	Unchanged
7635	ODAM	COCUL	0	0	12617935	0.5	1	1	0	0	FALSE	NA	Unchanged
7636	FDCSP	COCUL	0	0	12617935	0.5	1	1	0	0	FALSE	NA	Unchanged
7637	CSN3	COCUL	0	0	12617935	0.5	1	1	0	0	FALSE	NA	Unchanged
7638	CABS1	COCUL	0	0	12617935	0.5	1	1	0	0	FALSE	NA	Unchanged
7639	SMR3A	COCUL	0	0	12617935	0.5	1	1	0	0	FALSE	NA	Unchanged
7640	SMR3B	COCUL	0	0	12617935	0.5	1	1	0	0	FALSE	NA	Unchanged
7641	OPRPN	COCUL	0	0	12617935	0.5	1	1	0	0	FALSE	NA	Unchanged
7642	MUC7	COCUL	0	0	12617935	0.5	1	1	0	0	FALSE	NA	Unchanged
7643	AMTN	COCUL	0	0	12617935	0.5	1	1	0	0	FALSE	NA	Unchanged
7644	AMBN	COCUL	0	0	12617935	0.5	1	1	0	0	FALSE	NA	Unchanged
7645	ENAM	COCUL	0	0	12617935	0.5	1	1	0	0	FALSE	NA	Unchanged
7646	JCHAIN	COCUL	0.000188141	0.000188141	1.26243e+07	0.50025	0.14633	0.319472	0.0500835	0	FALSE	NA	Unchanged
7647	UTP3	COCUL	0.214966	0.0463795	13222159	0.523943	7.15028737563718e-07	3.01150744699384e-06	33.3556	31.2604	FALSE	NA	Unchanged
7648	AC009570.1	COCUL	0.00159954	0.000681558	12631906	0.500554	0.274771	0.524878	0.300501	0.189888	FALSE	NA	Unchanged
7649	RUFY3	COCUL	0.160646	0.095488	14324256	0.567615	3.79027447598653e-60	5.66985840212472e-59	26.01	13.8856	FALSE	NA	Unchanged
7650	GRSF1	COCUL	0.36234	-0.0548717	11557786	0.45799	2.86040863224819e-14	1.68243396542161e-13	50.0668	60.7643	FALSE	NA	Unchanged
7651	MOB1B	COCUL	0.270551	-0.217615	8.97889e+06	0.355799	5.53279774133727e-155	1.87622821687532e-153	39.5159	65.6777	FALSE	NA	Unchanged
7652	DCK	COCUL	0.216067	-0.0846075	10781298	0.427221	9.19310560232502e-46	1.10587652686792e-44	32.8214	49.2286	FALSE	NA	Unchanged
7653	SLC4A4	COCUL	6.16097425076225e-05	6.16097425076225e-05	1.262e+07	0.500083	0.401776	0.681886	0.0166945	0	FALSE	NA	Unchanged
7654	GC	COCUL	0	0	12617935	0.5	1	1	0	0	FALSE	NA	Unchanged
7655	AC068721.1	COCUL	0	0	12617935	0.5	1	1	0	0	FALSE	NA	Unchanged
7656	NPFFR2	COCUL	0	0	12617935	0.5	1	1	0	0	FALSE	NA	Unchanged
7657	ADAMTS3	COCUL	0.000112479	0.000112479	12622148	0.500167	0.235641	0.456129	0.033389	0	FALSE	NA	Unchanged
7658	AC095056.1	COCUL	0	0	12617935	0.5	1	1	0	0	FALSE	NA	Unchanged
7659	COX18	COCUL	0.0917515	-0.0148352	1.19954e+07	0.475333	2.90464110605757e-10	1.46490005135277e-09	15.9265	21.6473	FALSE	NA	Unchanged
7660	ANKRD17	COCUL	0.408917	0.0314167	1.29972e+07	0.515031	0.00657866	0.0194632	53.7396	56.4206	FALSE	NA	Unchanged
7661	AC053527.1	COCUL	0.000305542	-0.000931352	12590425	0.49891	0.00614246	0.0182516	0.066778	0.284833	FALSE	NA	Unchanged
7662	ALB	COCUL	0	0	12617935	0.5	1	1	0	0	FALSE	NA	Unchanged
7663	AFP	COCUL	0	0	12617935	0.5	1	1	0	0	FALSE	NA	Unchanged
7664	AFM	COCUL	0	0	12617935	0.5	1	1	0	0	FALSE	NA	Unchanged
7665	LINC02499	COCUL	0	0	12617935	0.5	1	1	0	0	FALSE	NA	Unchanged
7666	RASSF6	COCUL	8.89903964300432e-05	8.89903964300432e-05	1.262e+07	0.500083	0.401776	0.681886	0.0166945	0	FALSE	NA	Unchanged
7667	AC112518.1	COCUL	0	0	12617935	0.5	1	1	0	0	FALSE	NA	Unchanged
7668	CXCL8	COCUL	1.3014	-0.269637	1.07853e+07	0.427378	8.09997453174994e-37	8.46810928447099e-36	62.404	81.8894	FALSE	NA	Unchanged
7669	CXCL6	COCUL	0.00301352	-0.044628	11748701	0.465556	1.97531710390696e-79	3.69894947129154e-78	0.567613	7.45312	FALSE	NA	Unchanged
7670	PF4V1	COCUL	0.003466	0.00308002	12677610	0.502365	0.000112899	0.000405181	0.567613	0.0949442	FALSE	NA	Unchanged
7671	CXCL1	COCUL	0.113668	-0.335457	8.77371e+06	0.347668	1.95183654736856e-271	1.1484332302745e-269	11.3189	41.3007	FALSE	NA	Unchanged
7672	PF4	COCUL	7.63909876268462e-05	-0.0246735	1.2033e+07	0.476822	5.48783150925942e-63	8.51693165930322e-62	0.0166945	4.65227	FALSE	NA	Unchanged
7673	PPBP	COCUL	0.000514317	-0.0370382	12095997	0.479318	3.18165839644237e-56	4.51571981802303e-55	0.0166945	4.15381	FALSE	NA	Unchanged
7674	CXCL5	COCUL	0.0153017	-0.993521	5.24145e+06	0.207698	0	2.18758833631094e-305	1.60267	59.6487	TRUE	CXCL5	Down-regulated
7675	CXCL3	COCUL	0.0642817	-0.409231	7999073	0.316972	0	2.18758833631094e-305	7.24541	43.2471	TRUE	CXCL3	Down-regulated
7676	CXCL2	COCUL	0.0765978	-0.150858	10095952	0.400064	5.11758119734762e-157	1.75494313084503e-155	8.04674	28.2934	FALSE	NA	Unchanged
7677	MTHFD2L	COCUL	0.146336	0.0060633	12435109	0.492755	0.101692	0.233167	23.9399	26.9879	FALSE	NA	Unchanged
7678	AC093677.2	COCUL	0.00404015	0.00273151	1.266e+07	0.501668	0.0164064	0.0455495	0.617696	0.284833	FALSE	NA	Unchanged
7679	EPGN	COCUL	0.00012238	3.85911908134044e-05	12617047	0.499965	0.802696	1	0.0166945	0.0237361	FALSE	NA	Unchanged
7680	EREG	COCUL	0.000520779	0.000438463	12625475	0.500299	0.220301	0.456129	0.0834725	0.0237361	FALSE	NA	Unchanged
7681	AC021180.1	COCUL	0	0	12617935	0.5	1	1	0	0	FALSE	NA	Unchanged
7682	AREG	COCUL	0.00126778	0.000896082	12622821	0.500194	0.57426	0.936656	0.133556	0.0949442	FALSE	NA	Unchanged
7683	AC239584.1	COCUL	0	0	12617935	0.5	1	1	0	0	FALSE	NA	Unchanged
7684	BTC	COCUL	0	-8.96272e-05	12614940	0.499881	0.233187	0.456129	0	0.0237361	FALSE	NA	Unchanged
7685	PARM1	COCUL	0.0507091	0.0212753	1.29475e+07	0.51306	6.81743989045738e-07	2.87637814877544e-06	8.39733	5.91028	FALSE	NA	Unchanged
7686	AC110760.2	COCUL	0	-7.6032e-05	12614940	0.499881	0.233187	0.456129	0	0.0237361	FALSE	NA	Unchanged
7687	AC110760.1	COCUL	0	0	12617935	0.5	1	1	0	0	FALSE	NA	Unchanged
7688	LINC02562	COCUL	0	0	12617935	0.5	1	1	0	0	FALSE	NA	Unchanged
7689	AC025244.1	COCUL	0	0	12617935	0.5	1	1	0	0	FALSE	NA	Unchanged
7690	AC025244.2	COCUL	0	0	12617935	0.5	1	1	0	0	FALSE	NA	Unchanged
7691	LINC02483	COCUL	0	0	12617935	0.5	1	1	0	0	FALSE	NA	Unchanged
7692	AC096759.1	COCUL	0	0	12617935	0.5	1	1	0	0	FALSE	NA	Unchanged
7693	AC096759.2	COCUL	0	0	12617935	0.5	1	1	0	0	FALSE	NA	Unchanged
7694	RCHY1	COCUL	0.168653	-0.0062998	12179147	0.482613	0.000199416	0.000700463	27.1953	32.5896	FALSE	NA	Unchanged
7695	THAP6	COCUL	0.0990962	0.0100155	12568708	0.498049	0.610384	0.989036	16.828	18.0394	FALSE	NA	Unchanged
7696	ODAPH	COCUL	0.000598219	0.000405286	1.26267e+07	0.500347	0.244943	0.472384	0.116861	0.0474721	FALSE	NA	Unchanged
7697	CDKL2	COCUL	0.00215889	0.00193084	1.26562e+07	0.501516	0.00147783	0.00475657	0.350584	0.0474721	FALSE	NA	Unchanged
7698	G3BP2	COCUL	0.833171	0.0921175	13952227	0.552873	5.97106080916853e-20	4.24364139474241e-19	79.3823	81.0112	FALSE	NA	Unchanged
7699	USO1	COCUL	0.400889	-0.0442602	1.17516e+07	0.465671	7.38068412716627e-10	3.6520121607687e-09	52.8381	63.755	FALSE	NA	Unchanged
7700	AC110615.1	COCUL	0.00339049	0.000586463	1.2608e+07	0.499608	0.61828	0.997444	0.584307	0.66461	FALSE	NA	Unchanged
7701	PPEF2	COCUL	0.00320194	0.0030958	12682357	0.502553	7.75872257661412e-06	3.04270390288219e-05	0.534224	0.0237361	FALSE	NA	Unchanged
7702	NAAA	COCUL	0.306832	0.12044	1.44011e+07	0.570661	2.69284422338734e-43	3.11208165278996e-42	43.0384	34.4648	FALSE	NA	Unchanged
7703	SDAD1	COCUL	0.193441	-0.0191922	11944672	0.473321	4.52095140612983e-08	2.03959736694622e-07	30.4174	37.9302	FALSE	NA	Unchanged
7704	AC112719.2	COCUL	0.000144014	0.000144014	12622148	0.500167	0.235641	0.456129	0.033389	0	FALSE	NA	Unchanged
7705	CXCL9	COCUL	0.000120506	1.56043014773065e-05	12617047	0.499965	0.802696	1	0.0166945	0.0237361	FALSE	NA	Unchanged
7706	ART3	COCUL	0.000380207	0.000281676	12623368	0.500215	0.333328	0.623216	0.066778	0.0237361	FALSE	NA	Unchanged
7707	CXCL10	COCUL	0.02468	-0.0348222	12240813	0.485056	2.20622137890567e-14	1.30290988916602e-13	2.70451	5.69665	FALSE	NA	Unchanged
7708	CXCL11	COCUL	0	-0.00130821	12593975	0.499051	0.000741732	0.00246641	0	0.189888	FALSE	NA	Unchanged
7709	NUP54	COCUL	0.189417	0.0235531	12751417	0.505289	0.264897	0.507084	30.2337	31.4977	FALSE	NA	Unchanged
7710	SCARB2	COCUL	0.91482	-0.161687	1.05825e+07	0.419345	4.7223392041515e-44	5.52802136924374e-43	80.3339	90.197	FALSE	NA	Unchanged
7711	FAM47E	COCUL	0.00316067	0.000793552	12618338	0.500016	0.982054	1	0.500835	0.498457	FALSE	NA	Unchanged
7712	FAM47E-STBD1	COCUL	0	0	12617935	0.5	1	1	0	0	FALSE	NA	Unchanged
7713	STBD1	COCUL	0.0012508	-0.00122895	12570859	0.498135	0.00418301	0.0127028	0.267112	0.640873	FALSE	NA	Unchanged
7714	CCDC158	COCUL	8.24081242211493e-05	8.24081242211493e-05	1.262e+07	0.500083	0.401776	0.681886	0.0166945	0	FALSE	NA	Unchanged
7715	SHROOM3	COCUL	0.000105693	-8.96866e-05	12619152	0.500048	0.779746	1	0.033389	0.0237361	FALSE	NA	Unchanged
7716	AC107072.2	COCUL	0	0	12617935	0.5	1	1	0	0	FALSE	NA	Unchanged
7717	AC107072.1	COCUL	0	0	12617935	0.5	1	1	0	0	FALSE	NA	Unchanged
7718	SOWAHB	COCUL	0	0	12617935	0.5	1	1	0	0	FALSE	NA	Unchanged
7719	SEPT11	COCUL	0.307511	-0.342159	7.567e+06	0.299851	7.38751042792678e-285	4.61382355180276e-283	42.6544	74.6024	FALSE	NA	Unchanged
7720	CCNI	COCUL	1.39617	-0.041337	1.18379e+07	0.469089	1.0060173120554e-07	4.44998794667819e-07	93.9232	95.0154	FALSE	NA	Unchanged
7721	CCNG2	COCUL	0.392004	0.240591	1.62575e+07	0.644223	5.21999395337446e-171	1.96485024925109e-169	50.3506	27.6525	FALSE	NA	Unchanged
7722	AC092674.1	COCUL	0	0	12617935	0.5	1	1	0	0	FALSE	NA	Unchanged
7723	CXCL13	COCUL	8.91071220946535e-05	8.91071220946535e-05	1.262e+07	0.500083	0.401776	0.681886	0.0166945	0	FALSE	NA	Unchanged
7724	CNOT6L	COCUL	0.413104	0.141367	1.46983e+07	0.582438	6.96192594936994e-52	9.24343121496314e-51	54.0401	45.2647	FALSE	NA	Unchanged
7725	FRAS1	COCUL	0	0	12617935	0.5	1	1	0	0	FALSE	NA	Unchanged
7726	ANXA3	COCUL	0.00138827	-0.00689179	1.24341e+07	0.492717	3.31520279084237e-15	2.02523262658054e-14	0.250417	1.709	FALSE	NA	Unchanged
7727	LINC01094	COCUL	0.332461	-0.371604	7.6315e+06	0.302407	9.50171540367972e-277	5.71090557721524e-275	43.7062	74.4125	FALSE	NA	Unchanged
7728	AC098818.2	COCUL	0.0140782	-0.00193034	12496860	0.495202	0.00321685	0.00992427	2.28715	3.27558	FALSE	NA	Unchanged
7729	BMP2K	COCUL	1.25725	-0.225881	10078837	0.399385	2.36113679863386e-67	3.85905487098355e-66	88.0467	94.8967	FALSE	NA	Unchanged
7730	PAQR3	COCUL	0.0800409	-0.0245457	1.19037e+07	0.471699	8.87247252678392e-14	5.13663013297565e-13	14.424	20.5792	FALSE	NA	Unchanged
7731	LINC01088	COCUL	0.00110372	-0.000181114	12610263	0.499696	0.523775	0.861561	0.200334	0.261097	FALSE	NA	Unchanged
7732	NAA11	COCUL	0	0	12617935	0.5	1	1	0	0	FALSE	NA	Unchanged
7733	GK2	COCUL	0	0	12617935	0.5	1	1	0	0	FALSE	NA	Unchanged
7734	LINC00989	COCUL	0	0	12617935	0.5	1	1	0	0	FALSE	NA	Unchanged
7735	AC092542.1	COCUL	0	0	12617935	0.5	1	1	0	0	FALSE	NA	Unchanged
7736	LINC02469	COCUL	0	0	12617935	0.5	1	1	0	0	FALSE	NA	Unchanged
7737	PCAT4	COCUL	0	0	12617935	0.5	1	1	0	0	FALSE	NA	Unchanged
7738	ANTXR2	COCUL	0.272422	-0.219305	9305422	0.368738	2.52279331727238e-131	7.30021072257819e-130	38.6311	61.5001	FALSE	NA	Unchanged
7739	AC021127.1	COCUL	0	0	12617935	0.5	1	1	0	0	FALSE	NA	Unchanged
7740	PRDM8	COCUL	0.00351405	-0.0102496	12339194	0.488955	5.73886197918287e-19	3.96028709995546e-18	0.634391	2.84833	FALSE	NA	Unchanged
7741	FGF5	COCUL	0	-0.000303263	12608950	0.499644	0.0388885	0.0999573	0	0.0712082	FALSE	NA	Unchanged
7742	CFAP299	COCUL	0	0	12617935	0.5	1	1	0	0	FALSE	NA	Unchanged
7743	BMP3	COCUL	0	0	12617935	0.5	1	1	0	0	FALSE	NA	Unchanged
7744	PRKG2	COCUL	0	0	12617935	0.5	1	1	0	0	FALSE	NA	Unchanged
7745	AC139722.1	COCUL	0	0	12617935	0.5	1	1	0	0	FALSE	NA	Unchanged
7746	RASGEF1B	COCUL	0.850306	0.716193	2.06751e+07	0.819276	0	2.18758833631094e-305	74.3406	23.5224	TRUE	RASGEF1B	Up-regulated
7747	AC124016.2	COCUL	0.00611279	0.00297723	1.26838e+07	0.502612	0.00804758	0.0234186	1.18531	0.66461	FALSE	NA	Unchanged
7748	HNRNPD	COCUL	0.81847	0.031089	1.3245e+07	0.52485	1.73467693284672e-05	6.63038094438291e-05	78.3806	83.8832	FALSE	NA	Unchanged
7749	AC124016.1	COCUL	0.0127527	0.00108351	1.26114e+07	0.499742	0.864439	1	2.28715	2.34987	FALSE	NA	Unchanged
7750	HNRNPDL	COCUL	1.2331	0.336785	17348006	0.687434	5.43402067956274e-229	2.73232661995765e-227	91.7028	86.6366	FALSE	NA	Unchanged
7751	ENOPH1	COCUL	0.240142	-0.0398022	11604942	0.459859	7.20148363490233e-15	4.33459006007456e-14	36.1937	46.7363	FALSE	NA	Unchanged
7752	TMEM150C	COCUL	0.00113338	0.00081819	12642652	0.500979	0.0238517	0.0641541	0.267112	0.0712082	FALSE	NA	Unchanged
7753	LINC00575	COCUL	0	0	12617935	0.5	1	1	0	0	FALSE	NA	Unchanged
7754	SCD5	COCUL	0.0032166	-0.0510732	1.1295e+07	0.447575	4.04754434942656e-127	1.1237296555552e-125	0.634391	11.1322	FALSE	NA	Unchanged
7755	SEC31A	COCUL	0.452733	0.056384	1.33414e+07	0.528669	2.84333434457345e-07	1.22617651084357e-06	57.1953	59.0078	FALSE	NA	Unchanged
7756	THAP9-AS1	COCUL	0.201715	0.157024	15354429	0.608437	3.72025184655214e-149	1.21964620165851e-147	29.8998	9.49442	FALSE	NA	Unchanged
7757	THAP9	COCUL	0.0220244	0.0133061	1.28573e+07	0.509485	8.54089911337708e-08	3.79296443941261e-07	3.97329	2.11251	FALSE	NA	Unchanged
7758	LIN54	COCUL	0.0992523	0.00226026	12396577	0.491228	0.0253649	0.0680169	17.3623	19.8908	FALSE	NA	Unchanged
7759	COPS4	COCUL	0.212579	0.0398805	1.30953e+07	0.518915	9.96933352020743e-05	0.000359363	33.5058	32.6371	FALSE	NA	Unchanged
7760	PLAC8	COCUL	0.0377626	0.0361001	1.30931e+07	0.518829	1.1162099968119e-32	1.07449629371635e-31	4.09015	0.332305	FALSE	NA	Unchanged
7761	AC114781.2	COCUL	0.00161081	0.00137027	12646879	0.501147	0.0118349	0.0335322	0.300501	0.0712082	FALSE	NA	Unchanged
7762	COQ2	COCUL	0.215524	0.0741801	13708973	0.543234	7.47772844202218e-20	5.30319425858617e-19	33.0551	27.2965	FALSE	NA	Unchanged
7763	HPSE	COCUL	0.0935211	-0.0885194	10607988	0.420354	4.69598920698095e-80	8.88792810517647e-79	15.1252	31.6402	FALSE	NA	Unchanged
7764	HELQ	COCUL	0.112285	0.0298892	1.29823e+07	0.514437	0.000201713	0.00070801	18.7479	16.8289	FALSE	NA	Unchanged
7765	ABRAXAS1	COCUL	0.10002	0.0482152	13456411	0.533226	1.26363970536044e-20	9.17712179263284e-20	17.1119	11.1085	FALSE	NA	Unchanged
7766	GPAT3	COCUL	0.111923	0.042938	1.33006e+07	0.527051	1.48491997286512e-13	8.52323225225917e-13	17.5793	12.6751	FALSE	NA	Unchanged
7767	AC021192.1	COCUL	5.42510270520095e-05	-0.00161093	1.25721e+07	0.498184	9.53086185049542e-06	3.71638233626224e-05	0.0166945	0.379777	FALSE	NA	Unchanged
7768	AC104063.1	COCUL	0	0	12617935	0.5	1	1	0	0	FALSE	NA	Unchanged
7769	NKX6-1	COCUL	7.81566835508087e-05	-0.000370468	1.26021e+07	0.499372	0.0169737	0.0469071	0.0166945	0.142416	FALSE	NA	Unchanged
7770	CDS1	COCUL	0.00804124	-0.0222629	1.20091e+07	0.475874	2.58669796011531e-40	2.86123602197715e-39	1.36895	6.21885	FALSE	NA	Unchanged
7771	WDFY3	COCUL	0.362769	-0.0985209	10896431	0.431783	8.20606018936241e-35	8.23996546798912e-34	49.4825	63.9687	FALSE	NA	Unchanged
7772	WDFY3-AS1	COCUL	0.000282251	-0.000896409	12590424	0.49891	0.0061406	0.0182477	0.066778	0.284833	FALSE	NA	Unchanged
7773	ARHGAP24	COCUL	0.0495813	0.0290405	13162606	0.521583	8.81077442705217e-18	5.86999906107421e-17	8.43072	4.20128	FALSE	NA	Unchanged
7774	MAPK10	COCUL	0.00641711	0.00576745	1.27724e+07	0.50612	1.23675823641789e-11	6.61115679518379e-11	1.31886	0.0949442	FALSE	NA	Unchanged
7775	AC104827.1	COCUL	0	0	12617935	0.5	1	1	0	0	FALSE	NA	Unchanged
7776	PTPN13	COCUL	0.0021354	4.89949269969489e-05	12617926	0.5	0.999601	1	0.450751	0.450985	FALSE	NA	Unchanged
7777	SLC10A6	COCUL	0.000228712	0.000125838	12621261	0.500132	0.507919	0.837958	0.0500835	0.0237361	FALSE	NA	Unchanged
7778	C4orf36	COCUL	0.000156089	8.9085889221971e-05	12619154	0.500048	0.779393	1	0.033389	0.0237361	FALSE	NA	Unchanged
7779	AC093827.5	COCUL	0.00336598	0.000480241	12621405	0.500138	0.865561	1	0.66778	0.640873	FALSE	NA	Unchanged
7780	AC093827.4	COCUL	0.0142969	0.000285027	12574869	0.498293	0.29973	0.568604	2.60434	2.96701	FALSE	NA	Unchanged
7781	AFF1	COCUL	0.384129	0.0385569	1.30411e+07	0.516768	0.00219022	0.00690307	50.9516	53.4536	FALSE	NA	Unchanged
7782	KLHL8	COCUL	0.18071	-0.000733193	1.2288e+07	0.486926	0.00588074	0.0175189	28.9149	33.4916	FALSE	NA	Unchanged
7783	AC108516.1	COCUL	0	0	12617935	0.5	1	1	0	0	FALSE	NA	Unchanged
7784	HSD17B13	COCUL	0.00213989	0.00123151	12640354	0.500888	0.102708	0.235385	0.367279	0.189888	FALSE	NA	Unchanged
7785	HSD17B11	COCUL	0.381036	0.0295789	12804036	0.507374	0.176341	0.377033	49.2654	53.6197	FALSE	NA	Unchanged
7786	NUDT9	COCUL	0.140096	-0.0731922	1.0849e+07	0.429903	1.65986604268665e-50	2.15519114748838e-49	23.4391	38.6423	FALSE	NA	Unchanged
7787	AC112250.2	COCUL	0.000137205	0.000137205	12622148	0.500167	0.235641	0.456129	0.033389	0	FALSE	NA	Unchanged
7788	SPARCL1	COCUL	0.000936868	0.000665413	12630018	0.500479	0.181896	0.387773	0.166945	0.0712082	FALSE	NA	Unchanged
7789	AC093895.1	COCUL	0.000456904	-0.00163089	12559610	0.497689	1.11243838141339e-05	4.31467080326612e-05	0.0834725	0.545929	FALSE	NA	Unchanged
7790	DSPP	COCUL	7.96534806872826e-05	-6.83881e-05	1.26141e+07	0.499846	0.37218	0.680821	0.0166945	0.0474721	FALSE	NA	Unchanged
7791	DMP1	COCUL	3.85851988008634e-05	-0.000116831	1.26141e+07	0.499846	0.371934	0.680821	0.0166945	0.0474721	FALSE	NA	Unchanged
7792	IBSP	COCUL	0.00435033	-0.18643	1.09208e+07	0.432747	7.02685837492243e-178	2.74350146889579e-176	0.317195	13.7669	FALSE	NA	Unchanged
7793	MEPE	COCUL	0.000555374	-0.002567	12543739	0.49706	5.69262134650897e-07	2.40937827762768e-06	0.100167	0.688346	FALSE	NA	Unchanged
7794	SPP1	COCUL	3.69881	-1.14692	6745629	0.267303	0	2.18758833631094e-305	97.6127	99.9763	TRUE	SPP1	Down-regulated
7795	PKD2	COCUL	0.169221	0.00284143	1.24073e+07	0.491653	0.0708898	0.172108	27.0785	30.4059	FALSE	NA	Unchanged
7796	ABCG2	COCUL	0.211639	-0.205916	9158713	0.362924	1.21305301633086e-156	4.14713272800247e-155	28.8147	55.9696	FALSE	NA	Unchanged
7797	PPM1K	COCUL	0.167908	-0.0557658	1.1236e+07	0.44524	9.8825979242127e-32	9.32590234052464e-31	24.1903	36.7434	FALSE	NA	Unchanged
7798	AC107067.1	COCUL	0.00010425	0.00010425	1.262e+07	0.500083	0.401776	0.681886	0.0166945	0	FALSE	NA	Unchanged
7799	HERC6	COCUL	0.0300748	-0.0530929	1.13526e+07	0.449859	4.90828150811728e-63	7.62454586471688e-62	5.62604	15.6895	FALSE	NA	Unchanged
7800	HERC5	COCUL	0.204939	0.0700126	1.36263e+07	0.53996	7.20173127317557e-20	5.10853772080715e-19	27.2621	20.508	FALSE	NA	Unchanged
7801	PYURF	COCUL	0.451213	-0.0495537	1.17691e+07	0.466362	2.50138951616793e-09	1.20603222531972e-08	57.8798	67.7427	FALSE	NA	Unchanged
7802	PIGY	COCUL	0	0	12617935	0.5	1	1	0	0	FALSE	NA	Unchanged
7803	AC098582.1	COCUL	9.28297099867649e-05	9.28297099867649e-05	1.262e+07	0.500083	0.401776	0.681886	0.0166945	0	FALSE	NA	Unchanged
7804	AC083829.2	COCUL	0.00153269	0.000885396	12637887	0.500791	0.10454	0.239109	0.300501	0.142416	FALSE	NA	Unchanged
7805	HERC3	COCUL	0.133111	-0.115808	1.01272e+07	0.401304	1.05073628905889e-95	2.27205632897852e-94	22.7045	42.7012	FALSE	NA	Unchanged
7806	NAP1L5	COCUL	0.0142032	0.0076903	12764583	0.505811	0.000102284	0.000368347	2.7379	1.59032	FALSE	NA	Unchanged
7807	FAM13A-AS1	COCUL	0.0243047	0.00716001	1.27028e+07	0.503364	0.101898	0.233609	4.62437	4.01139	FALSE	NA	Unchanged
7808	FAM13A	COCUL	0.283722	0.11991	14229459	0.563858	3.64504324828684e-39	3.95750924121217e-38	37.4791	27.8661	FALSE	NA	Unchanged
7809	TIGD2	COCUL	0.030275	0.00522208	1.26737e+07	0.50221	0.335962	0.627087	5.67613	5.29314	FALSE	NA	Unchanged
7810	AC104785.1	COCUL	0.00118747	0.000667105	12626147	0.500325	0.413412	0.699934	0.183639	0.11868	FALSE	NA	Unchanged
7811	GPRIN3	COCUL	0.768563	-0.115612	1.13093e+07	0.448143	2.16564279361789e-19	1.51567879825453e-18	70.5008	81.296	FALSE	NA	Unchanged
7812	AC097478.1	COCUL	0.000260361	-0.000365402	12601190	0.499336	0.0262149	0.0700636	0.033389	0.166152	FALSE	NA	Unchanged
7813	SNCA	COCUL	0.289046	-0.173526	9.63901e+06	0.381957	2.11903206277487e-104	4.8944970606986e-103	41.1853	63.6126	FALSE	NA	Unchanged
7814	AC097478.2	COCUL	5.49336469047427e-05	-4.08002e-05	12617046	0.499965	0.802478	1	0.0166945	0.0237361	FALSE	NA	Unchanged
7815	AC097478.4	COCUL	0	-7.80989e-05	12614940	0.499881	0.233187	0.456129	0	0.0237361	FALSE	NA	Unchanged
7816	AC097478.3	COCUL	0	-0.000140658	12614940	0.499881	0.233187	0.456129	0	0.0237361	FALSE	NA	Unchanged
7817	SNCA-AS1	COCUL	8.19335473459754e-05	-1.76624e-05	12617047	0.499965	0.802696	1	0.0166945	0.0237361	FALSE	NA	Unchanged
7818	MMRN1	COCUL	0.0109268	0.0106555	1.28626e+07	0.509695	5.2062695512929e-19	3.59497360945566e-18	1.98664	0.0474721	FALSE	NA	Unchanged
7819	CCSER1	COCUL	0.0135562	0.0109046	12890344	0.510795	8.54983298511975e-16	5.34073940500924e-15	2.70451	0.545929	FALSE	NA	Unchanged
7820	AC004054.1	COCUL	0	0	12617935	0.5	1	1	0	0	FALSE	NA	Unchanged
7821	AC074124.1	COCUL	0	0	12617935	0.5	1	1	0	0	FALSE	NA	Unchanged
7822	AC093810.1	COCUL	0	0	12617935	0.5	1	1	0	0	FALSE	NA	Unchanged
7823	LNCPRESS2	COCUL	0	0	12617935	0.5	1	1	0	0	FALSE	NA	Unchanged
7824	AC112695.1	COCUL	0	0	12617935	0.5	1	1	0	0	FALSE	NA	Unchanged
7825	GRID2	COCUL	0.000205971	0.000205971	1.26243e+07	0.50025	0.14633	0.319472	0.0500835	0	FALSE	NA	Unchanged
7826	AC095059.1	COCUL	0	0	12617935	0.5	1	1	0	0	FALSE	NA	Unchanged
7827	AC110800.1	COCUL	0	0	12617935	0.5	1	1	0	0	FALSE	NA	Unchanged
7828	ATOH1	COCUL	0.000168073	0.000168073	1.262e+07	0.500083	0.401776	0.681886	0.0166945	0	FALSE	NA	Unchanged
7829	AC096746.1	COCUL	0	0	12617935	0.5	1	1	0	0	FALSE	NA	Unchanged
7830	SMARCAD1	COCUL	0.203392	0.0027961	1.23506e+07	0.489406	0.0304258	0.080102	31.9533	36.6247	FALSE	NA	Unchanged
7831	HPGDS	COCUL	0.551839	-0.166043	10499755	0.416065	1.8528521807579e-49	2.36008190042759e-48	58.6644	73.653	FALSE	NA	Unchanged
7832	PDLIM5	COCUL	0.270053	-0.237032	8.71695e+06	0.345419	8.83336160566998e-177	3.42093858580785e-175	39.5326	67.3392	FALSE	NA	Unchanged
7833	AC108067.1	COCUL	0.000105248	0.000105248	1.262e+07	0.500083	0.401776	0.681886	0.0166945	0	FALSE	NA	Unchanged
7834	BMPR1B-DT	COCUL	0	0	12617935	0.5	1	1	0	0	FALSE	NA	Unchanged
7835	BMPR1B	COCUL	0.000196118	0.000196118	12622148	0.500167	0.235641	0.456129	0.033389	0	FALSE	NA	Unchanged
7836	UNC5C	COCUL	0.000296676	0.000296676	1.26243e+07	0.50025	0.14633	0.319472	0.0500835	0	FALSE	NA	Unchanged
7837	AC106881.1	COCUL	0	0	12617935	0.5	1	1	0	0	FALSE	NA	Unchanged
7838	PDHA2	COCUL	0	0	12617935	0.5	1	1	0	0	FALSE	NA	Unchanged
7839	LINC02267	COCUL	9.07293343879096e-05	-6.62475e-06	12617047	0.499965	0.802696	1	0.0166945	0.0237361	FALSE	NA	Unchanged
7840	AC108515.1	COCUL	0	0	12617935	0.5	1	1	0	0	FALSE	NA	Unchanged
7841	STPG2	COCUL	7.79300508893729e-05	-0.00103666	12581111	0.498541	8.83085587067853e-05	0.000319458	0.0166945	0.308569	FALSE	NA	Unchanged
7842	STPG2-AS1	COCUL	0	0	12617935	0.5	1	1	0	0	FALSE	NA	Unchanged
7843	AC019077.1	COCUL	0.00322557	0.00172346	1.26599e+07	0.501664	0.0166559	0.0461963	0.617696	0.284833	FALSE	NA	Unchanged
7844	RAP1GDS1	COCUL	0.176718	-0.0455374	11422712	0.452638	1.77895796675119e-22	1.35258880727503e-21	28.4975	39.4968	FALSE	NA	Unchanged
7845	TSPAN5	COCUL	0.00419892	-0.00150131	12549349	0.497282	0.00558063	0.0166649	0.734558	1.28175	FALSE	NA	Unchanged
7846	AC108159.1	COCUL	0	0	12617935	0.5	1	1	0	0	FALSE	NA	Unchanged
7847	AC114811.2	COCUL	0	0	12617935	0.5	1	1	0	0	FALSE	NA	Unchanged
7848	EIF4E	COCUL	0.347435	-0.135307	1.03159e+07	0.408777	7.31298454477673e-61	1.10478772821046e-59	48.0801	65.9862	FALSE	NA	Unchanged
7849	AC019131.1	COCUL	8.75009485914905e-05	8.75009485914905e-05	1.262e+07	0.500083	0.401776	0.681886	0.0166945	0	FALSE	NA	Unchanged
7850	METAP1	COCUL	0.0978327	-0.0464427	1.13408e+07	0.449392	5.28571467984434e-34	5.22618805815506e-33	16.8948	27.7949	FALSE	NA	Unchanged
7851	AC019131.2	COCUL	0.00186167	-0.000917219	12586463	0.498753	0.0698827	0.169737	0.367279	0.617137	FALSE	NA	Unchanged
7852	ADH5	COCUL	0.368251	-0.00208207	1.23959e+07	0.4912	0.109687	0.24974	50.4341	57.37	FALSE	NA	Unchanged
7853	AP002026.1	COCUL	0.000388969	9.7485149869838e-05	12617378	0.499978	0.933243	1	0.066778	0.0712082	FALSE	NA	Unchanged
7854	ADH4	COCUL	0	0	12617935	0.5	1	1	0	0	FALSE	NA	Unchanged
7855	ADH6	COCUL	0	0	12617935	0.5	1	1	0	0	FALSE	NA	Unchanged
7856	ADH1A	COCUL	0	0	12617935	0.5	1	1	0	0	FALSE	NA	Unchanged
7857	ADH1B	COCUL	0	0	12617935	0.5	1	1	0	0	FALSE	NA	Unchanged
7858	ADH1C	COCUL	0	0	12617935	0.5	1	1	0	0	FALSE	NA	Unchanged
7859	ADH7	COCUL	0	0	12617935	0.5	1	1	0	0	FALSE	NA	Unchanged
7860	C4orf17	COCUL	0	0	12617935	0.5	1	1	0	0	FALSE	NA	Unchanged
7861	TRMT10A	COCUL	0.0481677	-0.0141457	12065685	0.478116	4.39638661088867e-13	2.47517230411254e-12	8.08013	12.7225	FALSE	NA	Unchanged
7862	MTTP	COCUL	0.000314463	5.50458875328246e-05	12620369	0.500096	0.692382	1	0.066778	0.0474721	FALSE	NA	Unchanged
7863	AC083902.1	COCUL	0	0	12617935	0.5	1	1	0	0	FALSE	NA	Unchanged
7864	C4orf54	COCUL	0	0	12617935	0.5	1	1	0	0	FALSE	NA	Unchanged
7865	DAPP1	COCUL	0.292001	-0.0556707	1.14334e+07	0.453062	1.14071317975512e-18	7.80600665632062e-18	40.9683	52.5754	FALSE	NA	Unchanged
7866	LAMTOR3	COCUL	0.390273	-0.129139	10405725	0.412339	5.49472757121697e-55	7.63073181298032e-54	52.6711	69.9027	FALSE	NA	Unchanged
7867	DNAJB14	COCUL	0.443796	-0.107051	1.08859e+07	0.431367	5.958607372091e-34	5.888031056134e-33	56.4274	71.2556	FALSE	NA	Unchanged
7868	H2AFZ	COCUL	1.35575	0.169078	14479789	0.573778	4.9868709335623e-37	5.23801056591958e-36	91.4023	92.4994	FALSE	NA	Unchanged
7869	AC097460.1	COCUL	0.000833848	0.000512304	12627031	0.50036	0.332839	0.623216	0.166945	0.0949442	FALSE	NA	Unchanged
7870	DDIT4L	COCUL	0.21132	-0.323996	8.79896e+06	0.348669	6.01905388167471e-198	2.57483455463784e-196	25.8765	53.7147	FALSE	NA	Unchanged
7871	AP001961.1	COCUL	0.000222002	0.000222002	1.26243e+07	0.50025	0.14633	0.319472	0.0500835	0	FALSE	NA	Unchanged
7872	EMCN	COCUL	0	0	12617935	0.5	1	1	0	0	FALSE	NA	Unchanged
7873	PPP3CA	COCUL	0.41721	-0.128635	1.05286e+07	0.417206	5.30338053922031e-49	6.69923828717027e-48	54.3239	69.9976	FALSE	NA	Unchanged
7874	AP001816.1	COCUL	0.0418012	0.00512052	12577458	0.498396	0.543377	0.889832	7.22871	7.71422	FALSE	NA	Unchanged
7875	BANK1	COCUL	0.00161835	-0.0132394	1.22568e+07	0.485691	1.13552041663856e-31	1.07095286088931e-30	0.317195	3.18063	FALSE	NA	Unchanged
7876	AP002075.1	COCUL	0	0	12617935	0.5	1	1	0	0	FALSE	NA	Unchanged
7877	SLC39A8	COCUL	0.129402	-0.233079	8.70749e+06	0.345044	3.01948936887864e-221	1.46129342645673e-219	21.4357	50.8189	FALSE	NA	Unchanged
7878	AC098487.1	COCUL	0.00415091	-0.00520648	12460875	0.493776	6.75639305318786e-08	3.01605098120344e-07	0.81803	2.06504	FALSE	NA	Unchanged
7879	AF213884.3	COCUL	0.00160496	-0.00207072	12563045	0.497825	0.00175278	0.00558312	0.300501	0.735818	FALSE	NA	Unchanged
7880	NFKB1	COCUL	0.354825	-0.404212	7.09958e+06	0.281329	0	2.18758833631094e-305	45.8598	79.5158	FALSE	NA	Unchanged
7881	MANBA	COCUL	0.460693	0.0963552	1.39212e+07	0.551644	1.3699725923092e-20	9.94074876695499e-20	56.6945	54.949	FALSE	NA	Unchanged
7882	UBE2D3	COCUL	1.16122	0.00502604	12877591	0.510289	0.0762089	0.18397	90.0501	93.0216	FALSE	NA	Unchanged
7883	AC018797.2	COCUL	0.0149203	-0.00393457	1.24596e+07	0.493727	0.000331136	0.00114014	2.58765	3.86898	FALSE	NA	Unchanged
7884	CISD2	COCUL	0.483139	-0.0894469	1.1147e+07	0.441711	1.06680927618714e-24	8.54313502979093e-24	59.6828	73.0596	FALSE	NA	Unchanged
7885	SLC9B1	COCUL	0.00507991	0.000677942	12628061	0.500401	0.691148	1	1.05175	0.973178	FALSE	NA	Unchanged
7886	SLC9B2	COCUL	0.00596962	-9.18828e-05	12583088	0.498619	0.22251	0.456129	1.16861	1.4479	FALSE	NA	Unchanged
7887	BDH2	COCUL	0.115759	-0.0104248	12209961	0.483834	0.000104195	0.000374905	19.7997	23.7598	FALSE	NA	Unchanged
7888	CENPE	COCUL	0.0799167	0.0273879	1.2778e+07	0.506344	0.0342311	0.089433	10.2003	9.25706	FALSE	NA	Unchanged
7889	LINC02428	COCUL	0	0	12617935	0.5	1	1	0	0	FALSE	NA	Unchanged
7890	AC105460.2	COCUL	0	0	12617935	0.5	1	1	0	0	FALSE	NA	Unchanged
7891	AC105460.1	COCUL	0	0	12617935	0.5	1	1	0	0	FALSE	NA	Unchanged
7892	TACR3	COCUL	0	0	12617935	0.5	1	1	0	0	FALSE	NA	Unchanged
7893	LINC02503	COCUL	0.000771236	0.000452114	12632118	0.500562	0.131035	0.294706	0.183639	0.0712082	FALSE	NA	Unchanged
7894	AC004052.1	COCUL	0	0	12617935	0.5	1	1	0	0	FALSE	NA	Unchanged
7895	CXXC4	COCUL	0.00083498	0.00083498	12634787	0.500668	0.0176532	0.0483349	0.133556	0	FALSE	NA	Unchanged
7896	CXXC4-AS1	COCUL	0	0	12617935	0.5	1	1	0	0	FALSE	NA	Unchanged
7897	AC004063.1	COCUL	0	0	12617935	0.5	1	1	0	0	FALSE	NA	Unchanged
7898	AC004053.1	COCUL	0	0	12617935	0.5	1	1	0	0	FALSE	NA	Unchanged
7899	AC096577.1	COCUL	0.000380306	-0.00502496	12481704	0.494602	1.36261378502808e-13	7.83193506808429e-13	0.0834725	1.16307	FALSE	NA	Unchanged
7900	AC004069.1	COCUL	0.0111326	-0.00555463	12443182	0.493075	1.24178677276241e-05	4.80025873500525e-05	1.96995	3.37052	FALSE	NA	Unchanged
7901	TET2	COCUL	0.418739	-0.0966316	1.10945e+07	0.439634	4.40455265501637e-27	3.75877574920964e-26	53.5058	66.817	FALSE	NA	Unchanged
7902	TET2-AS1	COCUL	0	-0.000297347	12608950	0.499644	0.0388885	0.0999573	0	0.0712082	FALSE	NA	Unchanged
7903	PPA2	COCUL	0.333063	0.0327652	12949623	0.513144	0.014996	0.0418519	47.429	50.9613	FALSE	NA	Unchanged
7904	AC004066.2	COCUL	0	0	12617935	0.5	1	1	0	0	FALSE	NA	Unchanged
7905	ARHGEF38	COCUL	0	0	12617935	0.5	1	1	0	0	FALSE	NA	Unchanged
7906	INTS12	COCUL	0.0918761	0.00554128	1.24627e+07	0.493849	0.100193	0.22995	15.576	17.5409	FALSE	NA	Unchanged
7907	GSTCD	COCUL	0.0828945	0.0071484	12525301	0.496329	0.311007	0.587802	14.6411	15.9269	FALSE	NA	Unchanged
7908	AC008243.1	COCUL	0	0	12617935	0.5	1	1	0	0	FALSE	NA	Unchanged
7909	NPNT	COCUL	0	0	12617935	0.5	1	1	0	0	FALSE	NA	Unchanged
7910	AC109361.2	COCUL	0	0	12617935	0.5	1	1	0	0	FALSE	NA	Unchanged
7911	AC109361.1	COCUL	0.000887694	8.37724635602507e-05	12618035	0.500004	0.992328	1	0.166945	0.166152	FALSE	NA	Unchanged
7912	TBCK	COCUL	0.0780651	-0.00622746	1.22659e+07	0.48605	0.000124135	0.000443939	13.9065	17.2561	FALSE	NA	Unchanged
7913	AIMP1	COCUL	0.380862	-0.0380125	11833245	0.468906	1.77311377454401e-08	8.17636322984422e-08	50.384	59.7911	FALSE	NA	Unchanged
7914	GIMD1	COCUL	0	0	12617935	0.5	1	1	0	0	FALSE	NA	Unchanged
7915	LINC02173	COCUL	0	0	12617935	0.5	1	1	0	0	FALSE	NA	Unchanged
7916	DKK2	COCUL	0.001462	-0.0047997	12458850	0.493696	4.33264189381007e-13	2.44010317102606e-12	0.233723	1.49537	FALSE	NA	Unchanged
7917	AC104663.1	COCUL	0	0	12617935	0.5	1	1	0	0	FALSE	NA	Unchanged
7918	PAPSS1	COCUL	0.250883	-0.464006	5933170	0.235109	0	2.18758833631094e-305	37.7295	78.4714	TRUE	PAPSS1	Down-regulated
7919	SGMS2	COCUL	0.000256582	-0.00103371	1.25883e+07	0.498826	0.00231531	0.00727271	0.0500835	0.284833	FALSE	NA	Unchanged
7920	AC096564.1	COCUL	0.00132419	0.000411385	12626459	0.500338	0.458552	0.770564	0.233723	0.166152	FALSE	NA	Unchanged
7921	CYP2U1	COCUL	0.00869803	-0.0136482	12257088	0.485701	3.04684202162726e-17	1.99697064141753e-16	1.73623	4.60479	FALSE	NA	Unchanged
7922	AC096564.2	COCUL	0.00110259	0.000134506	1.26196e+07	0.500066	0.895036	1	0.250417	0.237361	FALSE	NA	Unchanged
7923	HADH	COCUL	0.286634	0.146224	14967245	0.593094	5.27444200715443e-79	9.85483209113901e-78	40.985	26.6556	FALSE	NA	Unchanged
7924	LEF1	COCUL	0.000653955	0.000468802	12624587	0.500264	0.348975	0.647951	0.100167	0.0474721	FALSE	NA	Unchanged
7925	RPL34-AS1	COCUL	0.00123858	-0.000674444	1.25813e+07	0.498548	0.00867302	0.0251405	0.183639	0.474721	FALSE	NA	Unchanged
7926	OSTC	COCUL	0.831307	0.149339	1.47963e+07	0.586321	1.88218899091851e-50	2.44007941157422e-49	80.6344	77.3321	FALSE	NA	Unchanged
7927	ETNPPL	COCUL	0	0	12617935	0.5	1	1	0	0	FALSE	NA	Unchanged
7928	COL25A1	COCUL	0.000134527	2.97711753613623e-05	12619153	0.500048	0.77957	1	0.033389	0.0237361	FALSE	NA	Unchanged
7929	ZCCHC23	COCUL	0	0	12617935	0.5	1	1	0	0	FALSE	NA	Unchanged
7930	SEC24B-AS1	COCUL	0.005557	-0.00605591	12443021	0.493069	5.06732700903332e-08	2.27873442248538e-07	1.05175	2.44481	FALSE	NA	Unchanged
7931	SEC24B	COCUL	0.176046	-0.0415611	1.1466e+07	0.454352	5.46330473060433e-21	4.01552299046697e-20	28.581	39.4019	FALSE	NA	Unchanged
7932	MCUB	COCUL	0.216375	0.00737581	12406536	0.491623	0.0880401	0.209544	32.4708	36.7671	FALSE	NA	Unchanged
7933	CASP6	COCUL	0.101021	-0.00392583	1.22111e+07	0.483878	4.43854147568515e-05	0.000164395	16.9783	21.1488	FALSE	NA	Unchanged
7934	AC004067.1	COCUL	0.000832609	-0.00100483	12588097	0.498818	0.0220765	0.0596281	0.166945	0.403513	FALSE	NA	Unchanged
7935	PLA2G12A	COCUL	0.0745263	0.0282213	1.30706e+07	0.517936	2.86016280726769e-08	1.30331712269217e-07	12.9716	9.73178	FALSE	NA	Unchanged
7936	AC126283.2	COCUL	0	0	12617935	0.5	1	1	0	0	FALSE	NA	Unchanged
7937	CFI	COCUL	0.000303524	0.000303524	12626361	0.500334	0.0934539	0.2162	0.066778	0	FALSE	NA	Unchanged
7938	AC126283.1	COCUL	0.000402099	0.000316847	12621261	0.500132	0.507919	0.837958	0.0500835	0.0237361	FALSE	NA	Unchanged
7939	GAR1	COCUL	0.134547	0.0297821	12959232	0.513524	0.0012091	0.00392896	22.2204	20.7216	FALSE	NA	Unchanged
7940	RRH	COCUL	0.000844956	0.000668977	12628802	0.500431	0.171099	0.367112	0.133556	0.0474721	FALSE	NA	Unchanged
7941	LRIT3	COCUL	0	0	12617935	0.5	1	1	0	0	FALSE	NA	Unchanged
7942	EGF	COCUL	0.000322703	-4.80389e-05	12614386	0.499859	0.617318	0.996517	0.066778	0.0949442	FALSE	NA	Unchanged
7943	ELOVL6	COCUL	0.00619718	0.00338173	1.26932e+07	0.502984	0.00141447	0.00456623	1.11853	0.522193	FALSE	NA	Unchanged
7944	ENPEP	COCUL	0	0	12617935	0.5	1	1	0	0	FALSE	NA	Unchanged
7945	AC098798.1	COCUL	0	0	12617935	0.5	1	1	0	0	FALSE	NA	Unchanged
7946	PANCR	COCUL	0	0	12617935	0.5	1	1	0	0	FALSE	NA	Unchanged
7947	PITX2	COCUL	7.81566835508087e-05	-0.000454694	12605067	0.49949	0.0364453	0.0947838	0.0166945	0.11868	FALSE	NA	Unchanged
7948	LINC01438	COCUL	0	0	12617935	0.5	1	1	0	0	FALSE	NA	Unchanged
7949	AC083795.2	COCUL	0	0	12617935	0.5	1	1	0	0	FALSE	NA	Unchanged
7950	AC139718.2	COCUL	0	0	12617935	0.5	1	1	0	0	FALSE	NA	Unchanged
7951	AC139718.1	COCUL	0	0	12617935	0.5	1	1	0	0	FALSE	NA	Unchanged
7952	AC004704.1	COCUL	3.06528601103647e-05	3.06528601103647e-05	1.262e+07	0.500083	0.401776	0.681886	0.0166945	0	FALSE	NA	Unchanged
7953	FAM241A	COCUL	0.048159	-0.110783	10001331	0.396314	2.47390111485013e-165	8.96969682052365e-164	8.16361	29.1716	FALSE	NA	Unchanged
7954	AC109347.1	COCUL	0.00414255	0.00130454	12645536	0.501094	0.205831	0.434872	0.834725	0.617137	FALSE	NA	Unchanged
7955	AP1AR	COCUL	0.206767	-0.00241531	1.2313e+07	0.487917	0.0139892	0.0391953	32.4541	37.1232	FALSE	NA	Unchanged
7956	AC109347.2	COCUL	0.00206438	0.000355584	1.26084e+07	0.499621	0.541339	0.886755	0.350584	0.427249	FALSE	NA	Unchanged
7957	TIFA	COCUL	0.116638	0.0353442	13044522	0.516904	1.15847695958233e-05	4.48752601876554e-05	18.6311	16.188	FALSE	NA	Unchanged
7958	ALPK1	COCUL	0.179457	-0.0316583	11743280	0.465341	5.09783033113722e-13	2.86335678522325e-12	28.3306	36.8384	FALSE	NA	Unchanged
7959	NEUROG2	COCUL	0.000445524	0.000376213	12625474	0.500299	0.220362	0.456129	0.0834725	0.0237361	FALSE	NA	Unchanged
7960	AC023886.1	COCUL	0.000274533	0.000274533	1.26243e+07	0.50025	0.14633	0.319472	0.0500835	0	FALSE	NA	Unchanged
7961	ZGRF1	COCUL	0.0312047	0.0122073	12847591	0.5091	4.21961345795722e-05	0.000156511	5.87646	4.10634	FALSE	NA	Unchanged
7962	LARP7	COCUL	0.36987	-0.121993	10522544	0.416968	2.4413603011993e-50	3.16010581943737e-49	49.783	66.6746	FALSE	NA	Unchanged
7963	AC106864.1	COCUL	0.000481539	0.000200657	12619486	0.500061	0.827179	1	0.0834725	0.0712082	FALSE	NA	Unchanged
7964	AC106864.2	COCUL	0	0	12617935	0.5	1	1	0	0	FALSE	NA	Unchanged
7965	ANK2	COCUL	0.0334004	0.0119285	1.28005e+07	0.507236	0.00212748	0.00672111	6.3773	5.03204	FALSE	NA	Unchanged
7966	AC017007.5	COCUL	0	0	12617935	0.5	1	1	0	0	FALSE	NA	Unchanged
7967	AC093879.1	COCUL	0	-8.25958e-05	12614940	0.499881	0.233187	0.456129	0	0.0237361	FALSE	NA	Unchanged
7968	AC093879.2	COCUL	0	0	12617935	0.5	1	1	0	0	FALSE	NA	Unchanged
7969	CAMK2D	COCUL	0.348603	0.191533	1.56607e+07	0.620571	4.53575463548893e-122	1.2198888449481e-120	47.3623	28.9817	FALSE	NA	Unchanged
7970	ARSJ	COCUL	0	-7.91395e-05	12614940	0.499881	0.233187	0.456129	0	0.0237361	FALSE	NA	Unchanged
7971	AC104779.1	COCUL	0	0	12617935	0.5	1	1	0	0	FALSE	NA	Unchanged
7972	UGT8	COCUL	0	-0.000106142	12614940	0.499881	0.233187	0.456129	0	0.0237361	FALSE	NA	Unchanged
7973	NDST4	COCUL	0.000133916	0.000133916	12622148	0.500167	0.235641	0.456129	0.033389	0	FALSE	NA	Unchanged
7974	MTRNR2L13	COCUL	0	0	12617935	0.5	1	1	0	0	FALSE	NA	Unchanged
7975	AC106892.1	COCUL	0	0	12617935	0.5	1	1	0	0	FALSE	NA	Unchanged
7976	TRAM1L1	COCUL	0	0	12617935	0.5	1	1	0	0	FALSE	NA	Unchanged
7977	LINC02262	COCUL	0	0	12617935	0.5	1	1	0	0	FALSE	NA	Unchanged
7978	LINC02263	COCUL	0	0	12617935	0.5	1	1	0	0	FALSE	NA	Unchanged
7979	LINC01378	COCUL	0	0	12617935	0.5	1	1	0	0	FALSE	NA	Unchanged
7980	LINC02264	COCUL	0	0	12617935	0.5	1	1	0	0	FALSE	NA	Unchanged
7981	NDST3	COCUL	0.000105575	0.000105575	12622148	0.500167	0.235641	0.456129	0.033389	0	FALSE	NA	Unchanged
7982	SNHG8	COCUL	0.657523	0.384438	1.78793e+07	0.708487	3.91859474869888e-303	2.65498647842147e-301	69.9666	43.5794	FALSE	NA	Unchanged
7983	PRSS12	COCUL	0.000273216	0.000273216	12622148	0.500167	0.235641	0.456129	0.033389	0	FALSE	NA	Unchanged
7984	AC110079.2	COCUL	0.000861161	0.000618693	12633011	0.500597	0.0829981	0.198318	0.166945	0.0474721	FALSE	NA	Unchanged
7985	METTL14	COCUL	0.179422	-0.00505942	12194623	0.483226	0.000389135	0.00133009	28.1803	33.6815	FALSE	NA	Unchanged
7986	SEC24D	COCUL	0.274221	-0.0681621	1.12259e+07	0.44484	2.30941520171129e-25	1.8771974560105e-24	39.9332	52.2431	FALSE	NA	Unchanged
7987	SYNPO2	COCUL	0.000404139	-0.00047777	12608392	0.499622	0.229396	0.456129	0.066778	0.142416	FALSE	NA	Unchanged
7988	MYOZ2	COCUL	0.000649069	0.000272883	12625799	0.500312	0.344968	0.641754	0.133556	0.0712082	FALSE	NA	Unchanged
7989	USP53	COCUL	0.286103	-0.0880662	1.13724e+07	0.450644	6.07730709737517e-21	4.46094824757646e-20	39.4157	49.4422	FALSE	NA	Unchanged
7990	C4orf3	COCUL	0.872289	-0.0838784	11401192	0.451785	8.77267849045546e-17	5.66021722225654e-16	82.0534	89.0102	FALSE	NA	Unchanged
7991	FABP2	COCUL	0	0	12617935	0.5	1	1	0	0	FALSE	NA	Unchanged
7992	AC093752.3	COCUL	0.000328501	-0.000180108	12608395	0.499622	0.229542	0.456129	0.066778	0.142416	FALSE	NA	Unchanged
7993	AC093752.2	COCUL	0.000830303	1.08288138533072e-05	12610842	0.499719	0.47991	0.8024	0.133556	0.189888	FALSE	NA	Unchanged
7994	PDE5A	COCUL	0.00149384	0.00113577	1.26376e+07	0.500778	0.0726578	0.176209	0.250417	0.0949442	FALSE	NA	Unchanged
7995	LINC01365	COCUL	0	0	12617935	0.5	1	1	0	0	FALSE	NA	Unchanged
7996	LINC02502	COCUL	0	0	12617935	0.5	1	1	0	0	FALSE	NA	Unchanged
7997	AC097173.2	COCUL	0	0	12617935	0.5	1	1	0	0	FALSE	NA	Unchanged
7998	MAD2L1	COCUL	0.0740651	0.0465945	1.34032e+07	0.531117	6.82868811163499e-28	5.93932940580949e-27	11.2354	5.17446	FALSE	NA	Unchanged
7999	AC108866.1	COCUL	0.00357015	0.00196741	12657329	0.501561	0.0339737	0.0888499	0.66778	0.356041	FALSE	NA	Unchanged
8000	AC025741.1	COCUL	8.33828129765925e-05	8.33828129765925e-05	1.262e+07	0.500083	0.401776	0.681886	0.0166945	0	FALSE	NA	Unchanged
8001	PRDM5	COCUL	0.000772508	-0.000187215	12607853	0.4996	0.329942	0.620686	0.133556	0.213624	FALSE	NA	Unchanged
8002	NDNF	COCUL	8.91290430610803e-05	8.91290430610803e-05	1.262e+07	0.500083	0.401776	0.681886	0.0166945	0	FALSE	NA	Unchanged
8003	AC105254.1	COCUL	0	0	12617935	0.5	1	1	0	0	FALSE	NA	Unchanged
8004	TNIP3	COCUL	0.00260701	-0.0385506	11660273	0.462052	9.79416480225706e-93	2.06329584885739e-91	0.400668	7.99905	FALSE	NA	Unchanged
8005	QRFPR	COCUL	0	0	12617935	0.5	1	1	0	0	FALSE	NA	Unchanged
8006	ANXA5	COCUL	1.28266	-1.02752	1578555	0.062552	0	2.18758833631094e-305	90.2003	99.549	TRUE	ANXA5	Down-regulated
8007	AC079341.3	COCUL	0	0	12617935	0.5	1	1	0	0	FALSE	NA	Unchanged
8008	TMEM155	COCUL	0	0	12617935	0.5	1	1	0	0	FALSE	NA	Unchanged
8009	AC079341.1	COCUL	0	0	12617935	0.5	1	1	0	0	FALSE	NA	Unchanged
8010	EXOSC9	COCUL	0.148067	0.0489591	1.33228e+07	0.52793	4.78122559764151e-11	2.50012419369826e-10	24.207	20.1519	FALSE	NA	Unchanged
8011	CCNA2	COCUL	0.0512729	0.0344428	12977910	0.514264	2.11262174196623e-11	1.12144836945336e-10	5.84307	3.08569	FALSE	NA	Unchanged
8012	BBS7	COCUL	0.0662859	0.0125183	1.26999e+07	0.503247	0.316023	0.596644	11.8197	11.4883	FALSE	NA	Unchanged
8013	AC079341.2	COCUL	5.36321876952657e-05	5.36321876952657e-05	1.262e+07	0.500083	0.401776	0.681886	0.0166945	0	FALSE	NA	Unchanged
8014	TRPC3	COCUL	0	0	12617935	0.5	1	1	0	0	FALSE	NA	Unchanged
8015	KIAA1109	COCUL	0.490462	0.179561	15206196	0.602563	9.75499805689486e-77	1.78387745273795e-75	59.2154	48.7301	FALSE	NA	Unchanged
8016	ADAD1	COCUL	3.95729238024272e-05	3.95729238024272e-05	1.262e+07	0.500083	0.401776	0.681886	0.0166945	0	FALSE	NA	Unchanged
8017	IL2	COCUL	0	0	12617935	0.5	1	1	0	0	FALSE	NA	Unchanged
8018	IL21	COCUL	0	0	12617935	0.5	1	1	0	0	FALSE	NA	Unchanged
8019	IL21-AS1	COCUL	0	0	12617935	0.5	1	1	0	0	FALSE	NA	Unchanged
8020	BBS12	COCUL	0.016696	-0.00188137	12488419	0.494868	0.00554401	0.0165614	3.07179	4.13007	FALSE	NA	Unchanged
8021	FGF2	COCUL	0.00102307	-0.000820056	12592306	0.498984	0.0577853	0.143291	0.200334	0.403513	FALSE	NA	Unchanged
8022	AC021205.3	COCUL	0.00108758	0.000749936	12634229	0.500646	0.0937279	0.216565	0.200334	0.0712082	FALSE	NA	Unchanged
8023	NUDT6	COCUL	0.0532807	0.0303195	13178062	0.522196	9.23578286084817e-17	5.95443455569254e-16	9.3823	5.10325	FALSE	NA	Unchanged
8024	SPATA5	COCUL	0.0557919	0.0147996	1.28186e+07	0.507952	0.00688764	0.0203128	10	8.61619	FALSE	NA	Unchanged
8025	SPRY1	COCUL	0.0565843	0.0550409	1.3672e+07	0.541769	4.72619868443391e-77	8.69009054158686e-76	8.71452	0.379777	FALSE	NA	Unchanged
8026	AC093821.1	COCUL	0.000114349	0.000114349	12622148	0.500167	0.235641	0.456129	0.033389	0	FALSE	NA	Unchanged
8027	LINC02435	COCUL	0.00108466	0.00101654	12636010	0.500716	0.0299524	0.0789673	0.166945	0.0237361	FALSE	NA	Unchanged
8028	LINC01091	COCUL	0.00249091	0.00237028	12669711	0.502052	7.12508184698729e-05	0.000259656	0.434057	0.0237361	FALSE	NA	Unchanged
8029	AC096732.1	COCUL	0	0	12617935	0.5	1	1	0	0	FALSE	NA	Unchanged
8030	AC121154.1	COCUL	0	0	12617935	0.5	1	1	0	0	FALSE	NA	Unchanged
8031	LINC02516	COCUL	0	-0.000789905	12605955	0.499525	0.0170778	0.0470282	0	0.0949442	FALSE	NA	Unchanged
8032	ANKRD50	COCUL	0.156245	0.0472383	13298476	0.526967	5.02932476791541e-10	2.5059202802904e-09	25.4591	21.5286	FALSE	NA	Unchanged
8033	FAT4	COCUL	0.000397936	0.000247738	12625471	0.500299	0.220546	0.456129	0.0834725	0.0237361	FALSE	NA	Unchanged
8034	AC105919.1	COCUL	0	0	12617935	0.5	1	1	0	0	FALSE	NA	Unchanged
8035	LINC02379	COCUL	0	0	12617935	0.5	1	1	0	0	FALSE	NA	Unchanged
8036	AC096773.1	COCUL	0	0	12617935	0.5	1	1	0	0	FALSE	NA	Unchanged
8037	AC093772.1	COCUL	0	0	12617935	0.5	1	1	0	0	FALSE	NA	Unchanged
8038	INTU	COCUL	0.0362413	0.0260731	1.31668e+07	0.521751	9.14211662010843e-25	7.33337257127952e-24	6.42738	2.11251	FALSE	NA	Unchanged
8039	SLC25A31	COCUL	0	0	12617935	0.5	1	1	0	0	FALSE	NA	Unchanged
8040	HSPA4L	COCUL	0.0130281	0.00660865	12765803	0.505859	3.7290501312279e-05	0.000139007	2.52087	1.35296	FALSE	NA	Unchanged
8041	AC093591.2	COCUL	0.00157255	-2.92635e-05	12610940	0.499723	0.627312	1	0.300501	0.356041	FALSE	NA	Unchanged
8042	PLK4	COCUL	0.0277918	0.0185088	13009424	0.515513	2.20951856480997e-15	1.3574433710679e-14	5.20868	2.13624	FALSE	NA	Unchanged
8043	MFSD8	COCUL	0.105896	-0.00382306	12289134	0.486971	0.00127786	0.00414544	18.414	21.9559	FALSE	NA	Unchanged
8044	ABHD18	COCUL	0.113928	-0.00652856	12184513	0.482825	3.38030881924913e-05	0.000126401	19.2654	23.7598	FALSE	NA	Unchanged
8045	LARP1B	COCUL	0.124397	0.046065	1.33162e+07	0.527671	1.43611737556187e-12	7.92831350478912e-12	20.1503	15.4996	FALSE	NA	Unchanged
8046	PGRMC2	COCUL	0.223656	0.016621	1.26168e+07	0.499953	0.992558	1	34.6578	37.9777	FALSE	NA	Unchanged
8047	AC108062.1	COCUL	0.00134522	0.000529618	1.26256e+07	0.500304	0.524289	0.862195	0.250417	0.189888	FALSE	NA	Unchanged
8048	AC110609.1	COCUL	0	0	12617935	0.5	1	1	0	0	FALSE	NA	Unchanged
8049	AC078850.1	COCUL	0.00772765	-0.0361543	11721920	0.464494	5.79653442600109e-69	9.73968795487097e-68	1.28548	8.40256	FALSE	NA	Unchanged
8050	AC078850.2	COCUL	0	0	12617935	0.5	1	1	0	0	FALSE	NA	Unchanged
8051	JADRR	COCUL	0.000103781	-5.76103e-05	1.26141e+07	0.499846	0.37218	0.680821	0.0166945	0.0474721	FALSE	NA	Unchanged
8052	JADE1	COCUL	0.162627	0.0969488	14250173	0.564679	1.59527680434768e-57	2.29821277767236e-56	24.7579	12.9599	FALSE	NA	Unchanged
8053	SCLT1	COCUL	0.129565	0.0446754	1.33321e+07	0.5283	1.71977945330044e-12	9.47248535141897e-12	21.3856	16.7102	FALSE	NA	Unchanged
8054	C4orf33	COCUL	0.0981528	-0.0582284	1.113e+07	0.441041	1.92212638507184e-44	2.26587960290121e-43	16.9449	29.4564	FALSE	NA	Unchanged
8055	AC082650.1	COCUL	0	0	12617935	0.5	1	1	0	0	FALSE	NA	Unchanged
8056	LINC02466	COCUL	0	0	12617935	0.5	1	1	0	0	FALSE	NA	Unchanged
8057	LINC02465	COCUL	0	0	12617935	0.5	1	1	0	0	FALSE	NA	Unchanged
8058	LINC02479	COCUL	0	0	12617935	0.5	1	1	0	0	FALSE	NA	Unchanged
8059	AC093831.1	COCUL	0	0	12617935	0.5	1	1	0	0	FALSE	NA	Unchanged
8060	LINC02377	COCUL	0	0	12617935	0.5	1	1	0	0	FALSE	NA	Unchanged
8061	SNHG27	COCUL	0	0	12617935	0.5	1	1	0	0	FALSE	NA	Unchanged
8062	AC096711.2	COCUL	0.000804223	0.000417989	12623693	0.500228	0.468341	0.784812	0.116861	0.0712082	FALSE	NA	Unchanged
8063	AC096711.3	COCUL	0	0	12617935	0.5	1	1	0	0	FALSE	NA	Unchanged
8064	AC096711.1	COCUL	0	0	12617935	0.5	1	1	0	0	FALSE	NA	Unchanged
8065	AC114741.1	COCUL	0	0	12617935	0.5	1	1	0	0	FALSE	NA	Unchanged
8066	LINC01256	COCUL	0	0	12617935	0.5	1	1	0	0	FALSE	NA	Unchanged
8067	AC115622.1	COCUL	0	0	12617935	0.5	1	1	0	0	FALSE	NA	Unchanged
8068	AC110751.1	COCUL	0	0	12617935	0.5	1	1	0	0	FALSE	NA	Unchanged
8069	AC105383.1	COCUL	7.47862734036128e-05	7.47862734036128e-05	1.262e+07	0.500083	0.401776	0.681886	0.0166945	0	FALSE	NA	Unchanged
8070	PCDH10	COCUL	0.000245521	0.000151157	12621260	0.500132	0.508046	0.837958	0.0500835	0.0237361	FALSE	NA	Unchanged
8071	AC079380.1	COCUL	0	0	12617935	0.5	1	1	0	0	FALSE	NA	Unchanged
8072	PABPC4L	COCUL	0	0	12617935	0.5	1	1	0	0	FALSE	NA	Unchanged
8073	AC109830.1	COCUL	0	0	12617935	0.5	1	1	0	0	FALSE	NA	Unchanged
8074	LINC02462	COCUL	0	0	12617935	0.5	1	1	0	0	FALSE	NA	Unchanged
8075	AC093722.1	COCUL	0	0	12617935	0.5	1	1	0	0	FALSE	NA	Unchanged
8076	AC104619.2	COCUL	0	0	12617935	0.5	1	1	0	0	FALSE	NA	Unchanged
8077	AC107463.1	COCUL	0	0	12617935	0.5	1	1	0	0	FALSE	NA	Unchanged
8078	LINC02485	COCUL	0	0	12617935	0.5	1	1	0	0	FALSE	NA	Unchanged
8079	AC105362.1	COCUL	0	0	12617935	0.5	1	1	0	0	FALSE	NA	Unchanged
8080	LINC00613	COCUL	0.000131983	0.000131983	1.262e+07	0.500083	0.401776	0.681886	0.0166945	0	FALSE	NA	Unchanged
8081	AC073429.2	COCUL	0	0	12617935	0.5	1	1	0	0	FALSE	NA	Unchanged
8082	AC018680.1	COCUL	0	0	12617935	0.5	1	1	0	0	FALSE	NA	Unchanged
8083	AC073429.1	COCUL	0	0	12617935	0.5	1	1	0	0	FALSE	NA	Unchanged
8084	LINC02511	COCUL	5.3980281825222e-05	5.3980281825222e-05	1.262e+07	0.500083	0.401776	0.681886	0.0166945	0	FALSE	NA	Unchanged
8085	LINC02510	COCUL	0	0	12617935	0.5	1	1	0	0	FALSE	NA	Unchanged
8086	PCDH18	COCUL	0.00758833	0.00151246	12618940	0.50004	0.973135	1	1.40234	1.40043	FALSE	NA	Unchanged
8087	LINC02172	COCUL	0.00113092	2.44857042414537e-06	12606422	0.499544	0.368127	0.679935	0.217028	0.308569	FALSE	NA	Unchanged
8088	AC116563.1	COCUL	0.0393587	-0.0582649	1.11675e+07	0.442524	1.33739054442748e-70	2.27220891990925e-69	6.86144	18.4904	FALSE	NA	Unchanged
8089	AC131956.2	COCUL	0.00761716	-0.00549033	1.24002e+07	0.49137	1.93566026877958e-09	9.39345595345531e-09	1.36895	3.10942	FALSE	NA	Unchanged
8090	AC131956.1	COCUL	0	0	12617935	0.5	1	1	0	0	FALSE	NA	Unchanged
8091	LINC00616	COCUL	0	0	12617935	0.5	1	1	0	0	FALSE	NA	Unchanged
8092	SLC7A11	COCUL	0.00615967	-0.651309	5.00474e+06	0.198319	0	2.18758833631094e-305	1.15192	61.0491	TRUE	SLC7A11	Down-regulated
8093	AC093903.1	COCUL	0	0	12617935	0.5	1	1	0	0	FALSE	NA	Unchanged
8094	LINC00498	COCUL	0	0	12617935	0.5	1	1	0	0	FALSE	NA	Unchanged
8095	LINC00499	COCUL	0	-0.000960539	12584990	0.498695	7.60294190940837e-05	0.000276469	0	0.261097	FALSE	NA	Unchanged
8096	LINC00500	COCUL	0.00626609	-0.0178248	1.21205e+07	0.480289	5.18193675537414e-32	4.92049249438669e-31	1.2187	5.17446	FALSE	NA	Unchanged
8097	AC098859.2	COCUL	0	0	12617935	0.5	1	1	0	0	FALSE	NA	Unchanged
8098	AC093766.1	COCUL	0	0	12617935	0.5	1	1	0	0	FALSE	NA	Unchanged
8099	AC109927.1	COCUL	7.37617282602737e-05	-2.55678e-05	12617047	0.499965	0.802696	1	0.0166945	0.0237361	FALSE	NA	Unchanged
8100	AC109927.2	COCUL	0	0	12617935	0.5	1	1	0	0	FALSE	NA	Unchanged
8101	NOCT	COCUL	0.00945835	0.00392947	1.27057e+07	0.503477	0.00611326	0.0181729	1.90317	1.21054	FALSE	NA	Unchanged
8102	ELF2	COCUL	0.324727	0.0156819	12620611	0.500106	0.984195	1	44.975	49.5609	FALSE	NA	Unchanged
8103	MGARP	COCUL	0.00147048	-0.000308602	1.26017e+07	0.499355	0.243801	0.470596	0.250417	0.379777	FALSE	NA	Unchanged
8104	NDUFC1	COCUL	0.628655	-0.120312	1.08758e+07	0.430967	3.74960180825958e-33	3.64399146465981e-32	69.2321	81.3435	FALSE	NA	Unchanged
8105	NAA15	COCUL	0.275304	0.0511454	13215540	0.523681	3.89057159173183e-06	1.56060267962567e-05	39.7997	39.5443	FALSE	NA	Unchanged
8106	AC097376.2	COCUL	0.0766604	0.0264322	1.29611e+07	0.5136	2.72098747939199e-05	0.000102501	12.6711	10.3489	FALSE	NA	Unchanged
8107	RAB33B	COCUL	0.104623	0.051032	13465302	0.533578	1.21097821128594e-20	8.80229459256779e-20	17.4791	11.4408	FALSE	NA	Unchanged
8108	SETD7	COCUL	0.304184	-0.0245117	1.20383e+07	0.477031	1.75626449532896e-05	6.70937448961644e-05	43.5893	51.3174	FALSE	NA	Unchanged
8109	AC112236.2	COCUL	0.000921147	-8.06724e-05	1.26214e+07	0.500135	0.766282	1	0.217028	0.189888	FALSE	NA	Unchanged
8110	AC112236.1	COCUL	0.00110566	0.00110566	12639000	0.500835	0.00797418	0.0232171	0.166945	0	FALSE	NA	Unchanged
8111	MGST2	COCUL	0.652322	0.166782	15025307	0.595395	1.31275529406377e-62	2.02796808163568e-61	71.0851	64.5383	FALSE	NA	Unchanged
8112	MAML3	COCUL	0.0906757	0.0469804	1.35127e+07	0.535454	1.14149721386415e-25	9.34200428466956e-25	15.7095	8.99596	FALSE	NA	Unchanged
8113	AC131182.1	COCUL	0	0	12617935	0.5	1	1	0	0	FALSE	NA	Unchanged
8114	SCOC	COCUL	0.241711	-0.0614735	1.12152e+07	0.444416	1.98784941357441e-26	1.66587940111091e-25	36.995	50.4154	FALSE	NA	Unchanged
8115	SCOC-AS1	COCUL	0.0133857	-0.010225	12278306	0.486542	9.3339011845644e-13	5.1896614377971e-12	2.52087	5.24567	FALSE	NA	Unchanged
8116	CLGN	COCUL	0.000259918	0.000210813	12623368	0.500215	0.333328	0.623216	0.066778	0.0237361	FALSE	NA	Unchanged
8117	MGAT4D	COCUL	0	0	12617935	0.5	1	1	0	0	FALSE	NA	Unchanged
8118	ELMOD2	COCUL	0.169453	-0.043953	1.14871e+07	0.455188	1.1643751216528e-20	8.47089215401122e-20	27.6628	38.2625	FALSE	NA	Unchanged
8119	UCP1	COCUL	0	-8.06626e-05	12614940	0.499881	0.233187	0.456129	0	0.0237361	FALSE	NA	Unchanged
8120	TBC1D9	COCUL	0.386212	0.116244	14279976	0.56586	1.63407441065645e-34	1.62928379508595e-33	50.6511	43.6743	FALSE	NA	Unchanged
8121	AC096733.1	COCUL	0	0	12617935	0.5	1	1	0	0	FALSE	NA	Unchanged
8122	AC096733.2	COCUL	0.0147875	-0.000215081	1.25399e+07	0.496907	0.0570727	0.141901	2.4207	3.06195	FALSE	NA	Unchanged
8123	RNF150	COCUL	0.0152452	0.00698569	12691063	0.502898	0.0472424	0.119066	2.38731	1.82768	FALSE	NA	Unchanged
8124	ZNF330	COCUL	0.446387	-0.0395848	1.19262e+07	0.47259	1.07044548844024e-06	4.45859423637713e-06	56.4274	65.559	FALSE	NA	Unchanged
8125	AC107220.1	COCUL	0	0	12617935	0.5	1	1	0	0	FALSE	NA	Unchanged
8126	LINC02432	COCUL	0.000192705	-0.0026382	1.25443e+07	0.497082	2.88583324501564e-08	1.31430031737282e-07	0.033389	0.617137	FALSE	NA	Unchanged
8127	AC097504.2	COCUL	0	-0.000337092	12608950	0.499644	0.0388885	0.0999573	0	0.0712082	FALSE	NA	Unchanged
8128	LINC02276	COCUL	0	0	12617935	0.5	1	1	0	0	FALSE	NA	Unchanged
8129	IL15	COCUL	0.000471112	-0.00078642	1.25866e+07	0.498757	0.0041292	0.0125462	0.0834725	0.332305	FALSE	NA	Unchanged
8130	INPP4B	COCUL	0.170737	0.14575	15273005	0.60521	3.46590026983405e-166	1.26622400054133e-164	25.7596	5.36435	FALSE	NA	Unchanged
8131	AC139720.2	COCUL	0	0	12617935	0.5	1	1	0	0	FALSE	NA	Unchanged
8132	AC139720.1	COCUL	0	0	12617935	0.5	1	1	0	0	FALSE	NA	Unchanged
8133	AC104596.1	COCUL	0.0026916	0.00032596	12620063	0.500084	0.901451	1	0.467446	0.450985	FALSE	NA	Unchanged
8134	USP38	COCUL	0.228518	0.0419501	1.30575e+07	0.517419	0.000416008	0.00141818	34.8581	34.7021	FALSE	NA	Unchanged
8135	AC097658.2	COCUL	0	0	12617935	0.5	1	1	0	0	FALSE	NA	Unchanged
8136	GAB1	COCUL	0.0681568	0.0301982	1.3171e+07	0.521916	6.90093997971896e-13	3.85482553364115e-12	11.9366	7.78543	FALSE	NA	Unchanged
8137	SMARCA5	COCUL	0.676179	-0.0489306	11991191	0.475165	1.61374096953341e-05	6.18745222775942e-05	71.202	80.2279	FALSE	NA	Unchanged
8138	SMARCA5-AS1	COCUL	0.00114881	-0.00059724	1.25873e+07	0.498784	0.0231336	0.0623628	0.183639	0.427249	FALSE	NA	Unchanged
8139	FREM3	COCUL	0	0	12617935	0.5	1	1	0	0	FALSE	NA	Unchanged
8140	GYPE	COCUL	0	0	12617935	0.5	1	1	0	0	FALSE	NA	Unchanged
8141	GYPB	COCUL	0	0	12617935	0.5	1	1	0	0	FALSE	NA	Unchanged
8142	GYPA	COCUL	0	0	12617935	0.5	1	1	0	0	FALSE	NA	Unchanged
8143	AC106871.1	COCUL	0	0	12617935	0.5	1	1	0	0	FALSE	NA	Unchanged
8144	HHIP-AS1	COCUL	0	-0.000307635	12608950	0.499644	0.0388885	0.0999573	0	0.0712082	FALSE	NA	Unchanged
8145	HHIP	COCUL	8.94690078017414e-05	8.94690078017414e-05	1.262e+07	0.500083	0.401776	0.681886	0.0166945	0	FALSE	NA	Unchanged
8146	ANAPC10	COCUL	0.148313	-0.028284	1.17306e+07	0.464839	1.81434459554109e-14	1.07450978359981e-13	24.374	32.8507	FALSE	NA	Unchanged
8147	AC109811.1	COCUL	0	0	12617935	0.5	1	1	0	0	FALSE	NA	Unchanged
8148	ABCE1	COCUL	0.456473	0.0311968	12943124	0.512886	0.0204651	0.0555125	55.2254	58.1771	FALSE	NA	Unchanged
8149	OTUD4	COCUL	0.200877	0.0459398	1.32696e+07	0.525825	5.84643363849675e-08	2.61785969783584e-07	32.1369	29.6226	FALSE	NA	Unchanged
8150	LINC02266	COCUL	0	0	12617935	0.5	1	1	0	0	FALSE	NA	Unchanged
8151	SMAD1	COCUL	0.0569257	0.0194874	1.29207e+07	0.511997	5.28852680512406e-05	0.000195016	10.5008	8.33136	FALSE	NA	Unchanged
8152	SMAD1-AS2	COCUL	0	-8.93711e-05	12614940	0.499881	0.233187	0.456129	0	0.0237361	FALSE	NA	Unchanged
8153	SMAD1-AS1	COCUL	0.000186237	-0.000240252	12607178	0.499574	0.105428	0.240518	0.033389	0.11868	FALSE	NA	Unchanged
8154	LINC02491	COCUL	0	0	12617935	0.5	1	1	0	0	FALSE	NA	Unchanged
8155	MMAA	COCUL	0.0370335	-0.00445775	1.23795e+07	0.490552	0.000370634	0.00126879	6.6778	8.71113	FALSE	NA	Unchanged
8156	AC093864.1	COCUL	0	0	12617935	0.5	1	1	0	0	FALSE	NA	Unchanged
8157	C4orf51	COCUL	0	0	12617935	0.5	1	1	0	0	FALSE	NA	Unchanged
8158	ZNF827	COCUL	0.0239906	0.0232076	13153374	0.521217	2.44621289027585e-39	2.66713549785668e-38	4.40735	0.166152	FALSE	NA	Unchanged
8159	AC104791.1	COCUL	0	0	12617935	0.5	1	1	0	0	FALSE	NA	Unchanged
8160	AC108206.1	COCUL	0	0	12617935	0.5	1	1	0	0	FALSE	NA	Unchanged
8161	AC097372.2	COCUL	0	0	12617935	0.5	1	1	0	0	FALSE	NA	Unchanged
8162	LINC01095	COCUL	0	-6.44969e-05	12614940	0.499881	0.233187	0.456129	0	0.0237361	FALSE	NA	Unchanged
8163	LSM6	COCUL	0.357524	-0.0375955	11792095	0.467275	2.5379351058002e-09	1.22294924681504e-08	48.798	58.5568	FALSE	NA	Unchanged
8164	REELD1	COCUL	0.000837698	0.000716468	12633897	0.500633	0.0443871	0.112351	0.15025	0.0237361	FALSE	NA	Unchanged
8165	AC097372.1	COCUL	0	0	12617935	0.5	1	1	0	0	FALSE	NA	Unchanged
8166	SLC10A7	COCUL	0.0636007	0.00240804	1.24358e+07	0.492783	0.0282592	0.0747443	11.3356	13.221	FALSE	NA	Unchanged
8167	POU4F2	COCUL	0	0	12617935	0.5	1	1	0	0	FALSE	NA	Unchanged
8168	TTC29	COCUL	0	0	12617935	0.5	1	1	0	0	FALSE	NA	Unchanged
8169	AC092435.2	COCUL	0	0	12617935	0.5	1	1	0	0	FALSE	NA	Unchanged
8170	AC092435.1	COCUL	0	0	12617935	0.5	1	1	0	0	FALSE	NA	Unchanged
8171	AC092435.3	COCUL	0	0	12617935	0.5	1	1	0	0	FALSE	NA	Unchanged
8172	EDNRA	COCUL	0.000479558	-0.00822744	12404812	0.491555	5.22687392879422e-22	3.92958748764628e-21	0.066778	1.75647	FALSE	NA	Unchanged
8173	LINC02507	COCUL	0	0	12617935	0.5	1	1	0	0	FALSE	NA	Unchanged
8174	AC093835.1	COCUL	8.57048179290838e-05	8.57048179290838e-05	1.262e+07	0.500083	0.401776	0.681886	0.0166945	0	FALSE	NA	Unchanged
8175	TMEM184C	COCUL	0.116543	-0.0837628	1.06161e+07	0.420674	1.86888353741797e-68	3.11214578341231e-67	20.1836	36.6722	FALSE	NA	Unchanged
8176	PRMT9	COCUL	0.127422	0.0661581	1.35419e+07	0.536613	1.68478598434862e-22	1.28215004182174e-21	19.1152	12.77	FALSE	NA	Unchanged
8177	ARHGAP10	COCUL	0.178211	-0.281765	7833346	0.310405	4.80624205843683e-289	3.04135370105386e-287	27.98	62.7107	FALSE	NA	Unchanged
8178	NR3C2	COCUL	0.00726519	0.00497941	12702381	0.503346	0.000644081	0.00215753	1.23539	0.569665	FALSE	NA	Unchanged
8179	AC069272.1	COCUL	0	0	12617935	0.5	1	1	0	0	FALSE	NA	Unchanged
8180	AC108935.1	COCUL	0	0	12617935	0.5	1	1	0	0	FALSE	NA	Unchanged
8181	AC108156.1	COCUL	0	0	12617935	0.5	1	1	0	0	FALSE	NA	Unchanged
8182	LINC02430	COCUL	0	0	12617935	0.5	1	1	0	0	FALSE	NA	Unchanged
8183	LINC02355	COCUL	0	0	12617935	0.5	1	1	0	0	FALSE	NA	Unchanged
8184	IQCM	COCUL	0	-8.69117e-05	12614940	0.499881	0.233187	0.456129	0	0.0237361	FALSE	NA	Unchanged
8185	AC093893.1	COCUL	0	0	12617935	0.5	1	1	0	0	FALSE	NA	Unchanged
8186	AC105343.1	COCUL	0	0	12617935	0.5	1	1	0	0	FALSE	NA	Unchanged
8187	DCLK2	COCUL	0.00432788	-0.0030147	1.25119e+07	0.4958	9.99524952049106e-05	0.00036022	0.81803	1.66152	FALSE	NA	Unchanged
8188	LRBA	COCUL	0.110975	0.0495206	13500899	0.534988	6.78981865024493e-21	4.97415766474256e-20	18.8982	12.5564	FALSE	NA	Unchanged
8189	AC110813.1	COCUL	0.000163398	0.000163398	12622148	0.500167	0.235641	0.456129	0.033389	0	FALSE	NA	Unchanged
8190	MAB21L2	COCUL	0.000230574	0.000230574	12626361	0.500334	0.0934539	0.2162	0.066778	0	FALSE	NA	Unchanged
8191	SH3D19	COCUL	0.00286506	0.00116211	12641670	0.500941	0.180391	0.385274	0.567613	0.379777	FALSE	NA	Unchanged
8192	AC095055.1	COCUL	0.00937498	0.00803597	12792488	0.506917	1.47909171736953e-10	7.55379595205410e-10	1.73623	0.356041	FALSE	NA	Unchanged
8193	PRSS48	COCUL	0	0	12617935	0.5	1	1	0	0	FALSE	NA	Unchanged
8194	AC104819.3	COCUL	0	0	12617935	0.5	1	1	0	0	FALSE	NA	Unchanged
8195	FAM160A1-DT	COCUL	0	0	12617935	0.5	1	1	0	0	FALSE	NA	Unchanged
8196	FAM160A1	COCUL	0	0	12617935	0.5	1	1	0	0	FALSE	NA	Unchanged
8197	AC092611.2	COCUL	4.03044040084822e-05	4.03044040084822e-05	1.262e+07	0.500083	0.401776	0.681886	0.0166945	0	FALSE	NA	Unchanged
8198	GATB	COCUL	0.0691518	0.00593104	12521493	0.496178	0.259543	0.497461	12.4708	13.6957	FALSE	NA	Unchanged
8199	AC092611.1	COCUL	0	-0.000488433	12605955	0.499525	0.0170778	0.0470282	0	0.0949442	FALSE	NA	Unchanged
8200	AC107074.1	COCUL	0	0	12617935	0.5	1	1	0	0	FALSE	NA	Unchanged
8201	AC112242.1	COCUL	0	0	12617935	0.5	1	1	0	0	FALSE	NA	Unchanged
8202	AC097375.2	COCUL	0	0	12617935	0.5	1	1	0	0	FALSE	NA	Unchanged
8203	AC097375.1	COCUL	0	0	12617935	0.5	1	1	0	0	FALSE	NA	Unchanged
8204	LINC02273	COCUL	0	-9.20804e-05	12614940	0.499881	0.233187	0.456129	0	0.0237361	FALSE	NA	Unchanged
8205	AC079340.1	COCUL	0	0	12617935	0.5	1	1	0	0	FALSE	NA	Unchanged
8206	AC079340.2	COCUL	0.000158733	0.000158733	1.262e+07	0.500083	0.401776	0.681886	0.0166945	0	FALSE	NA	Unchanged
8207	AC080078.1	COCUL	0	0	12617935	0.5	1	1	0	0	FALSE	NA	Unchanged
8208	AC080078.2	COCUL	0.000580458	0.00032261	12621596	0.500145	0.626988	1	0.100167	0.0712082	FALSE	NA	Unchanged
8209	FBXW7	COCUL	0.172235	0.0620272	1.35684e+07	0.537663	1.68561347172773e-17	1.11327500226082e-16	27.4624	21.8846	FALSE	NA	Unchanged
8210	FBXW7-AS1	COCUL	0.000113045	0.000113045	1.262e+07	0.500083	0.401776	0.681886	0.0166945	0	FALSE	NA	Unchanged
8211	TMEM154	COCUL	0.0374384	0.0304248	13281645	0.5263	1.65999390586041e-35	1.6906430493394e-34	6.79466	1.56658	FALSE	NA	Unchanged
8212	AC106882.1	COCUL	0	0	12617935	0.5	1	1	0	0	FALSE	NA	Unchanged
8213	TIGD4	COCUL	0.0177839	0.016565	12954637	0.513342	1.23662260294741e-22	9.43874575731684e-22	2.97162	0.308569	FALSE	NA	Unchanged
8214	ARFIP1	COCUL	0.273029	-0.0224358	11963354	0.474061	8.64646267827075e-07	3.62119212417388e-06	40.6177	48.92	FALSE	NA	Unchanged
8215	FHDC1	COCUL	0.00564265	0.00368564	12710301	0.50366	6.19959173421125e-05	0.000227361	1.13523	0.403513	FALSE	NA	Unchanged
8216	AC093599.1	COCUL	0	0	12617935	0.5	1	1	0	0	FALSE	NA	Unchanged
8217	TRIM2	COCUL	0.011561	0.00812602	12782137	0.506507	3.3939681559579e-07	1.45651828553444e-06	2.17028	0.878234	FALSE	NA	Unchanged
8218	MND1	COCUL	0.0255889	0.0209789	12982889	0.514462	1.52197209506254e-18	1.03768855710932e-17	3.9399	1.06812	FALSE	NA	Unchanged
8219	TMEM131L	COCUL	0.040703	-0.0262899	11846507	0.469431	3.47216046588491e-25	2.81346503273371e-24	6.86144	13.1735	FALSE	NA	Unchanged
8220	TLR2	COCUL	0.788813	-0.637105	5411666	0.214443	0	2.18758833631094e-305	74.5576	94.6119	TRUE	TLR2	Down-regulated
8221	RNF175	COCUL	0.00587913	-0.0249365	11993299	0.475248	6.8426535165853e-45	8.12925659366765e-44	1.11853	6.07643	FALSE	NA	Unchanged
8222	AC020703.1	COCUL	0.00239485	-0.000752974	1.25749e+07	0.498296	0.022939	0.061873	0.417362	0.759554	FALSE	NA	Unchanged
8223	SFRP2	COCUL	0.000696386	0.000166143	12625798	0.500312	0.34503	0.641833	0.133556	0.0712082	FALSE	NA	Unchanged
8224	AC079298.3	COCUL	0	0	12617935	0.5	1	1	0	0	FALSE	NA	Unchanged
8225	DCHS2	COCUL	5.04432543283637e-05	-0.000182614	12617046	0.499965	0.802478	1	0.0166945	0.0237361	FALSE	NA	Unchanged
8226	AC079298.1	COCUL	0	0	12617935	0.5	1	1	0	0	FALSE	NA	Unchanged
8227	AC079298.2	COCUL	0	0	12617935	0.5	1	1	0	0	FALSE	NA	Unchanged
8228	PLRG1	COCUL	0.173769	-0.0947252	10540549	0.417681	1.21468816093703e-61	1.85426543202121e-60	28.3973	45.8106	FALSE	NA	Unchanged
8229	FGB	COCUL	0	0	12617935	0.5	1	1	0	0	FALSE	NA	Unchanged
8230	FGA	COCUL	0	0	12617935	0.5	1	1	0	0	FALSE	NA	Unchanged
8231	FGG	COCUL	0	0	12617935	0.5	1	1	0	0	FALSE	NA	Unchanged
8232	LRAT	COCUL	0.000121811	0.000121811	1.262e+07	0.500083	0.401776	0.681886	0.0166945	0	FALSE	NA	Unchanged
8233	AC009567.1	COCUL	0	0	12617935	0.5	1	1	0	0	FALSE	NA	Unchanged
8234	RBM46	COCUL	0	0	12617935	0.5	1	1	0	0	FALSE	NA	Unchanged
8235	AC097467.3	COCUL	0	0	12617935	0.5	1	1	0	0	FALSE	NA	Unchanged
8236	AC104407.1	COCUL	0	0	12617935	0.5	1	1	0	0	FALSE	NA	Unchanged
8237	NPY2R	COCUL	8.91290430610803e-05	8.91290430610803e-05	1.262e+07	0.500083	0.401776	0.681886	0.0166945	0	FALSE	NA	Unchanged
8238	AC097467.1	COCUL	0	0	12617935	0.5	1	1	0	0	FALSE	NA	Unchanged
8239	MAP9	COCUL	0.00234353	-0.000703688	12597881	0.499205	0.262414	0.50256	0.434057	0.593401	FALSE	NA	Unchanged
8240	AC107208.1	COCUL	0	0	12617935	0.5	1	1	0	0	FALSE	NA	Unchanged
8241	GUCY1A1	COCUL	0.00767692	0.00640793	12754851	0.505425	1.62359333371567e-08	7.50338614112664e-08	1.36895	0.284833	FALSE	NA	Unchanged
8242	GUCY1B1	COCUL	0.0454742	0.0285722	1.31665e+07	0.521737	1.41986243630761e-19	9.9956646492201e-19	7.82972	3.56041	FALSE	NA	Unchanged
8243	ASIC5	COCUL	0	0	12617935	0.5	1	1	0	0	FALSE	NA	Unchanged
8244	TDO2	COCUL	0.0279633	0.00717113	12663801	0.501817	0.225304	0.456129	2.4207	2.06504	FALSE	NA	Unchanged
8245	CTSO	COCUL	0.126127	-0.0133905	12075297	0.478497	6.34699331293437e-07	2.68092521069512e-06	21.3523	26.6793	FALSE	NA	Unchanged
8246	AC096736.3	COCUL	0	0	12617935	0.5	1	1	0	0	FALSE	NA	Unchanged
8247	LINC02272	COCUL	0	0	12617935	0.5	1	1	0	0	FALSE	NA	Unchanged
8248	AC096736.2	COCUL	0	0	12617935	0.5	1	1	0	0	FALSE	NA	Unchanged
8249	AC096736.1	COCUL	0	0	12617935	0.5	1	1	0	0	FALSE	NA	Unchanged
8250	PDGFC	COCUL	0.182787	-0.0628421	11377527	0.450847	3.33637406874528e-24	2.64028583099526e-23	28.4474	38.9034	FALSE	NA	Unchanged
8251	AC092608.1	COCUL	0	-0.000234731	12614940	0.499881	0.233187	0.456129	0	0.0237361	FALSE	NA	Unchanged
8252	GLRB	COCUL	0	-0.000414509	12605955	0.499525	0.0170778	0.0470282	0	0.0949442	FALSE	NA	Unchanged
8253	GRIA2	COCUL	0.000255698	0.000255698	12626361	0.500334	0.0934539	0.2162	0.066778	0	FALSE	NA	Unchanged
8254	LINC02433	COCUL	0	0	12617935	0.5	1	1	0	0	FALSE	NA	Unchanged
8255	AC093817.1	COCUL	9.29092223680398e-05	2.0719147728053e-05	12617047	0.499965	0.802696	1	0.0166945	0.0237361	FALSE	NA	Unchanged
8256	FAM198B	COCUL	0.524741	-0.633386	5289304	0.209595	0	2.18758833631094e-305	60.0501	89.6986	TRUE	FAM198B	Down-regulated
8257	FAM198B-AS1	COCUL	0.00466281	-0.00861227	12384734	0.490759	6.96419274409822e-13	3.88886274145132e-12	0.901503	2.75338	FALSE	NA	Unchanged
8258	AC098679.1	COCUL	0.0011716	0.000903826	12638449	0.500813	0.0474419	0.119533	0.233723	0.0712082	FALSE	NA	Unchanged
8259	TMEM144	COCUL	0.61957	0.46926	18861575	0.747411	0	2.18758833631094e-305	65.7429	27.5576	TRUE	TMEM144	Up-regulated
8260	RXFP1	COCUL	0.00237779	0.00229689	12669717	0.502052	7.11132302359789e-05	0.000259267	0.434057	0.0237361	FALSE	NA	Unchanged
8261	AC121161.2	COCUL	0	0	12617935	0.5	1	1	0	0	FALSE	NA	Unchanged
8262	C4orf46	COCUL	0.0630343	0.0332195	13260570	0.525465	2.33453563241692e-18	1.58268963088738e-17	11.2521	6.33753	FALSE	NA	Unchanged
8263	ETFDH	COCUL	0.109676	0.0269595	12911300	0.511625	0.00275732	0.00859136	18.4975	17.1612	FALSE	NA	Unchanged
8264	PPID	COCUL	0.226728	-0.0762084	10931704	0.433181	3.01138099171419e-38	3.22669954313452e-37	34.4908	49.7508	FALSE	NA	Unchanged
8265	FNIP2	COCUL	0.725967	0.409641	1.78579e+07	0.707638	5.80265668087917e-297	3.80840508343103e-295	71.6861	47.1635	TRUE	FNIP2	Up-regulated
8266	C4orf45	COCUL	0	0	12617935	0.5	1	1	0	0	FALSE	NA	Unchanged
8267	RAPGEF2	COCUL	0.1628	0.0202613	1.27287e+07	0.504388	0.329586	0.620122	26.0768	26.8455	FALSE	NA	Unchanged
8268	AC074344.2	COCUL	0	0	12617935	0.5	1	1	0	0	FALSE	NA	Unchanged
8269	LINC02233	COCUL	0	0	12617935	0.5	1	1	0	0	FALSE	NA	Unchanged
8270	LINC02477	COCUL	5.24146799907667e-05	5.24146799907667e-05	1.262e+07	0.500083	0.401776	0.681886	0.0166945	0	FALSE	NA	Unchanged
8271	AC104793.1	COCUL	0	0	12617935	0.5	1	1	0	0	FALSE	NA	Unchanged
8272	FSTL5	COCUL	0.000423454	-0.000254038	1.26165e+07	0.499943	0.847452	1	0.0834725	0.0949442	FALSE	NA	Unchanged
8273	AC023136.1	COCUL	0	-0.000115699	12614940	0.499881	0.233187	0.456129	0	0.0237361	FALSE	NA	Unchanged
8274	AC005150.1	COCUL	0	0	12617935	0.5	1	1	0	0	FALSE	NA	Unchanged
8275	AC022272.1	COCUL	0	0	12617935	0.5	1	1	0	0	FALSE	NA	Unchanged
8276	NAF1	COCUL	0.0714449	0.0206285	1.28699e+07	0.509986	0.00218572	0.0068902	12.5209	10.9186	FALSE	NA	Unchanged
8277	NPY1R	COCUL	6.44271540836509e-05	6.44271540836509e-05	1.262e+07	0.500083	0.401776	0.681886	0.0166945	0	FALSE	NA	Unchanged
8278	NPY5R	COCUL	0	0	12617935	0.5	1	1	0	0	FALSE	NA	Unchanged
8279	TKTL2	COCUL	0.00153595	0.00153595	1.26495e+07	0.501252	0.00115296	0.00375893	0.250417	0	FALSE	NA	Unchanged
8280	TMA16	COCUL	0.163076	-0.00852876	1.21668e+07	0.482125	9.74866278377647e-05	0.000351635	25.793	30.7857	FALSE	NA	Unchanged
8281	MARCH1	COCUL	0.741899	0.1679	1.48655e+07	0.589062	1.92113926734338e-54	2.6514884258503e-53	73.1886	67.3629	FALSE	NA	Unchanged
8282	AC093788.1	COCUL	0.00177276	-0.000468323	1.25922e+07	0.498979	0.108328	0.246796	0.317195	0.522193	FALSE	NA	Unchanged
8283	SMIM31	COCUL	0.00019487	0.00019487	12622148	0.500167	0.235641	0.456129	0.033389	0	FALSE	NA	Unchanged
8284	APELA	COCUL	0	0	12617935	0.5	1	1	0	0	FALSE	NA	Unchanged
8285	TRIM61	COCUL	0.00282408	-0.0104576	12317600	0.488099	1.61799391100605e-21	1.20319910836632e-20	0.584307	2.96701	FALSE	NA	Unchanged
8286	FAM218A	COCUL	0.00101545	-0.00234689	12559376	0.49768	0.000221386	0.00077431	0.200334	0.66461	FALSE	NA	Unchanged
8287	AC106872.10	COCUL	0	0	12617935	0.5	1	1	0	0	FALSE	NA	Unchanged
8288	TRIM60	COCUL	0.0011761	-0.000101265	12614481	0.499863	0.783078	1	0.233723	0.261097	FALSE	NA	Unchanged
8289	TRIM75P	COCUL	0	0	12617935	0.5	1	1	0	0	FALSE	NA	Unchanged
8290	TMEM192	COCUL	0.223482	-0.062642	11288862	0.447334	6.547691309975e-25	5.26862934630378e-24	34.1569	46.2853	FALSE	NA	Unchanged
8291	KLHL2	COCUL	0.11604	-0.242519	7997156	0.316896	1.96118406241221e-303	1.33146135799961e-301	19.8664	55.0676	FALSE	NA	Unchanged
8292	GK3P	COCUL	0.00129753	-0.0015488	12579781	0.498488	0.0161135	0.0448255	0.267112	0.569665	FALSE	NA	Unchanged
8293	MSMO1	COCUL	0.105857	-0.0148641	12153893	0.481612	3.12887143438841e-06	1.26352908087319e-05	16.9282	21.1014	FALSE	NA	Unchanged
8294	CPE	COCUL	0.00437192	-0.00158678	1.2509e+07	0.495685	1.75931781863749e-05	6.72027346258133e-05	0.651085	1.51911	FALSE	NA	Unchanged
8295	LINC01179	COCUL	0	0	12617935	0.5	1	1	0	0	FALSE	NA	Unchanged
8296	TLL1	COCUL	0	0	12617935	0.5	1	1	0	0	FALSE	NA	Unchanged
8297	AC097487.1	COCUL	0	0	12617935	0.5	1	1	0	0	FALSE	NA	Unchanged
8298	SPOCK3	COCUL	0	-0.00113157	12584990	0.498695	7.60294190940837e-05	0.000276469	0	0.261097	FALSE	NA	Unchanged
8299	AC079349.1	COCUL	0	0	12617935	0.5	1	1	0	0	FALSE	NA	Unchanged
8300	AC116634.1	COCUL	0	0	12617935	0.5	1	1	0	0	FALSE	NA	Unchanged
8301	ANXA10	COCUL	0	0	12617935	0.5	1	1	0	0	FALSE	NA	Unchanged
8302	DDX60	COCUL	0.135791	0.0050695	12463773	0.493891	0.145546	0.319472	20.9516	23.1427	FALSE	NA	Unchanged
8303	DDX60L	COCUL	0.211849	-0.100305	1.06672e+07	0.422698	1.10557375711906e-52	1.48850793521714e-51	30.985	47.6145	FALSE	NA	Unchanged
8304	PALLD	COCUL	0.0896219	0.0485874	1.34675e+07	0.533666	8.36287122531277e-26	6.88448638081835e-25	14.0902	7.61927	FALSE	NA	Unchanged
8305	AC079858.1	COCUL	0	-8.30953e-05	12614940	0.499881	0.233187	0.456129	0	0.0237361	FALSE	NA	Unchanged
8306	AC080188.1	COCUL	0	0	12617935	0.5	1	1	0	0	FALSE	NA	Unchanged
8307	CBR4	COCUL	0.122374	0.0293395	1.29686e+07	0.513897	0.000624377	0.00209299	20.7679	19.1313	FALSE	NA	Unchanged
8308	AC021151.1	COCUL	0.000111912	0.000111912	1.262e+07	0.500083	0.401776	0.681886	0.0166945	0	FALSE	NA	Unchanged
8309	SH3RF1	COCUL	0.219935	0.114439	14452355	0.572691	8.48900545584745e-57	1.21099219471804e-55	32.621	20.6504	FALSE	NA	Unchanged
8310	AC096741.1	COCUL	0.00104818	0.000974672	12640221	0.500883	0.013808	0.0387394	0.200334	0.0237361	FALSE	NA	Unchanged
8311	NEK1	COCUL	0.11813	0.0574977	1.36503e+07	0.540909	2.69785842674015e-27	2.31349465395068e-26	19.8831	12.414	FALSE	NA	Unchanged
8312	CLCN3	COCUL	0.302164	-0.00348961	12340577	0.489009	0.0390448	0.100336	43.3556	49.5371	FALSE	NA	Unchanged
8313	HPF1	COCUL	0.234431	0.00970313	12404147	0.491528	0.0903818	0.214433	34.3406	39.3306	FALSE	NA	Unchanged
8314	LINC02275	COCUL	0	-0.000130209	12614940	0.499881	0.233187	0.456129	0	0.0237361	FALSE	NA	Unchanged
8315	AC084866.2	COCUL	0	0	12617935	0.5	1	1	0	0	FALSE	NA	Unchanged
8316	AC084866.1	COCUL	0	0	12617935	0.5	1	1	0	0	FALSE	NA	Unchanged
8317	MFAP3L	COCUL	0.00334774	-0.006264	12468000	0.494059	7.79969458829699e-08	3.47115388936179e-07	0.734558	1.92262	FALSE	NA	Unchanged
8318	AADAT	COCUL	0.000283307	-0.00249018	1.25464e+07	0.497166	1.19081945693768e-07	5.25150597590744e-07	0.0500835	0.617137	FALSE	NA	Unchanged
8319	LINC01612	COCUL	0	0	12617935	0.5	1	1	0	0	FALSE	NA	Unchanged
8320	LINC02512	COCUL	0	0	12617935	0.5	1	1	0	0	FALSE	NA	Unchanged
8321	LINC02382	COCUL	0	0	12617935	0.5	1	1	0	0	FALSE	NA	Unchanged
8322	LINC02431	COCUL	0	0	12617935	0.5	1	1	0	0	FALSE	NA	Unchanged
8323	LINC02504	COCUL	0	0	12617935	0.5	1	1	0	0	FALSE	NA	Unchanged
8324	AC074254.1	COCUL	0	0	12617935	0.5	1	1	0	0	FALSE	NA	Unchanged
8325	LINC02174	COCUL	0	0	12617935	0.5	1	1	0	0	FALSE	NA	Unchanged
8326	GALNTL6	COCUL	0	-0.000115647	12614940	0.499881	0.233187	0.456129	0	0.0237361	FALSE	NA	Unchanged
8327	AC105285.1	COCUL	0.00565105	0.0023669	1.2645e+07	0.501072	0.266779	0.510425	1.01836	0.807026	FALSE	NA	Unchanged
8328	GALNT7	COCUL	0.239705	0.0101591	12527478	0.496416	0.477272	0.798701	35.8264	39.6867	FALSE	NA	Unchanged
8329	AC097534.1	COCUL	0.00147392	0.00121385	12644777	0.501064	0.0167679	0.0464762	0.283806	0.0712082	FALSE	NA	Unchanged
8330	HMGB2	COCUL	0.503052	0.407096	1.79442e+07	0.711057	0	2.18758833631094e-305	54.1736	16.6864	TRUE	HMGB2	Up-regulated
8331	AC097534.2	COCUL	0.0257888	0.0182558	12905115	0.51138	1.67662672658571e-11	8.93969907094303e-11	3.83973	1.59032	FALSE	NA	Unchanged
8332	SAP30	COCUL	0.234391	0.109487	1.43649e+07	0.569226	6.45805496069851e-49	8.14325131977107e-48	34.7245	23.475	FALSE	NA	Unchanged
8333	SCRG1	COCUL	0.0099363	0.00243664	12633082	0.5006	0.639993	1	1.70284	1.59032	FALSE	NA	Unchanged
8334	AC093849.1	COCUL	5.48698825626855e-05	-0.000171269	1.26141e+07	0.499846	0.371934	0.680821	0.0166945	0.0474721	FALSE	NA	Unchanged
8335	HAND2	COCUL	0	-7.09614e-05	12614940	0.499881	0.233187	0.456129	0	0.0237361	FALSE	NA	Unchanged
8336	HAND2-AS1	COCUL	0.000503211	0.000194411	12618600	0.500026	0.933298	1	0.100167	0.0949442	FALSE	NA	Unchanged
8337	AC106895.1	COCUL	0	0	12617935	0.5	1	1	0	0	FALSE	NA	Unchanged
8338	LINC02269	COCUL	0	0	12617935	0.5	1	1	0	0	FALSE	NA	Unchanged
8339	AC106895.2	COCUL	0	0	12617935	0.5	1	1	0	0	FALSE	NA	Unchanged
8340	LINC02268	COCUL	8.87917125153541e-05	8.87917125153541e-05	1.262e+07	0.500083	0.401776	0.681886	0.0166945	0	FALSE	NA	Unchanged
8341	AC012055.1	COCUL	0	0	12617935	0.5	1	1	0	0	FALSE	NA	Unchanged
8342	AC012055.2	COCUL	0	0	12617935	0.5	1	1	0	0	FALSE	NA	Unchanged
8343	FBXO8	COCUL	0.0863261	-0.0383635	1.14415e+07	0.453384	1.14248079894246e-31	1.07721453570234e-30	14.9416	24.9941	FALSE	NA	Unchanged
8344	CEP44	COCUL	0.141012	0.0572009	13470344	0.533778	9.31870687523495e-17	6.00558783976998e-16	22.3706	16.8763	FALSE	NA	Unchanged
8345	AC116616.1	COCUL	0	0	12617935	0.5	1	1	0	0	FALSE	NA	Unchanged
8346	HPGD	COCUL	0.000301592	-0.00064412	12609277	0.499657	0.22283	0.456129	0.0500835	0.11868	FALSE	NA	Unchanged
8347	AC096751.2	COCUL	0	0	12617935	0.5	1	1	0	0	FALSE	NA	Unchanged
8348	GLRA3	COCUL	0	0	12617935	0.5	1	1	0	0	FALSE	NA	Unchanged
8349	ADAM29	COCUL	7.21487965344789e-05	7.21487965344789e-05	1.262e+07	0.500083	0.401776	0.681886	0.0166945	0	FALSE	NA	Unchanged
8350	AC105914.2	COCUL	0	0	12617935	0.5	1	1	0	0	FALSE	NA	Unchanged
8351	AC095050.1	COCUL	0	0	12617935	0.5	1	1	0	0	FALSE	NA	Unchanged
8352	AC131094.1	COCUL	0	0	12617935	0.5	1	1	0	0	FALSE	NA	Unchanged
8353	GPM6A	COCUL	0.00323121	0.00323121	12681130	0.502504	4.22508377645565e-06	1.69094104647696e-05	0.500835	0	FALSE	NA	Unchanged
8354	AC097537.1	COCUL	0	0	12617935	0.5	1	1	0	0	FALSE	NA	Unchanged
8355	WDR17	COCUL	0.00272612	-0.00376728	12511090	0.495766	1.42847043496766e-05	5.49404145045244e-05	0.601002	1.4479	FALSE	NA	Unchanged
8356	SPATA4	COCUL	0	0	12617935	0.5	1	1	0	0	FALSE	NA	Unchanged
8357	ASB5	COCUL	0	0	12617935	0.5	1	1	0	0	FALSE	NA	Unchanged
8358	AC019163.1	COCUL	0.000102583	5.07532052692011e-05	12617047	0.499965	0.802696	1	0.0166945	0.0237361	FALSE	NA	Unchanged
8359	SPCS3	COCUL	0.84343	-0.413233	7.15122e+06	0.283375	7.33126263704552e-306	5.04878616676042e-304	78.3139	94.1847	TRUE	SPCS3	Down-regulated
8360	AC093801.1	COCUL	0	0	12617935	0.5	1	1	0	0	FALSE	NA	Unchanged
8361	VEGFC	COCUL	5.1007028405845e-05	-0.000465152	1.26081e+07	0.499609	0.0786516	0.189179	0.0166945	0.0949442	FALSE	NA	Unchanged
8362	AC092673.1	COCUL	0	0	12617935	0.5	1	1	0	0	FALSE	NA	Unchanged
8363	LINC02509	COCUL	0	0	12617935	0.5	1	1	0	0	FALSE	NA	Unchanged
8364	AC097518.1	COCUL	0	0	12617935	0.5	1	1	0	0	FALSE	NA	Unchanged
8365	NEIL3	COCUL	0.00728573	0.00587072	12752989	0.505352	4.8330638404709e-08	2.17572208163373e-07	1.40234	0.332305	FALSE	NA	Unchanged
8366	AC027627.1	COCUL	0	0	12617935	0.5	1	1	0	0	FALSE	NA	Unchanged
8367	AGA	COCUL	0.0562749	-0.0214102	1.19003e+07	0.471561	1.03880387842874e-17	6.90299276297662e-17	9.86644	15.9032	FALSE	NA	Unchanged
8368	AC078881.1	COCUL	0.000582884	0.000117292	12617716	0.499991	0.979955	1	0.116861	0.11868	FALSE	NA	Unchanged
8369	AC103879.1	COCUL	0	0	12617935	0.5	1	1	0	0	FALSE	NA	Unchanged
8370	LINC01098	COCUL	0	0	12617935	0.5	1	1	0	0	FALSE	NA	Unchanged
8371	LINC01099	COCUL	0	0	12617935	0.5	1	1	0	0	FALSE	NA	Unchanged
8372	AC020551.1	COCUL	0	0	12617935	0.5	1	1	0	0	FALSE	NA	Unchanged
8373	AC104803.1	COCUL	0	0	12617935	0.5	1	1	0	0	FALSE	NA	Unchanged
8374	LINC00290	COCUL	0	0	12617935	0.5	1	1	0	0	FALSE	NA	Unchanged
8375	LINC02500	COCUL	0	0	12617935	0.5	1	1	0	0	FALSE	NA	Unchanged
8376	TEMN3-AS1	COCUL	0	0	12617935	0.5	1	1	0	0	FALSE	NA	Unchanged
8377	AC098864.1	COCUL	0.000136604	0.000136604	12622148	0.500167	0.235641	0.456129	0.033389	0	FALSE	NA	Unchanged
8378	TENM3	COCUL	0.000475552	0.000395335	12623367	0.500215	0.333417	0.623216	0.066778	0.0237361	FALSE	NA	Unchanged
8379	AC079226.2	COCUL	0	0	12617935	0.5	1	1	0	0	FALSE	NA	Unchanged
8380	AC079226.1	COCUL	0	0	12617935	0.5	1	1	0	0	FALSE	NA	Unchanged
8381	AC079766.1	COCUL	0.00125408	-1.73728e-05	1.26196e+07	0.500065	0.896234	1	0.250417	0.237361	FALSE	NA	Unchanged
8382	DCTD	COCUL	0.210896	-0.0508444	11372303	0.45064	2.68368536527362e-22	2.03126697766975e-21	33.5225	45.4071	FALSE	NA	Unchanged
8383	AC019193.3	COCUL	0.000130089	0.000130089	1.262e+07	0.500083	0.401776	0.681886	0.0166945	0	FALSE	NA	Unchanged
8384	AC019193.2	COCUL	0.000125987	-0.000192074	12611058	0.499727	0.170981	0.367112	0.0166945	0.0712082	FALSE	NA	Unchanged
8385	WWC2-AS2	COCUL	0.00185695	-0.00174845	1.25461e+07	0.497154	8.24374551049354e-05	0.000298896	0.283806	0.854498	FALSE	NA	Unchanged
8386	WWC2	COCUL	0.121605	-0.142004	9.61698e+06	0.381084	3.30173826248362e-141	1.02058707693249e-139	20.0501	43.9354	FALSE	NA	Unchanged
8387	WWC2-AS1	COCUL	0	-0.00029416	12608950	0.499644	0.0388885	0.0999573	0	0.0712082	FALSE	NA	Unchanged
8388	CLDN22	COCUL	7.74112810153e-05	-0.000370402	12605069	0.49949	0.0364744	0.0947838	0.0166945	0.11868	FALSE	NA	Unchanged
8389	CLDN24	COCUL	0	0	12617935	0.5	1	1	0	0	FALSE	NA	Unchanged
8390	CDKN2AIP	COCUL	0.341859	0.162573	14933790	0.591768	3.82029882246158e-71	6.53699907692431e-70	45.0918	33.1593	FALSE	NA	Unchanged
8391	AC107214.1	COCUL	0.00321925	0.000143566	1.26121e+07	0.499768	0.771749	1	0.617696	0.66461	FALSE	NA	Unchanged
8392	ING2	COCUL	0.27349	0.0677109	13441252	0.532625	8.93010906653227e-11	4.61191866143147e-10	38.2304	35.5329	FALSE	NA	Unchanged
8393	AC107214.2	COCUL	0.000353334	-0.00110226	12585639	0.49872	0.00497683	0.0149604	0.100167	0.356041	FALSE	NA	Unchanged
8394	RWDD4	COCUL	0.197325	-0.00349525	12268593	0.486157	0.00444923	0.0134516	31.0684	36.4111	FALSE	NA	Unchanged
8395	TRAPPC11	COCUL	0.197277	-0.0163225	11963826	0.47408	1.3283463383718e-07	5.8426333765657e-07	31.1352	38.8322	FALSE	NA	Unchanged
8396	AC108477.1	COCUL	0	0	12617935	0.5	1	1	0	0	FALSE	NA	Unchanged
8397	STOX2	COCUL	0.00068185	0.00068185	1.26327e+07	0.500584	0.0264565	0.0703758	0.116861	0	FALSE	NA	Unchanged
8398	ENPP6	COCUL	0	-6.15736e-05	12614940	0.499881	0.233187	0.456129	0	0.0237361	FALSE	NA	Unchanged
8399	LINC02363	COCUL	0.00629177	0.00507601	12733771	0.50459	4.36450224782909e-07	1.8601687175968e-06	1.202	0.284833	FALSE	NA	Unchanged
8400	LINC02362	COCUL	0.00315613	0.00212991	12649533	0.501252	0.0573703	0.142567	0.534224	0.284833	FALSE	NA	Unchanged
8401	IRF2	COCUL	0.392135	-0.0249857	1.20533e+07	0.477625	5.38263819428406e-05	0.000198311	51.8197	60.3845	FALSE	NA	Unchanged
8402	LINC02427	COCUL	0.000933498	0.000192224	12620148	0.500088	0.835391	1	0.183639	0.166152	FALSE	NA	Unchanged
8403	LINC02365	COCUL	0.00116591	0.000880295	12636342	0.500729	0.0667468	0.162603	0.217028	0.0712082	FALSE	NA	Unchanged
8404	CASP3	COCUL	0.330692	-0.010305	1.22075e+07	0.483737	0.00269646	0.00841245	46.6444	53.7859	FALSE	NA	Unchanged
8405	PRIMPOL	COCUL	0.0461683	0.0129055	12780257	0.506432	0.0167994	0.0465404	8.21369	7.07334	FALSE	NA	Unchanged
8406	CENPU	COCUL	0.0822679	0.0605559	13496771	0.534825	1.7768857801299e-36	1.83986401031172e-35	10.985	4.22502	FALSE	NA	Unchanged
8407	ACSL1	COCUL	0.321469	-0.59868	5756700	0.228116	0	2.18758833631094e-305	42.8381	81.6283	TRUE	ACSL1	Down-regulated
8408	AC084871.2	COCUL	4.54576512366995e-05	-0.000200788	1.26141e+07	0.499846	0.371934	0.680821	0.0166945	0.0474721	FALSE	NA	Unchanged
8409	MIR3945HG	COCUL	0.0109006	-0.00267501	12497144	0.495214	0.00134186	0.00434143	1.85309	2.82459	FALSE	NA	Unchanged
8410	LINC01093	COCUL	0.00025727	-0.00144978	12574230	0.498268	4.04984658944923e-05	0.000150431	0.033389	0.379777	FALSE	NA	Unchanged
8411	LINC02437	COCUL	0	0	12617935	0.5	1	1	0	0	FALSE	NA	Unchanged
8412	HELT	COCUL	0	0	12617935	0.5	1	1	0	0	FALSE	NA	Unchanged
8413	LINC02436	COCUL	0	0	12617935	0.5	1	1	0	0	FALSE	NA	Unchanged
8414	SLC25A4	COCUL	0.129065	-0.0582336	1.11665e+07	0.442486	1.82191295224119e-37	1.92937532656347e-36	21.1686	33.634	FALSE	NA	Unchanged
8415	CFAP97	COCUL	0.260913	-0.0288432	1.18734e+07	0.470495	1.36374785655398e-08	6.33569408686899e-08	38.0968	46.7126	FALSE	NA	Unchanged
8416	SNX25	COCUL	0.0489119	-0.00335106	12324135	0.488358	0.000101975	0.000367312	8.73122	11.3458	FALSE	NA	Unchanged
8417	LRP2BP	COCUL	0.00844853	0.00586336	12739309	0.50481	7.67598918954101e-06	3.01131507122267e-05	1.55259	0.593401	FALSE	NA	Unchanged
8418	AC112722.1	COCUL	0.00047077	-0.000119757	12611393	0.499741	0.385145	0.681886	0.066778	0.11868	FALSE	NA	Unchanged
8419	ANKRD37	COCUL	0.0340951	0.00709954	12602169	0.499375	0.786331	1	5.4591	5.69665	FALSE	NA	Unchanged
8420	UFSP2	COCUL	0.125834	-0.0120552	11972645	0.47443	2.69045364007931e-09	1.29402601722329e-08	20.5175	27.1778	FALSE	NA	Unchanged
8421	C4orf47	COCUL	0.00183997	0.00150846	12646879	0.501147	0.0118349	0.0335322	0.300501	0.0712082	FALSE	NA	Unchanged
8422	CCDC110	COCUL	0.000160423	0.000160423	12622148	0.500167	0.235641	0.456129	0.033389	0	FALSE	NA	Unchanged
8423	AC106897.1	COCUL	0.000592251	0.000592251	12630574	0.500501	0.0399086	0.101861	0.100167	0	FALSE	NA	Unchanged
8424	PDLIM3	COCUL	0.000970251	0.000341243	1.26231e+07	0.500207	0.614497	0.994643	0.183639	0.142416	FALSE	NA	Unchanged
8425	SORBS2	COCUL	0.00107389	0.00025083	12618045	0.500004	0.991557	1	0.166945	0.166152	FALSE	NA	Unchanged
8426	AC093797.1	COCUL	0	0	12617935	0.5	1	1	0	0	FALSE	NA	Unchanged
8427	AC108472.1	COCUL	0	-0.000101635	12614940	0.499881	0.233187	0.456129	0	0.0237361	FALSE	NA	Unchanged
8428	AC096659.1	COCUL	0	0	12617935	0.5	1	1	0	0	FALSE	NA	Unchanged
8429	TLR3	COCUL	0.0147464	0.00573142	1.27303e+07	0.504454	0.00409834	0.0124626	2.80467	1.92262	FALSE	NA	Unchanged
8430	FAM149A	COCUL	0.00570439	0.00570439	1.27464e+07	0.505092	5.0528188807205e-11	2.63876424200567e-10	1.01836	0	FALSE	NA	Unchanged
8431	CYP4V2	COCUL	0.0496374	0.00384866	1.25592e+07	0.497672	0.428639	0.724107	9.13189	9.82673	FALSE	NA	Unchanged
8432	KLKB1	COCUL	0.00081642	0.00081642	12639000	0.500835	0.00797418	0.0232171	0.166945	0	FALSE	NA	Unchanged
8433	F11	COCUL	0.000244926	0.000244926	1.262e+07	0.500083	0.401776	0.681886	0.0166945	0	FALSE	NA	Unchanged
8434	F11-AS1	COCUL	0	0	12617935	0.5	1	1	0	0	FALSE	NA	Unchanged
8435	AC018709.1	COCUL	0	0	12617935	0.5	1	1	0	0	FALSE	NA	Unchanged
8436	MTNR1A	COCUL	0	0	12617935	0.5	1	1	0	0	FALSE	NA	Unchanged
8437	FAT1	COCUL	0.00107043	-0.00183104	12550447	0.497326	4.02807703510412e-05	0.000149672	0.200334	0.735818	FALSE	NA	Unchanged
8438	AC108865.1	COCUL	0	0	12617935	0.5	1	1	0	0	FALSE	NA	Unchanged
8439	AC108865.2	COCUL	0.00063553	0.000497482	12627578	0.500382	0.146667	0.319472	0.100167	0.0237361	FALSE	NA	Unchanged
8440	AC110772.1	COCUL	0	0	12617935	0.5	1	1	0	0	FALSE	NA	Unchanged
8441	AC108474.1	COCUL	0	0	12617935	0.5	1	1	0	0	FALSE	NA	Unchanged
8442	LINC02374	COCUL	0	0	12617935	0.5	1	1	0	0	FALSE	NA	Unchanged
8443	AC097652.1	COCUL	0.00246379	-0.000694444	1.25911e+07	0.498935	0.148139	0.322491	0.450751	0.66461	FALSE	NA	Unchanged
8444	LINC02514	COCUL	0	0	12617935	0.5	1	1	0	0	FALSE	NA	Unchanged
8445	LINC02515	COCUL	0.00177987	0.00045548	1.26203e+07	0.500093	0.87371	1	0.350584	0.332305	FALSE	NA	Unchanged
8446	AC093763.1	COCUL	0	0	12617935	0.5	1	1	0	0	FALSE	NA	Unchanged
8447	LINC02492	COCUL	0	0	12617935	0.5	1	1	0	0	FALSE	NA	Unchanged
8448	AC097521.1	COCUL	0	0	12617935	0.5	1	1	0	0	FALSE	NA	Unchanged
8449	ZFP42	COCUL	0	0	12617935	0.5	1	1	0	0	FALSE	NA	Unchanged
8450	TRIML2	COCUL	0.000281993	0.000281993	12626361	0.500334	0.0934539	0.2162	0.066778	0	FALSE	NA	Unchanged
8451	TRIML1	COCUL	0	0	12617935	0.5	1	1	0	0	FALSE	NA	Unchanged
8452	AC138781.1	COCUL	0	0	12617935	0.5	1	1	0	0	FALSE	NA	Unchanged
8453	LINC02434	COCUL	0	0	12617935	0.5	1	1	0	0	FALSE	NA	Unchanged
8454	LINC01060	COCUL	0	0	12617935	0.5	1	1	0	0	FALSE	NA	Unchanged
8455	AC093909.2	COCUL	0	0	12617935	0.5	1	1	0	0	FALSE	NA	Unchanged
8456	LINC02508	COCUL	0	0	12617935	0.5	1	1	0	0	FALSE	NA	Unchanged
8457	AC093909.4	COCUL	9.16690325206008e-05	-3.04655e-06	12617047	0.499965	0.802696	1	0.0166945	0.0237361	FALSE	NA	Unchanged
8458	AC122138.1	COCUL	0	0	12617935	0.5	1	1	0	0	FALSE	NA	Unchanged
8459	AC107391.1	COCUL	0	0	12617935	0.5	1	1	0	0	FALSE	NA	Unchanged
8460	AC105924.1	COCUL	0	0	12617935	0.5	1	1	0	0	FALSE	NA	Unchanged
8461	LINC01262	COCUL	0	0	12617935	0.5	1	1	0	0	FALSE	NA	Unchanged
8462	AF250324.1	COCUL	0	0	12617935	0.5	1	1	0	0	FALSE	NA	Unchanged
8463	FRG1-DT	COCUL	0.000228395	7.10099695493696e-05	1.26183e+07	0.500013	0.953138	1	0.0500835	0.0474721	FALSE	NA	Unchanged
8464	LINC01596	COCUL	0	0	12617935	0.5	1	1	0	0	FALSE	NA	Unchanged
8465	FRG1	COCUL	0.325244	0.0106736	12614524	0.499865	0.97997	1	46.4775	50.3204	FALSE	NA	Unchanged
8466	FRG2	COCUL	0	-0.00110247	12596970	0.499169	0.0016016	0.00513277	0	0.166152	FALSE	NA	Unchanged
8467	DBET	COCUL	0	0	12617935	0.5	1	1	0	0	FALSE	NA	Unchanged
8468	DUX4	COCUL	8.0435856017715e-05	8.0435856017715e-05	1.262e+07	0.500083	0.401776	0.681886	0.0166945	0	FALSE	NA	Unchanged
8469	PLEKHG4B	COCUL	0.000234745	0.000141339	12619154	0.500048	0.779393	1	0.033389	0.0237361	FALSE	NA	Unchanged
8470	LRRC14B	COCUL	0	0	12617935	0.5	1	1	0	0	FALSE	NA	Unchanged
8471	CCDC127	COCUL	0.1122	-0.0282828	1.17042e+07	0.463793	1.84715276551992e-17	1.21828533824989e-16	19.2821	27.5576	FALSE	NA	Unchanged
8472	SDHA	COCUL	0.238235	-0.048709	11468704	0.45446	1.81831561054027e-18	1.23697097254157e-17	36.8948	48.2317	FALSE	NA	Unchanged
8473	AC021087.1	COCUL	0.00381588	-0.00769748	1.23873e+07	0.49086	2.37905146178813e-14	1.40374081501496e-13	0.684474	2.51602	FALSE	NA	Unchanged
8474	PDCD6	COCUL	0.598698	-0.245741	9059599	0.358997	2.98475386894026e-132	8.70458045708855e-131	68.1469	85.972	FALSE	NA	Unchanged
8475	AHRR	COCUL	0.198309	0.0175315	12595501	0.499111	0.851965	1	30.1002	32.6133	FALSE	NA	Unchanged
8476	EXOC3-AS1	COCUL	0.0413535	-0.0029244	1.24358e+07	0.492784	0.0092631	0.0267332	7.61269	9.20959	FALSE	NA	Unchanged
8477	EXOC3	COCUL	0.375218	0.055216	1.33334e+07	0.52835	1.88837072643503e-07	8.2431572853284e-07	50.2671	50.8426	FALSE	NA	Unchanged
8478	SLC9A3	COCUL	0.015827	0.00840341	12750771	0.505264	0.000566628	0.00190684	2.78798	1.75647	FALSE	NA	Unchanged
8479	AC106772.2	COCUL	0	0	12617935	0.5	1	1	0	0	FALSE	NA	Unchanged
8480	AC106772.1	COCUL	0.000142065	0.000142065	1.262e+07	0.500083	0.401776	0.681886	0.0166945	0	FALSE	NA	Unchanged
8481	CEP72	COCUL	0.0042362	0.00282689	12680529	0.50248	0.00208919	0.00660388	0.851419	0.356041	FALSE	NA	Unchanged
8482	TPPP	COCUL	0.000356715	3.25653986697146e-05	12617379	0.499978	0.933363	1	0.066778	0.0712082	FALSE	NA	Unchanged
8483	AC026740.1	COCUL	0.000812013	0.000241706	12621048	0.500123	0.756546	1	0.166945	0.142416	FALSE	NA	Unchanged
8484	ZDHHC11B	COCUL	0.000637791	0.000637791	1.26327e+07	0.500584	0.0264565	0.0703758	0.116861	0	FALSE	NA	Unchanged
8485	ZDHHC11	COCUL	0.00152331	0.00152331	1.26537e+07	0.501419	0.000539134	0.00181705	0.283806	0	FALSE	NA	Unchanged
8486	BRD9	COCUL	0.157911	0.0220957	12799538	0.507196	0.108534	0.247234	26.0267	26.2521	FALSE	NA	Unchanged
8487	TRIP13	COCUL	0.0161707	0.0117577	12869387	0.509964	2.45887771201001e-11	1.30195517375105e-10	3.07179	1.09186	FALSE	NA	Unchanged
8488	AC122719.1	COCUL	0	0	12617935	0.5	1	1	0	0	FALSE	NA	Unchanged
8489	AC122719.2	COCUL	0	0	12617935	0.5	1	1	0	0	FALSE	NA	Unchanged
8490	AC116351.1	COCUL	4.90342543261047e-05	-0.000311364	1.26141e+07	0.499846	0.371934	0.680821	0.0166945	0.0474721	FALSE	NA	Unchanged
8491	AC116351.2	COCUL	0	0	12617935	0.5	1	1	0	0	FALSE	NA	Unchanged
8492	NKD2	COCUL	0.000160968	0.000160968	12622148	0.500167	0.235641	0.456129	0.033389	0	FALSE	NA	Unchanged
8493	SLC12A7	COCUL	0.237792	0.0126664	1.2557e+07	0.497587	0.6281	1	34.591	37.7166	FALSE	NA	Unchanged
8494	AC114291.1	COCUL	0	0	12617935	0.5	1	1	0	0	FALSE	NA	Unchanged
8495	SLC6A19	COCUL	0	0	12617935	0.5	1	1	0	0	FALSE	NA	Unchanged
8496	SLC6A18	COCUL	0	0	12617935	0.5	1	1	0	0	FALSE	NA	Unchanged
8497	TERT	COCUL	0	0	12617935	0.5	1	1	0	0	FALSE	NA	Unchanged
8498	CLPTM1L	COCUL	0.257638	-0.166793	9503815	0.376599	1.49539290420425e-115	3.79368284577927e-114	38.7646	63.0192	FALSE	NA	Unchanged
8499	LINC01511	COCUL	0.000124891	0.000124891	12622148	0.500167	0.235641	0.456129	0.033389	0	FALSE	NA	Unchanged
8500	SLC6A3	COCUL	0.000909625	0.000909625	12634787	0.500668	0.0176532	0.0483349	0.133556	0	FALSE	NA	Unchanged
8501	LPCAT1	COCUL	0.347575	0.289407	1.70065e+07	0.673901	5.84364438949275e-294	3.7907958517371e-292	43.9065	12.1291	FALSE	NA	Unchanged
8502	AC091849.2	COCUL	0.000555881	0.000555881	1.26285e+07	0.500417	0.0607152	0.149013	0.0834725	0	FALSE	NA	Unchanged
8503	AC026412.3	COCUL	0.00134859	0.000968918	1.26351e+07	0.500681	0.0576925	0.143113	0.183639	0.0474721	FALSE	NA	Unchanged
8504	AC112176.1	COCUL	0	0	12617935	0.5	1	1	0	0	FALSE	NA	Unchanged
8505	NDUFS6	COCUL	0.683931	-0.334866	8.10527e+06	0.32118	3.01106966845862e-210	1.37582090654993e-208	71.4691	90.2682	FALSE	NA	Unchanged
8506	AC025183.3	COCUL	0	0	12617935	0.5	1	1	0	0	FALSE	NA	Unchanged
8507	LINC02116	COCUL	0	0	12617935	0.5	1	1	0	0	FALSE	NA	Unchanged
8508	IRX4	COCUL	0.000149907	0.000149907	1.262e+07	0.500083	0.401776	0.681886	0.0166945	0	FALSE	NA	Unchanged
8509	AC025183.1	COCUL	0	0	12617935	0.5	1	1	0	0	FALSE	NA	Unchanged
8510	AC025183.2	COCUL	0	0	12617935	0.5	1	1	0	0	FALSE	NA	Unchanged
8511	AC126768.2	COCUL	0	0	12617935	0.5	1	1	0	0	FALSE	NA	Unchanged
8512	AC126768.1	COCUL	0	0	12617935	0.5	1	1	0	0	FALSE	NA	Unchanged
8513	AC126768.3	COCUL	0	0	12617935	0.5	1	1	0	0	FALSE	NA	Unchanged
8514	AC091891.2	COCUL	0.000952208	-0.000236624	12614154	0.49985	0.736216	1	0.183639	0.213624	FALSE	NA	Unchanged
8515	AC091891.1	COCUL	0	0	12617935	0.5	1	1	0	0	FALSE	NA	Unchanged
8516	IRX2	COCUL	0.00121871	-0.0186955	12116455	0.480128	6.87885321781642e-49	8.66978501387174e-48	0.200334	4.17755	FALSE	NA	Unchanged
8517	C5orf38	COCUL	0.00071049	-0.0102969	12344341	0.489159	1.20454793573005e-26	1.01579403239915e-25	0.133556	2.3024	FALSE	NA	Unchanged
8518	AC094105.1	COCUL	0	0	12617935	0.5	1	1	0	0	FALSE	NA	Unchanged
8519	AC112192.1	COCUL	0	0	12617935	0.5	1	1	0	0	FALSE	NA	Unchanged
8520	AC091832.1	COCUL	0	0	12617935	0.5	1	1	0	0	FALSE	NA	Unchanged
8521	LINC01019	COCUL	0	0	12617935	0.5	1	1	0	0	FALSE	NA	Unchanged
8522	LINC02162	COCUL	0	0	12617935	0.5	1	1	0	0	FALSE	NA	Unchanged
8523	LINC01017	COCUL	0	0	12617935	0.5	1	1	0	0	FALSE	NA	Unchanged
8524	IRX1	COCUL	0.000417115	0.000417115	12626361	0.500334	0.0934539	0.2162	0.066778	0	FALSE	NA	Unchanged
8525	AC016595.1	COCUL	0	0	12617935	0.5	1	1	0	0	FALSE	NA	Unchanged
8526	AC025773.1	COCUL	0	0	12617935	0.5	1	1	0	0	FALSE	NA	Unchanged
8527	AC025187.1	COCUL	0	0	12617935	0.5	1	1	0	0	FALSE	NA	Unchanged
8528	LINC02063	COCUL	0	0	12617935	0.5	1	1	0	0	FALSE	NA	Unchanged
8529	AC106799.3	COCUL	0.000264541	5.56986834218355e-05	1.26183e+07	0.500013	0.952996	1	0.0500835	0.0474721	FALSE	NA	Unchanged
8530	AC106799.2	COCUL	0	0	12617935	0.5	1	1	0	0	FALSE	NA	Unchanged
8531	AC106799.1	COCUL	0	0	12617935	0.5	1	1	0	0	FALSE	NA	Unchanged
8532	AC010634.1	COCUL	0	0	12617935	0.5	1	1	0	0	FALSE	NA	Unchanged
8533	LINC02114	COCUL	0	0	12617935	0.5	1	1	0	0	FALSE	NA	Unchanged
8534	AC026719.1	COCUL	0	0	12617935	0.5	1	1	0	0	FALSE	NA	Unchanged
8535	AC026719.2	COCUL	0	0	12617935	0.5	1	1	0	0	FALSE	NA	Unchanged
8536	AC026415.1	COCUL	0	0	12617935	0.5	1	1	0	0	FALSE	NA	Unchanged
8537	AC010451.3	COCUL	0	0	12617935	0.5	1	1	0	0	FALSE	NA	Unchanged
8538	AC010451.1	COCUL	0	0	12617935	0.5	1	1	0	0	FALSE	NA	Unchanged
8539	LINC01020	COCUL	0	0	12617935	0.5	1	1	0	0	FALSE	NA	Unchanged
8540	AC010451.2	COCUL	0	0	12617935	0.5	1	1	0	0	FALSE	NA	Unchanged
8541	LINC02121	COCUL	0	0	12617935	0.5	1	1	0	0	FALSE	NA	Unchanged
8542	AC022424.1	COCUL	0	0	12617935	0.5	1	1	0	0	FALSE	NA	Unchanged
8543	ADAMTS16	COCUL	8.63620415098612e-05	8.63620415098612e-05	1.262e+07	0.500083	0.401776	0.681886	0.0166945	0	FALSE	NA	Unchanged
8544	AC022424.2	COCUL	0	0	12617935	0.5	1	1	0	0	FALSE	NA	Unchanged
8545	ICE1	COCUL	0.224071	0.00249034	12383785	0.490722	0.0631962	0.154819	34.3072	38.8797	FALSE	NA	Unchanged
8546	AC010266.2	COCUL	0	0	12617935	0.5	1	1	0	0	FALSE	NA	Unchanged
8547	AC010266.1	COCUL	0	0	12617935	0.5	1	1	0	0	FALSE	NA	Unchanged
8548	LINC02145	COCUL	0.00111024	0.000954219	1.26351e+07	0.500681	0.057518	0.142864	0.183639	0.0474721	FALSE	NA	Unchanged
8549	MED10	COCUL	0.360187	-0.0637767	11424876	0.452724	1.31946847934893e-17	8.74033850689399e-17	49.8831	62.3546	FALSE	NA	Unchanged
8550	UBE2QL1	COCUL	0.0003543	0.0003543	1.26285e+07	0.500417	0.0607152	0.149013	0.0834725	0	FALSE	NA	Unchanged
8551	LINC01018	COCUL	0	0	12617935	0.5	1	1	0	0	FALSE	NA	Unchanged
8552	NSUN2	COCUL	0.110714	-0.0349957	11561725	0.458146	1.86575382723713e-22	1.41697581199907e-21	19.3155	28.7206	FALSE	NA	Unchanged
8553	SRD5A1	COCUL	0.0466095	-0.00464373	12339250	0.488957	0.000190291	0.000669461	8.54758	10.9661	FALSE	NA	Unchanged
8554	LINC02102	COCUL	0.000149895	-8.81746e-05	12613165	0.499811	0.395679	0.681886	0.033389	0.0712082	FALSE	NA	Unchanged
8555	TENT4A	COCUL	0.116574	0.0435908	1.32916e+07	0.526695	5.12717233415189e-12	2.77257506840996e-11	19.5993	15.1673	FALSE	NA	Unchanged
8556	AC122710.2	COCUL	0	0	12617935	0.5	1	1	0	0	FALSE	NA	Unchanged
8557	AC122710.3	COCUL	0.000111671	0.000111671	1.262e+07	0.500083	0.401776	0.681886	0.0166945	0	FALSE	NA	Unchanged
8558	LINC02236	COCUL	0	0	12617935	0.5	1	1	0	0	FALSE	NA	Unchanged
8559	AC122710.1	COCUL	0	0	12617935	0.5	1	1	0	0	FALSE	NA	Unchanged
8560	LINC02196	COCUL	0	0	12617935	0.5	1	1	0	0	FALSE	NA	Unchanged
8561	AC091951.4	COCUL	0	0	12617935	0.5	1	1	0	0	FALSE	NA	Unchanged
8562	AC027343.3	COCUL	0	0	12617935	0.5	1	1	0	0	FALSE	NA	Unchanged
8563	LINC02123	COCUL	0	0	12617935	0.5	1	1	0	0	FALSE	NA	Unchanged
8564	AC027343.1	COCUL	0	0	12617935	0.5	1	1	0	0	FALSE	NA	Unchanged
8565	AC027343.2	COCUL	0	0	12617935	0.5	1	1	0	0	FALSE	NA	Unchanged
8566	LINC02142	COCUL	0	0	12617935	0.5	1	1	0	0	FALSE	NA	Unchanged
8567	ADCY2	COCUL	0.000906011	0.000597177	12636337	0.500729	0.0668208	0.16273	0.217028	0.0712082	FALSE	NA	Unchanged
8568	AC093305.1	COCUL	0	0	12617935	0.5	1	1	0	0	FALSE	NA	Unchanged
8569	C5orf49	COCUL	0	-6.13767e-05	12614940	0.499881	0.233187	0.456129	0	0.0237361	FALSE	NA	Unchanged
8570	MTRR	COCUL	0.0577512	-0.0257867	1.17888e+07	0.467146	8.52189680423647e-22	6.37109618859748e-21	10.4174	17.3748	FALSE	NA	Unchanged
8571	FASTKD3	COCUL	0.0616002	-0.00571318	1.22759e+07	0.486446	3.71561864762247e-05	0.000138537	10.818	13.8856	FALSE	NA	Unchanged
8572	AC025174.1	COCUL	0.000152065	0.000152065	12622148	0.500167	0.235641	0.456129	0.033389	0	FALSE	NA	Unchanged
8573	LINC02226	COCUL	0	0	12617935	0.5	1	1	0	0	FALSE	NA	Unchanged
8574	AC091965.1	COCUL	4.38690620246556e-05	4.38690620246556e-05	1.262e+07	0.500083	0.401776	0.681886	0.0166945	0	FALSE	NA	Unchanged
8575	AC091965.4	COCUL	0.000743529	-1.66449e-05	1.26171e+07	0.499969	0.942354	1	0.183639	0.189888	FALSE	NA	Unchanged
8576	MIR4458HG	COCUL	0.0705871	0.0245606	12937140	0.512649	4.8559321662583e-05	0.000179537	11.6027	9.39948	FALSE	NA	Unchanged
8577	AC027328.1	COCUL	0	0	12617935	0.5	1	1	0	0	FALSE	NA	Unchanged
8578	AC091932.1	COCUL	0	0	12617935	0.5	1	1	0	0	FALSE	NA	Unchanged
8579	LINC02199	COCUL	0	0	12617935	0.5	1	1	0	0	FALSE	NA	Unchanged
8580	AC021088.1	COCUL	0	0	12617935	0.5	1	1	0	0	FALSE	NA	Unchanged
8581	SEMA5A	COCUL	0.00481227	0.00193845	1.26292e+07	0.500445	0.599585	0.972853	0.751252	0.66461	FALSE	NA	Unchanged
8582	AC091906.1	COCUL	0	0	12617935	0.5	1	1	0	0	FALSE	NA	Unchanged
8583	SEMA5A-AS1	COCUL	0	0	12617935	0.5	1	1	0	0	FALSE	NA	Unchanged
8584	SNHG18	COCUL	0.000733035	-0.000285028	12607834	0.4996	0.329031	0.619389	0.133556	0.213624	FALSE	NA	Unchanged
8585	TAS2R1	COCUL	0	0	12617935	0.5	1	1	0	0	FALSE	NA	Unchanged
8586	LINC02112	COCUL	0	0	12617935	0.5	1	1	0	0	FALSE	NA	Unchanged
8587	LINC02221	COCUL	0	0	12617935	0.5	1	1	0	0	FALSE	NA	Unchanged
8588	AC034229.1	COCUL	0.000201004	0.00010263	12621259	0.500132	0.508174	0.837958	0.0500835	0.0237361	FALSE	NA	Unchanged
8589	AC034229.2	COCUL	0	0	12617935	0.5	1	1	0	0	FALSE	NA	Unchanged
8590	AC034229.3	COCUL	0	0	12617935	0.5	1	1	0	0	FALSE	NA	Unchanged
8591	AC034229.4	COCUL	0.00145559	-0.000437916	12603744	0.499438	0.317195	0.598688	0.267112	0.379777	FALSE	NA	Unchanged
8592	FAM173B	COCUL	0.0468313	-0.0365933	1.15854e+07	0.459086	1.94046676248577e-35	1.97329818921309e-34	8.66444	17.09	FALSE	NA	Unchanged
8593	AC012640.1	COCUL	0.000136425	-0.000173644	12610171	0.499692	0.206897	0.43582	0.033389	0.0949442	FALSE	NA	Unchanged
8594	CCT5	COCUL	0.392008	-0.375159	7.24302e+06	0.287013	0	2.18758833631094e-305	50.4508	82.0555	FALSE	NA	Unchanged
8595	AC012640.4	COCUL	0.000832157	-0.000207161	12598009	0.49921	0.0904489	0.214577	0.15025	0.308569	FALSE	NA	Unchanged
8596	AC012640.3	COCUL	0	0	12617935	0.5	1	1	0	0	FALSE	NA	Unchanged
8597	CMBL	COCUL	0.0382199	0.0238216	1.30736e+07	0.518055	2.58341879212513e-16	1.64064948779194e-15	6.52755	2.96701	FALSE	NA	Unchanged
8598	AC012640.2	COCUL	0.00540052	0.00147065	12629145	0.500444	0.656986	1	1.03506	0.949442	FALSE	NA	Unchanged
8599	MARCH6	COCUL	0.448749	0.0410002	13133231	0.520419	0.000262945	0.000912619	57.6795	59.9573	FALSE	NA	Unchanged
8600	ROPN1L-AS1	COCUL	0	0	12617935	0.5	1	1	0	0	FALSE	NA	Unchanged
8601	ROPN1L	COCUL	0.00036595	-0.000340133	12608392	0.499622	0.229396	0.456129	0.066778	0.142416	FALSE	NA	Unchanged
8602	LINC01513	COCUL	0.00109756	0.00109756	12643213	0.501002	0.00365277	0.0111715	0.200334	0	FALSE	NA	Unchanged
8603	AC092336.1	COCUL	0	0	12617935	0.5	1	1	0	0	FALSE	NA	Unchanged
8604	LINC02212	COCUL	0	0	12617935	0.5	1	1	0	0	FALSE	NA	Unchanged
8605	LINC02213	COCUL	0	0	12617935	0.5	1	1	0	0	FALSE	NA	Unchanged
8606	ANKRD33B	COCUL	0.00593091	-0.0072412	12399868	0.491359	2.46096215110023e-11	1.30285317480031e-10	0.96828	2.70591	FALSE	NA	Unchanged
8607	ANKRD33B-AS1	COCUL	0	0	12617935	0.5	1	1	0	0	FALSE	NA	Unchanged
8608	DAP	COCUL	0.152067	-0.173592	9196745	0.364431	1.62445699880956e-161	5.77129648581303e-160	25.6594	51.8633	FALSE	NA	Unchanged
8609	AC012629.2	COCUL	0.000140228	7.36818529619876e-05	12619154	0.500048	0.779393	1	0.033389	0.0237361	FALSE	NA	Unchanged
8610	AC012629.1	COCUL	0	0	12617935	0.5	1	1	0	0	FALSE	NA	Unchanged
8611	CTNND2	COCUL	0.00037411	0.000210387	12627576	0.500382	0.14675	0.31955	0.100167	0.0237361	FALSE	NA	Unchanged
8612	AC106771.1	COCUL	0	0	12617935	0.5	1	1	0	0	FALSE	NA	Unchanged
8613	LINC01194	COCUL	0	0	12617935	0.5	1	1	0	0	FALSE	NA	Unchanged
8614	LINC02220	COCUL	0	0	12617935	0.5	1	1	0	0	FALSE	NA	Unchanged
8615	AC016553.1	COCUL	0	0	12617935	0.5	1	1	0	0	FALSE	NA	Unchanged
8616	DNAH5	COCUL	0	0	12617935	0.5	1	1	0	0	FALSE	NA	Unchanged
8617	AC016576.1	COCUL	0	0	12617935	0.5	1	1	0	0	FALSE	NA	Unchanged
8618	TRIO	COCUL	0.219886	-0.0783341	11012288	0.436374	3.75562703309555e-35	3.78929661359683e-34	34.5075	48.0418	FALSE	NA	Unchanged
8619	OTULINL	COCUL	0.549861	-0.366461	7.85441e+06	0.31124	4.65565398287263e-237	2.40217420427049e-235	62.1703	86.2094	FALSE	NA	Unchanged
8620	AC010491.1	COCUL	0.00318533	0.000463751	12626158	0.500326	0.676684	1	0.634391	0.569665	FALSE	NA	Unchanged
8621	OTULIN	COCUL	0.211165	-0.0526025	11372434	0.450646	2.58214673061397e-22	1.95617883558462e-21	33.389	45.4308	FALSE	NA	Unchanged
8622	ANKH	COCUL	0.853901	-0.562229	6.65124e+06	0.263563	0	2.18758833631094e-305	74.2905	93.8049	TRUE	ANKH	Down-regulated
8623	AC016575.1	COCUL	0.0072889	-0.00658322	12409052	0.491723	2.40830996279222e-09	1.16332852559593e-08	1.25209	2.91953	FALSE	NA	Unchanged
8624	AC016651.1	COCUL	0	0	12617935	0.5	1	1	0	0	FALSE	NA	Unchanged
8625	LINC02149	COCUL	0	0	12617935	0.5	1	1	0	0	FALSE	NA	Unchanged
8626	FBXL7	COCUL	0.00164957	-0.00264808	12538484	0.496852	7.30412254152439e-05	0.000265891	0.367279	0.996914	FALSE	NA	Unchanged
8627	AC010638.1	COCUL	0	0	12617935	0.5	1	1	0	0	FALSE	NA	Unchanged
8628	MARCH11	COCUL	0	0	12617935	0.5	1	1	0	0	FALSE	NA	Unchanged
8629	AC016650.1	COCUL	0	0	12617935	0.5	1	1	0	0	FALSE	NA	Unchanged
8630	AC092335.1	COCUL	0	0	12617935	0.5	1	1	0	0	FALSE	NA	Unchanged
8631	LINC02150	COCUL	0.00235585	0.00212955	1.26815e+07	0.502517	1.8565367172937e-05	7.08034209968114e-05	0.550918	0.0474721	FALSE	NA	Unchanged
8632	AC020980.1	COCUL	0	0	12617935	0.5	1	1	0	0	FALSE	NA	Unchanged
8633	ZNF622	COCUL	0.231038	-0.0232242	1.19242e+07	0.472509	6.40765380998822e-08	2.86380455063146e-07	35.2087	43.1284	FALSE	NA	Unchanged
8634	RETREG1	COCUL	0.0015468	-0.000934315	12589110	0.498858	0.0760107	0.183518	0.317195	0.545929	FALSE	NA	Unchanged
8635	AC022113.1	COCUL	0	0	12617935	0.5	1	1	0	0	FALSE	NA	Unchanged
8636	AC022113.2	COCUL	0	0	12617935	0.5	1	1	0	0	FALSE	NA	Unchanged
8637	MYO10	COCUL	0.196114	0.0996807	1.41655e+07	0.561325	6.89258081946848e-44	8.04886405025536e-43	29.182	19.0601	FALSE	NA	Unchanged
8638	BASP1	COCUL	0.0373846	0.0315374	13062739	0.517626	2.4258192491096e-24	1.92698071948455e-23	4.50751	0.996914	FALSE	NA	Unchanged
8639	AC026790.1	COCUL	0.00114916	0.00114916	12643213	0.501002	0.00365277	0.0111715	0.200334	0	FALSE	NA	Unchanged
8640	BASP1-AS1	COCUL	0.000859201	0.000859201	1.26369e+07	0.500751	0.0118399	0.0335322	0.15025	0	FALSE	NA	Unchanged
8641	AC026785.2	COCUL	0.00341762	-0.0118388	12269610	0.486197	1.83589896034908e-24	1.46183236781072e-23	0.701169	3.46546	FALSE	NA	Unchanged
8642	AC026785.3	COCUL	0	0	12617935	0.5	1	1	0	0	FALSE	NA	Unchanged
8643	LINC02111	COCUL	0	0	12617935	0.5	1	1	0	0	FALSE	NA	Unchanged
8644	LINC02217	COCUL	0	0	12617935	0.5	1	1	0	0	FALSE	NA	Unchanged
8645	LINC02218	COCUL	0	0	12617935	0.5	1	1	0	0	FALSE	NA	Unchanged
8646	AC106774.10	COCUL	0	0	12617935	0.5	1	1	0	0	FALSE	NA	Unchanged
8647	AC106774.8	COCUL	0	0	12617935	0.5	1	1	0	0	FALSE	NA	Unchanged
8648	AC106774.9	COCUL	0	0	12617935	0.5	1	1	0	0	FALSE	NA	Unchanged
8649	AC106774.7	COCUL	0	0	12617935	0.5	1	1	0	0	FALSE	NA	Unchanged
8650	AC106774.6	COCUL	0	0	12617935	0.5	1	1	0	0	FALSE	NA	Unchanged
8651	AC106774.5	COCUL	0	0	12617935	0.5	1	1	0	0	FALSE	NA	Unchanged
8652	AC233724.20	COCUL	0	0	12617935	0.5	1	1	0	0	FALSE	NA	Unchanged
8653	AC233724.17	COCUL	0	0	12617935	0.5	1	1	0	0	FALSE	NA	Unchanged
8654	AC233724.18	COCUL	0	0	12617935	0.5	1	1	0	0	FALSE	NA	Unchanged
8655	AC233724.19	COCUL	0	0	12617935	0.5	1	1	0	0	FALSE	NA	Unchanged
8656	AC233724.15	COCUL	0	0	12617935	0.5	1	1	0	0	FALSE	NA	Unchanged
8657	AC233724.6	COCUL	0	0	12617935	0.5	1	1	0	0	FALSE	NA	Unchanged
8658	AC233724.16	COCUL	0	0	12617935	0.5	1	1	0	0	FALSE	NA	Unchanged
8659	AC233724.12	COCUL	0	0	12617935	0.5	1	1	0	0	FALSE	NA	Unchanged
8660	H3.Y	COCUL	0	0	12617935	0.5	1	1	0	0	FALSE	NA	Unchanged
8661	LINC02223	COCUL	0	0	12617935	0.5	1	1	0	0	FALSE	NA	Unchanged
8662	LINC02100	COCUL	0	0	12617935	0.5	1	1	0	0	FALSE	NA	Unchanged
8663	AC106744.1	COCUL	0	0	12617935	0.5	1	1	0	0	FALSE	NA	Unchanged
8664	AC106744.2	COCUL	0	-8.86987e-05	12614940	0.499881	0.233187	0.456129	0	0.0237361	FALSE	NA	Unchanged
8665	CDH18	COCUL	0	-0.000370764	12605955	0.499525	0.0170778	0.0470282	0	0.0949442	FALSE	NA	Unchanged
8666	CDH18-AS1	COCUL	0	0	12617935	0.5	1	1	0	0	FALSE	NA	Unchanged
8667	LINC02241	COCUL	7.01871588843693e-05	-5.63109e-05	12617046	0.499965	0.802478	1	0.0166945	0.0237361	FALSE	NA	Unchanged
8668	LINC02146	COCUL	0	0	12617935	0.5	1	1	0	0	FALSE	NA	Unchanged
8669	AC093274.1	COCUL	0	-0.000283104	12608950	0.499644	0.0388885	0.0999573	0	0.0712082	FALSE	NA	Unchanged
8670	AC091946.2	COCUL	0.000483807	0.000152779	12613497	0.499824	0.576215	0.938158	0.0834725	0.11868	FALSE	NA	Unchanged
8671	AC091946.1	COCUL	0	0	12617935	0.5	1	1	0	0	FALSE	NA	Unchanged
8672	CDH12	COCUL	0	-6.92962e-05	12614940	0.499881	0.233187	0.456129	0	0.0237361	FALSE	NA	Unchanged
8673	AC010445.1	COCUL	0	0	12617935	0.5	1	1	0	0	FALSE	NA	Unchanged
8674	PRDM9	COCUL	0	0	12617935	0.5	1	1	0	0	FALSE	NA	Unchanged
8675	C5orf17	COCUL	0.0604617	0.0107308	1.26804e+07	0.502474	0.428116	0.72337	10.8347	10.6575	FALSE	NA	Unchanged
8676	AC010387.1	COCUL	7.68922832077994e-05	7.68922832077994e-05	1.262e+07	0.500083	0.401776	0.681886	0.0166945	0	FALSE	NA	Unchanged
8677	CDH10	COCUL	0	0	12617935	0.5	1	1	0	0	FALSE	NA	Unchanged
8678	AC091885.2	COCUL	0	0	12617935	0.5	1	1	0	0	FALSE	NA	Unchanged
8679	LINC02239	COCUL	0	0	12617935	0.5	1	1	0	0	FALSE	NA	Unchanged
8680	AC106821.1	COCUL	0	0	12617935	0.5	1	1	0	0	FALSE	NA	Unchanged
8681	LINC02228	COCUL	0	0	12617935	0.5	1	1	0	0	FALSE	NA	Unchanged
8682	LINC02211	COCUL	0.000661528	-0.000497046	12593777	0.499043	0.0313505	0.0824266	0.116861	0.308569	FALSE	NA	Unchanged
8683	AC099499.2	COCUL	0	0	12617935	0.5	1	1	0	0	FALSE	NA	Unchanged
8684	AC099499.1	COCUL	0	0	12617935	0.5	1	1	0	0	FALSE	NA	Unchanged
8685	AC106754.1	COCUL	0	0	12617935	0.5	1	1	0	0	FALSE	NA	Unchanged
8686	AC022140.1	COCUL	0.000248319	3.95650055051447e-05	1.26183e+07	0.500013	0.952996	1	0.0500835	0.0474721	FALSE	NA	Unchanged
8687	AC025475.1	COCUL	0	0	12617935	0.5	1	1	0	0	FALSE	NA	Unchanged
8688	AC113347.4	COCUL	0	0	12617935	0.5	1	1	0	0	FALSE	NA	Unchanged
8689	CDH9	COCUL	0	0	12617935	0.5	1	1	0	0	FALSE	NA	Unchanged
8690	AC113355.1	COCUL	0	0	12617935	0.5	1	1	0	0	FALSE	NA	Unchanged
8691	PURPL	COCUL	0.00541381	0.00226862	12654864	0.501463	0.0947219	0.218696	0.884808	0.593401	FALSE	NA	Unchanged
8692	LINC02103	COCUL	0	0	12617935	0.5	1	1	0	0	FALSE	NA	Unchanged
8693	AC008825.1	COCUL	0	0	12617935	0.5	1	1	0	0	FALSE	NA	Unchanged
8694	LINC02109	COCUL	0.000168742	-0.000280964	12607177	0.499574	0.105396	0.240518	0.033389	0.11868	FALSE	NA	Unchanged
8695	LINC02064	COCUL	0	0	12617935	0.5	1	1	0	0	FALSE	NA	Unchanged
8696	AC113386.1	COCUL	0	0	12617935	0.5	1	1	0	0	FALSE	NA	Unchanged
8697	CDH6	COCUL	0	0	12617935	0.5	1	1	0	0	FALSE	NA	Unchanged
8698	DROSHA	COCUL	0.0690772	-0.0074846	12174419	0.482425	6.04977158479254e-07	2.55924873121559e-06	12.5209	16.5678	FALSE	NA	Unchanged
8699	C5orf22	COCUL	0.0781708	-0.0207588	1.19414e+07	0.473192	9.54434706099747e-13	5.30403167741066e-12	14.1068	20.0095	FALSE	NA	Unchanged
8700	PDZD2	COCUL	0.00174061	0.00013996	1.26143e+07	0.499856	0.812078	1	0.350584	0.379777	FALSE	NA	Unchanged
8701	AC022447.3	COCUL	0	0	12617935	0.5	1	1	0	0	FALSE	NA	Unchanged
8702	AC022447.1	COCUL	0	0	12617935	0.5	1	1	0	0	FALSE	NA	Unchanged
8703	AC022447.7	COCUL	0	0	12617935	0.5	1	1	0	0	FALSE	NA	Unchanged
8704	AC025178.1	COCUL	0.000743677	1.04714676220011e-05	12616819	0.499956	0.905458	1	0.133556	0.142416	FALSE	NA	Unchanged
8705	GOLPH3	COCUL	0.268075	-0.114011	1.04096e+07	0.412492	1.58281424950496e-59	2.34471838780466e-58	40.3673	58.5568	FALSE	NA	Unchanged
8706	AC025181.2	COCUL	0.0197122	-0.000386853	1.24965e+07	0.495188	0.0147172	0.0411287	3.58932	4.60479	FALSE	NA	Unchanged
8707	MTMR12	COCUL	0.131535	-0.00822855	1.21159e+07	0.480107	5.40339868810268e-06	2.14587549084177e-05	22.187	27.5101	FALSE	NA	Unchanged
8708	ZFR	COCUL	0.470171	-0.0437362	1.18363e+07	0.469028	4.19066257519635e-08	1.89492303420433e-07	58.5476	68.0275	FALSE	NA	Unchanged
8709	SUB1	COCUL	1.54754	-0.0481838	11930760	0.47277	2.71806622637874e-06	1.10201287597063e-05	96.5776	97.2466	FALSE	NA	Unchanged
8710	LINC02061	COCUL	0	0	12617935	0.5	1	1	0	0	FALSE	NA	Unchanged
8711	NPR3	COCUL	0.000627805	0.000627805	12630574	0.500501	0.0399086	0.101861	0.100167	0	FALSE	NA	Unchanged
8712	AC010343.3	COCUL	0	0	12617935	0.5	1	1	0	0	FALSE	NA	Unchanged
8713	LINC02120	COCUL	0	0	12617935	0.5	1	1	0	0	FALSE	NA	Unchanged
8714	AC034223.1	COCUL	0	0	12617935	0.5	1	1	0	0	FALSE	NA	Unchanged
8715	AC034223.2	COCUL	0	0	12617935	0.5	1	1	0	0	FALSE	NA	Unchanged
8716	LINC02160	COCUL	0	0	12617935	0.5	1	1	0	0	FALSE	NA	Unchanged
8717	AC034231.1	COCUL	0.000897473	-0.000543703	12594109	0.499056	0.0575191	0.142864	0.166945	0.356041	FALSE	NA	Unchanged
8718	TARS	COCUL	0.352244	-0.189892	9529652	0.377623	5.31236089202472e-107	1.25912338937615e-105	47.9967	69.8552	FALSE	NA	Unchanged
8719	AC034232.2	COCUL	0	-8.04858e-05	12614940	0.499881	0.233187	0.456129	0	0.0237361	FALSE	NA	Unchanged
8720	ADAMTS12	COCUL	0.0130683	-0.0258781	1.19116e+07	0.47201	1.07970992342784e-40	1.20183575877606e-39	2.22037	7.85663	FALSE	NA	Unchanged
8721	RXFP3	COCUL	0	0	12617935	0.5	1	1	0	0	FALSE	NA	Unchanged
8722	SLC45A2	COCUL	0.00167423	0.00167423	1.2658e+07	0.501586	0.000253414	0.000880633	0.317195	0	FALSE	NA	Unchanged
8723	AMACR	COCUL	0.0122446	-0.00127513	12510757	0.495753	0.00791934	0.023158	2.23706	3.10942	FALSE	NA	Unchanged
8724	C1QTNF3-AMACR	COCUL	0	0	12617935	0.5	1	1	0	0	FALSE	NA	Unchanged
8725	C1QTNF3	COCUL	0.00318191	0.000715914	12633341	0.50061	0.438292	0.739445	0.66778	0.545929	FALSE	NA	Unchanged
8726	AC139792.1	COCUL	0.000306357	0.000306357	12626361	0.500334	0.0934539	0.2162	0.066778	0	FALSE	NA	Unchanged
8727	AC025754.2	COCUL	0.000100738	0.000100738	12622148	0.500167	0.235641	0.456129	0.033389	0	FALSE	NA	Unchanged
8728	RAI14	COCUL	0.00900711	-0.00834155	12415871	0.491993	4.49254839328891e-08	2.02732895605656e-07	1.5025	3.10942	FALSE	NA	Unchanged
8729	AC025754.1	COCUL	0	0	12617935	0.5	1	1	0	0	FALSE	NA	Unchanged
8730	AC026801.2	COCUL	0.000881597	0.000881597	1.26411e+07	0.500918	0.00538918	0.0161233	0.183639	0	FALSE	NA	Unchanged
8731	TTC23L	COCUL	0.000565824	0.000509038	12625474	0.500299	0.220362	0.456129	0.0834725	0.0237361	FALSE	NA	Unchanged
8732	RAD1	COCUL	0.103696	0.0198339	1.28456e+07	0.509023	0.0191627	0.052212	18.0634	16.9238	FALSE	NA	Unchanged
8733	BRIX1	COCUL	0.127219	-0.00610815	12191445	0.4831	6.89072861968687e-05	0.000251717	20.7179	25.1127	FALSE	NA	Unchanged
8734	DNAJC21	COCUL	0.368091	0.0232401	1.27904e+07	0.506835	0.211231	0.444266	50.1002	53.9283	FALSE	NA	Unchanged
8735	AGXT2	COCUL	0	0	12617935	0.5	1	1	0	0	FALSE	NA	Unchanged
8736	PRLR	COCUL	0.00205081	0.00137716	12651404	0.501326	0.0116867	0.0332655	0.383973	0.11868	FALSE	NA	Unchanged
8737	SPEF2	COCUL	0.00512048	0.00159293	12652085	0.501353	0.136361	0.305354	0.934891	0.66461	FALSE	NA	Unchanged
8738	AC137810.1	COCUL	0	0	12617935	0.5	1	1	0	0	FALSE	NA	Unchanged
8739	IL7R	COCUL	0.437059	-1.15722	4573717	0.181239	0	2.18758833631094e-305	39.0484	87.0638	TRUE	IL7R	Down-regulated
8740	CAPSL	COCUL	0	0	12617935	0.5	1	1	0	0	FALSE	NA	Unchanged
8741	AC112204.2	COCUL	0	0	12617935	0.5	1	1	0	0	FALSE	NA	Unchanged
8742	UGT3A1	COCUL	0.000117804	0.000117804	12622148	0.500167	0.235641	0.456129	0.033389	0	FALSE	NA	Unchanged
8743	UGT3A2	COCUL	0	0	12617935	0.5	1	1	0	0	FALSE	NA	Unchanged
8744	LMBRD2	COCUL	0.14997	-0.0577535	1.12261e+07	0.444847	6.82849896212855e-32	6.47298468603356e-31	24.7913	36.8384	FALSE	NA	Unchanged
8745	SKP2	COCUL	0.0826604	0.0488219	1.35277e+07	0.53605	2.52708777625466e-29	2.27099329689251e-28	14.2571	7.40565	FALSE	NA	Unchanged
8746	NADK2	COCUL	0.103964	0.0663882	13866236	0.549465	4.66629752056945e-46	5.64975762616817e-45	17.5793	8.23641	FALSE	NA	Unchanged
8747	NADK2-AS1	COCUL	0	-7.96326e-05	12614940	0.499881	0.233187	0.456129	0	0.0237361	FALSE	NA	Unchanged
8748	RANBP3L	COCUL	0	0	12617935	0.5	1	1	0	0	FALSE	NA	Unchanged
8749	SLC1A3	COCUL	0.224338	0.141314	1.48049e+07	0.58666	7.50611708963337e-86	1.49400685431528e-84	31.3189	15.9981	FALSE	NA	Unchanged
8750	AC008957.2	COCUL	0	0	12617935	0.5	1	1	0	0	FALSE	NA	Unchanged
8751	AC008957.1	COCUL	0.00559668	0.00276298	12663727	0.501815	0.0496678	0.124795	1.00167	0.640873	FALSE	NA	Unchanged
8752	AC026741.1	COCUL	0.00654569	0.00525163	12734606	0.504623	2.60585398832085e-07	1.1268067439441e-06	1.18531	0.261097	FALSE	NA	Unchanged
8753	NIPBL	COCUL	0.826018	0.12695	14476942	0.573665	2.69693697107102e-37	2.84344143777993e-36	77.8297	77.5457	FALSE	NA	Unchanged
8754	CPLANE1	COCUL	0.0988923	0.0421613	13310103	0.527428	1.70279362355527e-14	1.01030228967917e-13	16.7279	11.8206	FALSE	NA	Unchanged
8755	NUP155	COCUL	0.0968208	0.00293764	1.24199e+07	0.492154	0.0411187	0.104639	16.5275	18.8227	FALSE	NA	Unchanged
8756	WDR70	COCUL	0.178837	0.0408693	1.31081e+07	0.519422	2.42574338886714e-05	9.17291484675006e-05	28.8147	27.0591	FALSE	NA	Unchanged
8757	GDNF-AS1	COCUL	8.32724113090435e-05	8.32724113090435e-05	1.262e+07	0.500083	0.401776	0.681886	0.0166945	0	FALSE	NA	Unchanged
8758	GDNF	COCUL	0	0	12617935	0.5	1	1	0	0	FALSE	NA	Unchanged
8759	LINC02117	COCUL	0	0	12617935	0.5	1	1	0	0	FALSE	NA	Unchanged
8760	AC008869.1	COCUL	0	0	12617935	0.5	1	1	0	0	FALSE	NA	Unchanged
8761	LINC02110	COCUL	0	0	12617935	0.5	1	1	0	0	FALSE	NA	Unchanged
8762	AC034226.1	COCUL	0	0	12617935	0.5	1	1	0	0	FALSE	NA	Unchanged
8763	LINC02107	COCUL	0	0	12617935	0.5	1	1	0	0	FALSE	NA	Unchanged
8764	LINC02119	COCUL	0	0	12617935	0.5	1	1	0	0	FALSE	NA	Unchanged
8765	EGFLAM	COCUL	0	0	12617935	0.5	1	1	0	0	FALSE	NA	Unchanged
8766	EGFLAM-AS4	COCUL	0	0	12617935	0.5	1	1	0	0	FALSE	NA	Unchanged
8767	EGFLAM-AS3	COCUL	0	0	12617935	0.5	1	1	0	0	FALSE	NA	Unchanged
8768	EGFLAM-AS2	COCUL	0	0	12617935	0.5	1	1	0	0	FALSE	NA	Unchanged
8769	EGFLAM-AS1	COCUL	0	0	12617935	0.5	1	1	0	0	FALSE	NA	Unchanged
8770	AC010457.1	COCUL	0	0	12617935	0.5	1	1	0	0	FALSE	NA	Unchanged
8771	LIFR	COCUL	0.000911473	2.59988663078184e-05	1.26087e+07	0.499635	0.343855	0.640678	0.116861	0.189888	FALSE	NA	Unchanged
8772	LIFR-AS1	COCUL	6.44271540836509e-05	6.44271540836509e-05	1.262e+07	0.500083	0.401776	0.681886	0.0166945	0	FALSE	NA	Unchanged
8773	AC010425.1	COCUL	0	0	12617935	0.5	1	1	0	0	FALSE	NA	Unchanged
8774	OSMR-AS1	COCUL	0	0	12617935	0.5	1	1	0	0	FALSE	NA	Unchanged
8775	AC091435.2	COCUL	0	0	12617935	0.5	1	1	0	0	FALSE	NA	Unchanged
8776	OSMR	COCUL	0.00025035	-0.000789743	12596402	0.499147	0.0218711	0.0591305	0.066778	0.237361	FALSE	NA	Unchanged
8777	RICTOR	COCUL	0.34063	0.0961297	1.38912e+07	0.550453	1.22527631962743e-21	9.1359086722243e-21	45.9098	42.0366	FALSE	NA	Unchanged
8778	FYB1	COCUL	1.06702	0.475148	1.82007e+07	0.721223	0	2.18758833631094e-305	83.4725	68.8346	TRUE	FYB1	Up-regulated
8779	C9	COCUL	0.0583266	0.0556964	1.35867e+07	0.538387	2.01725913755445e-68	3.35756014666508e-67	8.1803	0.522193	FALSE	NA	Unchanged
8780	DAB2	COCUL	1.68432	-0.361686	8497550	0.336725	4.40039135733598e-174	1.68278592180541e-172	94.8414	98.2435	FALSE	NA	Unchanged
8781	LINC02104	COCUL	0.00748233	-0.0296048	11830097	0.468781	1.39224781355852e-57	2.00744656797617e-56	1.33556	7.59554	FALSE	NA	Unchanged
8782	LINC00603	COCUL	0	0	12617935	0.5	1	1	0	0	FALSE	NA	Unchanged
8783	LINC00604	COCUL	0	0	12617935	0.5	1	1	0	0	FALSE	NA	Unchanged
8784	AC093277.1	COCUL	0.000159936	0.00011083	12619154	0.500048	0.779393	1	0.033389	0.0237361	FALSE	NA	Unchanged
8785	TTC33	COCUL	0.0744773	-0.00207941	12310374	0.487813	0.000531843	0.00179374	12.9215	15.9032	FALSE	NA	Unchanged
8786	PTGER4	COCUL	0.314912	0.223739	15991010	0.633662	1.91603583365408e-173	7.27746430227527e-172	40.7179	17.3748	FALSE	NA	Unchanged
8787	PRKAA1	COCUL	0.155562	-0.0814585	10751776	0.426051	6.21218106432903e-53	8.39420340594146e-52	26.0768	41.5618	FALSE	NA	Unchanged
8788	CARD6	COCUL	0.0992225	-0.0624389	1.10278e+07	0.436987	1.50267665834023e-49	1.91841529377292e-48	17.1786	30.5483	FALSE	NA	Unchanged
8789	C7	COCUL	0.00030031	0.00030031	1.26243e+07	0.50025	0.14633	0.319472	0.0500835	0	FALSE	NA	Unchanged
8790	MROH2B	COCUL	0	0	12617935	0.5	1	1	0	0	FALSE	NA	Unchanged
8791	C6	COCUL	0	0	12617935	0.5	1	1	0	0	FALSE	NA	Unchanged
8792	PLCXD3	COCUL	0.000193905	2.74210329210777e-05	12619152	0.500048	0.779746	1	0.033389	0.0237361	FALSE	NA	Unchanged
8793	OXCT1	COCUL	0.0255401	0.00964778	12834806	0.508594	3.35048741091034e-05	0.000125328	5.1419	3.44173	FALSE	NA	Unchanged
8794	C5orf51	COCUL	0.109572	-0.0805674	1.07079e+07	0.424313	5.59272723318932e-65	8.9106359119574e-64	18.9983	34.7733	FALSE	NA	Unchanged
8795	FBXO4	COCUL	0.0533419	0.000890211	12446103	0.493191	0.0244729	0.0657354	9.36561	10.9898	FALSE	NA	Unchanged
8796	AC108099.1	COCUL	0	0	12617935	0.5	1	1	0	0	FALSE	NA	Unchanged
8797	GHR	COCUL	0.000257435	-0.000797928	12598189	0.499218	0.0128815	0.0363013	0.033389	0.189888	FALSE	NA	Unchanged
8798	CCDC152	COCUL	0.256387	0.145911	14638065	0.58005	1.13324721400932e-68	1.8965491548625e-67	33.1553	19.6297	FALSE	NA	Unchanged
8799	SELENOP	COCUL	3.25088	0.465971	1.7749e+07	0.703326	8.64971099281442e-269	5.04511317003496e-267	99.8331	99.7152	TRUE	SELENOP	Up-regulated
8800	AC008945.1	COCUL	0.00204417	0.000218491	12631951	0.500555	0.393833	0.681886	0.467446	0.356041	FALSE	NA	Unchanged
8801	AC008875.1	COCUL	0.00179054	0.000940807	1.264e+07	0.500874	0.0788352	0.189315	0.317195	0.142416	FALSE	NA	Unchanged
8802	AC025171.3	COCUL	0.0112311	0.0059304	12739353	0.504811	0.000141784	0.00050474	2.00334	1.04439	FALSE	NA	Unchanged
8803	AC025171.5	COCUL	0.00171168	0.00161697	12652863	0.501384	0.00140818	0.00454723	0.300501	0.0237361	FALSE	NA	Unchanged
8804	ANXA2R	COCUL	0.0741097	0.0638995	1.38964e+07	0.55066	4.23269229027387e-77	7.78694646358776e-76	12.1202	2.06504	FALSE	NA	Unchanged
8805	AC025171.2	COCUL	0.020643	0.00265944	1.26075e+07	0.499586	0.829016	1	3.72287	3.84524	FALSE	NA	Unchanged
8806	AC025171.4	COCUL	0.0119253	0.00499952	1.27066e+07	0.503515	0.0091488	0.0264442	2.1202	1.42416	FALSE	NA	Unchanged
8807	ZNF131	COCUL	0.231593	0.0705385	13549608	0.536919	3.07521618173575e-14	1.80624518919533e-13	34.6411	31.023	FALSE	NA	Unchanged
8808	NIM1K	COCUL	0.000271078	0.000271078	1.26243e+07	0.50025	0.14633	0.319472	0.0500835	0	FALSE	NA	Unchanged
8809	AC114947.2	COCUL	0.000638211	0.000194552	12619820	0.500075	0.835065	1	0.133556	0.11868	FALSE	NA	Unchanged
8810	HMGCS1	COCUL	0.173699	-0.00683072	12175722	0.482477	0.000174408	0.000615587	27.1119	32.4472	FALSE	NA	Unchanged
8811	CCL28	COCUL	0.00161256	0.00133016	12650742	0.5013	0.00206234	0.00652087	0.283806	0.0237361	FALSE	NA	Unchanged
8812	TMEM267	COCUL	0.068124	0.00169249	12389590	0.490952	0.0073029	0.0214808	11.8865	14.1704	FALSE	NA	Unchanged
8813	C5orf34	COCUL	0.0134407	0.00443758	1.26693e+07	0.502035	0.180973	0.386271	2.50417	2.11251	FALSE	NA	Unchanged
8814	AC114956.2	COCUL	0.000173601	0.000173601	12622148	0.500167	0.235641	0.456129	0.033389	0	FALSE	NA	Unchanged
8815	AC114956.1	COCUL	0.000626769	-0.000279247	12607840	0.4996	0.329318	0.619722	0.133556	0.213624	FALSE	NA	Unchanged
8816	PAIP1	COCUL	0.327005	-0.0675255	11242332	0.44549	2.42148281751815e-23	1.88382488364471e-22	46.5442	59.9573	FALSE	NA	Unchanged
8817	NNT-AS1	COCUL	0.11271	0.00518087	1.24242e+07	0.492322	0.0550008	0.137146	18.2972	20.8165	FALSE	NA	Unchanged
8818	NNT	COCUL	0.16266	-0.0104853	12160280	0.481865	9.0512017241707e-05	0.000327252	26.5609	31.6402	FALSE	NA	Unchanged
8819	AC104119.1	COCUL	0	0	12617935	0.5	1	1	0	0	FALSE	NA	Unchanged
8820	FGF10	COCUL	0	0	12617935	0.5	1	1	0	0	FALSE	NA	Unchanged
8821	FGF10-AS1	COCUL	0	0	12617935	0.5	1	1	0	0	FALSE	NA	Unchanged
8822	LINC02224	COCUL	0	0	12617935	0.5	1	1	0	0	FALSE	NA	Unchanged
8823	AC093292.1	COCUL	0	0	12617935	0.5	1	1	0	0	FALSE	NA	Unchanged
8824	MRPS30-DT	COCUL	0.0011461	-0.00110712	12580689	0.498524	0.0159589	0.0444432	0.250417	0.545929	FALSE	NA	Unchanged
8825	AC093297.1	COCUL	0	0	12617935	0.5	1	1	0	0	FALSE	NA	Unchanged
8826	AC093297.2	COCUL	0.0201594	-0.00493982	1.24129e+07	0.491876	0.00012812	0.000457799	3.97329	5.64918	FALSE	NA	Unchanged
8827	AC114954.1	COCUL	0	0	12617935	0.5	1	1	0	0	FALSE	NA	Unchanged
8828	HCN1	COCUL	0	0	12617935	0.5	1	1	0	0	FALSE	NA	Unchanged
8829	AC122694.1	COCUL	0	0	12617935	0.5	1	1	0	0	FALSE	NA	Unchanged
8830	EMB	COCUL	0.152869	0.0914048	1.41298e+07	0.559909	6.56954797352077e-53	8.86994766247743e-52	22.8548	11.7968	FALSE	NA	Unchanged
8831	AC112187.3	COCUL	0.000160077	-0.000145941	12613163	0.499811	0.395481	0.681886	0.033389	0.0712082	FALSE	NA	Unchanged
8832	PARP8	COCUL	0.301095	0.169766	1.53741e+07	0.609214	1.78402696773437e-107	4.25250152408496e-106	42.6711	24.9703	FALSE	NA	Unchanged
8833	AC022441.1	COCUL	0.000701892	-0.000113768	1.26129e+07	0.499802	0.628969	1	0.15025	0.189888	FALSE	NA	Unchanged
8834	AC022441.2	COCUL	0	0	12617935	0.5	1	1	0	0	FALSE	NA	Unchanged
8835	AC008808.2	COCUL	0	0	12617935	0.5	1	1	0	0	FALSE	NA	Unchanged
8836	LINC02106	COCUL	0	0	12617935	0.5	1	1	0	0	FALSE	NA	Unchanged
8837	AC008808.1	COCUL	0	0	12617935	0.5	1	1	0	0	FALSE	NA	Unchanged
8838	AC010478.1	COCUL	6.02649410718236e-05	-0.000812136	12593086	0.499015	0.00174942	0.00557651	0.0166945	0.213624	FALSE	NA	Unchanged
8839	ISL1	COCUL	0.000262167	-0.00918602	12369735	0.490165	3.73878954083895e-26	3.10605706268656e-25	0.0500835	2.01756	FALSE	NA	Unchanged
8840	AC091860.2	COCUL	0	0	12617935	0.5	1	1	0	0	FALSE	NA	Unchanged
8841	LINC02118	COCUL	0	0	12617935	0.5	1	1	0	0	FALSE	NA	Unchanged
8842	AC022126.1	COCUL	0.000116516	0.000116516	1.262e+07	0.500083	0.401776	0.681886	0.0166945	0	FALSE	NA	Unchanged
8843	ITGA1	COCUL	0.0215727	0.00955776	12781509	0.506482	0.000189816	0.00066786	3.60601	2.32613	FALSE	NA	Unchanged
8844	PELO	COCUL	0.0846127	0.00217327	1.24163e+07	0.49201	0.027901	0.0738433	14.4073	16.5203	FALSE	NA	Unchanged
8845	AC025180.1	COCUL	0	0	12617935	0.5	1	1	0	0	FALSE	NA	Unchanged
8846	ITGA2	COCUL	0.00376975	-0.0256018	12002815	0.475625	2.60863564151238e-50	3.37402322194532e-49	0.701169	5.57797	FALSE	NA	Unchanged
8847	AC008966.2	COCUL	0.00111698	-0.000101723	12613279	0.499816	0.692423	1	0.200334	0.237361	FALSE	NA	Unchanged
8848	MOCS2	COCUL	0.191146	-0.0495867	1.1344e+07	0.449517	1.67379659106362e-24	1.33529472100598e-23	30.0668	41.8704	FALSE	NA	Unchanged
8849	AC008966.1	COCUL	0.00351658	-0.003403	12509014	0.495684	2.73244624075968e-05	0.000102921	0.701169	1.56658	FALSE	NA	Unchanged
8850	FST	COCUL	0.000315992	-0.000477954	12597305	0.499183	0.017682	0.048398	0.0500835	0.213624	FALSE	NA	Unchanged
8851	NDUFS4	COCUL	0.347434	-0.0531536	1.15625e+07	0.458176	2.81137887129137e-14	1.65417586991877e-13	48.6811	59.5063	FALSE	NA	Unchanged
8852	LINC02105	COCUL	0	0	12617935	0.5	1	1	0	0	FALSE	NA	Unchanged
8853	AC025175.1	COCUL	0.00213918	0.00118001	1.26365e+07	0.500735	0.197998	0.419326	0.383973	0.237361	FALSE	NA	Unchanged
8854	ARL15	COCUL	0.0927103	-0.00853786	12205515	0.483657	2.31644152224857e-05	8.77740546527764e-05	16.0601	20.0332	FALSE	NA	Unchanged
8855	LINC01033	COCUL	0.000523699	0.000523699	1.26285e+07	0.500417	0.0607152	0.149013	0.0834725	0	FALSE	NA	Unchanged
8856	HSPB3	COCUL	0	0	12617935	0.5	1	1	0	0	FALSE	NA	Unchanged
8857	SNX18	COCUL	0.387252	0.0286848	12828585	0.508347	0.127118	0.286588	50.3172	54.0707	FALSE	NA	Unchanged
8858	AC112198.3	COCUL	0	0	12617935	0.5	1	1	0	0	FALSE	NA	Unchanged
8859	ESM1	COCUL	0.00015369	0.00015369	1.262e+07	0.500083	0.401776	0.681886	0.0166945	0	FALSE	NA	Unchanged
8860	GZMK	COCUL	0	0	12617935	0.5	1	1	0	0	FALSE	NA	Unchanged
8861	AC034238.3	COCUL	0	0	12617935	0.5	1	1	0	0	FALSE	NA	Unchanged
8862	AC034238.2	COCUL	5.77397209990352e-05	5.77397209990352e-05	1.262e+07	0.500083	0.401776	0.681886	0.0166945	0	FALSE	NA	Unchanged
8863	GZMA	COCUL	0	0	12617935	0.5	1	1	0	0	FALSE	NA	Unchanged
8864	CDC20B	COCUL	0.00023054	0.00023054	12622148	0.500167	0.235641	0.456129	0.033389	0	FALSE	NA	Unchanged
8865	GPX8	COCUL	0.00294073	-0.00289768	12517021	0.496001	2.10460401146624e-05	7.99187152814252e-05	0.550918	1.35296	FALSE	NA	Unchanged
8866	MCIDAS	COCUL	0	0	12617935	0.5	1	1	0	0	FALSE	NA	Unchanged
8867	CCNO	COCUL	8.83109040993668e-05	-0.000812081	12599078	0.499253	0.00792776	0.0231644	0.0166945	0.166152	FALSE	NA	Unchanged
8868	AC026704.1	COCUL	0.000145627	0.000145627	12622148	0.500167	0.235641	0.456129	0.033389	0	FALSE	NA	Unchanged
8869	DHX29	COCUL	0.282702	-0.0319264	1.1804e+07	0.467747	9.76777339943824e-10	4.80621455795716e-09	40.3339	49.6558	FALSE	NA	Unchanged
8870	MTREX	COCUL	0.188146	-0.0594363	11181675	0.443087	2.12988400727189e-30	1.96026481437663e-29	30.1503	43.1996	FALSE	NA	Unchanged
8871	PLPP1	COCUL	0.0419006	0.0294119	1.32003e+07	0.523078	9.41391570905345e-24	7.38535450409905e-23	7.39566	2.84833	FALSE	NA	Unchanged
8872	SLC38A9	COCUL	0.0924709	-0.0582767	1.11069e+07	0.440123	5.49434738893915e-47	6.74732415709415e-46	16.1269	28.7681	FALSE	NA	Unchanged
8873	DDX4	COCUL	0	0	12617935	0.5	1	1	0	0	FALSE	NA	Unchanged
8874	IL31RA	COCUL	0.000186128	8.23904087258014e-05	12619154	0.500048	0.779393	1	0.033389	0.0237361	FALSE	NA	Unchanged
8875	IL6ST	COCUL	0.884779	-0.016693	12395061	0.491168	0.127009	0.286362	80.2337	84.1681	FALSE	NA	Unchanged
8876	AC008914.1	COCUL	0.000872317	4.16491619524177e-05	1.26231e+07	0.500206	0.614701	0.994925	0.183639	0.142416	FALSE	NA	Unchanged
8877	AC008892.1	COCUL	0.000399369	0.000399369	12626361	0.500334	0.0934539	0.2162	0.066778	0	FALSE	NA	Unchanged
8878	AC016596.1	COCUL	0.00537425	0.002731	12674363	0.502236	0.0116873	0.0332655	0.96828	0.522193	FALSE	NA	Unchanged
8879	ANKRD55	COCUL	0.00639415	0.00534016	12721658	0.50411	8.75965240225663e-07	3.66630752860206e-06	1.03506	0.213624	FALSE	NA	Unchanged
8880	AC034245.1	COCUL	0	0	12617935	0.5	1	1	0	0	FALSE	NA	Unchanged
8881	LINC01948	COCUL	8.53733308320411e-05	-1.27851e-05	12617047	0.499965	0.802696	1	0.0166945	0.0237361	FALSE	NA	Unchanged
8882	C5orf67	COCUL	0.000115751	0.000115751	1.262e+07	0.500083	0.401776	0.681886	0.0166945	0	FALSE	NA	Unchanged
8883	AC008940.1	COCUL	0	0	12617935	0.5	1	1	0	0	FALSE	NA	Unchanged
8884	MAP3K1	COCUL	0.573462	0.104119	14033685	0.556101	4.28792431846069e-23	3.31126884164252e-22	65.025	62.6869	FALSE	NA	Unchanged
8885	AC008937.2	COCUL	0	-0.000617915	12599965	0.499288	0.00348488	0.0107029	0	0.142416	FALSE	NA	Unchanged
8886	AC008937.1	COCUL	8.86565468953035e-05	8.86565468953035e-05	1.262e+07	0.500083	0.401776	0.681886	0.0166945	0	FALSE	NA	Unchanged
8887	SETD9	COCUL	0.0315396	-0.0146662	12127881	0.480581	2.21119376384037e-13	1.2592802929475e-12	5.82638	9.82673	FALSE	NA	Unchanged
8888	MIER3	COCUL	0.0796736	-0.0117736	12145486	0.481279	3.61711099508687e-07	1.55029608374727e-06	13.99	18.2293	FALSE	NA	Unchanged
8889	AC008937.3	COCUL	0.0039243	0.000953033	12621925	0.500158	0.851003	1	0.717863	0.688346	FALSE	NA	Unchanged
8890	AC016644.1	COCUL	0	-0.000309292	12611945	0.499763	0.0917508	0.214998	0	0.0474721	FALSE	NA	Unchanged
8891	GPBP1	COCUL	0.607002	0.115321	14384692	0.57001	1.65959362251796e-34	1.65406986365549e-33	69.6661	67.1968	FALSE	NA	Unchanged
8892	AC025470.2	COCUL	0	0	12617935	0.5	1	1	0	0	FALSE	NA	Unchanged
8893	ACTBL2	COCUL	0	-8.4686e-05	12614940	0.499881	0.233187	0.456129	0	0.0237361	FALSE	NA	Unchanged
8894	AC008780.1	COCUL	0	0	12617935	0.5	1	1	0	0	FALSE	NA	Unchanged
8895	AC008780.2	COCUL	0	0	12617935	0.5	1	1	0	0	FALSE	NA	Unchanged
8896	AC106822.1	COCUL	0	0	12617935	0.5	1	1	0	0	FALSE	NA	Unchanged
8897	LINC02225	COCUL	0.000123145	0.000123145	1.262e+07	0.500083	0.401776	0.681886	0.0166945	0	FALSE	NA	Unchanged
8898	LINC02101	COCUL	0	0	12617935	0.5	1	1	0	0	FALSE	NA	Unchanged
8899	PLK2	COCUL	0.0747671	0.0657455	13734000	0.544225	3.59016504337698e-66	5.80274483010974e-65	10.6511	1.89888	FALSE	NA	Unchanged
8900	GAPT	COCUL	0.105382	0.0630919	13714761	0.543463	1.17468329633572e-38	1.26554861524277e-37	16.0434	7.61927	FALSE	NA	Unchanged
8901	LINC02108	COCUL	0	0	12617935	0.5	1	1	0	0	FALSE	NA	Unchanged
8902	RAB3C	COCUL	0.00137715	0.00128164	12648647	0.501217	0.00299917	0.00929631	0.267112	0.0237361	FALSE	NA	Unchanged
8903	AC016642.1	COCUL	0	0	12617935	0.5	1	1	0	0	FALSE	NA	Unchanged
8904	AC008852.1	COCUL	0	0	12617935	0.5	1	1	0	0	FALSE	NA	Unchanged
8905	PDE4D	COCUL	0.0492669	0.032959	1.33048e+07	0.527217	6.57259046481514e-28	5.71955212789232e-27	8.74791	3.37052	FALSE	NA	Unchanged
8906	AC092343.1	COCUL	7.01871588843693e-05	7.01871588843693e-05	1.262e+07	0.500083	0.401776	0.681886	0.0166945	0	FALSE	NA	Unchanged
8907	AC034234.1	COCUL	0	0	12617935	0.5	1	1	0	0	FALSE	NA	Unchanged
8908	PART1	COCUL	0.00148454	0.000692778	1.26298e+07	0.500471	0.34381	0.640678	0.283806	0.189888	FALSE	NA	Unchanged
8909	DEPDC1B	COCUL	0.0201488	0.0160504	12954227	0.513326	4.16117947932849e-18	2.80179958598111e-17	3.48915	0.830762	FALSE	NA	Unchanged
8910	ELOVL7	COCUL	0.00121031	-0.00788787	12404936	0.49156	2.3195573966551e-18	1.57317120260907e-17	0.233723	1.92262	FALSE	NA	Unchanged
8911	AC104113.1	COCUL	0.00361477	-0.000408702	12584445	0.498673	0.124773	0.28168	0.634391	0.90197	FALSE	NA	Unchanged
8912	ERCC8	COCUL	0.0380668	0.00485621	1.26134e+07	0.499821	0.945337	1	7.19533	7.35818	FALSE	NA	Unchanged
8913	AC022445.1	COCUL	0	0	12617935	0.5	1	1	0	0	FALSE	NA	Unchanged
8914	NDUFAF2	COCUL	0.192547	0.0170053	12657598	0.501572	0.736695	1	28.8815	30.1923	FALSE	NA	Unchanged
8915	SMIM15	COCUL	0.368453	-0.282796	8.29694e+06	0.328776	2.13642380916736e-203	9.42781338313879e-202	49.6828	76.5013	FALSE	NA	Unchanged
8916	SMIM15-AS1	COCUL	0.000373648	3.53846068187658e-05	12619483	0.500061	0.827508	1	0.0834725	0.0712082	FALSE	NA	Unchanged
8917	LINC02057	COCUL	0	0	12617935	0.5	1	1	0	0	FALSE	NA	Unchanged
8918	ZSWIM6	COCUL	0.587094	0.0995562	14010957	0.5552	2.6303429332856e-22	1.99179140430193e-21	65.7763	64.7045	FALSE	NA	Unchanged
8919	AC026746.1	COCUL	0	0	12617935	0.5	1	1	0	0	FALSE	NA	Unchanged
8920	C5orf64-AS1	COCUL	0	0	12617935	0.5	1	1	0	0	FALSE	NA	Unchanged
8921	AC026434.1	COCUL	0	0	12617935	0.5	1	1	0	0	FALSE	NA	Unchanged
8922	KIF2A	COCUL	0.302508	0.0139555	1.25511e+07	0.49735	0.616293	0.9965	42.6544	47.4009	FALSE	NA	Unchanged
8923	DIMT1	COCUL	0.117295	0.0077098	1.24777e+07	0.494441	0.176297	0.376963	19.8331	21.9559	FALSE	NA	Unchanged
8924	IPO11	COCUL	0.0589814	-0.01413	12130871	0.4807	7.20678985114847e-09	3.39319870861837e-08	10.8013	14.93	FALSE	NA	Unchanged
8925	LRRC70	COCUL	0.000365948	0.000365948	12626361	0.500334	0.0934539	0.2162	0.066778	0	FALSE	NA	Unchanged
8926	HTR1A	COCUL	0	0	12617935	0.5	1	1	0	0	FALSE	NA	Unchanged
8927	RNF180	COCUL	0.0004252	-6.55101e-05	1.26105e+07	0.499706	0.372344	0.68101	0.0834725	0.142416	FALSE	NA	Unchanged
8928	RGS7BP	COCUL	5.31363562571173e-05	5.31363562571173e-05	1.262e+07	0.500083	0.401776	0.681886	0.0166945	0	FALSE	NA	Unchanged
8929	SHISAL2B	COCUL	0	0	12617935	0.5	1	1	0	0	FALSE	NA	Unchanged
8930	SREK1IP1	COCUL	0.423122	-0.0767057	1.1286e+07	0.44722	5.84548593615024e-21	4.2917230150308e-20	55.1085	67.5053	FALSE	NA	Unchanged
8931	CWC27	COCUL	0.14339	-0.00742489	12188108	0.482968	0.000139436	0.000496537	23.9065	28.7681	FALSE	NA	Unchanged
8932	AC092354.2	COCUL	0.00139239	0.000411275	12624695	0.500268	0.589983	0.958436	0.267112	0.213624	FALSE	NA	Unchanged
8933	AC092354.1	COCUL	0.00115115	-0.00102267	12581583	0.49856	0.0156824	0.043684	0.233723	0.522193	FALSE	NA	Unchanged
8934	ADAMTS6	COCUL	0.00350756	-0.00048068	12609649	0.499672	0.704109	1	0.717863	0.78329	FALSE	NA	Unchanged
8935	AC025176.1	COCUL	0.000953808	0.000868529	12638114	0.5008	0.020322	0.0551558	0.183639	0.0237361	FALSE	NA	Unchanged
8936	CENPK	COCUL	0.0641344	0.0263464	12923567	0.512111	1.77306570034089e-05	6.77124544045011e-05	9.49917	7.3107	FALSE	NA	Unchanged
8937	PPWD1	COCUL	0.144435	0.0188659	12730006	0.504441	0.307887	0.582267	23.9232	24.3769	FALSE	NA	Unchanged
8938	TRIM23	COCUL	0.13586	0.0199801	12728143	0.504367	0.305554	0.57818	22.5376	23.0714	FALSE	NA	Unchanged
8939	TRAPPC13	COCUL	0.0871096	-0.0246234	1.18043e+07	0.467757	1.75124444783699e-16	1.11575296906453e-15	15.3756	22.4543	FALSE	NA	Unchanged
8940	SHLD3	COCUL	0.0165009	-0.0014663	12497362	0.495222	0.00904392	0.0261636	3.0217	4.01139	FALSE	NA	Unchanged
8941	SGTB	COCUL	0.379508	-0.293807	8.48929e+06	0.336398	1.58720099687076e-187	6.46798870389446e-186	48.5309	73.9378	FALSE	NA	Unchanged
8942	NLN	COCUL	0.401702	-0.228472	9308717	0.368868	6.17392808366399e-121	1.63814240561648e-119	50.4174	72.2526	FALSE	NA	Unchanged
8943	AC010359.1	COCUL	0.00114937	-0.000399794	12592336	0.498986	0.0580789	0.143987	0.200334	0.403513	FALSE	NA	Unchanged
8944	ERBIN	COCUL	0.706137	-0.0214125	1.23597e+07	0.489768	0.0756251	0.182653	72.6878	78.1866	FALSE	NA	Unchanged
8945	SREK1	COCUL	0.37258	0.0798361	1.37225e+07	0.543768	5.71526919747416e-16	3.59420023148113e-15	50.1336	47.4484	FALSE	NA	Unchanged
8946	AC025442.1	COCUL	0	0	12617935	0.5	1	1	0	0	FALSE	NA	Unchanged
8947	LINC02065	COCUL	0	0	12617935	0.5	1	1	0	0	FALSE	NA	Unchanged
8948	AC113378.1	COCUL	0	0	12617935	0.5	1	1	0	0	FALSE	NA	Unchanged
8949	LINC02229	COCUL	0	0	12617935	0.5	1	1	0	0	FALSE	NA	Unchanged
8950	MAST4	COCUL	0.00620812	0.00493465	12729529	0.504422	8.40047477894937e-07	3.52234329728985e-06	1.16861	0.284833	FALSE	NA	Unchanged
8951	MAST4-AS1	COCUL	0.00018396	0.00018396	12622148	0.500167	0.235641	0.456129	0.033389	0	FALSE	NA	Unchanged
8952	CD180	COCUL	0.44554	0.254129	1.63365e+07	0.647353	1.79268128885282e-169	6.65076825946306e-168	54.3406	32.5896	FALSE	NA	Unchanged
8953	AC010420.1	COCUL	0	0	12617935	0.5	1	1	0	0	FALSE	NA	Unchanged
8954	AC112206.2	COCUL	0.000144919	0.000144919	12622148	0.500167	0.235641	0.456129	0.033389	0	FALSE	NA	Unchanged
8955	LINC02242	COCUL	0.000611228	3.24530836863404e-07	1.26147e+07	0.499873	0.722266	1	0.116861	0.142416	FALSE	NA	Unchanged
8956	AC106798.1	COCUL	0.000297454	0.000297454	12626361	0.500334	0.0934539	0.2162	0.066778	0	FALSE	NA	Unchanged
8957	AC024581.1	COCUL	0.000120834	0.000120834	1.262e+07	0.500083	0.401776	0.681886	0.0166945	0	FALSE	NA	Unchanged
8958	LINC02219	COCUL	0.000920412	3.03253086898945e-05	12615944	0.499921	0.842839	1	0.15025	0.166152	FALSE	NA	Unchanged
8959	PIK3R1	COCUL	0.952039	0.118216	14372698	0.569534	3.05373226007862e-33	2.97202764186061e-32	82.1369	82.3878	FALSE	NA	Unchanged
8960	AC024579.1	COCUL	0	0	12617935	0.5	1	1	0	0	FALSE	NA	Unchanged
8961	AC010280.2	COCUL	0.00140315	-0.000296946	12602533	0.49939	0.254203	0.487978	0.233723	0.356041	FALSE	NA	Unchanged
8962	AC010280.3	COCUL	0	0	12617935	0.5	1	1	0	0	FALSE	NA	Unchanged
8963	AC010280.1	COCUL	0	0	12617935	0.5	1	1	0	0	FALSE	NA	Unchanged
8964	AC093523.1	COCUL	0	0	12617935	0.5	1	1	0	0	FALSE	NA	Unchanged
8965	AC093248.1	COCUL	0	0	12617935	0.5	1	1	0	0	FALSE	NA	Unchanged
8966	LINC02198	COCUL	0	-0.000202654	12611945	0.499763	0.0917508	0.214998	0	0.0474721	FALSE	NA	Unchanged
8967	AC010273.2	COCUL	0	-0.000176549	12611945	0.499763	0.0917508	0.214998	0	0.0474721	FALSE	NA	Unchanged
8968	SLC30A5	COCUL	0.133278	-0.0630991	10964070	0.434464	8.44040491793443e-46	1.01642477607786e-44	22.3539	36.7909	FALSE	NA	Unchanged
8969	AC010273.1	COCUL	0.00316823	0.000847437	1.2636e+07	0.500714	0.340471	0.635114	0.617696	0.474721	FALSE	NA	Unchanged
8970	CCNB1	COCUL	0.0748304	0.0302444	12883249	0.510513	0.000174728	0.000616585	9.23205	7.35818	FALSE	NA	Unchanged
8971	CENPH	COCUL	0.0489235	0.0295492	13148303	0.521016	5.03283987316077e-17	3.27432364046685e-16	8.33055	4.24875	FALSE	NA	Unchanged
8972	CDK7	COCUL	0.0834531	0.00462885	1.23761e+07	0.490416	0.00845884	0.0245472	14.207	16.9475	FALSE	NA	Unchanged
8973	CCDC125	COCUL	0.0389416	0.0205153	12980170	0.514354	1.04038375017946e-09	5.11243812652288e-09	6.94491	4.17755	FALSE	NA	Unchanged
8974	AK6	COCUL	0.284315	-0.0400468	11629970	0.460851	1.62274557223397e-13	9.30000700642225e-13	41.0017	51.2936	FALSE	NA	Unchanged
8975	TAF9	COCUL	0.270105	-0.0353046	1.16995e+07	0.463604	4.24241498062112e-12	2.30043837704238e-11	39.2321	49.371	FALSE	NA	Unchanged
8976	RAD17	COCUL	0.122554	0.0112827	1.24993e+07	0.4953	0.257418	0.493811	20.3339	22.478	FALSE	NA	Unchanged
8977	MARVELD2	COCUL	0.002592	0.00146869	12642280	0.500965	0.138582	0.309356	0.500835	0.308569	FALSE	NA	Unchanged
8978	AC145146.1	COCUL	0	0	12617935	0.5	1	1	0	0	FALSE	NA	Unchanged
8979	OCLN	COCUL	0.00763091	-0.000889622	12565657	0.497928	0.103407	0.236776	1.45242	1.87515	FALSE	NA	Unchanged
8980	GTF2H2C	COCUL	0.0399416	-0.00644156	12252270	0.48551	2.66942906701948e-07	1.15355382102434e-06	7.2621	10.3964	FALSE	NA	Unchanged
8981	SERF1B	COCUL	0.000682839	0.000469349	12621597	0.500145	0.626894	1	0.100167	0.0712082	FALSE	NA	Unchanged
8982	SMN2	COCUL	0.0011722	0.000315651	12630661	0.500504	0.290261	0.551671	0.267112	0.166152	FALSE	NA	Unchanged
8983	AC140134.2	COCUL	0	0	12617935	0.5	1	1	0	0	FALSE	NA	Unchanged
8984	AC146944.4	COCUL	0.0106881	0.000549068	12573136	0.498225	0.22418	0.456129	2.00334	2.37361	FALSE	NA	Unchanged
8985	SERF1A	COCUL	0.00489222	0.00257179	12665963	0.501903	0.0277065	0.0734157	0.901503	0.522193	FALSE	NA	Unchanged
8986	SMN1	COCUL	0.0456003	0.00798734	12648007	0.501192	0.666028	1	8.21369	8.1652	FALSE	NA	Unchanged
8987	AC139834.1	COCUL	0	0	12617935	0.5	1	1	0	0	FALSE	NA	Unchanged
8988	NAIP	COCUL	1.07201	-0.0115763	12642456	0.500972	0.866858	1	83.4057	88.2032	FALSE	NA	Unchanged
8989	GTF2H2	COCUL	0.0636666	-0.0326096	11606110	0.459905	2.25808661242975e-29	2.03142995728725e-28	11.0851	19.5585	FALSE	NA	Unchanged
8990	LINC02197	COCUL	0.000136199	0.000136199	12622148	0.500167	0.235641	0.456129	0.033389	0	FALSE	NA	Unchanged
8991	AC145141.2	COCUL	0	0	12617935	0.5	1	1	0	0	FALSE	NA	Unchanged
8992	AC145141.1	COCUL	0	0	12617935	0.5	1	1	0	0	FALSE	NA	Unchanged
8993	BDP1	COCUL	0.432121	0.0697662	1.34924e+07	0.534653	2.83018038543965e-10	1.42777662104204e-09	53.1553	52.5991	FALSE	NA	Unchanged
8994	MCCC2	COCUL	0.130923	-0.0272231	1.18069e+07	0.467863	5.48114813658084e-13	3.07505430252005e-12	22.5876	30.0261	FALSE	NA	Unchanged
8995	CARTPT	COCUL	0	0	12617935	0.5	1	1	0	0	FALSE	NA	Unchanged
8996	MAP1B	COCUL	0.0172381	0.0137061	12838805	0.508752	1.79147487858037e-12	9.86414127037076e-12	2.27045	0.522193	FALSE	NA	Unchanged
8997	PTCD2	COCUL	0.0355689	0.0134554	1.28214e+07	0.508064	0.000524974	0.00177164	6.29382	4.77095	FALSE	NA	Unchanged
8998	ZNF366	COCUL	0.0202691	-0.00144315	12495235	0.495138	0.0142752	0.0399267	3.6394	4.65227	FALSE	NA	Unchanged
8999	LINC02056	COCUL	0	-0.000176687	12611945	0.499763	0.0917508	0.214998	0	0.0474721	FALSE	NA	Unchanged
9000	AC063979.2	COCUL	0	0	12617935	0.5	1	1	0	0	FALSE	NA	Unchanged
9001	AC035140.1	COCUL	0	-0.000239307	12611945	0.499763	0.0917508	0.214998	0	0.0474721	FALSE	NA	Unchanged
9002	TNPO1	COCUL	0.538989	-0.172886	10083567	0.399573	6.98333952447442e-69	1.17103620485912e-67	63.3222	79.3259	FALSE	NA	Unchanged
9003	AC008972.1	COCUL	0.00111308	-0.00346921	1.25118e+07	0.495794	5.7496098690647e-08	2.57553647373704e-07	0.250417	1.09186	FALSE	NA	Unchanged
9004	AC008972.2	COCUL	0.00583261	-0.00609659	1.24482e+07	0.493273	1.87064452915537e-07	8.17003206391624e-07	1.11853	2.46855	FALSE	NA	Unchanged
9005	FCHO2	COCUL	0.704013	-0.0687019	11711329	0.464075	4.52093102090096e-10	2.25562309697971e-09	71.8364	80.7263	FALSE	NA	Unchanged
9006	TMEM171	COCUL	0.0016765	-0.00651833	12421782	0.492227	1.04709607327828e-14	6.26092139518758e-14	0.367279	1.92262	FALSE	NA	Unchanged
9007	AC116345.3	COCUL	0	0	12617935	0.5	1	1	0	0	FALSE	NA	Unchanged
9008	TMEM174	COCUL	0	0	12617935	0.5	1	1	0	0	FALSE	NA	Unchanged
9009	AC116345.1	COCUL	0	0	12617935	0.5	1	1	0	0	FALSE	NA	Unchanged
9010	LINC02230	COCUL	0	0	12617935	0.5	1	1	0	0	FALSE	NA	Unchanged
9011	FOXD1	COCUL	0.00101964	-0.00151724	12574363	0.498273	0.00331336	0.0102042	0.200334	0.545929	FALSE	NA	Unchanged
9012	FOXD1-AS1	COCUL	0	0	12617935	0.5	1	1	0	0	FALSE	NA	Unchanged
9013	LINC01385	COCUL	0	0	12617935	0.5	1	1	0	0	FALSE	NA	Unchanged
9014	LINC01386	COCUL	0	0	12617935	0.5	1	1	0	0	FALSE	NA	Unchanged
9015	AC099522.2	COCUL	0.00281301	-0.00194815	12560522	0.497725	0.00686809	0.0202677	0.517529	0.973178	FALSE	NA	Unchanged
9016	BTF3	COCUL	2.03567	0.62888	2.07877e+07	0.823735	0	2.18758833631094e-305	98.8314	95.8937	TRUE	BTF3	Up-regulated
9017	ANKRA2	COCUL	0.0783422	0.0108096	1.25888e+07	0.498845	0.73807	1	13.222	14.0043	FALSE	NA	Unchanged
9018	UTP15	COCUL	0.0582848	0.0115103	12708137	0.503574	0.240288	0.464589	10.3506	9.89793	FALSE	NA	Unchanged
9019	ARHGEF28	COCUL	0	0	12617935	0.5	1	1	0	0	FALSE	NA	Unchanged
9020	AC091868.2	COCUL	0	0	12617935	0.5	1	1	0	0	FALSE	NA	Unchanged
9021	AC093283.1	COCUL	0	0	12617935	0.5	1	1	0	0	FALSE	NA	Unchanged
9022	LINC02122	COCUL	0	0	12617935	0.5	1	1	0	0	FALSE	NA	Unchanged
9023	LINC01335	COCUL	0	0	12617935	0.5	1	1	0	0	FALSE	NA	Unchanged
9024	AC106732.1	COCUL	0	0	12617935	0.5	1	1	0	0	FALSE	NA	Unchanged
9025	LINC01333	COCUL	0	0	12617935	0.5	1	1	0	0	FALSE	NA	Unchanged
9026	LINC01332	COCUL	0	0	12617935	0.5	1	1	0	0	FALSE	NA	Unchanged
9027	LINC01331	COCUL	0	0	12617935	0.5	1	1	0	0	FALSE	NA	Unchanged
9028	ENC1	COCUL	0.0593091	-0.0457028	11544427	0.457461	1.63423897867169e-34	1.62928379508595e-33	10.1336	18.8227	FALSE	NA	Unchanged
9029	HEXB	COCUL	0.821249	-0.0587449	1.19287e+07	0.472687	2.37251915051654e-06	9.6483020819721e-06	78.9816	86.5654	FALSE	NA	Unchanged
9030	GFM2	COCUL	0.0889733	-0.011582	1.21549e+07	0.48165	1.66947947772294e-06	6.86584950629943e-06	15.5593	19.9146	FALSE	NA	Unchanged
9031	NSA2	COCUL	1.08775	0.362888	1.74537e+07	0.691621	5.36665049898298e-240	2.79917145310873e-238	87.6795	78.1391	FALSE	NA	Unchanged
9032	FAM169A	COCUL	0.000703973	0.000651724	12629689	0.500466	0.0979291	0.225565	0.116861	0.0237361	FALSE	NA	Unchanged
9033	AC010501.1	COCUL	0	0	12617935	0.5	1	1	0	0	FALSE	NA	Unchanged
9034	AC116337.3	COCUL	0	0	12617935	0.5	1	1	0	0	FALSE	NA	Unchanged
9035	GCNT4	COCUL	0.000177417	4.16339938362107e-05	12616160	0.49993	0.723871	1	0.033389	0.0474721	FALSE	NA	Unchanged
9036	LINC01336	COCUL	0	0	12617935	0.5	1	1	0	0	FALSE	NA	Unchanged
9037	ANKRD31	COCUL	0.000292483	0.000104575	12620371	0.500097	0.692142	1	0.066778	0.0474721	FALSE	NA	Unchanged
9038	AC008897.2	COCUL	0	-0.000182671	12614940	0.499881	0.233187	0.456129	0	0.0237361	FALSE	NA	Unchanged
9039	HMGCR	COCUL	0.150119	-0.0197263	1.20348e+07	0.476892	3.55562743589491e-07	1.52472360241713e-06	24.6578	30.3822	FALSE	NA	Unchanged
9040	COL4A3BP	COCUL	0.562031	0.126082	14339789	0.56823	1.44440935182305e-33	1.41645031700121e-32	63.9566	60.6694	FALSE	NA	Unchanged
9041	AC008897.3	COCUL	0.000729653	0.000233798	1.26189e+07	0.50004	0.917824	1	0.15025	0.142416	FALSE	NA	Unchanged
9042	POLK	COCUL	0.288514	-0.0450931	1.15739e+07	0.458631	7.77820565972147e-15	4.67500826909926e-14	41.2521	52.338	FALSE	NA	Unchanged
9043	AC010245.1	COCUL	0.00256722	-0.00205802	12531676	0.496582	0.000115995	0.000415756	0.500835	1.1868	FALSE	NA	Unchanged
9044	AC010245.2	COCUL	0.00774937	0.00109625	12612524	0.499786	0.860279	1	1.46912	1.51911	FALSE	NA	Unchanged
9045	ANKDD1B	COCUL	0.00100628	-0.000161126	12618361	0.500017	0.97116	1	0.217028	0.213624	FALSE	NA	Unchanged
9046	POC5	COCUL	0.0742278	0.022861	12885213	0.510591	0.00117493	0.00382423	12.6043	10.8948	FALSE	NA	Unchanged
9047	AC026774.1	COCUL	0	0	12617935	0.5	1	1	0	0	FALSE	NA	Unchanged
9048	SV2C	COCUL	0.00704913	0.00504674	12727196	0.50433	5.86775538181325e-06	2.32423266794913e-05	1.26878	0.403513	FALSE	NA	Unchanged
9049	AC113404.1	COCUL	0.000827923	0.000403113	12623700	0.500228	0.4678	0.784533	0.116861	0.0712082	FALSE	NA	Unchanged
9050	IQGAP2	COCUL	1.06991	0.0646431	13447987	0.532892	1.38553519824288e-08	6.43280756349698e-08	85.3589	85.4498	FALSE	NA	Unchanged
9051	AC026725.1	COCUL	0.000152725	6.56844889146177e-05	12617047	0.499965	0.802696	1	0.0166945	0.0237361	FALSE	NA	Unchanged
9052	F2RL2	COCUL	0.000462704	-0.000515445	12602405	0.499385	0.0741389	0.179399	0.066778	0.189888	FALSE	NA	Unchanged
9053	AC025188.1	COCUL	0	0	12617935	0.5	1	1	0	0	FALSE	NA	Unchanged
9054	F2R	COCUL	0.0303743	0.0208661	13013275	0.515666	1.27039549709563e-15	7.88717589440825e-15	5.22538	2.13624	FALSE	NA	Unchanged
9055	F2RL1	COCUL	0.000289745	-0.000544008	12603294	0.49942	0.0651785	0.159406	0.0500835	0.166152	FALSE	NA	Unchanged
9056	S100Z	COCUL	0.181322	0.113506	1.44655e+07	0.573211	2.02612578167968e-69	3.41468374200869e-68	26.7613	13.577	FALSE	NA	Unchanged
9057	CRHBP	COCUL	0.0338815	0.00196668	12575578	0.498322	0.483985	0.808683	5.87646	6.29005	FALSE	NA	Unchanged
9058	AGGF1	COCUL	0.120426	-0.0373888	1.1575e+07	0.458673	3.32180453103795e-21	2.4522711944079e-20	20.5342	29.8125	FALSE	NA	Unchanged
9059	AC008581.2	COCUL	0	0	12617935	0.5	1	1	0	0	FALSE	NA	Unchanged
9060	ZBED3	COCUL	0.0744933	0.0483375	13577930	0.538041	1.23488241548388e-35	1.26074540184165e-34	13.2554	5.93401	FALSE	NA	Unchanged
9061	AC008581.1	COCUL	0.00043501	0.000270056	1.26225e+07	0.50018	0.494088	0.822808	0.0834725	0.0474721	FALSE	NA	Unchanged
9062	ZBED3-AS1	COCUL	0.0181084	0.0138387	1.29116e+07	0.511637	1.75478873307584e-14	1.04034125030754e-13	3.28881	0.973178	FALSE	NA	Unchanged
9063	AC022414.1	COCUL	0	0	12617935	0.5	1	1	0	0	FALSE	NA	Unchanged
9064	PDE8B	COCUL	0.000561271	0.000137646	12617719	0.499991	0.98023	1	0.116861	0.11868	FALSE	NA	Unchanged
9065	WDR41	COCUL	0.115937	0.0112859	1.25644e+07	0.497877	0.603379	0.978442	19.7663	21.2675	FALSE	NA	Unchanged
9066	OTP	COCUL	0	0	12617935	0.5	1	1	0	0	FALSE	NA	Unchanged
9067	TBCA	COCUL	1.20523	0.223419	15738061	0.623639	9.46990533287378e-101	2.12300591613583e-99	91.803	88.7254	FALSE	NA	Unchanged
9068	AC108482.1	COCUL	0	0	12617935	0.5	1	1	0	0	FALSE	NA	Unchanged
9069	AP3B1	COCUL	0.54908	-0.145243	1.04752e+07	0.415093	1.06201313634913e-49	1.35790303343031e-48	64.2404	79.0173	FALSE	NA	Unchanged
9070	SCAMP1-AS1	COCUL	0.0507144	0.0175721	12900663	0.511203	4.67527735784165e-05	0.000172991	8.99833	6.90719	FALSE	NA	Unchanged
9071	SCAMP1	COCUL	0.272953	0.00224983	12394324	0.491139	0.0887738	0.211156	39.9499	44.8137	FALSE	NA	Unchanged
9072	LHFPL2	COCUL	0.25311	-0.512876	5997716	0.237666	0	2.18758833631094e-305	36.7112	75.9554	TRUE	LHFPL2	Down-regulated
9073	ARSB	COCUL	0.110908	-0.195748	8809600	0.34909	3.20672356575105e-219	1.53638707068798e-217	19.3489	48.4453	FALSE	NA	Unchanged
9074	DMGDH	COCUL	0.00176461	0.000682252	12631361	0.500532	0.351381	0.651187	0.367279	0.261097	FALSE	NA	Unchanged
9075	BHMT2	COCUL	0.000285033	0.000190157	12621260	0.500132	0.508046	0.837958	0.0500835	0.0237361	FALSE	NA	Unchanged
9076	BHMT	COCUL	5.86870071739647e-05	-0.000344063	12611055	0.499727	0.170794	0.367112	0.0166945	0.0712082	FALSE	NA	Unchanged
9077	JMY	COCUL	0.187208	0.13317	14925539	0.591441	2.62688705977519e-107	6.2482651213291e-106	28.2304	11.4408	FALSE	NA	Unchanged
9078	HOMER1	COCUL	0.161842	0.0271661	1.27429e+07	0.504953	0.263515	0.504583	24.8581	25.8011	FALSE	NA	Unchanged
9079	TENT2	COCUL	0.442995	-0.164008	1.0144e+07	0.401967	4.69599206362351e-67	7.64534863251482e-66	56.9282	73.8191	FALSE	NA	Unchanged
9080	CMYA5	COCUL	0.00832188	0.00375454	12679802	0.502452	0.0272592	0.0723675	1.43573	0.949442	FALSE	NA	Unchanged
9081	AC008496.2	COCUL	0	0	12617935	0.5	1	1	0	0	FALSE	NA	Unchanged
9082	LINC01455	COCUL	0	0	12617935	0.5	1	1	0	0	FALSE	NA	Unchanged
9083	MTX3	COCUL	0.0488563	-0.0240174	11894365	0.471328	3.83400811897458e-19	2.66111267165086e-18	8.96494	14.93	FALSE	NA	Unchanged
9084	THBS4	COCUL	0.000480198	3.89547256058953e-06	12618590	0.500026	0.934299	1	0.100167	0.0949442	FALSE	NA	Unchanged
9085	AC012636.1	COCUL	0.0011896	-0.000760708	12599517	0.49927	0.180041	0.3846	0.233723	0.379777	FALSE	NA	Unchanged
9086	SERINC5	COCUL	0.205581	-0.338713	7441527	0.294879	0	2.18758833631094e-305	31.1853	66.817	FALSE	NA	Unchanged
9087	AC010260.1	COCUL	0.00031785	-0.000168927	12611389	0.499741	0.384855	0.681886	0.066778	0.11868	FALSE	NA	Unchanged
9088	SPZ1	COCUL	4.35045965079321e-05	4.35045965079321e-05	1.262e+07	0.500083	0.401776	0.681886	0.0166945	0	FALSE	NA	Unchanged
9089	ZFYVE16	COCUL	0.761279	-0.0087103	12586429	0.498752	0.82864	1	74.2404	80.1804	FALSE	NA	Unchanged
9090	AC008771.1	COCUL	0.0106778	-0.012341	1.22826e+07	0.486714	2.19828803660815e-14	1.29845340210927e-13	1.98664	4.65227	FALSE	NA	Unchanged
9091	FAM151B	COCUL	0.0177811	-0.00899582	1.23372e+07	0.488876	6.30977155151249e-08	2.82193783563976e-07	3.43907	5.69665	FALSE	NA	Unchanged
9092	ANKRD34B	COCUL	4.0821383082432e-05	-0.00614139	12461281	0.493792	1.75009078017002e-17	1.15494971635856e-16	0.0166945	1.25801	FALSE	NA	Unchanged
9093	LINC01337	COCUL	0.000418854	6.89277944313649e-05	12617376	0.499978	0.933004	1	0.066778	0.0712082	FALSE	NA	Unchanged
9094	DHFR	COCUL	0.0847163	0.00446815	1.23025e+07	0.487499	0.000387918	0.00132606	12.8881	16.0693	FALSE	NA	Unchanged
9095	AC008434.1	COCUL	0.000335658	1.59466016489692e-06	1.26123e+07	0.499776	0.394574	0.681886	0.0500835	0.0949442	FALSE	NA	Unchanged
9096	MSH3	COCUL	0.127508	0.051057	1.34532e+07	0.533099	8.14001053454638e-17	5.25808307603267e-16	21.3356	15.6895	FALSE	NA	Unchanged
9097	RASGRF2-AS1	COCUL	9.1612294543162e-05	9.1612294543162e-05	1.262e+07	0.500083	0.401776	0.681886	0.0166945	0	FALSE	NA	Unchanged
9098	RASGRF2	COCUL	0.000232063	3.26494525940982e-05	1.26183e+07	0.500013	0.953138	1	0.0500835	0.0474721	FALSE	NA	Unchanged
9099	AC026427.1	COCUL	0	0	12617935	0.5	1	1	0	0	FALSE	NA	Unchanged
9100	CKMT2-AS1	COCUL	0.0233963	0.00882405	1.27665e+07	0.505889	0.00220329	0.00694034	4.27379	3.13316	FALSE	NA	Unchanged
9101	CKMT2	COCUL	0	-0.000230608	12614940	0.499881	0.233187	0.456129	0	0.0237361	FALSE	NA	Unchanged
9102	ZCCHC9	COCUL	0.239613	-0.0146949	11999543	0.475496	1.6023115938172e-06	6.59851746481353e-06	35.7763	43.8168	FALSE	NA	Unchanged
9103	ACOT12	COCUL	0.00093318	0.000766691	12633016	0.500598	0.0828961	0.198215	0.166945	0.0474721	FALSE	NA	Unchanged
9104	SSBP2	COCUL	0.194839	0.039414	13049188	0.517089	0.000240096	0.000836607	29.5492	28.2934	FALSE	NA	Unchanged
9105	AC026726.1	COCUL	8.69045397292196e-05	-1.21222e-05	12617047	0.499965	0.802696	1	0.0166945	0.0237361	FALSE	NA	Unchanged
9106	ATG10	COCUL	0.0976343	0.0308422	1.31339e+07	0.520446	3.00867807963668e-08	1.36913223113779e-07	17.3122	13.7669	FALSE	NA	Unchanged
9107	ATG10-AS1	COCUL	0	0	12617935	0.5	1	1	0	0	FALSE	NA	Unchanged
9108	ATP6AP1L	COCUL	0.0222258	0.0105263	12772149	0.506111	0.000734943	0.00244602	3.83973	2.65844	FALSE	NA	Unchanged
9109	AC026782.1	COCUL	0	0	12617935	0.5	1	1	0	0	FALSE	NA	Unchanged
9110	AC026782.2	COCUL	0	0	12617935	0.5	1	1	0	0	FALSE	NA	Unchanged
9111	AC008885.2	COCUL	0	0	12617935	0.5	1	1	0	0	FALSE	NA	Unchanged
9112	LINC01338	COCUL	0	0	12617935	0.5	1	1	0	0	FALSE	NA	Unchanged
9113	AC108174.1	COCUL	0.000214353	0.000135054	12617047	0.499965	0.802696	1	0.0166945	0.0237361	FALSE	NA	Unchanged
9114	AC027338.2	COCUL	0	0	12617935	0.5	1	1	0	0	FALSE	NA	Unchanged
9115	AC027338.1	COCUL	0.000246944	0.000246944	12622148	0.500167	0.235641	0.456129	0.033389	0	FALSE	NA	Unchanged
9116	AC104118.1	COCUL	0.00523009	0.00214671	1.26485e+07	0.50121	0.190641	0.404614	0.951586	0.712082	FALSE	NA	Unchanged
9117	TMEM167A	COCUL	0.519661	-0.295453	8.20605e+06	0.325174	1.35521269937178e-203	5.98829031772475e-202	63.1553	85.0938	FALSE	NA	Unchanged
9118	XRCC4	COCUL	0.128295	-0.0491834	1.13673e+07	0.450442	1.09489579368234e-28	9.72731526583263e-28	21.2354	32.1149	FALSE	NA	Unchanged
9119	VCAN	COCUL	0.0697254	-0.00154353	1.2002e+07	0.475593	7.03182382921944e-19	4.83959178297479e-18	5.95993	11.2034	FALSE	NA	Unchanged
9120	VCAN-AS1	COCUL	0	0	12617935	0.5	1	1	0	0	FALSE	NA	Unchanged
9121	HAPLN1	COCUL	0	-0.00014475	12614940	0.499881	0.233187	0.456129	0	0.0237361	FALSE	NA	Unchanged
9122	EDIL3	COCUL	0.000420242	2.76503457972912e-05	12614389	0.499859	0.617616	0.996565	0.066778	0.0949442	FALSE	NA	Unchanged
9123	AC113383.1	COCUL	0	-8.49833e-05	12614940	0.499881	0.233187	0.456129	0	0.0237361	FALSE	NA	Unchanged
9124	AC114928.1	COCUL	0	-0.000101706	12614940	0.499881	0.233187	0.456129	0	0.0237361	FALSE	NA	Unchanged
9125	AC117522.2	COCUL	0	0	12617935	0.5	1	1	0	0	FALSE	NA	Unchanged
9126	AC010486.1	COCUL	0	0	12617935	0.5	1	1	0	0	FALSE	NA	Unchanged
9127	AC010486.2	COCUL	0	0	12617935	0.5	1	1	0	0	FALSE	NA	Unchanged
9128	AC010486.3	COCUL	0	0	12617935	0.5	1	1	0	0	FALSE	NA	Unchanged
9129	AC010595.1	COCUL	0	-4.90842e-05	12614940	0.499881	0.233187	0.456129	0	0.0237361	FALSE	NA	Unchanged
9130	AC026414.1	COCUL	0	0	12617935	0.5	1	1	0	0	FALSE	NA	Unchanged
9131	AC016550.1	COCUL	0	0	12617935	0.5	1	1	0	0	FALSE	NA	Unchanged
9132	AC016550.2	COCUL	0	0	12617935	0.5	1	1	0	0	FALSE	NA	Unchanged
9133	AC016550.3	COCUL	0	0	12617935	0.5	1	1	0	0	FALSE	NA	Unchanged
9134	COX7C	COCUL	2.08949	0.339578	18030325	0.714472	7.96642894370461e-299	5.28019948446572e-297	99.0818	97.8163	FALSE	NA	Unchanged
9135	LINC02059	COCUL	0	0	12617935	0.5	1	1	0	0	FALSE	NA	Unchanged
9136	AC008539.1	COCUL	0	0	12617935	0.5	1	1	0	0	FALSE	NA	Unchanged
9137	AC109492.1	COCUL	0	0	12617935	0.5	1	1	0	0	FALSE	NA	Unchanged
9138	LINC01949	COCUL	0.000658623	0.000586204	12631796	0.500549	0.065749	0.160632	0.133556	0.0237361	FALSE	NA	Unchanged
9139	RASA1	COCUL	0.293323	-0.143306	1.01874e+07	0.403687	2.96813590277534e-71	5.08403176237382e-70	40.6511	59.8861	FALSE	NA	Unchanged
9140	CCNH	COCUL	0.288688	0.0666184	13508078	0.535273	7.94580019801264e-12	4.27678136801393e-11	41.419	39.1882	FALSE	NA	Unchanged
9141	AC018754.1	COCUL	0.000131535	6.07445507288052e-05	12619154	0.500048	0.779393	1	0.033389	0.0237361	FALSE	NA	Unchanged
9142	LINC02488	COCUL	0	0	12617935	0.5	1	1	0	0	FALSE	NA	Unchanged
9143	LINC02144	COCUL	0	0	12617935	0.5	1	1	0	0	FALSE	NA	Unchanged
9144	TMEM161B	COCUL	0.124226	-0.0114216	1.20931e+07	0.479202	1.10179482739437e-06	4.58290895710684e-06	20.6511	25.9672	FALSE	NA	Unchanged
9145	TMEM161B-AS1	COCUL	0.0826994	-0.000911779	12321452	0.488252	0.0011846	0.00385235	13.9232	16.9475	FALSE	NA	Unchanged
9146	LINC02060	COCUL	6.12599265831843e-05	-9.71179e-05	1.26141e+07	0.499846	0.372057	0.680821	0.0166945	0.0474721	FALSE	NA	Unchanged
9147	AC091826.2	COCUL	0.000169641	0.000169641	12622148	0.500167	0.235641	0.456129	0.033389	0	FALSE	NA	Unchanged
9148	LINC00461	COCUL	0.0038456	0.0038456	12702195	0.503339	1.07109474652462e-07	4.73098585657089e-07	0.66778	0	FALSE	NA	Unchanged
9149	MEF2C-AS2	COCUL	0.000203752	2.40034231204788e-05	1.26183e+07	0.500013	0.953279	1	0.0500835	0.0474721	FALSE	NA	Unchanged
9150	AC008525.1	COCUL	8.2254823458574e-05	8.2254823458574e-05	1.262e+07	0.500083	0.401776	0.681886	0.0166945	0	FALSE	NA	Unchanged
9151	AC008525.2	COCUL	0	0	12617935	0.5	1	1	0	0	FALSE	NA	Unchanged
9152	MEF2C	COCUL	1.2857	0.451748	18212695	0.721699	0	2.18758833631094e-305	90.2671	81.3197	TRUE	MEF2C	Up-regulated
9153	MEF2C-AS1	COCUL	0.0201985	0.0148702	12922101	0.512053	7.04628093265962e-15	4.24422000573883e-14	3.42237	1.02065	FALSE	NA	Unchanged
9154	AC074131.1	COCUL	0	0	12617935	0.5	1	1	0	0	FALSE	NA	Unchanged
9155	LINC02161	COCUL	0	0	12617935	0.5	1	1	0	0	FALSE	NA	Unchanged
9156	AC008448.1	COCUL	9.39937650067207e-05	9.39937650067207e-05	1.262e+07	0.500083	0.401776	0.681886	0.0166945	0	FALSE	NA	Unchanged
9157	AC113167.1	COCUL	0	0	12617935	0.5	1	1	0	0	FALSE	NA	Unchanged
9158	AC099554.1	COCUL	0	0	12617935	0.5	1	1	0	0	FALSE	NA	Unchanged
9159	CETN3	COCUL	0.0965348	0.0157208	12716884	0.503921	0.293701	0.557798	16.3439	16.2592	FALSE	NA	Unchanged
9160	MBLAC2	COCUL	0.0301966	0.0133948	1.28458e+07	0.509028	2.89428441669915e-05	0.000108736	5.55927	3.8215	FALSE	NA	Unchanged
9161	POLR3G	COCUL	0.0123837	0.00643003	12734852	0.504633	0.000718712	0.00239509	2.27045	1.35296	FALSE	NA	Unchanged
9162	LYSMD3	COCUL	0.173194	0.00580928	1.2362e+07	0.489858	0.0297847	0.0785561	27.5626	31.7588	FALSE	NA	Unchanged
9163	ADGRV1	COCUL	0.00963614	0.00516759	1.27261e+07	0.504287	0.00020072	0.000704672	1.68614	0.830762	FALSE	NA	Unchanged
9164	AC093281.1	COCUL	0	0	12617935	0.5	1	1	0	0	FALSE	NA	Unchanged
9165	AC093281.2	COCUL	0	-0.000128576	12614940	0.499881	0.233187	0.456129	0	0.0237361	FALSE	NA	Unchanged
9166	AC123595.1	COCUL	0.000553685	-0.000265183	12610825	0.499718	0.478858	0.801235	0.133556	0.189888	FALSE	NA	Unchanged
9167	LUCAT1	COCUL	0.043299	-0.104166	10263390	0.406698	1.50619887207904e-151	5.00147502690958e-150	6.71119	25.6587	FALSE	NA	Unchanged
9168	AC123595.2	COCUL	0	-0.000198197	12611945	0.499763	0.0917508	0.214998	0	0.0474721	FALSE	NA	Unchanged
9169	AC008799.2	COCUL	0.000170572	0.000170572	12622148	0.500167	0.235641	0.456129	0.033389	0	FALSE	NA	Unchanged
9170	ARRDC3	COCUL	0.298296	0.0212477	1.23204e+07	0.488211	0.0208669	0.0565523	36.2938	42.7724	FALSE	NA	Unchanged
9171	ARRDC3-AS1	COCUL	0.00712974	0.00261953	1.26708e+07	0.502094	0.0504196	0.126536	1.31886	0.90197	FALSE	NA	Unchanged
9172	AC114316.2	COCUL	0	0	12617935	0.5	1	1	0	0	FALSE	NA	Unchanged
9173	AC114316.1	COCUL	0	0	12617935	0.5	1	1	0	0	FALSE	NA	Unchanged
9174	AC124854.1	COCUL	0	0	12617935	0.5	1	1	0	0	FALSE	NA	Unchanged
9175	AC026780.1	COCUL	0	0	12617935	0.5	1	1	0	0	FALSE	NA	Unchanged
9176	AC026780.2	COCUL	0	0	12617935	0.5	1	1	0	0	FALSE	NA	Unchanged
9177	AC008517.1	COCUL	0	0	12617935	0.5	1	1	0	0	FALSE	NA	Unchanged
9178	LINC02058	COCUL	0	0	12617935	0.5	1	1	0	0	FALSE	NA	Unchanged
9179	AC012625.1	COCUL	0	0	12617935	0.5	1	1	0	0	FALSE	NA	Unchanged
9180	NR2F1-AS1	COCUL	0.000481728	-9.84023e-06	12621585	0.500145	0.628024	1	0.100167	0.0712082	FALSE	NA	Unchanged
9181	NR2F1	COCUL	0.00483114	0.00467562	12687809	0.502769	6.1563299722635e-06	2.43250464903126e-05	0.601002	0.0474721	FALSE	NA	Unchanged
9182	FAM172A	COCUL	0.143887	0.0207943	12759479	0.505609	0.195633	0.414607	23.6895	23.9497	FALSE	NA	Unchanged
9183	POU5F2	COCUL	0.0338193	0.00978844	12770940	0.506063	0.0094743	0.0272816	6.19366	5.05578	FALSE	NA	Unchanged
9184	AC108102.1	COCUL	0.000195533	0.000113876	12621260	0.500132	0.508046	0.837958	0.0500835	0.0237361	FALSE	NA	Unchanged
9185	KIAA0825	COCUL	0.00819952	0.00252543	1.26771e+07	0.502343	0.0520433	0.13048	1.65275	1.1868	FALSE	NA	Unchanged
9186	SLF1	COCUL	0.0770234	0.0349085	13191881	0.522743	1.12559533937291e-12	6.2386740194825e-12	13.0885	8.87728	FALSE	NA	Unchanged
9187	MCTP1	COCUL	0.298677	-0.376924	7.28576e+06	0.288707	0	2.18758833631094e-305	41.7195	74.8635	FALSE	NA	Unchanged
9188	AC008534.1	COCUL	6.32728581530586e-05	-1.83731e-05	12617047	0.499965	0.802696	1	0.0166945	0.0237361	FALSE	NA	Unchanged
9189	AC012312.1	COCUL	0.000188634	5.45525797409683e-05	12621258	0.500132	0.508302	0.837958	0.0500835	0.0237361	FALSE	NA	Unchanged
9190	FAM81B	COCUL	6.90386755188107e-05	6.90386755188107e-05	1.262e+07	0.500083	0.401776	0.681886	0.0166945	0	FALSE	NA	Unchanged
9191	TTC37	COCUL	0.493822	0.0610956	1.345e+07	0.532971	4.62762491760409e-09	2.20299907007248e-08	60.0835	61.6663	FALSE	NA	Unchanged
9192	ARSK	COCUL	0.0574261	0.0342876	1.32098e+07	0.523453	5.23932714799959e-18	3.51644094235762e-17	9.73289	5.24567	FALSE	NA	Unchanged
9193	GPR150	COCUL	0.0194419	0.015934	1.29397e+07	0.51275	5.90822168217486e-18	3.95745833386819e-17	3.25543	0.712082	FALSE	NA	Unchanged
9194	RFESD	COCUL	0.0193602	0.00802346	1.27346e+07	0.504622	0.00659912	0.0195217	3.3222	2.42108	FALSE	NA	Unchanged
9195	SPATA9	COCUL	0.0149418	0.00926416	12822537	0.508108	4.00469597457282e-08	1.81229919842428e-07	2.87145	1.25801	FALSE	NA	Unchanged
9196	AC008840.1	COCUL	0.00244598	0.0010492	12638377	0.50081	0.22914	0.456129	0.517529	0.356041	FALSE	NA	Unchanged
9197	RHOBTB3	COCUL	0.560539	0.223087	15862669	0.628576	1.18748888731434e-116	3.03551846819728e-115	64.5242	50.985	FALSE	NA	Unchanged
9198	GLRX	COCUL	0.908593	-0.390354	8.17638e+06	0.323998	1.53496386715927e-202	6.73816991842771e-201	80.8848	92.1196	FALSE	NA	Unchanged
9199	AC008592.4	COCUL	0.000237295	0.000237295	1.26243e+07	0.50025	0.14633	0.319472	0.0500835	0	FALSE	NA	Unchanged
9200	AC008592.5	COCUL	0.000268034	-3.9228e-05	12614385	0.499859	0.617219	0.9965	0.066778	0.0949442	FALSE	NA	Unchanged
9201	LINC01554	COCUL	0.00395796	0.00384115	12709734	0.503638	6.6446153910466e-08	2.96694329629771e-07	0.751252	0.0237361	FALSE	NA	Unchanged
9202	ELL2	COCUL	0.356612	0.0776484	13478369	0.534096	1.12355866343025e-10	5.77766182982576e-10	45.2421	43.5557	FALSE	NA	Unchanged
9203	AC104123.1	COCUL	0.00030141	0.000147932	12620372	0.500097	0.692022	1	0.066778	0.0474721	FALSE	NA	Unchanged
9204	AC008592.2	COCUL	7.96534806872826e-05	-2.71879e-05	12617047	0.499965	0.802696	1	0.0166945	0.0237361	FALSE	NA	Unchanged
9205	MIR583HG	COCUL	0.00154353	-0.000626303	12590924	0.49893	0.080528	0.193035	0.283806	0.498457	FALSE	NA	Unchanged
9206	AC099509.1	COCUL	0.000142294	3.03418173201291e-06	12616160	0.49993	0.723871	1	0.033389	0.0474721	FALSE	NA	Unchanged
9207	AC099509.2	COCUL	8.94788302685061e-05	8.94788302685061e-05	1.262e+07	0.500083	0.401776	0.681886	0.0166945	0	FALSE	NA	Unchanged
9208	PCSK1	COCUL	6.04303396593296e-05	-4.97466e-05	12617046	0.499965	0.802478	1	0.0166945	0.0237361	FALSE	NA	Unchanged
9209	CAST	COCUL	0.689868	-0.243982	9.29982e+06	0.368516	6.56403982205307e-115	1.65398022202867e-113	70.217	87.4199	FALSE	NA	Unchanged
9210	AC020900.1	COCUL	0.00108591	0.000895025	1.26393e+07	0.500848	0.027712	0.0734243	0.217028	0.0474721	FALSE	NA	Unchanged
9211	ERAP1	COCUL	0.156634	0.00299186	12403754	0.491513	0.0626448	0.153524	26.01	29.2903	FALSE	NA	Unchanged
9212	AC008906.1	COCUL	0.00443769	0.00104647	12631905	0.500554	0.542326	0.888155	0.868114	0.759554	FALSE	NA	Unchanged
9213	AC008906.2	COCUL	0.0011792	0.000749417	12628253	0.500409	0.318746	0.601311	0.200334	0.11868	FALSE	NA	Unchanged
9214	AC009126.1	COCUL	0.00500444	0.00147676	12637404	0.500771	0.409285	0.693508	0.934891	0.78329	FALSE	NA	Unchanged
9215	ERAP2	COCUL	0.0162446	-0.0014265	12527987	0.496436	0.0463845	0.117027	2.97162	3.70282	FALSE	NA	Unchanged
9216	LNPEP	COCUL	0.483308	0.0760511	13686268	0.542334	4.51613745527653e-14	2.64055470667825e-13	59.4992	59.8386	FALSE	NA	Unchanged
9217	LIX1-AS1	COCUL	0.000222355	0.000222355	12622148	0.500167	0.235641	0.456129	0.033389	0	FALSE	NA	Unchanged
9218	LIX1	COCUL	0.000303603	0.000197025	12623365	0.500215	0.333595	0.623216	0.066778	0.0237361	FALSE	NA	Unchanged
9219	RIOK2	COCUL	0.162967	0.00207039	1.23103e+07	0.48781	0.00827845	0.0240696	26.5442	30.9756	FALSE	NA	Unchanged
9220	AC008883.1	COCUL	0	0	12617935	0.5	1	1	0	0	FALSE	NA	Unchanged
9221	AC008883.2	COCUL	0	0	12617935	0.5	1	1	0	0	FALSE	NA	Unchanged
9222	LINC01340	COCUL	0	-6.47394e-05	12614940	0.499881	0.233187	0.456129	0	0.0237361	FALSE	NA	Unchanged
9223	LINC02234	COCUL	0	0	12617935	0.5	1	1	0	0	FALSE	NA	Unchanged
9224	LINC01846	COCUL	0	0	12617935	0.5	1	1	0	0	FALSE	NA	Unchanged
9225	RGMB	COCUL	0.0468821	0.00952666	12657259	0.501558	0.571429	0.932492	8.1803	8.09399	FALSE	NA	Unchanged
9226	RGMB-AS1	COCUL	0.0160977	0.00786781	12709743	0.503638	0.0160872	0.0447744	2.60434	1.89888	FALSE	NA	Unchanged
9227	AC008522.1	COCUL	0.0062491	0.00196798	1.26422e+07	0.50096	0.361615	0.668754	1.18531	0.996914	FALSE	NA	Unchanged
9228	CHD1	COCUL	0.664929	0.273849	16447787	0.651762	2.57824014098049e-157	8.86861721520038e-156	70.1169	57.7736	FALSE	NA	Unchanged
9229	LINC02062	COCUL	0.00206435	0.00133561	12637025	0.500756	0.135616	0.303942	0.317195	0.166152	FALSE	NA	Unchanged
9230	LINC02113	COCUL	0	0	12617935	0.5	1	1	0	0	FALSE	NA	Unchanged
9231	AC113385.1	COCUL	0	0	12617935	0.5	1	1	0	0	FALSE	NA	Unchanged
9232	AC021086.1	COCUL	0.000459848	6.41329093763817e-05	12618596	0.500026	0.933698	1	0.100167	0.0949442	FALSE	NA	Unchanged
9233	FAM174A	COCUL	0.124476	-0.0185881	1.18985e+07	0.47149	4.3977568249278e-11	2.3016849000379e-10	20.8514	27.7	FALSE	NA	Unchanged
9234	AC027315.1	COCUL	0	0	12617935	0.5	1	1	0	0	FALSE	NA	Unchanged
9235	ST8SIA4	COCUL	0.789868	0.0539143	13380871	0.530232	1.59545317743794e-07	6.98906852989992e-07	76.2104	77.522	FALSE	NA	Unchanged
9236	AC008948.1	COCUL	0	0	12617935	0.5	1	1	0	0	FALSE	NA	Unchanged
9237	SLCO4C1	COCUL	0.000425765	0.000243654	1.26225e+07	0.50018	0.494088	0.822808	0.0834725	0.0474721	FALSE	NA	Unchanged
9238	SLCO6A1	COCUL	0	0	12617935	0.5	1	1	0	0	FALSE	NA	Unchanged
9239	AC094108.1	COCUL	0	0	12617935	0.5	1	1	0	0	FALSE	NA	Unchanged
9240	LINC00492	COCUL	0	0	12617935	0.5	1	1	0	0	FALSE	NA	Unchanged
9241	AC099487.1	COCUL	0	0	12617935	0.5	1	1	0	0	FALSE	NA	Unchanged
9242	LINC00491	COCUL	0	-0.000195571	12611945	0.499763	0.0917508	0.214998	0	0.0474721	FALSE	NA	Unchanged
9243	PAM	COCUL	0.0434665	-0.013842	12075703	0.478513	1.78826517146199e-13	1.02189192912749e-12	7.37896	11.9155	FALSE	NA	Unchanged
9244	GIN1	COCUL	0.0551286	-0.0194104	1.19575e+07	0.473829	1.04813236415908e-15	6.53144987535626e-15	9.59933	15.1436	FALSE	NA	Unchanged
9245	PPIP5K2	COCUL	0.553738	-0.0827501	11409702	0.452122	5.19784220013611e-17	3.37774136229732e-16	63.4391	75.2908	FALSE	NA	Unchanged
9246	AC011362.1	COCUL	0	0	12617935	0.5	1	1	0	0	FALSE	NA	Unchanged
9247	C5orf30	COCUL	0.0186539	-0.0159142	12149885	0.481453	3.44901609422067e-17	2.25659582067836e-16	3.48915	7.2395	FALSE	NA	Unchanged
9248	AC010406.1	COCUL	0	0	12617935	0.5	1	1	0	0	FALSE	NA	Unchanged
9249	LINC02115	COCUL	0	0	12617935	0.5	1	1	0	0	FALSE	NA	Unchanged
9250	NUDT12	COCUL	0.0720416	-0.0505153	1.12559e+07	0.446027	7.41299432402044e-45	8.79748774377203e-44	12.8381	24.0446	FALSE	NA	Unchanged
9251	LINC02163	COCUL	0	0	12617935	0.5	1	1	0	0	FALSE	NA	Unchanged
9252	AC099520.1	COCUL	0	0	12617935	0.5	1	1	0	0	FALSE	NA	Unchanged
9253	AC099520.2	COCUL	0	0	12617935	0.5	1	1	0	0	FALSE	NA	Unchanged
9254	AC091987.1	COCUL	5.81459832724155e-05	5.81459832724155e-05	1.262e+07	0.500083	0.401776	0.681886	0.0166945	0	FALSE	NA	Unchanged
9255	LINC01950	COCUL	0	0	12617935	0.5	1	1	0	0	FALSE	NA	Unchanged
9256	EFNA5	COCUL	0.000355441	0.000355441	1.26243e+07	0.50025	0.14633	0.319472	0.0500835	0	FALSE	NA	Unchanged
9257	AC024587.2	COCUL	0	0	12617935	0.5	1	1	0	0	FALSE	NA	Unchanged
9258	FBXL17	COCUL	0.140934	0.0124493	12596914	0.499167	0.847621	1	23.1553	24.733	FALSE	NA	Unchanged
9259	LINC01023	COCUL	0.0197972	0.00712657	1.2706e+07	0.503491	0.0467111	0.117789	3.42237	2.75338	FALSE	NA	Unchanged
9260	FER	COCUL	0.147801	-0.0471151	11464053	0.454276	4.65632658688302e-23	3.59079974869815e-22	24.3072	34.4648	FALSE	NA	Unchanged
9261	AC008871.1	COCUL	0	0	12617935	0.5	1	1	0	0	FALSE	NA	Unchanged
9262	AC008467.1	COCUL	0.023478	0.00841116	1.27418e+07	0.504907	0.012653	0.0357226	4.37396	3.44173	FALSE	NA	Unchanged
9263	PJA2	COCUL	0.775912	-0.234966	9.36264e+06	0.371005	4.76793426301726e-110	1.15623267760718e-108	77.6294	87.9183	FALSE	NA	Unchanged
9264	AC091917.3	COCUL	0	-0.00020649	12614940	0.499881	0.233187	0.456129	0	0.0237361	FALSE	NA	Unchanged
9265	AC091917.2	COCUL	0	0	12617935	0.5	1	1	0	0	FALSE	NA	Unchanged
9266	AC091917.1	COCUL	0	0	12617935	0.5	1	1	0	0	FALSE	NA	Unchanged
9267	AC012603.1	COCUL	0.000655207	-0.000162167	1.26129e+07	0.499802	0.628764	1	0.15025	0.189888	FALSE	NA	Unchanged
9268	MAN2A1	COCUL	0.446187	0.0145582	1.27203e+07	0.504057	0.468314	0.784812	56.01	62.046	FALSE	NA	Unchanged
9269	LINC01848	COCUL	8.77456382825394e-05	8.77456382825394e-05	1.262e+07	0.500083	0.401776	0.681886	0.0166945	0	FALSE	NA	Unchanged
9270	TMEM232	COCUL	0.00877879	0.00469747	12715229	0.503855	0.000901422	0.00297032	1.66945	0.90197	FALSE	NA	Unchanged
9271	SLC25A46	COCUL	0.216746	-0.0739184	11012120	0.436368	1.88085090152646e-35	1.91325379239898e-34	33.5225	47.9231	FALSE	NA	Unchanged
9272	AC010395.1	COCUL	0	0	12617935	0.5	1	1	0	0	FALSE	NA	Unchanged
9273	TSLP	COCUL	0.000754653	0.000159292	12621917	0.500158	0.671627	1	0.15025	0.11868	FALSE	NA	Unchanged
9274	AC008572.1	COCUL	0	0	12617935	0.5	1	1	0	0	FALSE	NA	Unchanged
9275	WDR36	COCUL	0.217527	-0.0391846	11600752	0.459693	1.28474885601288e-15	7.97333588692821e-15	33.1886	43.2708	FALSE	NA	Unchanged
9276	CAMK4	COCUL	0.00124728	0.000759132	12634565	0.500659	0.138394	0.309017	0.250417	0.11868	FALSE	NA	Unchanged
9277	AC010468.2	COCUL	0	0	12617935	0.5	1	1	0	0	FALSE	NA	Unchanged
9278	AC010275.1	COCUL	0	0	12617935	0.5	1	1	0	0	FALSE	NA	Unchanged
9279	STARD4	COCUL	0.119151	-0.111594	1.03196e+07	0.408927	1.09922053432488e-90	2.27847084549986e-89	18.8982	37.408	FALSE	NA	Unchanged
9280	STARD4-AS1	COCUL	0.0037678	0.00243541	12665513	0.501885	0.00975572	0.0280486	0.684474	0.308569	FALSE	NA	Unchanged
9281	NREP	COCUL	0.0544122	0.0489816	13606877	0.539188	1.58443965070151e-62	2.44429333050723e-61	8.99833	1.21054	FALSE	NA	Unchanged
9282	NREP-AS1	COCUL	0	0	12617935	0.5	1	1	0	0	FALSE	NA	Unchanged
9283	EPB41L4A	COCUL	0.000655206	-0.000467594	12605729	0.499516	0.224089	0.456129	0.116861	0.213624	FALSE	NA	Unchanged
9284	EPB41L4A-AS1	COCUL	0.241912	0.174925	15507565	0.614505	5.58524018244308e-144	1.76216166734502e-142	34.5743	14.0043	FALSE	NA	Unchanged
9285	AC010261.1	COCUL	8.88110563315307e-05	8.88110563315307e-05	1.262e+07	0.500083	0.401776	0.681886	0.0166945	0	FALSE	NA	Unchanged
9286	AC010261.2	COCUL	0	0	12617935	0.5	1	1	0	0	FALSE	NA	Unchanged
9287	AC104126.1	COCUL	0	0	12617935	0.5	1	1	0	0	FALSE	NA	Unchanged
9288	EPB41L4A-DT	COCUL	0	-9.95959e-05	12614940	0.499881	0.233187	0.456129	0	0.0237361	FALSE	NA	Unchanged
9289	LINC02200	COCUL	0	0	12617935	0.5	1	1	0	0	FALSE	NA	Unchanged
9290	APC	COCUL	0.397651	-0.155184	10163208	0.402729	1.23632408778703e-67	2.02955640020565e-66	51.0017	69.8315	FALSE	NA	Unchanged
9291	AC008575.1	COCUL	0	0	12617935	0.5	1	1	0	0	FALSE	NA	Unchanged
9292	SRP19	COCUL	0.394668	-0.0791112	1.12167e+07	0.444476	2.93129750784458e-23	2.27780018114207e-22	52.571	66.1999	FALSE	NA	Unchanged
9293	REEP5	COCUL	0.624466	-0.390544	7341392	0.290911	3.58502640214455e-287	2.25158455945925e-285	69.3656	90.1733	FALSE	NA	Unchanged
9294	DCP2	COCUL	0.546854	-0.0676082	1.16022e+07	0.459749	1.83487325241716e-12	1.00981258844054e-11	63.773	74.911	FALSE	NA	Unchanged
9295	MCC	COCUL	0.064863	-0.0413942	1.15915e+07	0.459326	6.36428438876598e-30	5.78913397967002e-29	11.3022	19.6297	FALSE	NA	Unchanged
9296	AC079465.1	COCUL	0.00017011	-0.000148693	12613163	0.499811	0.395481	0.681886	0.033389	0.0712082	FALSE	NA	Unchanged
9297	TSSK1B	COCUL	0	0	12617935	0.5	1	1	0	0	FALSE	NA	Unchanged
9298	YTHDC2	COCUL	0.261212	-0.0183414	1.20129e+07	0.476024	3.83268246072928e-06	1.53774978308337e-05	38.197	46.0479	FALSE	NA	Unchanged
9299	AC106789.1	COCUL	0	0	12617935	0.5	1	1	0	0	FALSE	NA	Unchanged
9300	KCNN2	COCUL	0	-0.000125935	12614940	0.499881	0.233187	0.456129	0	0.0237361	FALSE	NA	Unchanged
9301	AC010230.1	COCUL	0	0	12617935	0.5	1	1	0	0	FALSE	NA	Unchanged
9302	LINC01957	COCUL	0	0	12617935	0.5	1	1	0	0	FALSE	NA	Unchanged
9303	AC094104.2	COCUL	0	0	12617935	0.5	1	1	0	0	FALSE	NA	Unchanged
9304	AC094104.1	COCUL	0	0	12617935	0.5	1	1	0	0	FALSE	NA	Unchanged
9305	TRIM36	COCUL	0.116648	-0.075739	1.08441e+07	0.429711	2.2836417789193e-56	3.24391266333737e-55	19.3656	34.1324	FALSE	NA	Unchanged
9306	AC008494.2	COCUL	0	0	12617935	0.5	1	1	0	0	FALSE	NA	Unchanged
9307	PGGT1B	COCUL	0.24833	-0.0637557	1.12192e+07	0.444572	3.51114847073859e-26	2.91911000028832e-25	37.4791	50.6053	FALSE	NA	Unchanged
9308	AC008494.3	COCUL	0.00791911	0.000559913	1.26008e+07	0.499321	0.587768	0.955343	1.5192	1.66152	FALSE	NA	Unchanged
9309	CCDC112	COCUL	0.262468	-0.000474656	12309346	0.487772	0.0168049	0.0465479	37.0117	42.535	FALSE	NA	Unchanged
9310	FEM1C	COCUL	0.180411	0.00867222	1.24318e+07	0.492623	0.115077	0.261552	28.1135	31.5927	FALSE	NA	Unchanged
9311	TMED7-TICAM2	COCUL	0.000804043	0.000104635	1.26171e+07	0.499969	0.942573	1	0.183639	0.189888	FALSE	NA	Unchanged
9312	TICAM2	COCUL	0.00945164	-0.000246451	12559012	0.497665	0.102738	0.235422	1.86978	2.34987	FALSE	NA	Unchanged
9313	AC010226.1	COCUL	0.0103827	0.00788776	1.27494e+07	0.50521	2.46592733117882e-06	1.00172324167969e-05	1.65275	0.617137	FALSE	NA	Unchanged
9314	TMED7	COCUL	0.439872	-0.158732	1.0112e+07	0.400701	1.27754202384077e-68	2.13483828577837e-67	57.3122	74.4363	FALSE	NA	Unchanged
9315	AC008549.2	COCUL	0	-0.000377812	12605955	0.499525	0.0170778	0.0470282	0	0.0949442	FALSE	NA	Unchanged
9316	AC008549.1	COCUL	0	0	12617935	0.5	1	1	0	0	FALSE	NA	Unchanged
9317	CDO1	COCUL	0.00455554	0.000777573	12604710	0.499476	0.572989	0.934811	0.81803	0.925706	FALSE	NA	Unchanged
9318	ATG12	COCUL	0.447576	0.039737	13160356	0.521494	0.000123831	0.00044299	57.6795	60.6456	FALSE	NA	Unchanged
9319	AP3S1	COCUL	0.406842	-0.10122	1.08525e+07	0.430044	1.60526414222936e-35	1.63539941683135e-34	54.3406	69.4042	FALSE	NA	Unchanged
9320	LVRN	COCUL	0.000243275	-4.25281e-05	12619152	0.500048	0.779746	1	0.033389	0.0237361	FALSE	NA	Unchanged
9321	ARL14EPL	COCUL	0	0	12617935	0.5	1	1	0	0	FALSE	NA	Unchanged
9322	AC034236.3	COCUL	0.00248141	0.00227565	12666719	0.501933	0.000237594	0.000828751	0.434057	0.0474721	FALSE	NA	Unchanged
9323	AC034236.2	COCUL	0.0182861	0.00828557	1.27668e+07	0.505899	0.00041542	0.00141632	3.3222	2.15998	FALSE	NA	Unchanged
9324	COMMD10	COCUL	0.187672	-0.0675343	11040184	0.43748	3.67786270141368e-36	3.7883341302215e-35	30.0167	44.1016	FALSE	NA	Unchanged
9325	AC018752.1	COCUL	0	0	12617935	0.5	1	1	0	0	FALSE	NA	Unchanged
9326	SEMA6A	COCUL	0.0016228	0.000506184	1.26137e+07	0.49983	0.742415	1	0.250417	0.284833	FALSE	NA	Unchanged
9327	SEMA6A-AS1	COCUL	0.00438681	-0.00415415	1.24785e+07	0.494476	1.81022240149446e-06	7.42735978729158e-06	0.884808	1.99383	FALSE	NA	Unchanged
9328	SEMA6A-AS2	COCUL	0	0	12617935	0.5	1	1	0	0	FALSE	NA	Unchanged
9329	LINC02214	COCUL	0	0	12617935	0.5	1	1	0	0	FALSE	NA	Unchanged
9330	AC010267.1	COCUL	0	0	12617935	0.5	1	1	0	0	FALSE	NA	Unchanged
9331	AC093534.2	COCUL	0	0	12617935	0.5	1	1	0	0	FALSE	NA	Unchanged
9332	LINC00992	COCUL	0	0	12617935	0.5	1	1	0	0	FALSE	NA	Unchanged
9333	LINC02147	COCUL	0	0	12617935	0.5	1	1	0	0	FALSE	NA	Unchanged
9334	LINC02148	COCUL	0	-9.49883e-05	12614940	0.499881	0.233187	0.456129	0	0.0237361	FALSE	NA	Unchanged
9335	LINC02208	COCUL	0	0	12617935	0.5	1	1	0	0	FALSE	NA	Unchanged
9336	LINC02216	COCUL	0	0	12617935	0.5	1	1	0	0	FALSE	NA	Unchanged
9337	LINC02215	COCUL	0	0	12617935	0.5	1	1	0	0	FALSE	NA	Unchanged
9338	AC093206.1	COCUL	0.00188356	0.00168978	1.26562e+07	0.501516	0.00147656	0.00475339	0.350584	0.0474721	FALSE	NA	Unchanged
9339	DTWD2	COCUL	0.0952456	-0.027592	1.17169e+07	0.464295	6.45010216384952e-19	4.4437864907803e-18	16.3105	24.1633	FALSE	NA	Unchanged
9340	AC008629.1	COCUL	0.0023347	0.000166584	1.25989e+07	0.499246	0.27777	0.530033	0.417362	0.569665	FALSE	NA	Unchanged
9341	DMXL1	COCUL	0.473319	-0.0275153	1.21506e+07	0.481481	0.00100617	0.00329992	58.3306	64.9893	FALSE	NA	Unchanged
9342	TNFAIP8	COCUL	0.464114	-0.27167	8765606	0.347347	2.19586500552524e-158	7.60009500054753e-157	57.6461	78.685	FALSE	NA	Unchanged
9343	HSD17B4	COCUL	0.749885	0.279188	16415070	0.650466	7.51681279804749e-152	2.50098082957259e-150	75.1085	64.7994	FALSE	NA	Unchanged
9344	FAM170A	COCUL	0.00011841	3.46007490647442e-05	12617047	0.499965	0.802696	1	0.0166945	0.0237361	FALSE	NA	Unchanged
9345	AC008574.1	COCUL	0	0	12617935	0.5	1	1	0	0	FALSE	NA	Unchanged
9346	AC113418.1	COCUL	0	0	12617935	0.5	1	1	0	0	FALSE	NA	Unchanged
9347	PRR16	COCUL	0.000338555	-0.00365137	12494622	0.495114	1.22560887285325e-12	6.7829159039195e-12	0.066778	1.04439	FALSE	NA	Unchanged
9348	AC114284.1	COCUL	4.67779484247019e-05	4.67779484247019e-05	1.262e+07	0.500083	0.401776	0.681886	0.0166945	0	FALSE	NA	Unchanged
9349	AC008568.1	COCUL	5.3780315588321e-05	-9.06974e-05	12617046	0.499965	0.802478	1	0.0166945	0.0237361	FALSE	NA	Unchanged
9350	FTMT	COCUL	0	0	12617935	0.5	1	1	0	0	FALSE	NA	Unchanged
9351	SRFBP1	COCUL	0.283033	-0.0707025	11187951	0.443335	3.75947471418379e-26	3.12246812690183e-25	41.5359	54.9015	FALSE	NA	Unchanged
9352	LOX	COCUL	0.00246082	0.00112824	12618238	0.500012	0.983495	1	0.33389	0.332305	FALSE	NA	Unchanged
9353	AC010255.1	COCUL	4.87472875578252e-05	4.87472875578252e-05	1.262e+07	0.500083	0.401776	0.681886	0.0166945	0	FALSE	NA	Unchanged
9354	ZNF474	COCUL	0.000267755	-0.000271264	1.26063e+07	0.499539	0.122201	0.276152	0.0500835	0.142416	FALSE	NA	Unchanged
9355	AC010255.3	COCUL	0	0	12617935	0.5	1	1	0	0	FALSE	NA	Unchanged
9356	AC010255.2	COCUL	0	0	12617935	0.5	1	1	0	0	FALSE	NA	Unchanged
9357	AC113349.2	COCUL	0	0	12617935	0.5	1	1	0	0	FALSE	NA	Unchanged
9358	SNCAIP	COCUL	0.0101677	0.00704917	12759113	0.505594	1.33664080729257e-06	5.53571985613465e-06	1.80301	0.688346	FALSE	NA	Unchanged
9359	AC113349.1	COCUL	0.00022866	6.13653838035234e-05	1.26183e+07	0.500013	0.953138	1	0.0500835	0.0474721	FALSE	NA	Unchanged
9360	AC119150.1	COCUL	0	0	12617935	0.5	1	1	0	0	FALSE	NA	Unchanged
9361	AC022101.1	COCUL	0	0	12617935	0.5	1	1	0	0	FALSE	NA	Unchanged
9362	LINC02201	COCUL	0.000111325	-0.039326	11591661	0.459333	1.43103702459418e-110	3.48794474788079e-109	0.033389	8.1652	FALSE	NA	Unchanged
9363	SNX2	COCUL	0.958611	-0.736406	3.53987e+06	0.140271	0	2.18758833631094e-305	84.6411	97.6027	TRUE	SNX2	Down-regulated
9364	SNX24	COCUL	0.337919	0.0455382	1.3167e+07	0.521759	4.92866294708731e-05	0.000182166	46.7446	47.8519	FALSE	NA	Unchanged
9365	PPIC	COCUL	0.0739947	-0.25948	7629538	0.302329	0	2.18758833631094e-305	12.4374	51.2461	FALSE	NA	Unchanged
9366	AC106786.2	COCUL	0.000233612	-0.000337844	1.26063e+07	0.499538	0.121976	0.275924	0.0500835	0.142416	FALSE	NA	Unchanged
9367	AC106786.1	COCUL	0	0	12617935	0.5	1	1	0	0	FALSE	NA	Unchanged
9368	PRDM6	COCUL	0.000731738	6.84588824703183e-05	12613835	0.499838	0.673244	1	0.133556	0.166152	FALSE	NA	Unchanged
9369	CEP120	COCUL	0.103467	-0.00235447	12266585	0.486077	0.000451588	0.00153464	17.429	21.1014	FALSE	NA	Unchanged
9370	CSNK1G3	COCUL	0.222385	0.00766409	1.24067e+07	0.491628	0.0927326	0.2162	33.8898	38.6186	FALSE	NA	Unchanged
9371	LINC01170	COCUL	0	0	12617935	0.5	1	1	0	0	FALSE	NA	Unchanged
9372	AC016556.1	COCUL	0	0	12617935	0.5	1	1	0	0	FALSE	NA	Unchanged
9373	AC025465.2	COCUL	0	0	12617935	0.5	1	1	0	0	FALSE	NA	Unchanged
9374	AC025465.4	COCUL	0	0	12617935	0.5	1	1	0	0	FALSE	NA	Unchanged
9375	AC025465.3	COCUL	0	0	12617935	0.5	1	1	0	0	FALSE	NA	Unchanged
9376	AC025465.1	COCUL	0	0	12617935	0.5	1	1	0	0	FALSE	NA	Unchanged
9377	ZNF608	COCUL	0.0403754	0.0244756	1.3063e+07	0.517637	4.57292403308014e-15	2.77486387228952e-14	6.71119	3.25184	FALSE	NA	Unchanged
9378	AC112196.1	COCUL	0	0	12617935	0.5	1	1	0	0	FALSE	NA	Unchanged
9379	LINC02240	COCUL	0	0	12617935	0.5	1	1	0	0	FALSE	NA	Unchanged
9380	AC109464.1	COCUL	0	0	12617935	0.5	1	1	0	0	FALSE	NA	Unchanged
9381	AC109464.2	COCUL	0	0	12617935	0.5	1	1	0	0	FALSE	NA	Unchanged
9382	AC109471.1	COCUL	0	0	12617935	0.5	1	1	0	0	FALSE	NA	Unchanged
9383	AC010235.1	COCUL	0	0	12617935	0.5	1	1	0	0	FALSE	NA	Unchanged
9384	LINC02039	COCUL	0	0	12617935	0.5	1	1	0	0	FALSE	NA	Unchanged
9385	GRAMD2B	COCUL	0.0727877	0.0376083	13304076	0.527189	1.44801120417916e-18	9.88065102050064e-18	12.6544	7.50059	FALSE	NA	Unchanged
9386	AC093535.1	COCUL	0.00024878	0.00024878	1.26243e+07	0.50025	0.14633	0.319472	0.0500835	0	FALSE	NA	Unchanged
9387	ALDH7A1	COCUL	0.152884	0.0363825	1.30258e+07	0.516163	0.0001956	0.000687345	24.5075	22.9765	FALSE	NA	Unchanged
9388	PHAX	COCUL	0.228849	-0.115757	1.02911e+07	0.407796	1.86150122927463e-69	3.13881489328369e-68	34.808	54.2131	FALSE	NA	Unchanged
9389	TEX43	COCUL	0.000216147	0.000216147	12626361	0.500334	0.0934539	0.2162	0.066778	0	FALSE	NA	Unchanged
9390	LMNB1-DT	COCUL	0	-8.69729e-05	12614940	0.499881	0.233187	0.456129	0	0.0237361	FALSE	NA	Unchanged
9391	LMNB1	COCUL	0.0943893	0.0543359	13324177	0.527986	1.72216145353272e-18	1.17251016704385e-17	13.389	8.30762	FALSE	NA	Unchanged
9392	MARCH3	COCUL	0.0492868	0.0260892	1.3146e+07	0.520926	7.151260482194e-16	4.47794947818936e-15	8.84808	4.74721	FALSE	NA	Unchanged
9393	C5orf63	COCUL	0.0013911	0.00103176	12635461	0.500694	0.0997738	0.229099	0.233723	0.0949442	FALSE	NA	Unchanged
9394	AC011416.3	COCUL	0	-0.000503782	12608950	0.499644	0.0388885	0.0999573	0	0.0712082	FALSE	NA	Unchanged
9395	MEGF10	COCUL	0.000260786	0.000260786	1.26243e+07	0.50025	0.14633	0.319472	0.0500835	0	FALSE	NA	Unchanged
9396	AC010424.2	COCUL	0	0	12617935	0.5	1	1	0	0	FALSE	NA	Unchanged
9397	PRRC1	COCUL	0.187577	-0.010284	12044104	0.477261	2.59364252053975e-06	1.05258449726358e-05	29.783	36.7197	FALSE	NA	Unchanged
9398	AC010424.3	COCUL	0	0	12617935	0.5	1	1	0	0	FALSE	NA	Unchanged
9399	CTXN3	COCUL	0	0	12617935	0.5	1	1	0	0	FALSE	NA	Unchanged
9400	AC022118.1	COCUL	0	0	12617935	0.5	1	1	0	0	FALSE	NA	Unchanged
9401	CCDC192	COCUL	0	0	12617935	0.5	1	1	0	0	FALSE	NA	Unchanged
9402	AC068658.1	COCUL	0	0	12617935	0.5	1	1	0	0	FALSE	NA	Unchanged
9403	LINC01184	COCUL	0.121793	0.0489007	1.34067e+07	0.531256	1.51801993502936e-15	9.38804215028853e-15	20.5342	15.2623	FALSE	NA	Unchanged
9404	SLC12A2	COCUL	0.141505	0.0192752	12820889	0.508042	0.0619723	0.151943	23.6561	23.0952	FALSE	NA	Unchanged
9405	FBN2	COCUL	0.000460365	-0.00557093	12463765	0.493891	1.91155493024443e-15	1.17697318249564e-14	0.0834725	1.30548	FALSE	NA	Unchanged
9406	SLC27A6	COCUL	0	0	12617935	0.5	1	1	0	0	FALSE	NA	Unchanged
9407	ISOC1	COCUL	0.0415295	-0.0169137	12047527	0.477397	3.5911409345685e-14	2.10595706703197e-13	7.77963	12.4852	FALSE	NA	Unchanged
9408	ADAMTS19-AS1	COCUL	5.15515365860754e-05	5.15515365860754e-05	1.262e+07	0.500083	0.401776	0.681886	0.0166945	0	FALSE	NA	Unchanged
9409	ADAMTS19	COCUL	0	0	12617935	0.5	1	1	0	0	FALSE	NA	Unchanged
9410	AC008591.1	COCUL	0.000360707	-0.000279873	12608397	0.499622	0.22964	0.456129	0.066778	0.142416	FALSE	NA	Unchanged
9411	KIAA1024L	COCUL	0.00023746	-0.000103353	12620367	0.500096	0.692622	1	0.066778	0.0474721	FALSE	NA	Unchanged
9412	CHSY3	COCUL	0.00511332	-0.00421813	12483171	0.49466	6.71299171167166e-06	2.64342275479681e-05	0.96828	2.0413	FALSE	NA	Unchanged
9413	HINT1	COCUL	1.90826	0.0127155	1.27411e+07	0.504882	0.400327	0.681886	98.4641	98.2198	FALSE	NA	Unchanged
9414	LYRM7	COCUL	0.149432	0.0094215	1.24912e+07	0.494978	0.257936	0.494691	24.3573	26.8692	FALSE	NA	Unchanged
9415	CDC42SE2	COCUL	0.426805	-0.0800373	11233552	0.445142	1.79588966053749e-22	1.36484358565842e-21	55.4758	67.9563	FALSE	NA	Unchanged
9416	RAPGEF6	COCUL	0.0856649	-0.0107496	1.20997e+07	0.479465	7.86833040009837e-08	3.5003059418822e-07	15.2922	20.1044	FALSE	NA	Unchanged
9417	AC008695.1	COCUL	6.94289589532778e-05	6.94289589532778e-05	1.262e+07	0.500083	0.401776	0.681886	0.0166945	0	FALSE	NA	Unchanged
9418	FNIP1	COCUL	0.540268	0.0896483	13924064	0.551757	6.51187607324245e-20	4.62505929149524e-19	64.5242	62.7819	FALSE	NA	Unchanged
9419	MEIKIN	COCUL	0.00426119	-0.00300025	12537357	0.496807	0.00375163	0.0114509	0.951586	1.59032	FALSE	NA	Unchanged
9420	AC026398.1	COCUL	0.000396696	-0.000717515	12594634	0.499077	0.028646	0.0756777	0.100167	0.284833	FALSE	NA	Unchanged
9421	AC034228.3	COCUL	0	0	12617935	0.5	1	1	0	0	FALSE	NA	Unchanged
9422	ACSL6	COCUL	0.000809873	0.000193646	12624020	0.500241	0.531387	0.872114	0.166945	0.11868	FALSE	NA	Unchanged
9423	AC034228.1	COCUL	0	0	12617935	0.5	1	1	0	0	FALSE	NA	Unchanged
9424	AC034228.2	COCUL	0	0	12617935	0.5	1	1	0	0	FALSE	NA	Unchanged
9425	IL3	COCUL	0	0	12617935	0.5	1	1	0	0	FALSE	NA	Unchanged
9426	CSF2	COCUL	0	0	12617935	0.5	1	1	0	0	FALSE	NA	Unchanged
9427	AC063976.1	COCUL	0	0	12617935	0.5	1	1	0	0	FALSE	NA	Unchanged
9428	P4HA2-AS1	COCUL	0	-0.000170704	12611945	0.499763	0.0917508	0.214998	0	0.0474721	FALSE	NA	Unchanged
9429	P4HA2	COCUL	0.0204227	-0.0577283	1.10855e+07	0.439275	1.88718020083409e-103	4.33211838299614e-102	3.45576	15.737	FALSE	NA	Unchanged
9430	PDLIM4	COCUL	0.00458061	-0.0507552	1.14215e+07	0.452588	4.08651026070048e-108	9.78952722309804e-107	0.868114	10.3489	FALSE	NA	Unchanged
9431	SLC22A4	COCUL	0.002754	-0.0222826	1.19991e+07	0.475479	1.94622132179967e-53	2.64904101828398e-52	0.550918	5.45929	FALSE	NA	Unchanged
9432	SLC22A5	COCUL	0.0202184	-0.0198582	11974179	0.47449	2.95184844096273e-28	2.59227790031443e-27	3.45576	8.66366	FALSE	NA	Unchanged
9433	AC116366.3	COCUL	0.00690694	0.00167815	12621694	0.500149	0.892884	1	1.23539	1.21054	FALSE	NA	Unchanged
9434	AC116366.2	COCUL	0.000189038	-0.00144671	12583212	0.498624	0.000354568	0.00121677	0.033389	0.308569	FALSE	NA	Unchanged
9435	AC116366.1	COCUL	0.00603789	0.00562392	12731579	0.504503	2.31030770443652e-08	1.05822316022114e-07	1.01836	0.11868	FALSE	NA	Unchanged
9436	IRF1	COCUL	0.199416	0.00593001	1.23147e+07	0.487984	0.0112565	0.0321139	28.7646	33.4204	FALSE	NA	Unchanged
9437	IL5	COCUL	0	0	12617935	0.5	1	1	0	0	FALSE	NA	Unchanged
9438	RAD50	COCUL	0.0360616	-0.00264887	1.2425e+07	0.492355	0.00423439	0.0128504	6.94491	8.61619	FALSE	NA	Unchanged
9439	TH2LCRR	COCUL	0	-8.58062e-05	12614940	0.499881	0.233187	0.456129	0	0.0237361	FALSE	NA	Unchanged
9440	IL13	COCUL	0.000710413	0.000710413	1.26327e+07	0.500584	0.0264565	0.0703758	0.116861	0	FALSE	NA	Unchanged
9441	IL4	COCUL	0	0	12617935	0.5	1	1	0	0	FALSE	NA	Unchanged
9442	AC004039.1	COCUL	0	0	12617935	0.5	1	1	0	0	FALSE	NA	Unchanged
9443	KIF3A	COCUL	0.07233	0.0299791	1.31188e+07	0.519847	3.37247983016897e-10	1.69574555538541e-09	12.571	8.90102	FALSE	NA	Unchanged
9444	CCNI2	COCUL	6.98118940326979e-05	-6.46486e-05	1.26141e+07	0.499846	0.37218	0.680821	0.0166945	0.0474721	FALSE	NA	Unchanged
9445	SEPT8	COCUL	0.024137	-0.0410857	11472977	0.45463	1.13903502096147e-59	1.68881328616294e-58	4.57429	13.7194	FALSE	NA	Unchanged
9446	SOWAHA	COCUL	0	0	12617935	0.5	1	1	0	0	FALSE	NA	Unchanged
9447	AC004775.1	COCUL	0.000909003	0.000909003	1.26369e+07	0.500751	0.0118399	0.0335322	0.15025	0	FALSE	NA	Unchanged
9448	SHROOM1	COCUL	0.0394036	0.0006531	12487077	0.494815	0.0504211	0.126536	7.01169	8.18894	FALSE	NA	Unchanged
9449	GDF9	COCUL	0.00152373	0.00141961	12646542	0.501134	0.00438095	0.0132666	0.250417	0.0237361	FALSE	NA	Unchanged
9450	UQCRQ	COCUL	1.25355	-0.0535075	11880584	0.470782	4.78950396972501e-07	2.03690570804765e-06	91.5192	93.9236	FALSE	NA	Unchanged
9451	LEAP2	COCUL	0.0187921	0.00557037	12732431	0.504537	0.0118243	0.0335322	3.68948	2.80085	FALSE	NA	Unchanged
9452	AFF4	COCUL	0.718844	0.202017	1.55256e+07	0.615221	1.0040390341063e-89	2.06712468544243e-88	73.5893	68.3836	FALSE	NA	Unchanged
9453	AC010240.3	COCUL	0.000247578	0.00020113	12623368	0.500215	0.333328	0.623216	0.066778	0.0237361	FALSE	NA	Unchanged
9454	ZCCHC10	COCUL	0.259482	-0.0399623	11644920	0.461443	1.93782652376199e-13	1.10566223126794e-12	38.8815	49.1574	FALSE	NA	Unchanged
9455	HSPA4	COCUL	0.572413	-0.147429	10437458	0.413596	3.20779166016312e-51	4.21728407285577e-50	65.9933	80.038	FALSE	NA	Unchanged
9456	AC113410.2	COCUL	0	0	12617935	0.5	1	1	0	0	FALSE	NA	Unchanged
9457	AC010307.2	COCUL	0	0	12617935	0.5	1	1	0	0	FALSE	NA	Unchanged
9458	FSTL4	COCUL	0.00793931	-0.0107518	1.23053e+07	0.487613	5.72621559214408e-17	3.71533794794599e-16	1.18531	3.67909	FALSE	NA	Unchanged
9459	AC010307.3	COCUL	0	0	12617935	0.5	1	1	0	0	FALSE	NA	Unchanged
9460	AC010307.4	COCUL	0.000482868	0.000387621	12627580	0.500382	0.146583	0.319472	0.100167	0.0237361	FALSE	NA	Unchanged
9461	AC010608.1	COCUL	0	0	12617935	0.5	1	1	0	0	FALSE	NA	Unchanged
9462	WSPAR	COCUL	0	0	12617935	0.5	1	1	0	0	FALSE	NA	Unchanged
9463	C5orf15	COCUL	0.2693	-0.020175	11951089	0.473575	5.0165617096329e-07	2.13049824765947e-06	40.0167	48.6589	FALSE	NA	Unchanged
9464	VDAC1	COCUL	0.881447	-0.0919611	11411617	0.452198	1.54247703986368e-16	9.84988479873345e-16	80.5175	87.9421	FALSE	NA	Unchanged
9465	AC008608.2	COCUL	0.0127249	0.00490341	12671980	0.502142	0.128117	0.288762	2.17028	1.75647	FALSE	NA	Unchanged
9466	TCF7	COCUL	0.0287297	0.0128422	1.28795e+07	0.510364	5.06391263853348e-07	2.14951907443534e-06	5.24207	3.20437	FALSE	NA	Unchanged
9467	SKP1	COCUL	1.25133	-0.17136	9.98018e+06	0.395476	1.68287095297066e-72	2.92133157457195e-71	93.222	96.2497	FALSE	NA	Unchanged
9468	AC104109.3	COCUL	0	-0.000178913	12611945	0.499763	0.0917508	0.214998	0	0.0474721	FALSE	NA	Unchanged
9469	PPP2CA	COCUL	0.501462	-0.0697306	11502318	0.455792	8.650877158102e-15	5.18928846589921e-14	62.3372	73.3919	FALSE	NA	Unchanged
9470	AC104109.2	COCUL	0.000662082	-0.000450424	12615914	0.49992	0.840502	1	0.15025	0.166152	FALSE	NA	Unchanged
9471	CDKL3	COCUL	0.0439208	0.0164908	1.28272e+07	0.508291	0.000946034	0.00311151	7.2788	5.76786	FALSE	NA	Unchanged
9472	UBE2B	COCUL	0.756581	-0.0875413	1.13893e+07	0.451313	3.87194205833759e-17	2.52837213303205e-16	77.3289	86.0195	FALSE	NA	Unchanged
9473	AC109454.2	COCUL	0.0192918	0.0148917	12943662	0.512907	2.92689732654334e-16	1.8556197077053e-15	3.58932	1.02065	FALSE	NA	Unchanged
9474	CDKN2AIPNL	COCUL	0.0730193	-0.0147208	12027858	0.476618	7.39712032089338e-11	3.83556928451024e-10	12.6878	17.9207	FALSE	NA	Unchanged
9475	AC109454.3	COCUL	0	0	12617935	0.5	1	1	0	0	FALSE	NA	Unchanged
9476	AC005355.1	COCUL	0	0	12617935	0.5	1	1	0	0	FALSE	NA	Unchanged
9477	LINC01843	COCUL	0	0	12617935	0.5	1	1	0	0	FALSE	NA	Unchanged
9478	JADE2	COCUL	0.0988124	0.0353729	13127163	0.520179	2.69373334134748e-08	1.22898148282019e-07	16.6277	13.2447	FALSE	NA	Unchanged
9479	SAR1B	COCUL	0.339453	-0.0620544	1.13468e+07	0.44963	4.51330669655554e-20	3.21647428791075e-19	47.3456	60.4083	FALSE	NA	Unchanged
9480	SEC24A	COCUL	0.21235	-0.0620318	1.1176e+07	0.44286	2.51452161341375e-29	2.26030624150818e-28	33.0718	46.0479	FALSE	NA	Unchanged
9481	CAMLG	COCUL	0.462411	0.208644	1.57743e+07	0.625075	1.50822982949866e-115	3.82335691774196e-114	57.7462	43.793	FALSE	NA	Unchanged
9482	DDX46	COCUL	0.570611	-0.161428	10283780	0.407506	1.70993592507963e-58	2.50208686977838e-57	65.409	79.8006	FALSE	NA	Unchanged
9483	C5orf24	COCUL	0.353196	-0.057435	11452744	0.453828	4.62807257819074e-17	3.01332359012543e-16	48.0801	60.5032	FALSE	NA	Unchanged
9484	TXNDC15	COCUL	0.176294	0.0164416	1.27082e+07	0.503578	0.445952	0.751008	29.2988	30.5008	FALSE	NA	Unchanged
9485	PCBD2	COCUL	0.0912803	-0.0139778	11997214	0.475403	2.61464966105925e-10	1.32063434235851e-09	15.6928	21.3862	FALSE	NA	Unchanged
9486	CATSPER3	COCUL	0.00152993	0.000708713	1.26382e+07	0.500804	0.133204	0.298922	0.350584	0.189888	FALSE	NA	Unchanged
9487	PITX1	COCUL	0.00100095	-0.000649632	12596182	0.499138	0.0890376	0.211708	0.183639	0.356041	FALSE	NA	Unchanged
9488	C5orf66	COCUL	0.00299337	-0.00151154	1.25702e+07	0.498109	0.0319037	0.0837957	0.617696	0.996914	FALSE	NA	Unchanged
9489	AC008406.3	COCUL	0	0	12617935	0.5	1	1	0	0	FALSE	NA	Unchanged
9490	C5orf66-AS1	COCUL	0	0	12617935	0.5	1	1	0	0	FALSE	NA	Unchanged
9491	AC008406.2	COCUL	0	0	12617935	0.5	1	1	0	0	FALSE	NA	Unchanged
9492	AC008406.1	COCUL	0	0	12617935	0.5	1	1	0	0	FALSE	NA	Unchanged
9493	C5orf66-AS2	COCUL	0	0	12617935	0.5	1	1	0	0	FALSE	NA	Unchanged
9494	H2AFY	COCUL	1.14215	-0.102296	1.13012e+07	0.447821	2.42376500494102e-19	1.69385769401359e-18	88.9816	94.0185	FALSE	NA	Unchanged
9495	AC026691.1	COCUL	0.00165348	0.000453455	12628898	0.500434	0.400341	0.681886	0.300501	0.213624	FALSE	NA	Unchanged
9496	DCANP1	COCUL	0.000818105	1.77659822173925e-05	12615941	0.499921	0.842605	1	0.15025	0.166152	FALSE	NA	Unchanged
9497	TIFAB	COCUL	0.115614	-0.0369051	1.17317e+07	0.464881	1.0055138848402e-17	6.68310041018048e-17	17.429	24.9229	FALSE	NA	Unchanged
9498	AC022092.1	COCUL	0.00611838	-0.00217139	12539989	0.496911	0.0087349	0.0253024	1.13523	1.75647	FALSE	NA	Unchanged
9499	NEUROG1	COCUL	0	-0.000153906	12614940	0.499881	0.233187	0.456129	0	0.0237361	FALSE	NA	Unchanged
9500	AC034206.1	COCUL	0	0	12617935	0.5	1	1	0	0	FALSE	NA	Unchanged
9501	CXCL14	COCUL	0.000260212	4.6378409328361e-05	1.26183e+07	0.500013	0.953279	1	0.0500835	0.0474721	FALSE	NA	Unchanged
9502	SLC25A48	COCUL	0.000209247	0.000209247	12622148	0.500167	0.235641	0.456129	0.033389	0	FALSE	NA	Unchanged
9503	LINC01959	COCUL	0	0	12617935	0.5	1	1	0	0	FALSE	NA	Unchanged
9504	IL9	COCUL	0	0	12617935	0.5	1	1	0	0	FALSE	NA	Unchanged
9505	AC002428.2	COCUL	0	0	12617935	0.5	1	1	0	0	FALSE	NA	Unchanged
9506	AC002428.1	COCUL	0	0	12617935	0.5	1	1	0	0	FALSE	NA	Unchanged
9507	LECT2	COCUL	8.87144234141792e-05	-0.000164959	1.26141e+07	0.499846	0.372057	0.680821	0.0166945	0.0474721	FALSE	NA	Unchanged
9508	TGFBI	COCUL	1.32043	-1.24247	3.10168e+06	0.122908	0	2.18758833631094e-305	86.9616	98.8844	TRUE	TGFBI	Down-regulated
9509	SMAD5-AS1	COCUL	0.00125181	-0.000356369	12602539	0.49939	0.254388	0.488282	0.233723	0.356041	FALSE	NA	Unchanged
9510	SMAD5	COCUL	0.348063	0.0333038	1.29311e+07	0.512411	0.0214426	0.0580281	47.379	50.2967	FALSE	NA	Unchanged
9511	SMIM32	COCUL	0	-0.000460708	12611945	0.499763	0.0917508	0.214998	0	0.0474721	FALSE	NA	Unchanged
9512	TRPC7	COCUL	0	0	12617935	0.5	1	1	0	0	FALSE	NA	Unchanged
9513	TRPC7-AS1	COCUL	0	-0.000269221	12611945	0.499763	0.0917508	0.214998	0	0.0474721	FALSE	NA	Unchanged
9514	TRPC7-AS2	COCUL	0	0	12617935	0.5	1	1	0	0	FALSE	NA	Unchanged
9515	AC063980.1	COCUL	0	0	12617935	0.5	1	1	0	0	FALSE	NA	Unchanged
9516	AC112178.1	COCUL	0.000801263	0.000344098	1.26249e+07	0.500277	0.440661	0.742957	0.15025	0.0949442	FALSE	NA	Unchanged
9517	AC109439.2	COCUL	0	-0.000199201	12611945	0.499763	0.0917508	0.214998	0	0.0474721	FALSE	NA	Unchanged
9518	SPOCK1	COCUL	0.000411114	0.000298531	12621260	0.500132	0.508046	0.837958	0.0500835	0.0237361	FALSE	NA	Unchanged
9519	KLHL3	COCUL	0.000966779	6.60351072416044e-05	1.26112e+07	0.499733	0.55726	0.910921	0.183639	0.237361	FALSE	NA	Unchanged
9520	HNRNPA0	COCUL	0.58698	0.129364	14605852	0.578773	1.78963011428309e-43	2.07683788141267e-42	67.6461	65.6302	FALSE	NA	Unchanged
9521	AC106791.2	COCUL	0	0	12617935	0.5	1	1	0	0	FALSE	NA	Unchanged
9522	AC106791.1	COCUL	0.000222085	5.52593996656109e-05	12621259	0.500132	0.508174	0.837958	0.0500835	0.0237361	FALSE	NA	Unchanged
9523	MYOT	COCUL	0	0	12617935	0.5	1	1	0	0	FALSE	NA	Unchanged
9524	PKD2L2	COCUL	0.00128349	9.29562573575471e-05	12615730	0.499913	0.868091	1	0.267112	0.284833	FALSE	NA	Unchanged
9525	FAM13B	COCUL	0.211852	-0.0677083	1.1173e+07	0.442744	1.57828720958938e-29	1.42330186703976e-28	33.0384	45.5732	FALSE	NA	Unchanged
9526	AC113382.1	COCUL	0.000306883	0.000220353	12623366	0.500215	0.333506	0.623216	0.066778	0.0237361	FALSE	NA	Unchanged
9527	AC113382.2	COCUL	0.000121894	0.000121894	1.262e+07	0.500083	0.401776	0.681886	0.0166945	0	FALSE	NA	Unchanged
9528	WNT8A	COCUL	0	0	12617935	0.5	1	1	0	0	FALSE	NA	Unchanged
9529	NME5	COCUL	0.000344145	0.000344145	12626361	0.500334	0.0934539	0.2162	0.066778	0	FALSE	NA	Unchanged
9530	BRD8	COCUL	0.113343	0.0220698	1.27236e+07	0.504187	0.289005	0.550157	18.5977	18.8702	FALSE	NA	Unchanged
9531	KIF20A	COCUL	0.0118273	0.00825924	12792869	0.506932	6.43219216206878e-09	3.03450359729164e-08	2.00334	0.617137	FALSE	NA	Unchanged
9532	CDC23	COCUL	0.129285	-0.00420526	12193401	0.483177	0.000104624	0.000376408	21.8698	26.6081	FALSE	NA	Unchanged
9533	GFRA3	COCUL	9.3079316617585e-05	9.3079316617585e-05	1.262e+07	0.500083	0.401776	0.681886	0.0166945	0	FALSE	NA	Unchanged
9534	CDC25C	COCUL	0.0121422	0.0106209	12862692	0.509699	1.10387428506827e-15	6.87242171387034e-15	2.27045	0.332305	FALSE	NA	Unchanged
9535	FAM53C	COCUL	0.468147	0.321237	1.73816e+07	0.688764	2.40781691134513e-278	1.46557828625577e-276	56.8781	27.7	FALSE	NA	Unchanged
9536	AC104116.1	COCUL	0.00211608	0.00165284	1.26586e+07	0.501612	0.00259675	0.00811419	0.417362	0.0949442	FALSE	NA	Unchanged
9537	KDM3B	COCUL	0.229113	-0.051963	11362791	0.450263	4.80425971563192e-22	3.61429480356355e-21	35.2755	47.6145	FALSE	NA	Unchanged
9538	REEP2	COCUL	0.00336242	0.00228525	12668953	0.502022	0.00268768	0.00838583	0.617696	0.213624	FALSE	NA	Unchanged
9539	EGR1	COCUL	1.84247	1.78714	2.33059e+07	0.923525	0	2.18758833631094e-305	86.7446	8.09399	TRUE	EGR1	Up-regulated
9540	ETF1	COCUL	0.622193	-0.00732697	1.25004e+07	0.495341	0.416558	0.704834	68.0301	75.7655	FALSE	NA	Unchanged
9541	HSPA9	COCUL	0.720445	-0.00196857	12683652	0.502604	0.651474	1	73.7229	79.4208	FALSE	NA	Unchanged
9542	CTNNA1	COCUL	0.461504	-0.368972	7279657	0.288465	3.91786218220079e-299	2.60192597755743e-297	58.6144	85.1175	FALSE	NA	Unchanged
9543	AC034243.1	COCUL	0.000117905	-0.000239668	12611058	0.499727	0.170981	0.367112	0.0166945	0.0712082	FALSE	NA	Unchanged
9544	LRRTM2	COCUL	0.00487863	0.00296815	1.26682e+07	0.50199	0.0221835	0.0598881	0.918197	0.522193	FALSE	NA	Unchanged
9545	SIL1	COCUL	0.336042	0.0341741	12985821	0.514578	0.00663439	0.019616	46.7446	48.7301	FALSE	NA	Unchanged
9546	AC011405.1	COCUL	0.00267004	0.00136494	12646832	0.501145	0.102913	0.235807	0.584307	0.356041	FALSE	NA	Unchanged
9547	MATR3	COCUL	0.00104767	-0.00037627	12606402	0.499543	0.367296	0.678511	0.217028	0.308569	FALSE	NA	Unchanged
9548	SNHG4	COCUL	0.00317123	0.000457136	1.2608e+07	0.499607	0.617748	0.99673	0.584307	0.66461	FALSE	NA	Unchanged
9549	MATR3.1	COCUL	0.0703248	0.00351273	1.25378e+07	0.496824	0.350691	0.650042	12.6711	13.6957	FALSE	NA	Unchanged
9550	PAIP2	COCUL	0.594582	-0.0123523	12439846	0.492943	0.21846	0.456129	68.2638	75.1721	FALSE	NA	Unchanged
9551	AC135457.1	COCUL	0.0013629	-0.000241085	12607947	0.499604	0.494587	0.823076	0.300501	0.379777	FALSE	NA	Unchanged
9552	SLC23A1	COCUL	5.36043967871198e-05	-8.5166e-05	12617046	0.499965	0.802478	1	0.0166945	0.0237361	FALSE	NA	Unchanged
9553	MZB1	COCUL	0.000667966	0.000667966	12634787	0.500668	0.0176532	0.0483349	0.133556	0	FALSE	NA	Unchanged
9554	PROB1	COCUL	0.00274063	4.92482649491264e-05	12607575	0.499589	0.587078	0.954315	0.534224	0.617137	FALSE	NA	Unchanged
9555	SPATA24	COCUL	0.0122041	-0.00578577	12396428	0.491223	2.96313647992388e-07	1.27538079137175e-06	2.25376	4.03513	FALSE	NA	Unchanged
9556	DNAJC18	COCUL	0.0292393	0.00157133	1.26e+07	0.499288	0.75929	1	5.57596	5.76786	FALSE	NA	Unchanged
9557	AC142391.1	COCUL	0	0	12617935	0.5	1	1	0	0	FALSE	NA	Unchanged
9558	ECSCR	COCUL	0.0006524	0.000429657	12625809	0.500312	0.344355	0.641218	0.133556	0.0712082	FALSE	NA	Unchanged
9559	SMIM33	COCUL	0.000436502	0.000162279	1.26225e+07	0.50018	0.494183	0.822808	0.0834725	0.0474721	FALSE	NA	Unchanged
9560	TMEM173	COCUL	0.217126	-0.0240223	11942992	0.473255	7.89097500924474e-08	3.50944861238629e-07	32.9048	40.0902	FALSE	NA	Unchanged
9561	UBE2D2	COCUL	0.698016	-0.0368535	1.21424e+07	0.481158	0.00109779	0.00358917	74.4741	82.1505	FALSE	NA	Unchanged
9562	AC113361.1	COCUL	0.000450854	-0.000879093	1.25806e+07	0.49852	0.00115794	0.00377295	0.0834725	0.379777	FALSE	NA	Unchanged
9563	CXXC5	COCUL	0.20764	-0.0098796	1.21831e+07	0.482767	0.000340239	0.00117035	29.9499	35.1056	FALSE	NA	Unchanged
9564	CXXC5-AS1	COCUL	0.00029753	-0.000339589	12611383	0.49974	0.384419	0.681886	0.066778	0.11868	FALSE	NA	Unchanged
9565	AC008667.1	COCUL	0	0	12617935	0.5	1	1	0	0	FALSE	NA	Unchanged
9566	PSD2-AS1	COCUL	0	0	12617935	0.5	1	1	0	0	FALSE	NA	Unchanged
9567	AC008667.3	COCUL	0	0	12617935	0.5	1	1	0	0	FALSE	NA	Unchanged
9568	AC008667.4	COCUL	0	0	12617935	0.5	1	1	0	0	FALSE	NA	Unchanged
9569	PSD2	COCUL	0.000444294	0.000444294	12622148	0.500167	0.235641	0.456129	0.033389	0	FALSE	NA	Unchanged
9570	NRG2	COCUL	0	0	12617935	0.5	1	1	0	0	FALSE	NA	Unchanged
9571	AC008667.2	COCUL	0	0	12617935	0.5	1	1	0	0	FALSE	NA	Unchanged
9572	MALINC1	COCUL	0.00292879	0.00159132	12640159	0.500881	0.171316	0.367249	0.48414	0.308569	FALSE	NA	Unchanged
9573	PURA	COCUL	0.392851	0.0757155	1.3661e+07	0.541334	3.36324412038994e-14	1.9740371247749e-13	51.7863	49.6558	FALSE	NA	Unchanged
9574	IGIP	COCUL	0.0354487	0.00572125	1.26551e+07	0.501474	0.551005	0.901279	6.52755	6.33753	FALSE	NA	Unchanged
9575	CYSTM1	COCUL	0.364858	0.11839	1.41944e+07	0.562468	2.98786470836334e-32	2.8500286288137e-31	47.1452	40.6124	FALSE	NA	Unchanged
9576	PFDN1	COCUL	0.482069	-0.0722162	1.1495e+07	0.455502	4.41084954959641e-15	2.67942532502018e-14	59.616	71.5167	FALSE	NA	Unchanged
9577	HBEGF	COCUL	1.15116	0.641369	1.83601e+07	0.727541	0	2.18758833631094e-305	78.5476	55.3287	TRUE	HBEGF	Up-regulated
9578	AC008438.2	COCUL	0	0	12617935	0.5	1	1	0	0	FALSE	NA	Unchanged
9579	SLC4A9	COCUL	0.000288903	-2.64204e-05	12615271	0.499894	0.665003	1	0.0500835	0.0712082	FALSE	NA	Unchanged
9580	AC008438.1	COCUL	0.000221229	1.36854131356259e-05	12613166	0.499811	0.395778	0.681886	0.033389	0.0712082	FALSE	NA	Unchanged
9581	ANKHD1	COCUL	0.0861159	0.0270501	1.30448e+07	0.516914	1.4433181885313e-06	5.96500374700712e-06	15.2588	12.3902	FALSE	NA	Unchanged
9582	ANKHD1-EIF4EBP3	COCUL	0.0146709	0.00492954	1.27258e+07	0.504275	0.00687579	0.0202815	2.88815	2.0413	FALSE	NA	Unchanged
9583	SRA1	COCUL	0.462945	0.0425415	13113308	0.51963	0.000450799	0.00153227	57.0618	60.788	FALSE	NA	Unchanged
9584	EIF4EBP3	COCUL	0.013453	0.00579318	12703197	0.503379	0.0190345	0.051888	2.37062	1.709	FALSE	NA	Unchanged
9585	APBB3	COCUL	0.0755441	-0.0342794	11681864	0.462907	8.72853414463941e-24	6.85247139847651e-23	12.6043	20.4367	FALSE	NA	Unchanged
9586	SLC35A4	COCUL	0.188669	-0.0576239	11279430	0.44696	9.76638857333614e-27	8.25674665925252e-26	30.2671	42.3689	FALSE	NA	Unchanged
9587	CD14	COCUL	2.41312	-1.08765	3365469	0.133361	0	2.18758833631094e-305	97.7462	99.8576	TRUE	CD14	Down-regulated
9588	NDUFA2	COCUL	0.954986	-0.184744	10115090	0.400822	1.42395049664626e-65	2.28937927883616e-64	84.591	91.5737	FALSE	NA	Unchanged
9589	TMCO6	COCUL	0.0531641	0.0211574	1.29784e+07	0.514282	2.92191173722137e-07	1.25812139996059e-06	9.46578	6.76478	FALSE	NA	Unchanged
9590	IK	COCUL	0.517387	0.0111455	12746652	0.505101	0.369154	0.680821	62.2871	68.977	FALSE	NA	Unchanged
9591	WDR55	COCUL	0.116117	-0.0171595	1.19815e+07	0.474782	2.49585724870149e-09	1.20388408466778e-08	19.8164	25.8486	FALSE	NA	Unchanged
9592	DND1	COCUL	0.00312071	0.00032598	1.26181e+07	0.500005	0.995343	1	0.617696	0.617137	FALSE	NA	Unchanged
9593	HARS	COCUL	0.122512	-0.0278373	1.17888e+07	0.467145	5.7663265882166e-14	3.35981690610855e-13	21.3189	28.7206	FALSE	NA	Unchanged
9594	HARS2	COCUL	0.0643578	-0.00659443	1.22585e+07	0.485757	2.48828772679086e-05	9.40200470720051e-05	11.5359	14.7876	FALSE	NA	Unchanged
9595	ZMAT2	COCUL	0.390279	-0.0813543	1.11885e+07	0.443357	3.69659405763535e-24	2.92121516269968e-23	52.5543	65.8676	FALSE	NA	Unchanged
9596	PCDHA1	COCUL	0	-0.000280576	12608950	0.499644	0.0388885	0.0999573	0	0.0712082	FALSE	NA	Unchanged
9597	AC005609.5	COCUL	0	-0.00028365	12614940	0.499881	0.233187	0.456129	0	0.0237361	FALSE	NA	Unchanged
9598	PCDHA2	COCUL	0.000347542	0.000347542	1.26243e+07	0.50025	0.14633	0.319472	0.0500835	0	FALSE	NA	Unchanged
9599	PCDHA3	COCUL	7.24285810719716e-05	-0.000104265	1.26141e+07	0.499846	0.37218	0.680821	0.0166945	0.0474721	FALSE	NA	Unchanged
9600	PCDHA4	COCUL	0.00404532	-0.00140683	1.25792e+07	0.498467	0.10865	0.247481	0.784641	1.09186	FALSE	NA	Unchanged
9601	PCDHA5	COCUL	0.00262937	-0.000611335	1.25816e+07	0.498561	0.0719517	0.174598	0.517529	0.807026	FALSE	NA	Unchanged
9602	PCDHA6	COCUL	0.000294197	-0.00032302	12605398	0.499503	0.132166	0.296951	0.066778	0.166152	FALSE	NA	Unchanged
9603	PCDHA7	COCUL	0.000775996	-0.00106434	1.2577e+07	0.498379	0.00246562	0.00772823	0.15025	0.474721	FALSE	NA	Unchanged
9604	PCDHA8	COCUL	0	-0.000101883	12614940	0.499881	0.233187	0.456129	0	0.0237361	FALSE	NA	Unchanged
9605	PCDHA9	COCUL	0.00297451	-0.001152	1.25761e+07	0.498343	0.0569173	0.141546	0.617696	0.949442	FALSE	NA	Unchanged
9606	AC005609.2	COCUL	0	0	12617935	0.5	1	1	0	0	FALSE	NA	Unchanged
9607	PCDHA10	COCUL	0.0117764	-0.00850108	1.23471e+07	0.489269	1.09608201622357e-09	5.38219599708726e-09	2.27045	4.43864	FALSE	NA	Unchanged
9608	AC005609.4	COCUL	0	-8.9878e-05	12614940	0.499881	0.233187	0.456129	0	0.0237361	FALSE	NA	Unchanged
9609	PCDHA11	COCUL	0.000433366	7.16956749567205e-05	12615610	0.499908	0.780115	1	0.100167	0.11868	FALSE	NA	Unchanged
9610	PCDHA12	COCUL	0.00202113	-0.00151626	12580121	0.498502	0.0551542	0.137488	0.48414	0.78329	FALSE	NA	Unchanged
9611	AC005609.3	COCUL	0	0	12617935	0.5	1	1	0	0	FALSE	NA	Unchanged
9612	AC005609.1	COCUL	0	0	12617935	0.5	1	1	0	0	FALSE	NA	Unchanged
9613	PCDHA13	COCUL	0.000312258	-0.000357915	12602409	0.499385	0.0742135	0.179476	0.066778	0.189888	FALSE	NA	Unchanged
9614	PCDHAC1	COCUL	0.00135393	5.88732069747378e-05	12619038	0.500044	0.938058	1	0.317195	0.308569	FALSE	NA	Unchanged
9615	AC010223.1	COCUL	0	0	12617935	0.5	1	1	0	0	FALSE	NA	Unchanged
9616	PCDHAC2	COCUL	0.000174842	-0.00415189	12499368	0.495302	5.45509847061433e-13	3.06095185724382e-12	0.033389	0.973178	FALSE	NA	Unchanged
9617	AC244517.5	COCUL	8.26579631630637e-05	8.26579631630637e-05	1.262e+07	0.500083	0.401776	0.681886	0.0166945	0	FALSE	NA	Unchanged
9618	PCDHB1	COCUL	0.000397189	0.000397189	12626361	0.500334	0.0934539	0.2162	0.066778	0	FALSE	NA	Unchanged
9619	AC244517.9	COCUL	0	0	12617935	0.5	1	1	0	0	FALSE	NA	Unchanged
9620	PCDHB2	COCUL	0.00998805	-0.00842112	12366552	0.490039	3.18585543326316e-09	1.52747990737355e-08	2.05342	4.05887	FALSE	NA	Unchanged
9621	AC244517.2	COCUL	0	0	12617935	0.5	1	1	0	0	FALSE	NA	Unchanged
9622	PCDHB3	COCUL	0.000400079	-0.00143833	12588625	0.498839	0.00901004	0.0260769	0.100167	0.332305	FALSE	NA	Unchanged
9623	AC244517.1	COCUL	0.0017643	0.000129091	12610449	0.499703	0.636849	1	0.367279	0.427249	FALSE	NA	Unchanged
9624	PCDHB4	COCUL	0.000958736	-0.0011187	1.25914e+07	0.498948	0.057295	0.142412	0.217028	0.427249	FALSE	NA	Unchanged
9625	PCDHB5	COCUL	0.00102387	-0.000236443	1.26154e+07	0.499898	0.830357	1	0.217028	0.237361	FALSE	NA	Unchanged
9626	AC244517.11	COCUL	7.38446328198462e-05	-0.000298295	1.26081e+07	0.499609	0.0787425	0.189179	0.0166945	0.0949442	FALSE	NA	Unchanged
9627	PCDHB6	COCUL	0.000171778	-0.000144304	12616157	0.49993	0.723424	1	0.033389	0.0474721	FALSE	NA	Unchanged
9628	AC244517.12	COCUL	0	-0.000355745	12611945	0.499763	0.0917508	0.214998	0	0.0474721	FALSE	NA	Unchanged
9629	PCDHB7	COCUL	0	0	12617935	0.5	1	1	0	0	FALSE	NA	Unchanged
9630	PCDHB8	COCUL	0	0	12617935	0.5	1	1	0	0	FALSE	NA	Unchanged
9631	PCDHB16	COCUL	0.000389809	-0.000479076	1.26045e+07	0.499468	0.138004	0.308455	0.0834725	0.189888	FALSE	NA	Unchanged
9632	AC244517.6	COCUL	0	-6.08875e-05	12614940	0.499881	0.233187	0.456129	0	0.0237361	FALSE	NA	Unchanged
9633	AC244517.4	COCUL	0	0	12617935	0.5	1	1	0	0	FALSE	NA	Unchanged
9634	PCDHB9	COCUL	0.00243515	0.00014097	12604494	0.499467	0.408043	0.691544	0.367279	0.474721	FALSE	NA	Unchanged
9635	AC244517.7	COCUL	0	0	12617935	0.5	1	1	0	0	FALSE	NA	Unchanged
9636	PCDHB10	COCUL	0.000880379	-0.00134025	12577321	0.498391	0.00547783	0.0163739	0.200334	0.522193	FALSE	NA	Unchanged
9637	PCDHB11	COCUL	0.00118215	-0.000198354	1.26118e+07	0.499757	0.661199	1	0.283806	0.332305	FALSE	NA	Unchanged
9638	PCDHB12	COCUL	7.41647541692202e-05	-0.000119457	1.26141e+07	0.499846	0.37218	0.680821	0.0166945	0.0474721	FALSE	NA	Unchanged
9639	PCDHB13	COCUL	0.000390607	-0.00023605	12605407	0.499504	0.132444	0.297436	0.066778	0.166152	FALSE	NA	Unchanged
9640	PCDHB14	COCUL	0.000597548	-0.000927516	12583881	0.498651	0.00663336	0.0196147	0.133556	0.403513	FALSE	NA	Unchanged
9641	AC244517.10	COCUL	0	0	12617935	0.5	1	1	0	0	FALSE	NA	Unchanged
9642	PCDHB15	COCUL	0.000871988	0.00036975	1.26249e+07	0.500277	0.440661	0.742957	0.15025	0.0949442	FALSE	NA	Unchanged
9643	TAF7	COCUL	0.574714	0.0606818	1.34005e+07	0.531011	5.10713936222377e-08	2.29602198297937e-07	64.5409	68.8108	FALSE	NA	Unchanged
9644	SLC25A2	COCUL	8.54179732051701e-05	-0.000691802	12599077	0.499253	0.00792445	0.0231608	0.0166945	0.166152	FALSE	NA	Unchanged
9645	AC005618.1	COCUL	0.000243845	-0.000256287	1.26063e+07	0.499538	0.122073	0.276048	0.0500835	0.142416	FALSE	NA	Unchanged
9646	PCDHGA1	COCUL	0.000953163	0.000640528	12630019	0.500479	0.18186	0.387745	0.166945	0.0712082	FALSE	NA	Unchanged
