## Supplementary material for "SALL1 and neural microenvironmental context specify identity of stem cell derived human microglia-like cells": Table_S3 (part 2 of 3)

### Sheet: DE_day30_cocul_vs_ctrl (continued)
	feature	group	avgExpr	logFC	statistic	auc	pval	padj	pct_in	pct_out	DE	DEG	outcome
9647	PCDHGA2	COCUL	9.6437099777436e-05	9.6437099777436e-05	1.262e+07	0.500083	0.401776	0.681886	0.0166945	0	FALSE	NA	Unchanged
9648	PCDHGA3	COCUL	0	0	12617935	0.5	1	1	0	0	FALSE	NA	Unchanged
9649	PCDHGB1	COCUL	9.1365550709928e-05	-0.00023083	1.26141e+07	0.499846	0.372057	0.680821	0.0166945	0.0474721	FALSE	NA	Unchanged
9650	AC005618.3	COCUL	0	0	12617935	0.5	1	1	0	0	FALSE	NA	Unchanged
9651	PCDHGA4	COCUL	7.9769846887737e-05	-3.75677e-06	12617047	0.499965	0.802696	1	0.0166945	0.0237361	FALSE	NA	Unchanged
9652	PCDHGB2	COCUL	0.000233868	0.000233868	1.26243e+07	0.50025	0.14633	0.319472	0.0500835	0	FALSE	NA	Unchanged
9653	PCDHGA5	COCUL	0.000120169	-0.000158408	12616157	0.49993	0.723424	1	0.033389	0.0474721	FALSE	NA	Unchanged
9654	PCDHGB3	COCUL	4.42456186955741e-05	4.42456186955741e-05	1.262e+07	0.500083	0.401776	0.681886	0.0166945	0	FALSE	NA	Unchanged
9655	PCDHGA6	COCUL	0.000282101	-2.85613e-05	12615270	0.499894	0.664885	1	0.0500835	0.0712082	FALSE	NA	Unchanged
9656	PCDHGA7	COCUL	0	0	12617935	0.5	1	1	0	0	FALSE	NA	Unchanged
9657	PCDHGB4	COCUL	0.000762203	-0.00129505	12576113	0.498343	0.00274559	0.00855857	0.166945	0.498457	FALSE	NA	Unchanged
9658	PCDHGA8	COCUL	0.00208757	-0.00344247	12511708	0.495791	6.78670529870515e-07	2.86377104061366e-06	0.367279	1.21054	FALSE	NA	Unchanged
9659	PCDHGB5	COCUL	0.000275922	-0.00103715	1.25985e+07	0.49923	0.0455748	0.115149	0.0834725	0.237361	FALSE	NA	Unchanged
9660	PCDHGA9	COCUL	0.00026592	-0.00138628	12578436	0.498435	0.000432229	0.00147154	0.066778	0.379777	FALSE	NA	Unchanged
9661	PCDHGB6	COCUL	0.0277193	0.00515275	1.26508e+07	0.501302	0.549911	0.899699	5.00835	4.81842	FALSE	NA	Unchanged
9662	PCDHGA10	COCUL	0.0868364	0.0109099	12634787	0.500668	0.854439	1	15.1586	15.5946	FALSE	NA	Unchanged
9663	PCDHGB7	COCUL	0.00686059	-0.000311544	1.25798e+07	0.498487	0.212819	0.447409	1.35225	1.66152	FALSE	NA	Unchanged
9664	PCDHGA11	COCUL	0.00073966	-0.00185594	1.25591e+07	0.497668	7.29201394006933e-05	0.000265508	0.15025	0.617137	FALSE	NA	Unchanged
9665	AC005618.2	COCUL	0	0	12617935	0.5	1	1	0	0	FALSE	NA	Unchanged
9666	PCDHGA12	COCUL	0.00350478	-0.000689765	1.25924e+07	0.498986	0.237944	0.460271	0.651085	0.854498	FALSE	NA	Unchanged
9667	PCDHGC3	COCUL	0.0211394	-0.00462563	1.24012e+07	0.491412	6.41295278536533e-05	0.000234878	4.05676	5.83907	FALSE	NA	Unchanged
9668	PCDHGC4	COCUL	0.000418402	0.000191748	1.26225e+07	0.50018	0.494088	0.822808	0.0834725	0.0474721	FALSE	NA	Unchanged
9669	PCDHGC5	COCUL	0.000195674	5.11959242067266e-05	12621258	0.500132	0.508302	0.837958	0.0500835	0.0237361	FALSE	NA	Unchanged
9670	DIAPH1	COCUL	0.308011	-0.235242	8938710	0.354207	8.49683767273761e-155	2.87265062367212e-153	42.788	68.17	FALSE	NA	Unchanged
9671	AC008781.2	COCUL	0.000337643	1.02129179772588e-05	12619481	0.500061	0.827727	1	0.0834725	0.0712082	FALSE	NA	Unchanged
9672	AC008781.1	COCUL	0.000261557	0.000191824	12621261	0.500132	0.507919	0.837958	0.0500835	0.0237361	FALSE	NA	Unchanged
9673	HDAC3	COCUL	0.249074	-0.0275025	11860214	0.469974	7.7174706693954e-09	3.62758978710838e-08	38.1135	46.9262	FALSE	NA	Unchanged
9674	RELL2	COCUL	0.0245558	-0.0120855	1.22298e+07	0.484619	1.61202310915651e-10	8.21017935229933e-10	4.79132	7.92784	FALSE	NA	Unchanged
9675	FCHSD1	COCUL	0.0466099	-0.0104586	1.22062e+07	0.483686	4.14074105561666e-08	1.87285466653097e-07	8.21369	11.7019	FALSE	NA	Unchanged
9676	ARAP3	COCUL	0.0274613	-0.0178584	1.20584e+07	0.477829	8.17229169471924e-18	5.45437450462675e-17	5.19199	9.73178	FALSE	NA	Unchanged
9677	AC005753.1	COCUL	0	0	12617935	0.5	1	1	0	0	FALSE	NA	Unchanged
9678	PCDH1	COCUL	0.00395653	0.00133368	12622054	0.500163	0.831876	1	0.601002	0.569665	FALSE	NA	Unchanged
9679	DELE1	COCUL	0.241932	0.0242513	1.28356e+07	0.508624	0.0874367	0.208291	36.9115	38.31	FALSE	NA	Unchanged
9680	PCDH12	COCUL	0.126253	0.090846	1.39954e+07	0.554583	2.63470984280475e-58	3.84520882106117e-57	17.2788	6.88346	FALSE	NA	Unchanged
9681	AC005740.4	COCUL	0.00113616	0.000242882	12614173	0.499851	0.737493	1	0.183639	0.213624	FALSE	NA	Unchanged
9682	RNF14	COCUL	0.171823	-0.0315969	11681488	0.462892	1.05741127698057e-14	6.32147226512912e-14	28.0634	37.2419	FALSE	NA	Unchanged
9683	AC005740.3	COCUL	0	-8.83247e-05	12614940	0.499881	0.233187	0.456129	0	0.0237361	FALSE	NA	Unchanged
9684	GNPDA1	COCUL	0.924741	0.192175	1.52895e+07	0.605862	7.86847859881558e-75	1.40818055094491e-73	81.9032	79.0411	FALSE	NA	Unchanged
9685	NDFIP1	COCUL	0.73587	-0.0848071	11495903	0.455538	1.46725032238089e-14	8.72803144945198e-14	76.4775	84.9988	FALSE	NA	Unchanged
9686	SPRY4	COCUL	0.0408534	-0.0216839	11948504	0.473473	1.29447071876694e-19	9.12441340185071e-19	7.06177	12.5326	FALSE	NA	Unchanged
9687	SPRY4-AS1	COCUL	0.000150982	-0.000609341	12598194	0.499218	0.0129044	0.0363442	0.033389	0.189888	FALSE	NA	Unchanged
9688	FGF1	COCUL	0	-0.000323041	12608950	0.499644	0.0388885	0.0999573	0	0.0712082	FALSE	NA	Unchanged
9689	AC005592.1	COCUL	0	-0.000129329	12614940	0.499881	0.233187	0.456129	0	0.0237361	FALSE	NA	Unchanged
9690	LINC01844	COCUL	0.000100675	0.000100675	1.262e+07	0.500083	0.401776	0.681886	0.0166945	0	FALSE	NA	Unchanged
9691	ARHGAP26	COCUL	0.371254	-0.256807	8768424	0.347459	5.88068485256912e-163	2.10937335385522e-161	49.0651	74.1277	FALSE	NA	Unchanged
9692	ARHGAP26-AS1	COCUL	0.000148567	-9.68231e-05	12613164	0.499811	0.39558	0.681886	0.033389	0.0712082	FALSE	NA	Unchanged
9693	NR3C1	COCUL	0.500504	-0.323192	8.24501e+06	0.326718	1.11834479811015e-201	4.87737943290226e-200	59.7329	82.4828	FALSE	NA	Unchanged
9694	AC016598.1	COCUL	5.92616749701085e-05	5.92616749701085e-05	1.262e+07	0.500083	0.401776	0.681886	0.0166945	0	FALSE	NA	Unchanged
9695	AC016598.2	COCUL	0	0	12617935	0.5	1	1	0	0	FALSE	NA	Unchanged
9696	HMHB1	COCUL	0	0	12617935	0.5	1	1	0	0	FALSE	NA	Unchanged
9697	YIPF5	COCUL	0.211147	-0.0599893	1.11859e+07	0.443256	5.94740911452829e-29	5.31196289968175e-28	32.8881	46.2616	FALSE	NA	Unchanged
9698	KCTD16	COCUL	0.00081822	0.00081822	1.26411e+07	0.500918	0.00538918	0.0161233	0.183639	0	FALSE	NA	Unchanged
9699	AC132803.1	COCUL	0	0	12617935	0.5	1	1	0	0	FALSE	NA	Unchanged
9700	AC137770.1	COCUL	0	0	12617935	0.5	1	1	0	0	FALSE	NA	Unchanged
9701	AC008700.1	COCUL	0	0	12617935	0.5	1	1	0	0	FALSE	NA	Unchanged
9702	PRELID2	COCUL	0.00461247	-0.00416252	1.24886e+07	0.494875	9.4962416024217e-06	3.70417481812072e-05	0.918197	1.94636	FALSE	NA	Unchanged
9703	GRXCR2	COCUL	0	0	12617935	0.5	1	1	0	0	FALSE	NA	Unchanged
9704	SH3RF2	COCUL	5.47935622274074e-05	5.47935622274074e-05	1.262e+07	0.500083	0.401776	0.681886	0.0166945	0	FALSE	NA	Unchanged
9705	PLAC8L1	COCUL	0.00171268	0.00140846	12644768	0.501063	0.0168046	0.0465479	0.283806	0.0712082	FALSE	NA	Unchanged
9706	AC091887.1	COCUL	0	0	12617935	0.5	1	1	0	0	FALSE	NA	Unchanged
9707	LARS	COCUL	0.412043	-0.00777703	12316993	0.488075	0.0312875	0.0822737	52.404	59.1977	FALSE	NA	Unchanged
9708	AC091959.3	COCUL	0.00728775	-0.00460114	12459320	0.493715	4.46135726715737e-06	1.78146207912756e-05	1.36895	2.6347	FALSE	NA	Unchanged
9709	RBM27	COCUL	0.145041	0.0176225	12681480	0.502518	0.565133	0.923207	23.99	25.089	FALSE	NA	Unchanged
9710	AC011396.2	COCUL	0	0	12617935	0.5	1	1	0	0	FALSE	NA	Unchanged
9711	POU4F3	COCUL	0.000180128	7.80626329223354e-06	12621258	0.500132	0.508302	0.837958	0.0500835	0.0237361	FALSE	NA	Unchanged
9712	AC011396.1	COCUL	0	0	12617935	0.5	1	1	0	0	FALSE	NA	Unchanged
9713	TCERG1	COCUL	0.299254	0.0141741	12593123	0.499017	0.851825	1	42.0868	46.1666	FALSE	NA	Unchanged
9714	GPR151	COCUL	0	-0.000314302	12611945	0.499763	0.0917508	0.214998	0	0.0474721	FALSE	NA	Unchanged
9715	AC008728.1	COCUL	0	0	12617935	0.5	1	1	0	0	FALSE	NA	Unchanged
9716	PPP2R2B	COCUL	0.000589889	-0.000491707	1.26087e+07	0.499635	0.343278	0.639959	0.116861	0.189888	FALSE	NA	Unchanged
9717	STK32A-AS1	COCUL	0	0	12617935	0.5	1	1	0	0	FALSE	NA	Unchanged
9718	STK32A	COCUL	0	0	12617935	0.5	1	1	0	0	FALSE	NA	Unchanged
9719	DPYSL3	COCUL	0.00885488	0.00441748	12716608	0.50391	0.000259637	0.000901418	1.46912	0.688346	FALSE	NA	Unchanged
9720	AC011373.1	COCUL	0	0	12617935	0.5	1	1	0	0	FALSE	NA	Unchanged
9721	JAKMIP2-AS1	COCUL	0	0	12617935	0.5	1	1	0	0	FALSE	NA	Unchanged
9722	JAKMIP2	COCUL	0.00907534	-0.0153653	12274559	0.486393	1.35264521301623e-17	8.95656765136001e-17	1.45242	4.17755	FALSE	NA	Unchanged
9723	SPINK1	COCUL	8.23210442172531e-05	-0.00034103	1.26141e+07	0.499846	0.371934	0.680821	0.0166945	0.0474721	FALSE	NA	Unchanged
9724	SCGB3A2	COCUL	0.000273184	0.000273184	1.26243e+07	0.50025	0.14633	0.319472	0.0500835	0	FALSE	NA	Unchanged
9725	C5orf46	COCUL	0	-0.000384346	12605955	0.499525	0.0170778	0.0470282	0	0.0949442	FALSE	NA	Unchanged
9726	AC011352.1	COCUL	0	0	12617935	0.5	1	1	0	0	FALSE	NA	Unchanged
9727	AC011352.3	COCUL	0	0	12617935	0.5	1	1	0	0	FALSE	NA	Unchanged
9728	SPINK5	COCUL	0.00445935	0.00430102	1.27194e+07	0.504021	2.64885584956462e-08	1.20900010183313e-07	0.851419	0.0474721	FALSE	NA	Unchanged
9729	SPINK14	COCUL	0	0	12617935	0.5	1	1	0	0	FALSE	NA	Unchanged
9730	SPINK6	COCUL	0.00427073	-0.531515	6.49252e+06	0.257274	0	2.18758833631094e-305	0.734558	49.0862	TRUE	SPINK6	Down-regulated
9731	MARCOL	COCUL	0	0	12617935	0.5	1	1	0	0	FALSE	NA	Unchanged
9732	SPINK13	COCUL	7.53561506250756e-05	-0.000564828	12599078	0.499253	0.00792776	0.0231644	0.0166945	0.166152	FALSE	NA	Unchanged
9733	AC091948.1	COCUL	0.00103719	-0.00308139	12528559	0.496458	7.54448665633104e-07	3.17434441701205e-06	0.217028	0.925706	FALSE	NA	Unchanged
9734	SPINK7	COCUL	0	0	12617935	0.5	1	1	0	0	FALSE	NA	Unchanged
9735	SPINK9	COCUL	0.000217438	0.000124899	12619154	0.500048	0.779393	1	0.033389	0.0237361	FALSE	NA	Unchanged
9736	FBXO38	COCUL	0.162688	-0.0606599	1.11324e+07	0.441134	1.97699864547685e-34	1.96749497246298e-33	26.6444	39.8291	FALSE	NA	Unchanged
9737	AC114939.1	COCUL	0.000759773	-0.00149897	12570121	0.498105	0.000903686	0.00297749	0.166945	0.545929	FALSE	NA	Unchanged
9738	HTR4	COCUL	0	0	12617935	0.5	1	1	0	0	FALSE	NA	Unchanged
9739	ADRB2	COCUL	0.0946073	0.0164222	1.25982e+07	0.49922	0.82848	1	14.5576	15.4996	FALSE	NA	Unchanged
9740	SH3TC2	COCUL	0.000232739	0.000121239	12619154	0.500048	0.779393	1	0.033389	0.0237361	FALSE	NA	Unchanged
9741	AC116312.1	COCUL	0.000244001	-0.000145879	12615267	0.499894	0.66453	1	0.0500835	0.0712082	FALSE	NA	Unchanged
9742	SH3TC2-DT	COCUL	0.00013687	6.57668894994925e-06	1.26141e+07	0.499846	0.37218	0.680821	0.0166945	0.0474721	FALSE	NA	Unchanged
9743	ABLIM3	COCUL	0.049792	-0.0100932	12181183	0.482693	1.67907360918441e-08	7.75124166618401e-08	8.798	12.5326	FALSE	NA	Unchanged
9744	AC012613.1	COCUL	0	0	12617935	0.5	1	1	0	0	FALSE	NA	Unchanged
9745	AC012613.2	COCUL	0	-9.54451e-05	12614940	0.499881	0.233187	0.456129	0	0.0237361	FALSE	NA	Unchanged
9746	AFAP1L1	COCUL	0.0203363	0.0116057	1.28294e+07	0.508378	1.07758663318272e-06	4.48778101374418e-06	3.68948	2.0413	FALSE	NA	Unchanged
9747	GRPEL2	COCUL	0.0384283	0.000606719	1.24993e+07	0.495299	0.0766634	0.184961	7.07846	8.1652	FALSE	NA	Unchanged
9748	GRPEL2-AS1	COCUL	0	-9.91821e-05	12614940	0.499881	0.233187	0.456129	0	0.0237361	FALSE	NA	Unchanged
9749	PCYOX1L	COCUL	0.133927	0.0889179	14268596	0.565409	9.47239281870997e-68	1.56033944181677e-66	21.7028	9.32827	FALSE	NA	Unchanged
9750	IL17B	COCUL	0.000472686	0.000472686	12630574	0.500501	0.0399086	0.101861	0.100167	0	FALSE	NA	Unchanged
9751	AC131025.1	COCUL	0.000750176	0.000403718	12625805	0.500312	0.3446	0.641354	0.133556	0.0712082	FALSE	NA	Unchanged
9752	CARMN	COCUL	0.00186115	-0.000379547	1.26023e+07	0.499382	0.331304	0.623039	0.350584	0.474721	FALSE	NA	Unchanged
9753	AC131025.2	COCUL	6.78437195924968e-05	6.78437195924968e-05	1.262e+07	0.500083	0.401776	0.681886	0.0166945	0	FALSE	NA	Unchanged
9754	CSNK1A1	COCUL	1.2045	-0.0413464	12248628	0.485366	0.0116718	0.0332328	89.8664	93.1403	FALSE	NA	Unchanged
9755	ARHGEF37	COCUL	0.0195472	0.00846094	12764294	0.5058	0.000589533	0.00198134	3.37229	2.23119	FALSE	NA	Unchanged
9756	PPARGC1B	COCUL	0.1391	-0.0182728	11976541	0.474584	1.10964240323171e-08	5.18100889873106e-08	23.0217	29.1479	FALSE	NA	Unchanged
9757	PDE6A	COCUL	0.00252331	-0.00077284	1.25875e+07	0.498792	0.125138	0.28239	0.517529	0.759554	FALSE	NA	Unchanged
9758	SLC26A2	COCUL	0.189711	-0.172535	9421593	0.373341	1.90469438166965e-134	5.67314743982565e-133	29.8164	53.9995	FALSE	NA	Unchanged
9759	TIGD6	COCUL	0.0242875	-0.0135281	12174158	0.482415	1.90255321759045e-13	1.08646057911712e-12	4.52421	8.11773	FALSE	NA	Unchanged
9760	HMGXB3	COCUL	0.271347	0.0630937	13476141	0.534007	2.36458282852398e-11	1.25281799214909e-10	39.783	36.9808	FALSE	NA	Unchanged
9761	CSF1R	COCUL	1.67519	-0.247348	9493863	0.376205	6.39098520885759e-101	1.43660095130473e-99	94.8581	98.5046	FALSE	NA	Unchanged
9762	PDGFRB	COCUL	0.000258013	-0.000147111	12617372	0.499978	0.932525	1	0.066778	0.0712082	FALSE	NA	Unchanged
9763	CDX1	COCUL	0	0	12617935	0.5	1	1	0	0	FALSE	NA	Unchanged
9764	SLC6A7	COCUL	0.000632656	-4.17791e-05	12610845	0.499719	0.480096	0.802665	0.133556	0.189888	FALSE	NA	Unchanged
9765	CAMK2A	COCUL	0.000889768	-0.00370154	12515359	0.495935	1.86740680239357e-08	8.59817261651229e-08	0.183639	0.996914	FALSE	NA	Unchanged
9766	ARSI	COCUL	0	0	12617935	0.5	1	1	0	0	FALSE	NA	Unchanged
9767	TCOF1	COCUL	0.150176	0.0077107	12476878	0.49441	0.206861	0.43582	24.1569	26.7505	FALSE	NA	Unchanged
9768	CD74	COCUL	1.61265	-0.664828	7.68982e+06	0.304718	3.25984451390326e-248	1.75487424249258e-246	89.4992	96.8194	TRUE	CD74	Down-regulated
9769	NDST1-AS1	COCUL	0.00183867	0.00133436	12648090	0.501195	0.0141538	0.0395971	0.33389	0.0949442	FALSE	NA	Unchanged
9770	NDST1	COCUL	0.0958025	-0.036462	1.15695e+07	0.458453	5.34898114928878e-24	4.21014151102669e-23	17.0284	25.991	FALSE	NA	Unchanged
9771	SYNPO	COCUL	9.86832354895334e-05	-0.000466182	1.26021e+07	0.499371	0.0169668	0.0469071	0.0166945	0.142416	FALSE	NA	Unchanged
9772	AC011383.1	COCUL	0	0	12617935	0.5	1	1	0	0	FALSE	NA	Unchanged
9773	MYOZ3	COCUL	0.00634605	0.0059979	1.27303e+07	0.504454	1.56287746777808e-08	7.23475286602365e-08	0.984975	0.0949442	FALSE	NA	Unchanged
9774	AC008453.1	COCUL	0	0	12617935	0.5	1	1	0	0	FALSE	NA	Unchanged
9775	RBM22	COCUL	0.362752	0.0116498	1.26111e+07	0.49973	0.960591	1	49.4157	55.3762	FALSE	NA	Unchanged
9776	DCTN4	COCUL	0.313053	-0.0928204	10889722	0.431518	3.44686222689715e-36	3.55366939335004e-35	44.808	59.7199	FALSE	NA	Unchanged
9777	SMIM3	COCUL	0.266503	0.0125327	12570298	0.498112	0.711559	1	37.7295	40.8972	FALSE	NA	Unchanged
9778	IRGM	COCUL	0.000709432	0.000595906	12627581	0.500382	0.146541	0.319472	0.100167	0.0237361	FALSE	NA	Unchanged
9779	ZNF300	COCUL	0.00840817	-0.0138652	1.22693e+07	0.486183	1.71028437081228e-16	1.09027784125265e-15	1.71953	4.48611	FALSE	NA	Unchanged
9780	GPX3	COCUL	0.164472	-0.0200872	1.21458e+07	0.48129	2.35594921379855e-05	8.9160262618343e-05	23.389	27.7237	FALSE	NA	Unchanged
9781	TNIP1	COCUL	0.249335	-0.237959	8646940	0.342645	2.87002562816403e-186	1.16531379560975e-184	37.3623	65.5352	FALSE	NA	Unchanged
9782	ANXA6	COCUL	0.374395	0.163719	15139310	0.599912	9.98123940682227e-80	1.87535466233056e-78	49.9332	36.6959	FALSE	NA	Unchanged
9783	AC008641.1	COCUL	0	0	12617935	0.5	1	1	0	0	FALSE	NA	Unchanged
9784	CCDC69	COCUL	0.137752	-0.00700344	1.21891e+07	0.483005	0.000107355	0.000385945	22.6377	27.3914	FALSE	NA	Unchanged
9785	GM2A	COCUL	1.24862	0.215311	15281629	0.605552	5.15620801907546e-74	9.12072281348908e-73	88.4641	86.9214	FALSE	NA	Unchanged
9786	SLC36A3	COCUL	0.000212522	0.000158554	12621261	0.500132	0.507919	0.837958	0.0500835	0.0237361	FALSE	NA	Unchanged
9787	SLC36A2	COCUL	0.00027147	0.00027147	1.26243e+07	0.50025	0.14633	0.319472	0.0500835	0	FALSE	NA	Unchanged
9788	SLC36A1	COCUL	0.169851	-0.284832	7.75936e+06	0.307473	9.14330003428809e-300	6.12071849401105e-298	27.1452	62.7344	FALSE	NA	Unchanged
9789	FAT2	COCUL	0	-0.000285939	12608950	0.499644	0.0388885	0.0999573	0	0.0712082	FALSE	NA	Unchanged
9790	AC011337.1	COCUL	0.0107748	-0.00338898	1.24792e+07	0.494502	0.000335668	0.00115522	1.91987	3.03822	FALSE	NA	Unchanged
9791	AC011374.1	COCUL	0.00172787	0.000655993	1.26238e+07	0.500234	0.650925	1	0.283806	0.237361	FALSE	NA	Unchanged
9792	SPARC	COCUL	0.288697	-0.567119	6132949	0.243025	0	2.18758833631094e-305	31.0851	76.8099	TRUE	SPARC	Down-regulated
9793	CLMAT3	COCUL	0	0	12617935	0.5	1	1	0	0	FALSE	NA	Unchanged
9794	AC011374.2	COCUL	0.00836841	0.00402726	1.26809e+07	0.502495	0.0304984	0.080287	1.53589	1.04439	FALSE	NA	Unchanged
9795	ATOX1	COCUL	1.34115	-0.408192	7280703	0.288506	1.09708865903252e-290	7.02178615393756e-289	92.5543	97.6976	TRUE	ATOX1	Down-regulated
9796	AC091982.1	COCUL	0	-7.45581e-05	12614940	0.499881	0.233187	0.456129	0	0.0237361	FALSE	NA	Unchanged
9797	AC091982.3	COCUL	0.00165191	-0.000367624	1.25981e+07	0.499216	0.206119	0.435398	0.317195	0.474721	FALSE	NA	Unchanged
9798	G3BP1	COCUL	0.692269	-0.331943	8.30682e+06	0.329167	2.72234861031652e-192	1.13418792164963e-190	71.4023	88.2744	FALSE	NA	Unchanged
9799	GLRA1	COCUL	7.61357589445764e-05	7.61357589445764e-05	1.262e+07	0.500083	0.401776	0.681886	0.0166945	0	FALSE	NA	Unchanged
9800	LINC01933	COCUL	7.87651282964626e-05	7.87651282964626e-05	1.262e+07	0.500083	0.401776	0.681886	0.0166945	0	FALSE	NA	Unchanged
9801	NMUR2	COCUL	0	0	12617935	0.5	1	1	0	0	FALSE	NA	Unchanged
9802	LINC01470	COCUL	0.000190058	0.000123983	12619154	0.500048	0.779393	1	0.033389	0.0237361	FALSE	NA	Unchanged
9803	GRIA1	COCUL	0.000211996	0.000211996	12622148	0.500167	0.235641	0.456129	0.033389	0	FALSE	NA	Unchanged
9804	LINC01861	COCUL	0	0	12617935	0.5	1	1	0	0	FALSE	NA	Unchanged
9805	AC091962.1	COCUL	0	0	12617935	0.5	1	1	0	0	FALSE	NA	Unchanged
9806	FAM114A2	COCUL	0.137054	-0.0378355	1.1537e+07	0.457165	5.00201997557753e-21	3.67889793730086e-20	23.1553	33.0881	FALSE	NA	Unchanged
9807	MFAP3	COCUL	0.0209754	-0.0153989	12111644	0.479938	5.57404976918399e-18	3.7366076585827e-17	3.95659	8.04652	FALSE	NA	Unchanged
9808	GALNT10	COCUL	0.142178	-0.00583409	12141867	0.481135	2.08779148528767e-05	7.92982455646409e-05	23.172	28.3408	FALSE	NA	Unchanged
9809	SAP30L-AS1	COCUL	0.00115955	-0.00139746	12576452	0.498356	0.00582856	0.0173758	0.217028	0.545929	FALSE	NA	Unchanged
9810	SAP30L	COCUL	0.0980798	-0.0635301	11005659	0.436112	6.91740921854926e-51	9.04468110610936e-50	17.1786	30.5483	FALSE	NA	Unchanged
9811	HAND1	COCUL	0	-6.59099e-05	12614940	0.499881	0.233187	0.456129	0	0.0237361	FALSE	NA	Unchanged
9812	AC026688.2	COCUL	0	0	12617935	0.5	1	1	0	0	FALSE	NA	Unchanged
9813	LARP1	COCUL	0.519325	0.0782102	1.37305e+07	0.544087	5.67471439008825e-15	3.42978142394629e-14	61.8865	62.3309	FALSE	NA	Unchanged
9814	FAXDC2	COCUL	0.0351329	0.0194214	13029688	0.516316	3.25709920938572e-13	1.84427812399761e-12	6.56093	3.34678	FALSE	NA	Unchanged
9815	CNOT8	COCUL	0.241614	0.0250551	1.2779e+07	0.506381	0.207865	0.437517	37.0451	39.3781	FALSE	NA	Unchanged
9816	GEMIN5	COCUL	0.0586959	0.0048473	12544472	0.497089	0.352546	0.653097	10.4674	11.3458	FALSE	NA	Unchanged
9817	KIF4B	COCUL	0.000341014	0.000341014	1.26243e+07	0.50025	0.14633	0.319472	0.0500835	0	FALSE	NA	Unchanged
9818	SGCD	COCUL	0.000144072	1.49155785982986e-05	12617047	0.499965	0.802696	1	0.0166945	0.0237361	FALSE	NA	Unchanged
9819	AC025434.1	COCUL	0	0	12617935	0.5	1	1	0	0	FALSE	NA	Unchanged
9820	PPP1R2B	COCUL	0.000288988	0.000201339	12621261	0.500132	0.507919	0.837958	0.0500835	0.0237361	FALSE	NA	Unchanged
9821	TIMD4	COCUL	0.0154575	0.00802346	12794197	0.506985	2.13264543576627e-06	8.70341477545985e-06	2.77129	1.37669	FALSE	NA	Unchanged
9822	HAVCR1	COCUL	0.00281479	0.00272373	12678144	0.502386	1.6209078812154e-05	6.21209102047789e-05	0.500835	0.0237361	FALSE	NA	Unchanged
9823	HAVCR2	COCUL	0.659514	0.164224	14967114	0.593089	1.11521302917778e-59	1.65495639701613e-58	70.3339	65.9625	FALSE	NA	Unchanged
9824	AC011377.1	COCUL	7.50460895607901e-05	7.50460895607901e-05	1.262e+07	0.500083	0.401776	0.681886	0.0166945	0	FALSE	NA	Unchanged
9825	MED7	COCUL	0.0884831	-0.0298039	1.17e+07	0.463624	2.41291259866295e-20	1.73843743789384e-19	15.2922	23.1901	FALSE	NA	Unchanged
9826	ITK	COCUL	9.89300797111218e-05	-2.22312e-05	12617047	0.499965	0.802696	1	0.0166945	0.0237361	FALSE	NA	Unchanged
9827	FAM71B	COCUL	0	0	12617935	0.5	1	1	0	0	FALSE	NA	Unchanged
9828	AC010609.1	COCUL	0	0	12617935	0.5	1	1	0	0	FALSE	NA	Unchanged
9829	AC009185.1	COCUL	0	0	12617935	0.5	1	1	0	0	FALSE	NA	Unchanged
9830	CYFIP2	COCUL	0.00237078	-0.000573393	1.26053e+07	0.499501	0.505208	0.837958	0.517529	0.617137	FALSE	NA	Unchanged
9831	FNDC9	COCUL	9.55127254373465e-05	9.55127254373465e-05	1.262e+07	0.500083	0.401776	0.681886	0.0166945	0	FALSE	NA	Unchanged
9832	AC008676.1	COCUL	0.00157625	0.00131199	1.2652e+07	0.501348	0.00308532	0.0095457	0.317195	0.0474721	FALSE	NA	Unchanged
9833	ADAM19	COCUL	0.0968584	0.0202498	12825065	0.508208	0.0179013	0.0489583	14.1903	12.9362	FALSE	NA	Unchanged
9834	NIPAL4	COCUL	0.000944338	0.000363322	12617717	0.499991	0.980047	1	0.116861	0.11868	FALSE	NA	Unchanged
9835	AC106801.1	COCUL	0.000143385	0.000143385	12622148	0.500167	0.235641	0.456129	0.033389	0	FALSE	NA	Unchanged
9836	SOX30	COCUL	0.00037683	6.77152476611221e-05	12620369	0.500096	0.692382	1	0.066778	0.0474721	FALSE	NA	Unchanged
9837	C5orf52	COCUL	6.75958669563467e-05	6.75958669563467e-05	1.262e+07	0.500083	0.401776	0.681886	0.0166945	0	FALSE	NA	Unchanged
9838	THG1L	COCUL	0.0705268	0.0172643	1.28286e+07	0.508347	0.0104941	0.0300349	12.4207	11.1085	FALSE	NA	Unchanged
9839	LSM11	COCUL	0.0289194	0.00570135	12678656	0.502406	0.277618	0.529773	5.29215	4.86589	FALSE	NA	Unchanged
9840	CLINT1	COCUL	0.459625	-0.137754	1.0486e+07	0.415521	3.44972785619804e-50	4.45845752759806e-49	57.98	73.2257	FALSE	NA	Unchanged
9841	AC025437.5	COCUL	0	0	12617935	0.5	1	1	0	0	FALSE	NA	Unchanged
9842	AC025437.4	COCUL	0	0	12617935	0.5	1	1	0	0	FALSE	NA	Unchanged
9843	AC025437.3	COCUL	0	0	12617935	0.5	1	1	0	0	FALSE	NA	Unchanged
9844	AC025437.2	COCUL	0	0	12617935	0.5	1	1	0	0	FALSE	NA	Unchanged
9845	AC025437.1	COCUL	0	0	12617935	0.5	1	1	0	0	FALSE	NA	Unchanged
9846	LINC02227	COCUL	0	0	12617935	0.5	1	1	0	0	FALSE	NA	Unchanged
9847	AC091979.1	COCUL	0	0	12617935	0.5	1	1	0	0	FALSE	NA	Unchanged
9848	AC091979.2	COCUL	0	0	12617935	0.5	1	1	0	0	FALSE	NA	Unchanged
9849	AC091939.1	COCUL	0	0	12617935	0.5	1	1	0	0	FALSE	NA	Unchanged
9850	EBF1	COCUL	0.000419497	0.000419497	12626361	0.500334	0.0934539	0.2162	0.066778	0	FALSE	NA	Unchanged
9851	AC136424.2	COCUL	0	0	12617935	0.5	1	1	0	0	FALSE	NA	Unchanged
9852	AC136424.1	COCUL	0	0	12617935	0.5	1	1	0	0	FALSE	NA	Unchanged
9853	LINC02202	COCUL	0	0	12617935	0.5	1	1	0	0	FALSE	NA	Unchanged
9854	RNF145	COCUL	0.419193	0.148881	14888767	0.589984	2.69861627157457e-61	4.09345058869597e-60	54.5576	45.3833	FALSE	NA	Unchanged
9855	AC134043.1	COCUL	0.000111594	2.22361773850049e-05	12617047	0.499965	0.802696	1	0.0166945	0.0237361	FALSE	NA	Unchanged
9856	LINC01932	COCUL	0	-5.04034e-05	12614940	0.499881	0.233187	0.456129	0	0.0237361	FALSE	NA	Unchanged
9857	UBLCP1	COCUL	0.291984	-0.107463	1.0614e+07	0.420591	1.62599138471383e-48	2.04088694088819e-47	42.8381	59.6962	FALSE	NA	Unchanged
9858	AC008691.1	COCUL	0.00189838	0.00179418	1.26604e+07	0.501683	0.000707586	0.00235965	0.383973	0.0474721	FALSE	NA	Unchanged
9859	IL12B	COCUL	4.99942563910987e-05	4.99942563910987e-05	1.262e+07	0.500083	0.401776	0.681886	0.0166945	0	FALSE	NA	Unchanged
9860	LINC01845	COCUL	0	0	12617935	0.5	1	1	0	0	FALSE	NA	Unchanged
9861	AC008703.1	COCUL	0	0	12617935	0.5	1	1	0	0	FALSE	NA	Unchanged
9862	LINC01847	COCUL	0	0	12617935	0.5	1	1	0	0	FALSE	NA	Unchanged
9863	ADRA1B	COCUL	0	0	12617935	0.5	1	1	0	0	FALSE	NA	Unchanged
9864	TTC1	COCUL	0.364905	-0.0989376	1.08645e+07	0.430518	8.26480156713828e-36	8.46366152545599e-35	50.0668	65.8438	FALSE	NA	Unchanged
9865	PWWP2A	COCUL	0.132927	-0.0404456	11553032	0.457802	3.77932817759408e-21	2.78512653087564e-20	21.9699	31.4977	FALSE	NA	Unchanged
9866	FABP6	COCUL	0.000303736	-0.000175419	12614380	0.499859	0.616724	0.9965	0.066778	0.0949442	FALSE	NA	Unchanged
9867	AC008609.1	COCUL	7.69644439358063e-05	-0.000159335	1.26141e+07	0.499846	0.371934	0.680821	0.0166945	0.0474721	FALSE	NA	Unchanged
9868	CCNJL	COCUL	0.000144723	-0.00913466	12377483	0.490472	2.57294735826116e-26	2.14922810713233e-25	0.0166945	1.92262	FALSE	NA	Unchanged
9869	C1QTNF2	COCUL	5.8109183347246e-05	5.8109183347246e-05	1.262e+07	0.500083	0.401776	0.681886	0.0166945	0	FALSE	NA	Unchanged
9870	ZBED8	COCUL	0.0118638	-0.00899291	1.23233e+07	0.488324	2.89809757511985e-11	1.5306519129822e-10	2.17028	4.53359	FALSE	NA	Unchanged
9871	SLU7	COCUL	0.28408	-0.0253668	11900583	0.471574	8.17388520001601e-08	3.63334343059161e-07	41.2855	50.2967	FALSE	NA	Unchanged
9872	PTTG1	COCUL	0.14815	0.0740909	1.35705e+07	0.537748	5.18393312097157e-25	4.1833192736079e-24	18.3639	11.3933	FALSE	NA	Unchanged
9873	MIR3142HG	COCUL	0.0113869	-0.026057	12013586	0.476052	7.79220420798569e-34	7.68180319598542e-33	2.03673	6.83598	FALSE	NA	Unchanged
9874	ATP10B	COCUL	0.000294845	0.000294845	1.26243e+07	0.50025	0.14633	0.319472	0.0500835	0	FALSE	NA	Unchanged
9875	AC008456.1	COCUL	8.12139064798375e-05	-0.00011746	1.26141e+07	0.499846	0.372057	0.680821	0.0166945	0.0474721	FALSE	NA	Unchanged
9876	AC011363.1	COCUL	5.16335007256915e-05	5.16335007256915e-05	1.262e+07	0.500083	0.401776	0.681886	0.0166945	0	FALSE	NA	Unchanged
9877	LINC02159	COCUL	0	0	12617935	0.5	1	1	0	0	FALSE	NA	Unchanged
9878	GABRB2	COCUL	0.000146296	-0.00113559	12586207	0.498743	0.000729949	0.0024306	0.033389	0.284833	FALSE	NA	Unchanged
9879	GABRA6	COCUL	0	0	12617935	0.5	1	1	0	0	FALSE	NA	Unchanged
9880	AC091944.1	COCUL	0	0	12617935	0.5	1	1	0	0	FALSE	NA	Unchanged
9881	GABRA1	COCUL	0	0	12617935	0.5	1	1	0	0	FALSE	NA	Unchanged
9882	LINC01202	COCUL	0	0	12617935	0.5	1	1	0	0	FALSE	NA	Unchanged
9883	GABRG2	COCUL	8.29093527060711e-05	2.33247308380263e-06	12617047	0.499965	0.802696	1	0.0166945	0.0237361	FALSE	NA	Unchanged
9884	AC113414.1	COCUL	0.000281973	-0.000123092	12615269	0.499894	0.664767	1	0.0500835	0.0712082	FALSE	NA	Unchanged
9885	CCNG1	COCUL	0.482448	0.270634	1.67564e+07	0.663992	5.49875051759828e-199	2.36735680178705e-197	59.7162	38.215	FALSE	NA	Unchanged
9886	NUDCD2	COCUL	0.32954	0.0454891	13160928	0.521517	5.75975333572894e-05	0.00021181	46.4107	47.2822	FALSE	NA	Unchanged
9887	HMMR	COCUL	0.0722736	0.0377604	13025710	0.516159	3.99398251483351e-11	2.09559113864966e-10	7.61269	4.46238	FALSE	NA	Unchanged
9888	HMMR-AS1	COCUL	0	0	12617935	0.5	1	1	0	0	FALSE	NA	Unchanged
9889	MAT2B	COCUL	0.285646	-0.0430829	1.15981e+07	0.459587	3.36674318592935e-14	1.97574510883112e-13	41.6361	52.2905	FALSE	NA	Unchanged
9890	AC008662.1	COCUL	0	0	12617935	0.5	1	1	0	0	FALSE	NA	Unchanged
9891	AC008662.2	COCUL	0	0	12617935	0.5	1	1	0	0	FALSE	NA	Unchanged
9892	AC109466.1	COCUL	8.29093527060711e-05	-0.000912638	12593088	0.499015	0.00175092	0.00557867	0.0166945	0.213624	FALSE	NA	Unchanged
9893	LINC02143	COCUL	0	0	12617935	0.5	1	1	0	0	FALSE	NA	Unchanged
9894	LINC01938	COCUL	0	0	12617935	0.5	1	1	0	0	FALSE	NA	Unchanged
9895	AC008415.1	COCUL	0	0	12617935	0.5	1	1	0	0	FALSE	NA	Unchanged
9896	AC114321.1	COCUL	0	0	12617935	0.5	1	1	0	0	FALSE	NA	Unchanged
9897	LINC01947	COCUL	0	0	12617935	0.5	1	1	0	0	FALSE	NA	Unchanged
9898	AC091819.2	COCUL	0	0	12617935	0.5	1	1	0	0	FALSE	NA	Unchanged
9899	AC091819.1	COCUL	0	0	12617935	0.5	1	1	0	0	FALSE	NA	Unchanged
9900	TENM2	COCUL	0.000379512	0.000293369	12621261	0.500132	0.507919	0.837958	0.0500835	0.0237361	FALSE	NA	Unchanged
9901	AC091820.2	COCUL	0	0	12617935	0.5	1	1	0	0	FALSE	NA	Unchanged
9902	AC091820.1	COCUL	0	0	12617935	0.5	1	1	0	0	FALSE	NA	Unchanged
9903	AC008601.1	COCUL	0	0	12617935	0.5	1	1	0	0	FALSE	NA	Unchanged
9904	AC008708.2	COCUL	0	-0.000328324	12614940	0.499881	0.233187	0.456129	0	0.0237361	FALSE	NA	Unchanged
9905	AC008464.1	COCUL	0.000116027	0.000116027	1.262e+07	0.500083	0.401776	0.681886	0.0166945	0	FALSE	NA	Unchanged
9906	AC008705.1	COCUL	0	0	12617935	0.5	1	1	0	0	FALSE	NA	Unchanged
9907	AC011369.1	COCUL	0	0	12617935	0.5	1	1	0	0	FALSE	NA	Unchanged
9908	AC008637.1	COCUL	0	0	12617935	0.5	1	1	0	0	FALSE	NA	Unchanged
9909	WWC1	COCUL	0.00141348	0.000150989	12627119	0.500364	0.510771	0.841408	0.33389	0.261097	FALSE	NA	Unchanged
9910	RARS	COCUL	0.227043	-0.0939982	10726167	0.425037	5.37455389429681e-47	6.60262961563833e-46	35.4591	51.2224	FALSE	NA	Unchanged
9911	FBLL1	COCUL	0.00119793	0.00111295	12644436	0.50105	0.00641052	0.0189993	0.233723	0.0237361	FALSE	NA	Unchanged
9912	PANK3	COCUL	0.372708	-0.143741	10307918	0.408463	9.43476875962267e-61	1.42404714068508e-59	49.6494	67.1256	FALSE	NA	Unchanged
9913	AC011365.2	COCUL	0	0	12617935	0.5	1	1	0	0	FALSE	NA	Unchanged
9914	SLIT3	COCUL	0.00228567	-0.000291573	12605991	0.499527	0.500261	0.831817	0.450751	0.545929	FALSE	NA	Unchanged
9915	AC011365.1	COCUL	0	-0.000101635	12614940	0.499881	0.233187	0.456129	0	0.0237361	FALSE	NA	Unchanged
9916	AC011389.2	COCUL	0	0	12617935	0.5	1	1	0	0	FALSE	NA	Unchanged
9917	AC011389.1	COCUL	0	0	12617935	0.5	1	1	0	0	FALSE	NA	Unchanged
9918	SPDL1	COCUL	0.079229	-0.00888575	12174947	0.482446	9.51812534899524e-07	3.97532861711833e-06	13.0885	17.1374	FALSE	NA	Unchanged
9919	DOCK2	COCUL	0.600473	-0.243397	9210296	0.364968	9.36912100990481e-122	2.50775403376048e-120	66.9616	84.4766	FALSE	NA	Unchanged
9920	AC008680.1	COCUL	0	-0.000137545	12611945	0.499763	0.0917508	0.214998	0	0.0474721	FALSE	NA	Unchanged
9921	FAM196B	COCUL	0	-0.000492634	12608950	0.499644	0.0388885	0.0999573	0	0.0712082	FALSE	NA	Unchanged
9922	FOXI1	COCUL	0.00268828	0.00268828	12685343	0.502671	2.02093843778384e-06	8.26362269280596e-06	0.534224	0	FALSE	NA	Unchanged
9923	LINC01187	COCUL	0.000720325	0.000720325	1.26285e+07	0.500417	0.0607152	0.149013	0.0834725	0	FALSE	NA	Unchanged
9924	C5orf58	COCUL	0.000846561	0.000637178	12633012	0.500597	0.0829777	0.198312	0.166945	0.0474721	FALSE	NA	Unchanged
9925	LCP2	COCUL	0.708572	0.0746765	1.35764e+07	0.537982	3.49600118400299e-11	1.839198238574e-10	70.2504	72.2051	FALSE	NA	Unchanged
9926	AC034199.1	COCUL	0.00236128	0.00179349	12647593	0.501175	0.033687	0.0881756	0.400668	0.166152	FALSE	NA	Unchanged
9927	LINC01366	COCUL	0.00101733	0.000749188	12630023	0.500479	0.181716	0.387634	0.166945	0.0712082	FALSE	NA	Unchanged
9928	KCNIP1	COCUL	0.00020014	-0.000285148	12607176	0.499574	0.105364	0.240518	0.033389	0.11868	FALSE	NA	Unchanged
9929	KCNMB1	COCUL	0.0180915	-0.0415265	11495964	0.455541	3.86051835841636e-65	6.16543165259847e-64	3.55593	12.4852	FALSE	NA	Unchanged
9930	AC027306.1	COCUL	0.000260657	0.000147064	12621260	0.500132	0.508046	0.837958	0.0500835	0.0237361	FALSE	NA	Unchanged
9931	AC008619.1	COCUL	9.07647224682107e-05	3.78122978483846e-05	12617047	0.499965	0.802696	1	0.0166945	0.0237361	FALSE	NA	Unchanged
9932	AC027312.1	COCUL	0	0	12617935	0.5	1	1	0	0	FALSE	NA	Unchanged
9933	AC008514.1	COCUL	0	0	12617935	0.5	1	1	0	0	FALSE	NA	Unchanged
9934	GABRP	COCUL	0.000209107	0.000209107	1.26243e+07	0.50025	0.14633	0.319472	0.0500835	0	FALSE	NA	Unchanged
9935	RANBP17	COCUL	0.014357	-0.00298036	12507689	0.495631	0.0129561	0.0364686	2.78798	3.67909	FALSE	NA	Unchanged
9936	AC091980.2	COCUL	0	0	12617935	0.5	1	1	0	0	FALSE	NA	Unchanged
9937	TLX3	COCUL	0.00029992	0.00029992	1.26243e+07	0.50025	0.14633	0.319472	0.0500835	0	FALSE	NA	Unchanged
9938	NPM1	COCUL	2.15626	0.619281	20362955	0.806905	0	2.18758833631094e-305	99.0317	95.4901	TRUE	NPM1	Up-regulated
9939	FGF18	COCUL	0.00716233	0.00716233	12773816	0.506177	4.4792656069272e-13	2.52141003566842e-12	1.23539	0	FALSE	NA	Unchanged
9940	AC011410.1	COCUL	0	0	12617935	0.5	1	1	0	0	FALSE	NA	Unchanged
9941	SMIM23	COCUL	0.000199239	0.000199239	12622148	0.500167	0.235641	0.456129	0.033389	0	FALSE	NA	Unchanged
9942	FBXW11	COCUL	0.307171	-0.137789	10161034	0.402643	1.33426991798579e-70	2.26805598121679e-69	44.3573	63.5652	FALSE	NA	Unchanged
9943	STK10	COCUL	0.25021	-0.0459235	11562558	0.458179	8.08048137465224e-16	5.05037615249882e-15	37.2955	47.6145	FALSE	NA	Unchanged
9944	EFCAB9	COCUL	0.000156671	2.34471848496166e-05	12619152	0.500048	0.779746	1	0.033389	0.0237361	FALSE	NA	Unchanged
9945	UBTD2	COCUL	0.0620973	-0.0285882	1.17347e+07	0.465001	4.0975429612299e-23	3.16643769202139e-22	11.2521	18.6565	FALSE	NA	Unchanged
9946	SH3PXD2B	COCUL	0.174875	-0.00612197	1.22063e+07	0.483687	0.000474681	0.00160855	27.1953	32.3048	FALSE	NA	Unchanged
9947	LINC01944	COCUL	0	0	12617935	0.5	1	1	0	0	FALSE	NA	Unchanged
9948	NEURL1B	COCUL	0.000455379	4.95253369945255e-05	12618595	0.500026	0.933798	1	0.100167	0.0949442	FALSE	NA	Unchanged
9949	AC027309.1	COCUL	0	0	12617935	0.5	1	1	0	0	FALSE	NA	Unchanged
9950	AC022217.2	COCUL	0	0	12617935	0.5	1	1	0	0	FALSE	NA	Unchanged
9951	AC022217.3	COCUL	3.52008249256112e-05	3.52008249256112e-05	1.262e+07	0.500083	0.401776	0.681886	0.0166945	0	FALSE	NA	Unchanged
9952	DUSP1	COCUL	1.04	0.962838	21426632	0.849055	0	2.18758833631094e-305	75.4424	14.5265	TRUE	DUSP1	Up-regulated
9953	AC110011.1	COCUL	0	0	12617935	0.5	1	1	0	0	FALSE	NA	Unchanged
9954	ERGIC1	COCUL	0.225045	0.0428175	1.3157e+07	0.52136	1.2495195830323e-05	4.82903754041684e-05	34.424	32.827	FALSE	NA	Unchanged
9955	AC008429.1	COCUL	0.00372623	0.00196998	12658568	0.50161	0.0331655	0.0869056	0.701169	0.379777	FALSE	NA	Unchanged
9956	AC008429.3	COCUL	0.00108991	0.000763774	1.26393e+07	0.500847	0.0278213	0.07365	0.217028	0.0474721	FALSE	NA	Unchanged
9957	ATP6V0E1	COCUL	1.52688	-0.719556	3222501	0.127695	0	2.18758833631094e-305	95.3589	99.6202	TRUE	ATP6V0E1	Down-regulated
9958	CREBRF	COCUL	0.592991	0.189887	14938162	0.591942	6.25631433427501e-61	9.45580307088397e-60	61.3856	52.8127	FALSE	NA	Unchanged
9959	AC008378.1	COCUL	8.32427387461356e-05	8.32427387461356e-05	1.262e+07	0.500083	0.401776	0.681886	0.0166945	0	FALSE	NA	Unchanged
9960	BNIP1	COCUL	0.0584477	0.0106683	1.26917e+07	0.502922	0.337339	0.629516	10.3172	9.96914	FALSE	NA	Unchanged
9961	NKX2-5	COCUL	0	0	12617935	0.5	1	1	0	0	FALSE	NA	Unchanged
9962	STC2	COCUL	0.0141273	0.00999741	1.27739e+07	0.50618	2.20130192265048e-06	8.97486796521418e-06	2.22037	0.996914	FALSE	NA	Unchanged
9963	AC016573.1	COCUL	0.00121991	-0.00114501	1.25837e+07	0.498643	0.0247668	0.0664928	0.250417	0.522193	FALSE	NA	Unchanged
9964	AC008632.1	COCUL	0	-0.000553538	12605955	0.499525	0.0170778	0.0470282	0	0.0949442	FALSE	NA	Unchanged
9965	AC008663.1	COCUL	0.000103948	-9.15418e-05	1.26141e+07	0.499846	0.37218	0.680821	0.0166945	0.0474721	FALSE	NA	Unchanged
9966	AC008663.3	COCUL	0	0	12617935	0.5	1	1	0	0	FALSE	NA	Unchanged
9967	AC008663.2	COCUL	0.000287376	0.000287376	1.26243e+07	0.50025	0.14633	0.319472	0.0500835	0	FALSE	NA	Unchanged
9968	BOD1	COCUL	0.12945	0.00617742	12424801	0.492347	0.0729829	0.176883	21.6528	24.5431	FALSE	NA	Unchanged
9969	LINC01863	COCUL	0	0	12617935	0.5	1	1	0	0	FALSE	NA	Unchanged
9970	LINC01942	COCUL	0	0	12617935	0.5	1	1	0	0	FALSE	NA	Unchanged
9971	LINC01484	COCUL	0	-8.16602e-05	12614940	0.499881	0.233187	0.456129	0	0.0237361	FALSE	NA	Unchanged
9972	LINC01485	COCUL	0	-0.000175725	12611945	0.499763	0.0917508	0.214998	0	0.0474721	FALSE	NA	Unchanged
9973	CPEB4	COCUL	0.796995	0.0572774	13304588	0.527209	2.36587748322976e-06	9.62245925691969e-06	74.6578	78.3765	FALSE	NA	Unchanged
9974	C5orf47	COCUL	0.000553679	0.000322603	12624584	0.500263	0.349193	0.647951	0.100167	0.0474721	FALSE	NA	Unchanged
9975	NSG2	COCUL	0.00138023	0.00138023	1.26453e+07	0.501085	0.00248197	0.00776787	0.217028	0	FALSE	NA	Unchanged
9976	AC113423.1	COCUL	0	0	12617935	0.5	1	1	0	0	FALSE	NA	Unchanged
9977	AC113423.2	COCUL	0	0	12617935	0.5	1	1	0	0	FALSE	NA	Unchanged
9978	AC025752.1	COCUL	0	0	12617935	0.5	1	1	0	0	FALSE	NA	Unchanged
9979	LINC01411	COCUL	0.000310118	0.000195338	12625470	0.500299	0.220607	0.456129	0.0834725	0.0237361	FALSE	NA	Unchanged
9980	AC108112.1	COCUL	0	0	12617935	0.5	1	1	0	0	FALSE	NA	Unchanged
9981	MSX2	COCUL	0.000608834	-0.00240663	12540773	0.496942	2.91597734649776e-07	1.25572737861893e-06	0.100167	0.712082	FALSE	NA	Unchanged
9982	AC113346.2	COCUL	0	0	12617935	0.5	1	1	0	0	FALSE	NA	Unchanged
9983	AC113346.1	COCUL	0	0	12617935	0.5	1	1	0	0	FALSE	NA	Unchanged
9984	LINC01951	COCUL	0	0	12617935	0.5	1	1	0	0	FALSE	NA	Unchanged
9985	AC008413.2	COCUL	0	0	12617935	0.5	1	1	0	0	FALSE	NA	Unchanged
9986	DRD1	COCUL	0	0	12617935	0.5	1	1	0	0	FALSE	NA	Unchanged
9987	SFXN1	COCUL	0.109777	0.0105114	12486975	0.494811	0.190667	0.404645	18.0634	20.1044	FALSE	NA	Unchanged
9988	HRH2	COCUL	0.112557	0.0172895	12716173	0.503893	0.320458	0.604031	18.3639	18.3242	FALSE	NA	Unchanged
9989	CPLX2	COCUL	6.83194688855784e-05	-0.000356313	12611056	0.499727	0.170856	0.367112	0.0166945	0.0712082	FALSE	NA	Unchanged
9990	THOC3	COCUL	0.0852426	-0.00273308	12255789	0.48565	0.00012341	0.000441628	14.8748	18.4429	FALSE	NA	Unchanged
9991	AC138965.1	COCUL	0	0	12617935	0.5	1	1	0	0	FALSE	NA	Unchanged
9992	AC139491.3	COCUL	0	0	12617935	0.5	1	1	0	0	FALSE	NA	Unchanged
9993	AC139491.1	COCUL	0	0	12617935	0.5	1	1	0	0	FALSE	NA	Unchanged
9994	FAM153B	COCUL	0	0	12617935	0.5	1	1	0	0	FALSE	NA	Unchanged
9995	AC139491.7	COCUL	0	0	12617935	0.5	1	1	0	0	FALSE	NA	Unchanged
9996	AC139491.4	COCUL	0	0	12617935	0.5	1	1	0	0	FALSE	NA	Unchanged
9997	SIMC1	COCUL	0.0189413	-0.0196658	1.2004e+07	0.475671	1.18339846844109e-25	9.68019947184815e-25	3.6227	8.54498	FALSE	NA	Unchanged
9998	KIAA1191	COCUL	0.214321	-0.00763833	1.21258e+07	0.4805	8.64937744843593e-05	0.000313197	32.6711	39.6392	FALSE	NA	Unchanged
9999	AC138956.1	COCUL	4.77903412571843e-05	-0.000110464	1.26141e+07	0.499846	0.371934	0.680821	0.0166945	0.0474721	FALSE	NA	Unchanged
10000	AC138956.2	COCUL	5.46487811806406e-05	5.46487811806406e-05	1.262e+07	0.500083	0.401776	0.681886	0.0166945	0	FALSE	NA	Unchanged
10001	ARL10	COCUL	0.0218347	-0.00739957	12340696	0.489014	5.51815312341523e-07	2.3370099691009e-06	4.07346	6.33753	FALSE	NA	Unchanged
10002	NOP16	COCUL	0.0784604	-0.0151874	12061216	0.477939	1.39565951679789e-09	6.81631409267038e-09	13.3556	18.2293	FALSE	NA	Unchanged
10003	HIGD2A	COCUL	1.09128	-0.151158	10442754	0.413806	6.55476606485291e-50	8.42274882310486e-49	89.1653	93.9236	FALSE	NA	Unchanged
10004	CLTB	COCUL	0.35553	-0.191493	9.46074e+06	0.374893	7.08413412312417e-111	1.73421671694407e-109	48.7479	72.0864	FALSE	NA	Unchanged
10005	FAF2	COCUL	0.237427	-0.0201303	1.19879e+07	0.475033	1.20208006752984e-06	4.9913781484234e-06	36.828	44.6713	FALSE	NA	Unchanged
10006	RNF44	COCUL	0.21525	0.00359616	1.23993e+07	0.491335	0.080546	0.19305	33.5726	37.8353	FALSE	NA	Unchanged
10007	CDHR2	COCUL	0	-6.2287e-05	12614940	0.499881	0.233187	0.456129	0	0.0237361	FALSE	NA	Unchanged
10008	GPRIN1	COCUL	0.00123661	-0.0106835	12312963	0.487915	5.34847931929326e-28	4.66642298154155e-27	0.217028	2.6347	FALSE	NA	Unchanged
10009	SNCB	COCUL	0.000367336	0.000271578	12621261	0.500132	0.507919	0.837958	0.0500835	0.0237361	FALSE	NA	Unchanged
10010	EIF4E1B	COCUL	0	0	12617935	0.5	1	1	0	0	FALSE	NA	Unchanged
10011	TSPAN17	COCUL	0.0530156	-0.0320559	11677595	0.462738	4.11829302332255e-28	3.60624833984834e-27	9.76628	17.5409	FALSE	NA	Unchanged
10012	AC113391.1	COCUL	0	0	12617935	0.5	1	1	0	0	FALSE	NA	Unchanged
10013	AC113391.2	COCUL	0	0	12617935	0.5	1	1	0	0	FALSE	NA	Unchanged
10014	LINC01574	COCUL	0	0	12617935	0.5	1	1	0	0	FALSE	NA	Unchanged
10015	UNC5A	COCUL	0	0	12617935	0.5	1	1	0	0	FALSE	NA	Unchanged
10016	HK3	COCUL	0.00694387	-0.0115723	12283654	0.486754	6.29780909654352e-17	4.08146708173674e-16	1.45242	4.10634	FALSE	NA	Unchanged
10017	UIMC1	COCUL	0.0954674	0.0175504	12787827	0.506732	0.0720409	0.174776	16.6778	15.9981	FALSE	NA	Unchanged
10018	ZNF346	COCUL	0.0324654	0.00750035	12706704	0.503518	0.135374	0.303468	6.07679	5.45929	FALSE	NA	Unchanged
10019	FGFR4	COCUL	0.00145774	0.000911569	12636679	0.500743	0.103101	0.236206	0.267112	0.11868	FALSE	NA	Unchanged
10020	NSD1	COCUL	0.346677	0.117183	14359277	0.569003	3.29861948009989e-39	3.58719520504508e-38	47.0785	39.3781	FALSE	NA	Unchanged
10021	RAB24	COCUL	0.0323775	0.000522628	1.24926e+07	0.495033	0.0383515	0.0993153	5.59265	6.69357	FALSE	NA	Unchanged
10022	MXD3	COCUL	0.0281616	0.0142005	1.29086e+07	0.511518	3.77088630062358e-09	1.80205164933476e-08	4.87479	2.58723	FALSE	NA	Unchanged
10023	PRELID1	COCUL	0.827335	-0.410331	7394281	0.293007	1.60979617239148e-279	9.85207007840611e-278	78.1803	93.5913	TRUE	PRELID1	Down-regulated
10024	LMAN2	COCUL	0.665691	-0.0174192	1.24573e+07	0.493635	0.269394	0.515129	72.7713	79.9193	FALSE	NA	Unchanged
10025	RGS14	COCUL	0.0567343	-0.059307	11026647	0.436943	1.90949560634132e-67	3.12698552956422e-66	9.89983	22.929	FALSE	NA	Unchanged
10026	SLC34A1	COCUL	0	0	12617935	0.5	1	1	0	0	FALSE	NA	Unchanged
10027	PFN3	COCUL	0	0	12617935	0.5	1	1	0	0	FALSE	NA	Unchanged
10028	F12	COCUL	0.000911411	0.000544677	12634231	0.500646	0.0936876	0.216502	0.200334	0.0712082	FALSE	NA	Unchanged
10029	GRK6	COCUL	0.110154	-0.00298939	12345189	0.489192	0.0082445	0.0239729	19.2487	22.1695	FALSE	NA	Unchanged
10030	PRR7-AS1	COCUL	0.000909173	0.000813243	12636007	0.500716	0.0299797	0.0790019	0.166945	0.0237361	FALSE	NA	Unchanged
10031	PRR7	COCUL	0.015519	0.014718	12949693	0.513146	3.11277183340324e-24	2.46682754604626e-23	2.77129	0.142416	FALSE	NA	Unchanged
10032	DBN1	COCUL	0.00408154	0.000951964	1.26189e+07	0.500037	0.965126	1	0.717863	0.712082	FALSE	NA	Unchanged
10033	PDLIM7	COCUL	0.0544236	-0.140204	9.44658e+06	0.374331	1.07777125074375e-208	4.87804213325826e-207	9.91653	34.9869	FALSE	NA	Unchanged
10034	AC145098.1	COCUL	0.000161461	-0.000117215	12613164	0.499811	0.39558	0.681886	0.033389	0.0712082	FALSE	NA	Unchanged
10035	DOK3	COCUL	0.089091	-0.0225408	1.19773e+07	0.474614	7.16882297337598e-11	3.72237165011741e-10	15.8264	21.2912	FALSE	NA	Unchanged
10036	DDX41	COCUL	0.126264	0.000863637	1.22974e+07	0.487298	0.00281792	0.00877019	21.0351	24.8754	FALSE	NA	Unchanged
10037	FAM193B	COCUL	0.052241	0.0139614	1.27451e+07	0.505038	0.0752679	0.181829	8.98164	8.21268	FALSE	NA	Unchanged
10038	AC139795.3	COCUL	0.00109387	-0.000246764	12610278	0.499697	0.524587	0.862473	0.200334	0.261097	FALSE	NA	Unchanged
10039	TMED9	COCUL	0.705533	0.0627084	1.36656e+07	0.541517	5.70458619138509e-13	3.19719939315965e-12	73.8063	77.1659	FALSE	NA	Unchanged
10040	B4GALT7	COCUL	0.101524	-0.0111286	12144954	0.481258	3.41491183088286e-06	1.37457168727976e-05	17.9132	22.3831	FALSE	NA	Unchanged
10041	AC139795.2	COCUL	0.013477	0.0108724	12859778	0.509583	6.90454124986093e-14	4.01116411636646e-13	2.4374	0.522193	FALSE	NA	Unchanged
10042	AC138819.1	COCUL	0	0	12617935	0.5	1	1	0	0	FALSE	NA	Unchanged
10043	FAM153A	COCUL	0	0	12617935	0.5	1	1	0	0	FALSE	NA	Unchanged
10044	AC140125.2	COCUL	0	0	12617935	0.5	1	1	0	0	FALSE	NA	Unchanged
10045	AC140125.1	COCUL	0	0	12617935	0.5	1	1	0	0	FALSE	NA	Unchanged
10046	AC140125.3	COCUL	0	0	12617935	0.5	1	1	0	0	FALSE	NA	Unchanged
10047	AC106795.3	COCUL	0	0	12617935	0.5	1	1	0	0	FALSE	NA	Unchanged
10048	AC106795.2	COCUL	0.000389238	4.3741119004829e-05	12615272	0.499894	0.665121	1	0.0500835	0.0712082	FALSE	NA	Unchanged
10049	AC106795.5	COCUL	0.000994327	0.000493152	12634231	0.500646	0.0936876	0.216502	0.200334	0.0712082	FALSE	NA	Unchanged
10050	PROP1	COCUL	0	-7.69796e-05	12614940	0.499881	0.233187	0.456129	0	0.0237361	FALSE	NA	Unchanged
10051	FAM153C	COCUL	5.32988867470422e-05	-4.89494e-05	12617046	0.499965	0.802478	1	0.0166945	0.0237361	FALSE	NA	Unchanged
10052	N4BP3	COCUL	0.000837995	-0.00187284	1.25609e+07	0.497738	4.37035376435627e-05	0.000161905	0.116861	0.569665	FALSE	NA	Unchanged
10053	RMND5B	COCUL	0.0403863	-0.05315	1.12056e+07	0.444035	2.75789500499267e-64	4.35472140665933e-63	7.5626	18.9176	FALSE	NA	Unchanged
10054	NHP2	COCUL	0.433808	0.088042	13894757	0.550596	3.6524024907852e-20	2.61181822464721e-19	54.975	50.8664	FALSE	NA	Unchanged
10055	HNRNPAB	COCUL	0.76124	-0.0502685	11924640	0.472527	1.91277591749478e-06	7.83376220795457e-06	73.8898	81.0349	FALSE	NA	Unchanged
10056	PHYKPL	COCUL	0.128847	-0.0195756	11961558	0.47399	2.61416152294989e-09	1.25872745243217e-08	21.6694	28.056	FALSE	NA	Unchanged
10057	COL23A1	COCUL	0.0681219	-0.119921	9.97495e+06	0.395269	1.1271548190569e-146	3.62440252363667e-145	11.3189	32.5184	FALSE	NA	Unchanged
10058	AC136601.1	COCUL	8.07691452268822e-05	-0.000978613	1.25841e+07	0.49866	0.000185942	0.000654781	0.0166945	0.284833	FALSE	NA	Unchanged
10059	CLK4	COCUL	0.121302	-0.011207	12111063	0.479915	1.99608863505727e-06	8.16798690123849e-06	20.1503	25.2077	FALSE	NA	Unchanged
10060	ZNF354A	COCUL	0.0535594	0.00762194	12658316	0.5016	0.58872	0.956705	9.59933	9.47069	FALSE	NA	Unchanged
10061	ZNF354B	COCUL	0.061717	0.0212232	1.2927e+07	0.512248	4.279022302405e-05	0.000158645	10.6845	8.52124	FALSE	NA	Unchanged
10062	ZFP2	COCUL	0.000770342	-0.000360383	12601838	0.499362	0.141157	0.314686	0.133556	0.261097	FALSE	NA	Unchanged
10063	AC104117.5	COCUL	0	0	12617935	0.5	1	1	0	0	FALSE	NA	Unchanged
10064	ZNF454	COCUL	0.000480042	0.000392681	12627582	0.500382	0.146499	0.319472	0.100167	0.0237361	FALSE	NA	Unchanged
10065	AC104117.3	COCUL	0	0	12617935	0.5	1	1	0	0	FALSE	NA	Unchanged
10066	GRM6	COCUL	0.000198428	6.73337088621414e-05	12619154	0.500048	0.779393	1	0.033389	0.0237361	FALSE	NA	Unchanged
10067	ZNF879	COCUL	0.00996882	-0.00242809	1.24962e+07	0.495177	0.00114454	0.00373727	1.8197	2.80085	FALSE	NA	Unchanged
10068	ZNF354C	COCUL	0.00578647	0.000803373	12610067	0.499688	0.758659	1	1.00167	1.06812	FALSE	NA	Unchanged
10069	ADAMTS2	COCUL	0.000536129	-0.00465695	12476697	0.494403	1.69465676853136e-14	1.00593626023017e-13	0.066778	1.1868	FALSE	NA	Unchanged
10070	AC109479.3	COCUL	0	0	12617935	0.5	1	1	0	0	FALSE	NA	Unchanged
10071	AC109479.1	COCUL	0	0	12617935	0.5	1	1	0	0	FALSE	NA	Unchanged
10072	AC136628.1	COCUL	0	0	12617935	0.5	1	1	0	0	FALSE	NA	Unchanged
10073	AC136628.4	COCUL	0	0	12617935	0.5	1	1	0	0	FALSE	NA	Unchanged
10074	RUFY1	COCUL	0.214963	-0.152688	9.66721e+06	0.383074	1.45362643924526e-110	3.54043017570135e-109	32.9716	56.7766	FALSE	NA	Unchanged
10075	AC136604.2	COCUL	0.000313451	0.000139034	12620374	0.500097	0.691783	1	0.066778	0.0474721	FALSE	NA	Unchanged
10076	HNRNPH1	COCUL	0.875295	0.200011	1.54951e+07	0.61401	1.40227059866949e-86	2.80939972151597e-85	81.2688	77.8068	FALSE	NA	Unchanged
10077	C5orf60	COCUL	7.6174639873888e-05	7.6174639873888e-05	1.262e+07	0.500083	0.401776	0.681886	0.0166945	0	FALSE	NA	Unchanged
10078	AC136604.3	COCUL	0.00539374	0.00250933	12666588	0.501928	0.0359551	0.0936811	1.00167	0.617137	FALSE	NA	Unchanged
10079	CBY3	COCUL	0	0	12617935	0.5	1	1	0	0	FALSE	NA	Unchanged
10080	CANX	COCUL	1.47624	0.0597571	13624457	0.539885	6.35560485970679e-12	3.42857126885711e-11	94.7412	95.1578	FALSE	NA	Unchanged
10081	MAML1	COCUL	0.0973981	-0.0154907	12042603	0.477202	1.20724340694233e-08	5.6249693501017e-08	17.1452	22.4306	FALSE	NA	Unchanged
10082	LTC4S	COCUL	0.353456	-0.365833	7.65217e+06	0.303226	1.1122902221072e-275	6.66142669089843e-274	40.5676	77.1897	FALSE	NA	Unchanged
10083	MGAT4B	COCUL	0.169021	-0.186454	9021208	0.357476	2.47523742225063e-171	9.3379654294085e-170	27.6294	55.4474	FALSE	NA	Unchanged
10084	SQSTM1	COCUL	1.19323	-0.667465	4.91949e+06	0.19494	0	2.18758833631094e-305	89.5492	98.2673	TRUE	SQSTM1	Down-regulated
10085	MRNIP	COCUL	0.0794839	0.0394689	13299024	0.526989	3.87293104472572e-17	2.52852562542362e-16	13.5058	8.47377	FALSE	NA	Unchanged
10086	AC008393.1	COCUL	0.0276198	0.0232989	13048427	0.517059	3.07390009699738e-23	2.38639957067357e-22	4.40735	1.02065	FALSE	NA	Unchanged
10087	TBC1D9B	COCUL	0.251714	-0.0396585	11648445	0.461583	1.57023462833e-13	9.00522041123999e-13	37.8798	47.6383	FALSE	NA	Unchanged
10088	RNF130	COCUL	1.25356	0.0922218	1.41153e+07	0.559333	1.56045838262061e-24	1.24606317229357e-23	92.8548	93.1165	FALSE	NA	Unchanged
10089	AC010285.1	COCUL	0	0	12617935	0.5	1	1	0	0	FALSE	NA	Unchanged
10090	RASGEF1C	COCUL	0.0224965	0.00751593	12685433	0.502675	0.155364	0.337518	3.83973	3.34678	FALSE	NA	Unchanged
10091	MAPK9	COCUL	0.179371	-0.102385	1.03446e+07	0.409918	2.48608356922778e-72	4.30450545920295e-71	28.6311	47.7807	FALSE	NA	Unchanged
10092	AC008610.1	COCUL	0.00278048	0.000955216	12634520	0.500657	0.344419	0.641266	0.534224	0.403513	FALSE	NA	Unchanged
10093	GFPT2	COCUL	0.000623922	0.000302845	12621592	0.500145	0.627364	1	0.100167	0.0712082	FALSE	NA	Unchanged
10094	AC034213.1	COCUL	0	0	12617935	0.5	1	1	0	0	FALSE	NA	Unchanged
10095	CNOT6	COCUL	0.155482	-0.0290366	11743662	0.465356	1.11371092431129e-13	6.42111689522983e-13	25.6928	34.2986	FALSE	NA	Unchanged
10096	SCGB3A1	COCUL	0.000326843	-0.00392571	12512556	0.495824	8.77575521037329e-11	4.53429792397935e-10	0.066778	0.90197	FALSE	NA	Unchanged
10097	FLT4	COCUL	0	0	12617935	0.5	1	1	0	0	FALSE	NA	Unchanged
10098	LINC02222	COCUL	0	0	12617935	0.5	1	1	0	0	FALSE	NA	Unchanged
10099	OR2Y1	COCUL	0	0	12617935	0.5	1	1	0	0	FALSE	NA	Unchanged
10100	MGAT1	COCUL	1.07833	0.113158	14310135	0.567055	6.30662835347725e-31	5.87695753595221e-30	86.7613	88.132	FALSE	NA	Unchanged
10101	LINC00847	COCUL	0.0829965	0.0459596	1.3371e+07	0.529843	1.04390592078172e-20	7.61429246872057e-20	13.6561	8.09399	FALSE	NA	Unchanged
10102	ZFP62	COCUL	0.0475639	-0.0184335	11990130	0.475123	1.53961458188169e-15	9.51808181514248e-15	8.58097	13.8144	FALSE	NA	Unchanged
10103	BTNL8	COCUL	8.45253468162216e-05	-0.0002267	1.26081e+07	0.499609	0.0787728	0.189179	0.0166945	0.0949442	FALSE	NA	Unchanged
10104	BTNL3	COCUL	0	0	12617935	0.5	1	1	0	0	FALSE	NA	Unchanged
10105	BTNL9	COCUL	0.000101426	5.46181663435476e-05	12617047	0.499965	0.802696	1	0.0166945	0.0237361	FALSE	NA	Unchanged
10106	OR2V1	COCUL	0	0	12617935	0.5	1	1	0	0	FALSE	NA	Unchanged
10107	OR2V2	COCUL	0	0	12617935	0.5	1	1	0	0	FALSE	NA	Unchanged
10108	LINC01962	COCUL	0.00152101	0.00109142	12643878	0.501028	0.0275041	0.0729656	0.300501	0.0949442	FALSE	NA	Unchanged
10109	AC008443.5	COCUL	0.0188842	0.0125738	12861582	0.509655	1.10824808930717e-09	5.43954696607402e-09	3.3389	1.42416	FALSE	NA	Unchanged
10110	TRIM7	COCUL	0.00058269	-0.00325427	12520993	0.496159	1.1765567775218e-08	5.4842753585165e-08	0.133556	0.90197	FALSE	NA	Unchanged
10111	AC008443.6	COCUL	0.00116124	-5.15394e-05	12606427	0.499544	0.368335	0.680281	0.217028	0.308569	FALSE	NA	Unchanged
10112	AC008443.4	COCUL	0	0	12617935	0.5	1	1	0	0	FALSE	NA	Unchanged
10113	TRIM41	COCUL	0.0834704	0.0135526	1.26757e+07	0.50229	0.521782	0.858536	14.6411	14.7638	FALSE	NA	Unchanged
10114	AC008443.2	COCUL	0	0	12617935	0.5	1	1	0	0	FALSE	NA	Unchanged
10115	RACK1	COCUL	2.54462	0.766938	2.2401e+07	0.887667	0	2.18758833631094e-305	99.7997	98.1486	TRUE	RACK1	Up-regulated
10116	TRIM52	COCUL	0.10798	0.0534825	1.35336e+07	0.536285	1.35119426642834e-23	1.05657153899449e-22	17.8965	11.3221	FALSE	NA	Unchanged
10117	AC008443.3	COCUL	0.00879342	0.00397077	1.26934e+07	0.502991	0.012553	0.0354537	1.68614	1.09186	FALSE	NA	Unchanged
10118	AC138035.1	COCUL	0.0025626	0.00116789	1.2633e+07	0.500595	0.34922	0.647951	0.450751	0.332305	FALSE	NA	Unchanged
10119	AC138035.2	COCUL	0	0	12617935	0.5	1	1	0	0	FALSE	NA	Unchanged
10120	OR4F3	COCUL	0	0	12617935	0.5	1	1	0	0	FALSE	NA	Unchanged
10121	AL035696.3	COCUL	0	0	12617935	0.5	1	1	0	0	FALSE	NA	Unchanged
10122	AL035696.1	COCUL	0	0	12617935	0.5	1	1	0	0	FALSE	NA	Unchanged
10123	DUSP22	COCUL	0.354954	0.0039463	12473296	0.494269	0.294403	0.559099	49.2487	54.9964	FALSE	NA	Unchanged
10124	IRF4	COCUL	0.011353	-0.0920184	1.05924e+07	0.419734	2.07601568666223e-177	8.06783477396037e-176	1.98664	18.0631	FALSE	NA	Unchanged
10125	EXOC2	COCUL	0.113376	-0.00749539	12183478	0.482784	3.78514283127086e-05	0.000141036	19.7663	24.2108	FALSE	NA	Unchanged
10126	AL031770.1	COCUL	0	0	12617935	0.5	1	1	0	0	FALSE	NA	Unchanged
10127	HUS1B	COCUL	0.00329022	0.00307676	12680610	0.502484	3.96702967831945e-05	0.000147534	0.567613	0.0712082	FALSE	NA	Unchanged
10128	AL357054.4	COCUL	0.00114541	0.00106034	12638116	0.5008	0.0203096	0.0551399	0.183639	0.0237361	FALSE	NA	Unchanged
10129	AL357054.2	COCUL	0	0	12617935	0.5	1	1	0	0	FALSE	NA	Unchanged
10130	AL357054.3	COCUL	0.00020158	0.00020158	12622148	0.500167	0.235641	0.456129	0.033389	0	FALSE	NA	Unchanged
10131	AL392183.1	COCUL	0	0	12617935	0.5	1	1	0	0	FALSE	NA	Unchanged
10132	AL356130.1	COCUL	0	0	12617935	0.5	1	1	0	0	FALSE	NA	Unchanged
10133	AL356130.2	COCUL	0	0	12617935	0.5	1	1	0	0	FALSE	NA	Unchanged
10134	AL033381.2	COCUL	0	0	12617935	0.5	1	1	0	0	FALSE	NA	Unchanged
10135	AL033381.1	COCUL	0	0	12617935	0.5	1	1	0	0	FALSE	NA	Unchanged
10136	FOXQ1	COCUL	0	0	12617935	0.5	1	1	0	0	FALSE	NA	Unchanged
10137	LINC01394	COCUL	0	0	12617935	0.5	1	1	0	0	FALSE	NA	Unchanged
10138	AL034346.1	COCUL	0	0	12617935	0.5	1	1	0	0	FALSE	NA	Unchanged
10139	FOXF2	COCUL	0	0	12617935	0.5	1	1	0	0	FALSE	NA	Unchanged
10140	AL512329.2	COCUL	0	0	12617935	0.5	1	1	0	0	FALSE	NA	Unchanged
10141	FOXCUT	COCUL	0	0	12617935	0.5	1	1	0	0	FALSE	NA	Unchanged
10142	FOXC1	COCUL	0.000918791	-0.00572988	12466518	0.494	7.02870942962192e-13	3.92423600550458e-12	0.200334	1.40043	FALSE	NA	Unchanged
10143	GMDS	COCUL	0.0299642	0.0126571	12853541	0.509336	1.67974158627804e-05	6.43022181492901e-05	5.64274	3.8215	FALSE	NA	Unchanged
10144	GMDS-DT	COCUL	0.0502003	0.0166862	12877365	0.51028	0.000246474	0.000857849	9.24875	7.38191	FALSE	NA	Unchanged
10145	AL031768.1	COCUL	0.00072332	9.71802078215418e-05	1.26189e+07	0.500039	0.919049	1	0.15025	0.142416	FALSE	NA	Unchanged
10146	LINC01600	COCUL	0	0	12617935	0.5	1	1	0	0	FALSE	NA	Unchanged
10147	LINC02521	COCUL	0	0	12617935	0.5	1	1	0	0	FALSE	NA	Unchanged
10148	MYLK4	COCUL	0.00254843	-0.00180359	12556304	0.497558	0.00325422	0.0100322	0.48414	0.973178	FALSE	NA	Unchanged
10149	WRNIP1	COCUL	0.101223	-0.0244002	1.1778e+07	0.466716	6.61208412043784e-16	4.1441987895953e-15	17.6962	25.3026	FALSE	NA	Unchanged
10150	SERPINB1	COCUL	0.601863	-0.330831	8.14982e+06	0.322946	1.63060527637532e-207	7.33072919022459e-206	66.3439	87.4674	FALSE	NA	Unchanged
10151	SERPINB9P1	COCUL	0.00966825	0.00878894	12820758	0.508037	7.64025380305433e-14	4.42936615465577e-13	1.8197	0.213624	FALSE	NA	Unchanged
10152	SERPINB9	COCUL	0.458607	0.124272	1.40638e+07	0.557293	9.78894706106048e-26	8.03479457987876e-25	52.8214	49.5134	FALSE	NA	Unchanged
10153	AL133351.2	COCUL	0	0	12617935	0.5	1	1	0	0	FALSE	NA	Unchanged
10154	SERPINB6	COCUL	0.798228	0.0966313	14172961	0.56162	1.57903094716519e-26	1.32725663924878e-25	79.3155	80.5364	FALSE	NA	Unchanged
10155	LINC01011	COCUL	0.0239818	0.00790112	12718242	0.503975	0.0419536	0.106586	4.2404	3.4892	FALSE	NA	Unchanged
10156	NQO2	COCUL	0.343605	0.0217423	12720634	0.50407	0.452231	0.761086	47.3122	52.1718	FALSE	NA	Unchanged
10157	AL133351.1	COCUL	0.00212553	-0.000116101	12619373	0.500057	0.924908	1	0.367279	0.356041	FALSE	NA	Unchanged
10158	AL031963.2	COCUL	0	-0.000126636	12614940	0.499881	0.233187	0.456129	0	0.0237361	FALSE	NA	Unchanged
10159	RIPK1	COCUL	0.186025	-0.00632812	12224647	0.484416	0.0011782	0.00383375	29.9165	34.8445	FALSE	NA	Unchanged
10160	AL031963.3	COCUL	0.00407659	-0.00234805	1.25454e+07	0.497124	0.00386407	0.0117799	0.751252	1.32922	FALSE	NA	Unchanged
10161	BPHL	COCUL	0.105646	0.0675306	13886627	0.550273	8.4035455103009e-47	1.02935759431874e-45	17.8965	8.40256	FALSE	NA	Unchanged
10162	AL031963.1	COCUL	0.000184944	-0.000301903	12607177	0.499574	0.105396	0.240518	0.033389	0.11868	FALSE	NA	Unchanged
10163	TUBB2A	COCUL	0.0714034	-0.053394	11293257	0.447508	2.55073987146048e-45	3.0508813769273e-44	11.6194	22.5018	FALSE	NA	Unchanged
10164	LINC02525	COCUL	0.000287466	0.000287466	12622148	0.500167	0.235641	0.456129	0.033389	0	FALSE	NA	Unchanged
10165	TUBB2B	COCUL	0.0172475	0.0171588	12947827	0.513072	8.91764866155814e-26	7.33219173354589e-25	2.63773	0.0237361	FALSE	NA	Unchanged
10166	PSMG4	COCUL	0.105631	0.0238475	1.28303e+07	0.508416	0.0281738	0.074542	17.7462	16.9001	FALSE	NA	Unchanged
10167	SLC22A23	COCUL	0.0941827	0.0558039	1.37137e+07	0.54342	3.85591072849403e-38	4.12370963049211e-37	16.177	7.85663	FALSE	NA	Unchanged
10168	AL445309.1	COCUL	0.000593837	0.000593837	12630574	0.500501	0.0399086	0.101861	0.100167	0	FALSE	NA	Unchanged
10169	AL138881.1	COCUL	0	0	12617935	0.5	1	1	0	0	FALSE	NA	Unchanged
10170	PXDC1	COCUL	0.434902	0.0542315	13239844	0.524644	8.18740791109065e-06	3.20632048718074e-05	53.6227	55.8272	FALSE	NA	Unchanged
10171	AL391422.3	COCUL	0.0349399	0.0137763	12841981	0.508878	0.000112471	0.00040373	6.22705	4.53359	FALSE	NA	Unchanged
10172	FAM50B	COCUL	0.000353726	-0.000582527	12596420	0.499147	0.0219818	0.0593914	0.066778	0.237361	FALSE	NA	Unchanged
10173	AL590004.3	COCUL	0	0	12617935	0.5	1	1	0	0	FALSE	NA	Unchanged
10174	AL590004.4	COCUL	7.46978082994793e-05	7.46978082994793e-05	1.262e+07	0.500083	0.401776	0.681886	0.0166945	0	FALSE	NA	Unchanged
10175	AL138831.2	COCUL	0.000302353	0.000302353	1.26243e+07	0.50025	0.14633	0.319472	0.0500835	0	FALSE	NA	Unchanged
10176	AL138831.1	COCUL	0	-8.30571e-05	12614940	0.499881	0.233187	0.456129	0	0.0237361	FALSE	NA	Unchanged
10177	PRPF4B	COCUL	0.564273	-0.0215232	1.22839e+07	0.486762	0.0204573	0.0554959	65.1753	72.7273	FALSE	NA	Unchanged
10178	FAM217A	COCUL	0	0	12617935	0.5	1	1	0	0	FALSE	NA	Unchanged
10179	C6orf201	COCUL	0	0	12617935	0.5	1	1	0	0	FALSE	NA	Unchanged
10180	ECI2	COCUL	0.242586	0.107723	14384849	0.570016	3.58093315964878e-48	4.46790685670762e-47	36.4942	25.3501	FALSE	NA	Unchanged
10181	AL136309.4	COCUL	0	0	12617935	0.5	1	1	0	0	FALSE	NA	Unchanged
10182	AL136309.2	COCUL	0.000440246	0.00025502	12624586	0.500264	0.349048	0.647951	0.100167	0.0474721	FALSE	NA	Unchanged
10183	AL136309.3	COCUL	0	0	12617935	0.5	1	1	0	0	FALSE	NA	Unchanged
10184	AL162718.1	COCUL	0	0	12617935	0.5	1	1	0	0	FALSE	NA	Unchanged
10185	AL159166.1	COCUL	0	0	12617935	0.5	1	1	0	0	FALSE	NA	Unchanged
10186	LINC02533	COCUL	0.000241657	-0.000202433	12616158	0.49993	0.723573	1	0.033389	0.0474721	FALSE	NA	Unchanged
10187	AL034376.2	COCUL	0	0	12617935	0.5	1	1	0	0	FALSE	NA	Unchanged
10188	AL034376.1	COCUL	0	0	12617935	0.5	1	1	0	0	FALSE	NA	Unchanged
10189	CDYL	COCUL	0.175479	-0.0898443	10648379	0.421954	1.27908435054521e-55	1.79564382371642e-54	28.6477	45.3833	FALSE	NA	Unchanged
10190	AL356747.1	COCUL	0	0	12617935	0.5	1	1	0	0	FALSE	NA	Unchanged
10191	AL022725.1	COCUL	0	-0.000153217	12614940	0.499881	0.233187	0.456129	0	0.0237361	FALSE	NA	Unchanged
10192	RPP40	COCUL	0.0143315	0.000491092	1.25324e+07	0.496612	0.0415461	0.105599	2.52087	3.2281	FALSE	NA	Unchanged
10193	AL359643.3	COCUL	0.00312569	0.000590523	12617794	0.499994	0.994123	1	0.567613	0.569665	FALSE	NA	Unchanged
10194	AL359643.2	COCUL	0.000676767	0.000387747	12623701	0.500228	0.467723	0.784533	0.116861	0.0712082	FALSE	NA	Unchanged
10195	PPP1R3G	COCUL	0.0109231	0.00718253	12740266	0.504848	3.40775110726823e-05	0.000127356	1.76962	0.807026	FALSE	NA	Unchanged
10196	LYRM4	COCUL	0.194641	0.0913907	1.41891e+07	0.562258	3.13364762481092e-43	3.61528290474402e-42	31.0017	20.4605	FALSE	NA	Unchanged
10197	FARS2	COCUL	0.0445546	0.00573842	1.25975e+07	0.499191	0.771504	1	8.21369	8.56872	FALSE	NA	Unchanged
10198	AL021328.1	COCUL	0	0	12617935	0.5	1	1	0	0	FALSE	NA	Unchanged
10199	AL022097.1	COCUL	0.000155281	-0.000626332	12607170	0.499573	0.105169	0.240467	0.033389	0.11868	FALSE	NA	Unchanged
10200	AL136307.1	COCUL	0.000246246	0.000153656	12621260	0.500132	0.508046	0.837958	0.0500835	0.0237361	FALSE	NA	Unchanged
10201	NRN1	COCUL	0.0213049	-0.117742	9.88161e+06	0.39157	3.68707213023606e-234	1.8792860958033e-232	3.3389	25.184	FALSE	NA	Unchanged
10202	F13A1	COCUL	0.849853	-1.50212	3.10298e+06	0.122959	0	2.18758833631094e-305	57.5459	97.6264	TRUE	F13A1	Down-regulated
10203	LY86-AS1	COCUL	0.00095959	-0.00296783	12538098	0.496836	8.90527091154288e-07	3.72632533788303e-06	0.15025	0.78329	FALSE	NA	Unchanged
10204	LY86	COCUL	0.732992	0.08582	1.38292e+07	0.547996	7.77617784766895e-17	5.02693625009871e-16	74.0067	76.169	FALSE	NA	Unchanged
10205	AL031123.2	COCUL	0.00586711	0.00362572	12684631	0.502643	0.00287992	0.008954	1.00167	0.474721	FALSE	NA	Unchanged
10206	AL031123.1	COCUL	0.00129332	7.37051356217199e-05	1.26196e+07	0.500065	0.895666	1	0.250417	0.237361	FALSE	NA	Unchanged
10207	AL136361.1	COCUL	0.000340149	0.000196242	12620373	0.500097	0.691902	1	0.066778	0.0474721	FALSE	NA	Unchanged
10208	AL158817.1	COCUL	0	0	12617935	0.5	1	1	0	0	FALSE	NA	Unchanged
10209	AL139390.1	COCUL	0	0	12617935	0.5	1	1	0	0	FALSE	NA	Unchanged
10210	RREB1	COCUL	0.375525	0.00672293	1.25884e+07	0.498831	0.831288	1	50.7513	55.2338	FALSE	NA	Unchanged
10211	SSR1	COCUL	0.926759	0.0214377	1.30697e+07	0.517903	0.00200005	0.00633646	82.788	86.2806	FALSE	NA	Unchanged
10212	AL139095.4	COCUL	0.00101838	-0.00246456	12548291	0.49724	1.81130305301663e-05	6.91490970883002e-05	0.183639	0.735818	FALSE	NA	Unchanged
10213	CAGE1	COCUL	0.00129545	0.000632356	12622270	0.500172	0.691923	1	0.200334	0.166152	FALSE	NA	Unchanged
10214	RIOK1	COCUL	0.127811	0.0135428	12565640	0.497928	0.617144	0.9965	20.4841	22.122	FALSE	NA	Unchanged
10215	AL031058.1	COCUL	0	-9.56752e-05	12614940	0.499881	0.233187	0.456129	0	0.0237361	FALSE	NA	Unchanged
10216	DSP	COCUL	0.000138666	-0.00054614	12604176	0.499455	0.0527092	0.131972	0.033389	0.142416	FALSE	NA	Unchanged
10217	SNRNP48	COCUL	0.15086	0.000412527	12302810	0.487513	0.00539411	0.0161366	24.4741	28.6019	FALSE	NA	Unchanged
10218	BMP6	COCUL	0.00482362	0.00159879	12640438	0.500892	0.302336	0.573125	0.81803	0.640873	FALSE	NA	Unchanged
10219	TXNDC5	COCUL	0.00805309	0.00163606	12632732	0.500586	0.630253	1	1.53589	1.42416	FALSE	NA	Unchanged
10220	BLOC1S5-TXNDC5	COCUL	0	0	12617935	0.5	1	1	0	0	FALSE	NA	Unchanged
10221	BLOC1S5	COCUL	0.115645	0.0135141	12650134	0.501276	0.753781	1	19.8664	20.5792	FALSE	NA	Unchanged
10222	EEF1E1-BLOC1S5	COCUL	0	0	12617935	0.5	1	1	0	0	FALSE	NA	Unchanged
10223	EEF1E1	COCUL	0.111003	-0.0519378	11315478	0.448389	9.85085443337377e-33	9.50181064096893e-32	19.1653	30.2872	FALSE	NA	Unchanged
10224	AL359378.1	COCUL	0	0	12617935	0.5	1	1	0	0	FALSE	NA	Unchanged
10225	SLC35B3	COCUL	0.0658769	-0.0565731	11161579	0.44229	3.04576690024828e-53	4.13056733928535e-52	11.6361	23.5462	FALSE	NA	Unchanged
10226	AL137220.1	COCUL	0	0	12617935	0.5	1	1	0	0	FALSE	NA	Unchanged
10227	TFAP2A	COCUL	0.000746879	-0.0122234	1.22956e+07	0.487226	2.51733814781588e-31	2.36091965328437e-30	0.15025	2.70591	FALSE	NA	Unchanged
10228	AL138885.3	COCUL	0.00115386	-0.00788404	12403728	0.491512	4.2224075200599e-19	2.92524485452942e-18	0.200334	1.89888	FALSE	NA	Unchanged
10229	TFAP2A-AS1	COCUL	5.28125908505811e-05	-0.000773402	1.25961e+07	0.499134	0.00371396	0.0113483	0.0166945	0.189888	FALSE	NA	Unchanged
10230	AL138885.2	COCUL	0	-0.000337201	12614940	0.499881	0.233187	0.456129	0	0.0237361	FALSE	NA	Unchanged
10231	LINC00518	COCUL	0	0	12617935	0.5	1	1	0	0	FALSE	NA	Unchanged
10232	MIR5689HG	COCUL	0	-0.000147906	12614940	0.499881	0.233187	0.456129	0	0.0237361	FALSE	NA	Unchanged
10233	LINC02522	COCUL	0	0	12617935	0.5	1	1	0	0	FALSE	NA	Unchanged
10234	GCNT2	COCUL	0.0401139	0.0160204	12881492	0.510444	2.78513286099118e-05	0.000104811	7.37896	5.41182	FALSE	NA	Unchanged
10235	AL139039.3	COCUL	0.000203615	0.00010209	12619154	0.500048	0.779393	1	0.033389	0.0237361	FALSE	NA	Unchanged
10236	C6orf52	COCUL	0.00965693	-0.00338388	1.24803e+07	0.494545	0.000200547	0.00070414	1.71953	2.82459	FALSE	NA	Unchanged
10237	PAK1IP1	COCUL	0.164004	0.00329496	1.23231e+07	0.488316	0.0103575	0.0296746	25.5259	29.9312	FALSE	NA	Unchanged
10238	TMEM14C	COCUL	1.23366	0.145514	1.4876e+07	0.58948	1.20787710006357e-53	1.6500929605675e-52	91.6027	91.3601	FALSE	NA	Unchanged
10239	AL024498.1	COCUL	0.000981036	-0.000124451	12608175	0.499613	0.406964	0.689994	0.183639	0.261097	FALSE	NA	Unchanged
10240	TMEM14B	COCUL	0.671834	-0.11243	1.09736e+07	0.434843	1.43179907464727e-29	1.29363354971768e-28	72.4207	83.8595	FALSE	NA	Unchanged
10241	AL024498.2	COCUL	0	0	12617935	0.5	1	1	0	0	FALSE	NA	Unchanged
10242	MAK	COCUL	0.00169888	-2.59177e-05	12619361	0.500057	0.925533	1	0.367279	0.356041	FALSE	NA	Unchanged
10243	GCM2	COCUL	0.00011094	0.00011094	1.262e+07	0.500083	0.401776	0.681886	0.0166945	0	FALSE	NA	Unchanged
10244	AL357497.1	COCUL	0.00096006	0.000870689	12631795	0.500549	0.0657685	0.160632	0.133556	0.0237361	FALSE	NA	Unchanged
10245	SYCP2L	COCUL	0.000865054	-0.000541119	12604280	0.499459	0.276364	0.52753	0.200334	0.308569	FALSE	NA	Unchanged
10246	ELOVL2	COCUL	0.000223183	0.000223183	12626361	0.500334	0.0934539	0.2162	0.066778	0	FALSE	NA	Unchanged
10247	ELOVL2-AS1	COCUL	0	0	12617935	0.5	1	1	0	0	FALSE	NA	Unchanged
10248	SMIM13	COCUL	0.0829658	-0.0475641	1.1299e+07	0.447735	3.34439367780543e-39	3.63579498107743e-38	14.6077	25.7299	FALSE	NA	Unchanged
10249	ERVFRD-1	COCUL	0	0	12617935	0.5	1	1	0	0	FALSE	NA	Unchanged
10250	AL139807.1	COCUL	0	0	12617935	0.5	1	1	0	0	FALSE	NA	Unchanged
10251	NEDD9	COCUL	0.111332	0.00857906	12577818	0.49841	0.686224	1	18.1302	19.1313	FALSE	NA	Unchanged
10252	AL445430.1	COCUL	0	-0.000126113	12614940	0.499881	0.233187	0.456129	0	0.0237361	FALSE	NA	Unchanged
10253	AL445430.2	COCUL	0	0	12617935	0.5	1	1	0	0	FALSE	NA	Unchanged
10254	TMEM170B	COCUL	0.187889	-0.0857369	1.07898e+07	0.42756	6.07795652518621e-48	7.56934667440382e-47	29.4825	44.8849	FALSE	NA	Unchanged
10255	AL357518.1	COCUL	0	0	12617935	0.5	1	1	0	0	FALSE	NA	Unchanged
10256	ADTRP	COCUL	0.0149072	0.0100271	1.28058e+07	0.507445	9.23827971470019e-08	4.09724180205785e-07	2.57095	1.09186	FALSE	NA	Unchanged
10257	AL022724.1	COCUL	0	0	12617935	0.5	1	1	0	0	FALSE	NA	Unchanged
10258	AL157373.1	COCUL	0	0	12617935	0.5	1	1	0	0	FALSE	NA	Unchanged
10259	AL157373.2	COCUL	0.00231527	0.00192542	12652328	0.501363	0.0071747	0.0211241	0.367279	0.0949442	FALSE	NA	Unchanged
10260	HIVEP1	COCUL	0.339212	0.108087	14040655	0.556377	1.5839955407999e-27	1.3632035526648e-26	44.0568	37.4792	FALSE	NA	Unchanged
10261	EDN1	COCUL	0.0152613	-0.00106331	12546590	0.497173	0.0917545	0.214998	2.62104	3.20437	FALSE	NA	Unchanged
10262	LINC02530	COCUL	7.48374079365562e-05	7.48374079365562e-05	1.262e+07	0.500083	0.401776	0.681886	0.0166945	0	FALSE	NA	Unchanged
10263	PHACTR1	COCUL	0.420159	0.269707	16160115	0.640363	2.53746614510923e-164	9.15070318007239e-163	48.6477	27.5813	FALSE	NA	Unchanged
10264	AL008729.1	COCUL	0.00534555	0.00316505	12679903	0.502456	0.00720997	0.0212187	1.03506	0.545929	FALSE	NA	Unchanged
10265	TBC1D7	COCUL	0.0998309	0.0355113	1.31537e+07	0.521229	6.94280672166231e-09	3.27217329723314e-08	17.0618	13.5058	FALSE	NA	Unchanged
10266	AL008729.2	COCUL	0.00659257	0.0043921	12715709	0.503874	0.000107317	0.000385848	1.31886	0.545929	FALSE	NA	Unchanged
10267	GFOD1	COCUL	0.0384212	-0.0772642	1.07836e+07	0.427314	2.43236623763026e-102	5.55699583635175e-101	6.89482	21.5049	FALSE	NA	Unchanged
10268	GFOD1-AS1	COCUL	0	0	12617935	0.5	1	1	0	0	FALSE	NA	Unchanged
10269	SIRT5	COCUL	0.0473806	0.0141769	1.28316e+07	0.508468	0.00171854	0.0054824	8.44741	6.90719	FALSE	NA	Unchanged
10270	AL441883.1	COCUL	0.00937022	0.00682358	1.27835e+07	0.506559	4.01078048299332e-09	1.91369406513914e-08	1.78631	0.474721	FALSE	NA	Unchanged
10271	NOL7	COCUL	0.557156	-0.139462	1.05726e+07	0.418951	2.2618931789821e-45	2.70926333702506e-44	65.5426	78.685	FALSE	NA	Unchanged
10272	RANBP9	COCUL	0.20964	-0.0367049	1.16423e+07	0.46134	1.72100571744418e-14	1.02049310027657e-13	33.3389	43.0335	FALSE	NA	Unchanged
10273	MCUR1	COCUL	0.391715	0.0719304	1.36341e+07	0.540265	1.37456597865498e-13	7.89792595376578e-13	51.3689	49.3473	FALSE	NA	Unchanged
10274	AL023583.1	COCUL	0.000932065	0.000133187	12619264	0.500053	0.905768	1	0.200334	0.189888	FALSE	NA	Unchanged
10275	RNF182	COCUL	8.95501716988138e-05	-1.42885e-05	12619152	0.500048	0.779746	1	0.033389	0.0237361	FALSE	NA	Unchanged
10276	AL022396.1	COCUL	0	0	12617935	0.5	1	1	0	0	FALSE	NA	Unchanged
10277	CD83	COCUL	1.30851	0.926874	21310013	0.844433	0	2.18758833631094e-305	87.7129	47.6857	TRUE	CD83	Up-regulated
10278	AL353152.1	COCUL	6.45937358294609e-05	6.45937358294609e-05	1.262e+07	0.500083	0.401776	0.681886	0.0166945	0	FALSE	NA	Unchanged
10279	LINC01108	COCUL	0	-0.000277057	12611945	0.499763	0.0917508	0.214998	0	0.0474721	FALSE	NA	Unchanged
10280	AL080313.2	COCUL	0	0	12617935	0.5	1	1	0	0	FALSE	NA	Unchanged
10281	AL080313.1	COCUL	0	0	12617935	0.5	1	1	0	0	FALSE	NA	Unchanged
10282	AL109914.1	COCUL	0.000151873	2.59387937358578e-05	12619152	0.500048	0.779746	1	0.033389	0.0237361	FALSE	NA	Unchanged
10283	AL138720.1	COCUL	0	0	12617935	0.5	1	1	0	0	FALSE	NA	Unchanged
10284	AL136162.1	COCUL	0.000846266	-0.00026799	12601865	0.499363	0.141826	0.315861	0.133556	0.261097	FALSE	NA	Unchanged
10285	JARID2	COCUL	0.296465	-0.00984304	12233631	0.484772	0.00387318	0.0118047	41.4524	47.7807	FALSE	NA	Unchanged
10286	JARID2-AS1	COCUL	0.000746096	0.000440053	12628796	0.50043	0.171336	0.367257	0.133556	0.0474721	FALSE	NA	Unchanged
10287	DTNBP1	COCUL	0.193606	0.0416424	1.31493e+07	0.521055	7.05072367762099e-06	2.77250757064196e-05	30.4674	28.507	FALSE	NA	Unchanged
10288	LINC02543	COCUL	0	0	12617935	0.5	1	1	0	0	FALSE	NA	Unchanged
10289	MYLIP	COCUL	0.327704	0.296617	1.72885e+07	0.685077	0	2.18758833631094e-305	41.9533	6.66983	FALSE	NA	Unchanged
10290	GMPR	COCUL	0.0139121	-0.000455643	1.25925e+07	0.498991	0.528872	0.868411	2.52087	2.72965	FALSE	NA	Unchanged
10291	AL009031.1	COCUL	0.000279013	0.000279013	12626361	0.500334	0.0934539	0.2162	0.066778	0	FALSE	NA	Unchanged
10292	ATXN1	COCUL	0.33999	-0.000196693	1.2394e+07	0.491126	0.100718	0.231014	46.6277	52.4092	FALSE	NA	Unchanged
10293	AL137003.1	COCUL	0.00041144	-0.000293892	1.26207e+07	0.500109	0.74047	1	0.116861	0.0949442	FALSE	NA	Unchanged
10294	AL137003.2	COCUL	0.00474008	0.0018471	12637954	0.500793	0.376895	0.681886	0.868114	0.712082	FALSE	NA	Unchanged
10295	STMND1	COCUL	0	-9.93801e-05	12614940	0.499881	0.233187	0.456129	0	0.0237361	FALSE	NA	Unchanged
10296	RBM24	COCUL	5.64696377022034e-05	-5.9425e-05	12617046	0.499965	0.802478	1	0.0166945	0.0237361	FALSE	NA	Unchanged
10297	CAP2	COCUL	9.00224881019044e-05	-7.8518e-05	1.26141e+07	0.499846	0.37218	0.680821	0.0166945	0.0474721	FALSE	NA	Unchanged
10298	FAM8A1	COCUL	0.0956795	-0.0995285	1.02927e+07	0.407858	1.19793327824554e-98	2.63623925759836e-97	16.5609	35.4142	FALSE	NA	Unchanged
10299	NUP153	COCUL	0.248443	-0.0290772	11858740	0.469916	5.60953160177384e-09	2.65798913337512e-08	37.1452	45.597	FALSE	NA	Unchanged
10300	AL138724.1	COCUL	0.0127163	-0.00221699	12509512	0.495704	0.0106472	0.0304448	2.52087	3.39426	FALSE	NA	Unchanged
10301	KIF13A	COCUL	0.120649	-0.10254	10294112	0.407916	1.51211012112631e-89	3.10361990467162e-88	20.0668	39.0221	FALSE	NA	Unchanged
10302	NHLRC1	COCUL	0.00240535	-0.00343311	12520152	0.496125	8.46646827628248e-06	3.31289713043941e-05	0.434057	1.21054	FALSE	NA	Unchanged
10303	TPMT	COCUL	0.215617	-0.200073	8916214	0.353315	9.07355277537875e-169	3.35511370430709e-167	33.2053	61.5476	FALSE	NA	Unchanged
10304	KDM1B	COCUL	0.0986997	-0.0400826	1.14597e+07	0.454104	2.18693986041607e-28	1.92811748261394e-27	17.1452	27.1303	FALSE	NA	Unchanged
10305	DEK	COCUL	1.01777	-0.0732494	11599380	0.459639	3.38276552546001e-12	1.84144116527963e-11	84.1736	90.9566	FALSE	NA	Unchanged
10306	RNF144B	COCUL	0.0837698	-0.0504892	1.15977e+07	0.459572	1.41316910209204e-26	1.18873502247211e-25	13.5058	21.7185	FALSE	NA	Unchanged
10307	MIR548A1HG	COCUL	7.24253893230713e-05	7.24253893230713e-05	1.262e+07	0.500083	0.401776	0.681886	0.0166945	0	FALSE	NA	Unchanged
10308	AL357052.1	COCUL	0	0	12617935	0.5	1	1	0	0	FALSE	NA	Unchanged
10309	AL022068.1	COCUL	0	-0.00303933	12528085	0.49644	6.14219374182646e-11	3.19821291279888e-10	0	0.712082	FALSE	NA	Unchanged
10310	ID4	COCUL	0.00256818	-0.00485253	12498481	0.495266	2.884716072149e-08	1.31396995284168e-07	0.33389	1.28175	FALSE	NA	Unchanged
10311	MBOAT1	COCUL	0.00845341	0.002891	1.26597e+07	0.501655	0.178415	0.381296	1.65275	1.32922	FALSE	NA	Unchanged
10312	AL158198.1	COCUL	0	0	12617935	0.5	1	1	0	0	FALSE	NA	Unchanged
10313	E2F3	COCUL	0.22026	-0.0833052	1.08949e+07	0.431725	3.35117229237962e-40	3.70074469350766e-39	34.0067	48.8251	FALSE	NA	Unchanged
10314	CDKAL1	COCUL	0.0709931	-0.0208567	1.18934e+07	0.471291	2.22665997134028e-15	1.36772384832986e-14	12.571	18.8227	FALSE	NA	Unchanged
10315	AL513188.1	COCUL	0	0	12617935	0.5	1	1	0	0	FALSE	NA	Unchanged
10316	AL031767.1	COCUL	0	0	12617935	0.5	1	1	0	0	FALSE	NA	Unchanged
10317	LINC00581	COCUL	0.00020031	0.00020031	1.26243e+07	0.50025	0.14633	0.319472	0.0500835	0	FALSE	NA	Unchanged
10318	AL512380.1	COCUL	0.000209579	0.000209579	12622148	0.500167	0.235641	0.456129	0.033389	0	FALSE	NA	Unchanged
10319	AL512380.2	COCUL	0.000132463	2.61324976053605e-05	12619153	0.500048	0.77957	1	0.033389	0.0237361	FALSE	NA	Unchanged
10320	SOX4	COCUL	0.142068	0.0461306	1.30046e+07	0.515324	0.000107851	0.000387646	19.6494	17.6122	FALSE	NA	Unchanged
10321	CASC15	COCUL	0.00314422	0.00287485	12689015	0.502817	9.50319565779894e-06	3.70645628528039e-05	0.634391	0.0712082	FALSE	NA	Unchanged
10322	NBAT1	COCUL	0	0	12617935	0.5	1	1	0	0	FALSE	NA	Unchanged
10323	AL359694.2	COCUL	0	0	12617935	0.5	1	1	0	0	FALSE	NA	Unchanged
10324	PRL	COCUL	7.5815649546937e-05	7.5815649546937e-05	1.262e+07	0.500083	0.401776	0.681886	0.0166945	0	FALSE	NA	Unchanged
10325	HDGFL1	COCUL	0	0	12617935	0.5	1	1	0	0	FALSE	NA	Unchanged
10326	AL033539.1	COCUL	0	0	12617935	0.5	1	1	0	0	FALSE	NA	Unchanged
10327	AL035401.1	COCUL	0	0	12617935	0.5	1	1	0	0	FALSE	NA	Unchanged
10328	AL139231.1	COCUL	0	0	12617935	0.5	1	1	0	0	FALSE	NA	Unchanged
10329	NRSN1	COCUL	0.000135324	0.000135324	12622148	0.500167	0.235641	0.456129	0.033389	0	FALSE	NA	Unchanged
10330	DCDC2	COCUL	0.000492366	5.06495354135037e-05	1.26147e+07	0.499873	0.722349	1	0.116861	0.142416	FALSE	NA	Unchanged
10331	KAAG1	COCUL	0	0	12617935	0.5	1	1	0	0	FALSE	NA	Unchanged
10332	MRS2	COCUL	0.131021	-0.0223554	1.18567e+07	0.469836	9.64730871188475e-12	5.17020517064862e-11	22.2037	29.5277	FALSE	NA	Unchanged
10333	GPLD1	COCUL	0.000146358	-0.000477227	12599080	0.499253	0.00793438	0.0231656	0.0166945	0.166152	FALSE	NA	Unchanged
10334	ALDH5A1	COCUL	0.0110664	0.00741472	12783071	0.506544	3.68700165607545e-07	1.57924216528044e-06	2.20367	0.90197	FALSE	NA	Unchanged
10335	KIAA0319	COCUL	8.78353936965084e-05	-0.00432715	1.25182e+07	0.496048	1.79266259382668e-11	9.54928813083848e-11	0.0166945	0.807026	FALSE	NA	Unchanged
10336	TDP2	COCUL	0.267923	-0.27797	8.41465e+06	0.33344	5.2506371230349e-207	2.35107967733437e-205	37.8464	66.7695	FALSE	NA	Unchanged
10337	ACOT13	COCUL	0.273026	-0.083283	10999175	0.435855	9.91635809071648e-34	9.75292720370819e-33	39.0818	53.3349	FALSE	NA	Unchanged
10338	AL031775.1	COCUL	0.0239134	0.00917371	12764194	0.505796	0.00319639	0.00986568	4.44073	3.32305	FALSE	NA	Unchanged
10339	C6orf62	COCUL	1.08361	0.152623	14795797	0.5863	4.0047396722364e-50	5.1658061202871e-49	86.7112	85.3074	FALSE	NA	Unchanged
10340	AL031775.2	COCUL	0.000816704	-0.000395349	12609051	0.499648	0.428606	0.724088	0.166945	0.237361	FALSE	NA	Unchanged
10341	AL133264.2	COCUL	0.00134271	-0.0132446	12239472	0.485003	7.7653406736972e-35	7.80209692973208e-34	0.250417	3.25184	FALSE	NA	Unchanged
10342	GMNN	COCUL	0.174879	0.0173571	1.23539e+07	0.489538	0.0206506	0.0560022	24.7913	29.4564	FALSE	NA	Unchanged
10343	ARMH2	COCUL	0	0	12617935	0.5	1	1	0	0	FALSE	NA	Unchanged
10344	AL512428.1	COCUL	0	0	12617935	0.5	1	1	0	0	FALSE	NA	Unchanged
10345	RIPOR2	COCUL	0.00102131	0.000934736	12633902	0.500633	0.0443205	0.112301	0.15025	0.0237361	FALSE	NA	Unchanged
10346	AL133268.3	COCUL	0	0	12617935	0.5	1	1	0	0	FALSE	NA	Unchanged
10347	AL133268.2	COCUL	0	0	12617935	0.5	1	1	0	0	FALSE	NA	Unchanged
10348	CARMIL1	COCUL	0.0195113	-0.00858982	1.23159e+07	0.48803	1.56318513886456e-08	7.23517846911946e-08	3.6394	6.07643	FALSE	NA	Unchanged
10349	SCGN	COCUL	9.66667568935767e-05	-0.000238227	12611057	0.499727	0.170919	0.367112	0.0166945	0.0712082	FALSE	NA	Unchanged
10350	HIST1H2AA	COCUL	0	0	12617935	0.5	1	1	0	0	FALSE	NA	Unchanged
10351	HIST1H2BA	COCUL	0	0	12617935	0.5	1	1	0	0	FALSE	NA	Unchanged
10352	SLC17A4	COCUL	0	0	12617935	0.5	1	1	0	0	FALSE	NA	Unchanged
10353	SLC17A1	COCUL	0	0	12617935	0.5	1	1	0	0	FALSE	NA	Unchanged
10354	SLC17A3	COCUL	0	0	12617935	0.5	1	1	0	0	FALSE	NA	Unchanged
10355	SLC17A2	COCUL	0	0	12617935	0.5	1	1	0	0	FALSE	NA	Unchanged
10356	TRIM38	COCUL	0.793755	0.243648	1.56902e+07	0.621743	7.11578594319024e-100	1.58255456871827e-98	73.5726	69.1194	FALSE	NA	Unchanged
10357	U91328.2	COCUL	0.000214216	-0.000263117	1.26123e+07	0.499776	0.394156	0.681886	0.0500835	0.0949442	FALSE	NA	Unchanged
10358	U91328.1	COCUL	0.0261571	0.0217389	13076373	0.518166	5.8521631954663e-25	4.71689135423092e-24	4.65776	1.04439	FALSE	NA	Unchanged
10359	U91328.3	COCUL	0.00753044	0.00648445	12763422	0.505765	4.12927505536463e-09	1.9691117134483e-08	1.43573	0.284833	FALSE	NA	Unchanged
10360	HIST1H1A	COCUL	0.000148309	0.000148309	12622148	0.500167	0.235641	0.456129	0.033389	0	FALSE	NA	Unchanged
10361	HIST1H3A	COCUL	0.00180707	0.00143281	1.2646e+07	0.501112	0.0196701	0.0535164	0.317195	0.0949442	FALSE	NA	Unchanged
10362	HIST1H4A	COCUL	0.00287442	0.00258846	1.26713e+07	0.502115	0.000321633	0.00110897	0.517529	0.0949442	FALSE	NA	Unchanged
10363	HIST1H4B	COCUL	0.000567509	3.16526625910254e-05	12612610	0.499789	0.540359	0.885669	0.100167	0.142416	FALSE	NA	Unchanged
10364	HIST1H3B	COCUL	0.0132134	0.0115835	12845581	0.509021	7.48823029940513e-14	4.34405296706552e-13	2.20367	0.403513	FALSE	NA	Unchanged
10365	HIST1H2AB	COCUL	0.00198998	0.00162527	12661978	0.501745	0.0022345	0.00703007	0.467446	0.11868	FALSE	NA	Unchanged
10366	HIST1H2BB	COCUL	0	0	12617935	0.5	1	1	0	0	FALSE	NA	Unchanged
10367	HIST1H3C	COCUL	0	0	12617935	0.5	1	1	0	0	FALSE	NA	Unchanged
10368	HIST1H1C	COCUL	0.253291	0.0776117	13169789	0.521868	4.42068420587559e-06	1.76648286544329e-05	31.6361	30.4296	FALSE	NA	Unchanged
10369	HFE	COCUL	0.0711711	-0.0453625	11426131	0.452773	1.52962489895897e-36	1.58825262728439e-35	12.3038	22.1695	FALSE	NA	Unchanged
10370	HIST1H4C	COCUL	0.46954	0.104167	13139905	0.520684	0.00016345	0.000578308	51.2187	54.5455	FALSE	NA	Unchanged
10371	HIST1H1T	COCUL	0	0	12617935	0.5	1	1	0	0	FALSE	NA	Unchanged
10372	HIST1H2BC	COCUL	0.017274	0.00102207	12558947	0.497663	0.204667	0.432604	3.27212	3.77403	FALSE	NA	Unchanged
10373	HIST1H2AC	COCUL	0.0793912	-0.0256922	11753962	0.465764	3.41853712241926e-21	2.52201711420363e-20	12.1202	19.511	FALSE	NA	Unchanged
10374	HIST1H1E	COCUL	0.269144	0.0921325	13434457	0.532356	2.78266136177629e-11	1.47060978177203e-10	34.1736	31.6402	FALSE	NA	Unchanged
10375	HIST1H2BD	COCUL	0.0134289	-0.00651094	1.23524e+07	0.489478	1.93092672903264e-09	9.37184090279258e-09	2.25376	4.39117	FALSE	NA	Unchanged
10376	AL353759.1	COCUL	0.000592511	0.000301384	12624583	0.500263	0.349265	0.647951	0.100167	0.0474721	FALSE	NA	Unchanged
10377	HIST1H2BE	COCUL	0.011036	0.00615154	12743284	0.504967	0.000130042	0.000464369	2.10351	1.11559	FALSE	NA	Unchanged
10378	HIST1H4D	COCUL	0.00304351	0.000868118	12634594	0.50066	0.412802	0.699113	0.701169	0.569665	FALSE	NA	Unchanged
10379	AL031777.3	COCUL	0.00747638	0.0016012	12649639	0.501256	0.275921	0.526805	1.43573	1.1868	FALSE	NA	Unchanged
10380	HIST1H3D	COCUL	0	0	12617935	0.5	1	1	0	0	FALSE	NA	Unchanged
10381	HIST1H2AD	COCUL	0.000266485	0.000266485	1.26243e+07	0.50025	0.14633	0.319472	0.0500835	0	FALSE	NA	Unchanged
10382	HIST1H2BF	COCUL	0.00898676	0.0018316	12643231	0.501002	0.441309	0.7439	1.78631	1.59032	FALSE	NA	Unchanged
10383	HIST1H4E	COCUL	0.0244093	0.00592841	12692563	0.502957	0.159891	0.346768	4.80801	4.27249	FALSE	NA	Unchanged
10384	HIST1H2BG	COCUL	0.0158796	0.00419937	12667105	0.501948	0.229019	0.456129	2.82137	2.44481	FALSE	NA	Unchanged
10385	HIST1H2AE	COCUL	0.00861172	0.00568884	12742495	0.504936	1.61759736501432e-05	6.20144583659177e-05	1.71953	0.735818	FALSE	NA	Unchanged
10386	HIST1H3E	COCUL	0.0094316	-0.00491992	1.24618e+07	0.493814	6.91068843244248e-05	0.000252391	1.93656	3.18063	FALSE	NA	Unchanged
10387	HIST1H1D	COCUL	0.086128	0.0564772	1.3289e+07	0.526591	1.95295566614398e-21	1.45003823624389e-20	10.5342	5.43556	FALSE	NA	Unchanged
10388	HIST1H4F	COCUL	0.000251958	0.000251958	12626361	0.500334	0.0934539	0.2162	0.066778	0	FALSE	NA	Unchanged
10389	HIST1H4G	COCUL	0	0	12617935	0.5	1	1	0	0	FALSE	NA	Unchanged
10390	HIST1H3F	COCUL	0.00548132	0.00517033	12731578	0.504503	2.31096156501325e-08	1.05837810961921e-07	1.01836	0.11868	FALSE	NA	Unchanged
10391	HIST1H2BH	COCUL	0.00931242	0.00221076	12653344	0.501403	0.281114	0.536078	1.8197	1.54284	FALSE	NA	Unchanged
10392	HIST1H3G	COCUL	0.0162759	0.0137273	1.28707e+07	0.510016	1.20231563960693e-14	7.17112963207136e-14	2.52087	0.522193	FALSE	NA	Unchanged
10393	HIST1H2BI	COCUL	0.00118947	0.000845143	1.2652e+07	0.501348	0.00309491	0.00957096	0.317195	0.0474721	FALSE	NA	Unchanged
10394	HIST1H4H	COCUL	0.010768	0.00267641	12655946	0.501506	0.284552	0.542419	2.1202	1.82768	FALSE	NA	Unchanged
10395	BTN3A2	COCUL	0.0647477	0.0470458	13529122	0.536107	4.00678439739857e-39	4.34463417781937e-38	11.0851	4.05887	FALSE	NA	Unchanged
10396	BTN2A2	COCUL	0.0182941	0.00644202	1.26905e+07	0.502876	0.0924955	0.2162	3.20534	2.65844	FALSE	NA	Unchanged
10397	BTN3A1	COCUL	0.0418209	0.0312811	13252605	0.52515	4.23326227533854e-29	3.79004672157779e-28	7.31219	2.34987	FALSE	NA	Unchanged
10398	BTN3A3	COCUL	0.0052053	0.00324992	12674606	0.502246	0.00605008	0.0180042	0.851419	0.403513	FALSE	NA	Unchanged
10399	BTN2A1	COCUL	0.123183	-0.0451611	1.14116e+07	0.452199	4.24156252681892e-27	3.621525560704e-26	20.9349	31.5452	FALSE	NA	Unchanged
10400	BTN1A1	COCUL	0.000348326	0.000231112	12621260	0.500132	0.508046	0.837958	0.0500835	0.0237361	FALSE	NA	Unchanged
10401	HCG11	COCUL	0.0407606	0.010268	12706375	0.503505	0.168851	0.364949	7.11185	6.55115	FALSE	NA	Unchanged
10402	HMGN4	COCUL	0.0252035	-0.00459469	12401753	0.491434	0.00021931	0.000767287	4.89149	6.66983	FALSE	NA	Unchanged
10403	AL121936.1	COCUL	0.000557102	0.000431536	12625474	0.500299	0.220362	0.456129	0.0834725	0.0237361	FALSE	NA	Unchanged
10404	ABT1	COCUL	0.15733	-0.0234308	1.18022e+07	0.467676	4.59940674275684e-12	2.49119675934398e-11	26.01	34.2037	FALSE	NA	Unchanged
10405	AL513548.3	COCUL	0.0017495	0.000191246	12613086	0.499808	0.740205	1	0.317195	0.356041	FALSE	NA	Unchanged
10406	ZNF322	COCUL	0.154061	0.0201421	12723779	0.504194	0.344518	0.641354	25.025	25.8486	FALSE	NA	Unchanged
10407	AL513548.1	COCUL	0.00356213	0.00205997	1.26624e+07	0.501763	0.0166508	0.0461859	0.684474	0.332305	FALSE	NA	Unchanged
10408	LINC00240	COCUL	0.000913746	-9.36384e-05	12614148	0.49985	0.735813	1	0.183639	0.213624	FALSE	NA	Unchanged
10409	AL133255.1	COCUL	0.000108452	0.000108452	1.262e+07	0.500083	0.401776	0.681886	0.0166945	0	FALSE	NA	Unchanged
10410	AL021807.1	COCUL	0.00051357	-0.000594241	12596429	0.499148	0.0220373	0.0595318	0.066778	0.237361	FALSE	NA	Unchanged
10411	HIST1H2BJ	COCUL	0.00698772	-0.00428946	12465466	0.493958	4.71857502509487e-06	1.87991885473547e-05	1.25209	2.46855	FALSE	NA	Unchanged
10412	HIST1H2AG	COCUL	0.0213803	0.00879079	1.2741e+07	0.504876	0.00705578	0.020785	3.73957	2.80085	FALSE	NA	Unchanged
10413	HIST1H4I	COCUL	0.00294911	0.000545835	1.26282e+07	0.500408	0.604064	0.979504	0.651085	0.569665	FALSE	NA	Unchanged
10414	HIST1H2BK	COCUL	0.00698768	-0.00392651	12455465	0.493562	3.45744716075183e-06	1.39119211610432e-05	1.40234	2.70591	FALSE	NA	Unchanged
10415	HIST1H2AH	COCUL	0.0212642	0.0175292	12956841	0.51343	2.67847440338008e-18	1.81329581228424e-17	3.50584	0.830762	FALSE	NA	Unchanged
10416	PRSS16	COCUL	8.85410253895812e-05	8.85410253895812e-05	1.262e+07	0.500083	0.401776	0.681886	0.0166945	0	FALSE	NA	Unchanged
10417	POM121L2	COCUL	0.000117481	0.000117481	1.262e+07	0.500083	0.401776	0.681886	0.0166945	0	FALSE	NA	Unchanged
10418	ZNF391	COCUL	0.00275774	0.00206501	1.26635e+07	0.501808	0.0044873	0.013562	0.550918	0.189888	FALSE	NA	Unchanged
10419	AL031118.1	COCUL	0.00359079	0.00333447	12683570	0.502601	1.28515565314673e-05	4.96218631075697e-05	0.567613	0.0474721	FALSE	NA	Unchanged
10420	ZNF184	COCUL	0.0454706	0.0164003	12890748	0.510811	4.11345318447545e-05	0.000152726	8.24708	6.21885	FALSE	NA	Unchanged
10421	AL009179.1	COCUL	0	-0.000119744	12614940	0.499881	0.233187	0.456129	0	0.0237361	FALSE	NA	Unchanged
10422	HIST1H2BL	COCUL	0.00225275	0.00137673	1.26533e+07	0.501402	0.0275016	0.0729647	0.517529	0.237361	FALSE	NA	Unchanged
10423	HIST1H2AI	COCUL	0.00143561	0.000216192	12623243	0.50021	0.716625	1	0.350584	0.308569	FALSE	NA	Unchanged
10424	HIST1H3H	COCUL	0.00573968	0.0027366	1.26694e+07	0.502039	0.0366193	0.0951235	1.11853	0.712082	FALSE	NA	Unchanged
10425	HIST1H2AJ	COCUL	0.00272477	0.00238964	12699499	0.503232	1.59939885840282e-06	6.58733131685054e-06	0.717863	0.0712082	FALSE	NA	Unchanged
10426	HIST1H2BM	COCUL	0.000148775	1.40371414387991e-05	12621258	0.500132	0.508302	0.837958	0.0500835	0.0237361	FALSE	NA	Unchanged
10427	HIST1H4J	COCUL	0.00662099	-6.16112e-05	12576191	0.498346	0.167404	0.362149	1.30217	1.63779	FALSE	NA	Unchanged
10428	HIST1H4K	COCUL	0	0	12617935	0.5	1	1	0	0	FALSE	NA	Unchanged
10429	HIST1H2BN	COCUL	0.0171518	0.0110402	12843757	0.508948	7.02979211905915e-09	3.31084353446153e-08	3.15526	1.37669	FALSE	NA	Unchanged
10430	HIST1H2AK	COCUL	0.00351638	0.0020147	1.26649e+07	0.50186	0.0163875	0.0455157	0.751252	0.379777	FALSE	NA	Unchanged
10431	HIST1H2AL	COCUL	0.00319054	0.00181488	12667854	0.501978	0.010078	0.0289231	0.751252	0.356041	FALSE	NA	Unchanged
10432	HIST1H1B	COCUL	0.0432765	0.0389085	13000350	0.515154	2.66978745565203e-21	1.97527755763639e-20	3.83973	0.830762	FALSE	NA	Unchanged
10433	HIST1H3I	COCUL	4.50601481374765e-05	4.50601481374765e-05	1.262e+07	0.500083	0.401776	0.681886	0.0166945	0	FALSE	NA	Unchanged
10434	HIST1H4L	COCUL	0	0	12617935	0.5	1	1	0	0	FALSE	NA	Unchanged
10435	HIST1H3J	COCUL	0.00129852	0.00123041	12654970	0.501468	0.000966772	0.00317692	0.317195	0.0237361	FALSE	NA	Unchanged
10436	HIST1H2AM	COCUL	0.00588088	0.00284275	12676585	0.502324	0.0177903	0.0486705	1.15192	0.688346	FALSE	NA	Unchanged
10437	HIST1H2BO	COCUL	0.000996588	0.00071416	12639672	0.500861	0.0527615	0.132014	0.267112	0.0949442	FALSE	NA	Unchanged
10438	OR2B2	COCUL	0	0	12617935	0.5	1	1	0	0	FALSE	NA	Unchanged
10439	OR2B6	COCUL	0.000327612	0.000258638	12619154	0.500048	0.779393	1	0.033389	0.0237361	FALSE	NA	Unchanged
10440	AL121944.1	COCUL	0.0463428	-0.00668829	1.23247e+07	0.488379	6.49276812444914e-05	0.000237697	8.16361	10.6575	FALSE	NA	Unchanged
10441	ZNF165	COCUL	0.00449868	0.00304725	12688573	0.502799	0.000466737	0.00158211	0.868114	0.308569	FALSE	NA	Unchanged
10442	ZSCAN16-AS1	COCUL	0.374954	0.0795537	1.36339e+07	0.540259	9.23422586520754e-14	5.34145338163729e-13	49.6661	47.7332	FALSE	NA	Unchanged
10443	ZSCAN16	COCUL	0.0170157	-0.00547788	1.24504e+07	0.493361	0.000548916	0.00184891	3.23873	4.58106	FALSE	NA	Unchanged
10444	AL358933.1	COCUL	0.00158987	0.00106898	1.26358e+07	0.500709	0.137281	0.30718	0.283806	0.142416	FALSE	NA	Unchanged
10445	ZKSCAN8	COCUL	0.110401	0.0363992	1.31311e+07	0.520336	8.88889070989278e-08	3.94541578385897e-07	18.3639	15.1673	FALSE	NA	Unchanged
10446	ZSCAN9	COCUL	0.0541267	0.0123641	12711034	0.503689	0.209783	0.441359	9.61603	9.13838	FALSE	NA	Unchanged
10447	ZKSCAN4	COCUL	0.0411832	-0.0439893	11448484	0.453659	6.27225551011224e-47	7.69418088142445e-46	7.66277	17.0662	FALSE	NA	Unchanged
10448	NKAPL	COCUL	0.00336299	0.000643924	12629452	0.500456	0.571272	0.932281	0.684474	0.593401	FALSE	NA	Unchanged
10449	ZSCAN26	COCUL	0.0508481	-0.0161203	1.20438e+07	0.47725	5.80481400933927e-13	3.25228620523255e-12	9.03172	13.8856	FALSE	NA	Unchanged
10450	AL021997.3	COCUL	0.000240184	0.000240184	1.26243e+07	0.50025	0.14633	0.319472	0.0500835	0	FALSE	NA	Unchanged
10451	PGBD1	COCUL	0.0430089	-0.00802866	12262867	0.48593	1.08179812566819e-06	4.50476105520982e-06	7.77963	10.7999	FALSE	NA	Unchanged
10452	ZSCAN31	COCUL	0.00352072	-0.00133579	1.256e+07	0.497702	0.015076	0.0420683	0.701169	1.16307	FALSE	NA	Unchanged
10453	ZKSCAN3	COCUL	0.0189523	-0.0036185	12505073	0.495528	0.0235544	0.0634411	3.6394	4.55732	FALSE	NA	Unchanged
10454	ZSCAN12	COCUL	0.0197684	0.00102648	1.25767e+07	0.498365	0.389306	0.681886	3.55593	3.91645	FALSE	NA	Unchanged
10455	ZSCAN23	COCUL	0.00181226	-0.00148797	1.2564e+07	0.497863	0.00170002	0.00542693	0.283806	0.712082	FALSE	NA	Unchanged
10456	GPX6	COCUL	0	0	12617935	0.5	1	1	0	0	FALSE	NA	Unchanged
10457	GPX5	COCUL	0	0	12617935	0.5	1	1	0	0	FALSE	NA	Unchanged
10458	ZBED9	COCUL	0	0	12617935	0.5	1	1	0	0	FALSE	NA	Unchanged
10459	AL049543.1	COCUL	0	0	12617935	0.5	1	1	0	0	FALSE	NA	Unchanged
10460	LINC00533	COCUL	0	0	12617935	0.5	1	1	0	0	FALSE	NA	Unchanged
10461	AL662890.1	COCUL	0.000555094	0.000417416	12620375	0.500097	0.691663	1	0.066778	0.0474721	FALSE	NA	Unchanged
10462	LINC01623	COCUL	0	0	12617935	0.5	1	1	0	0	FALSE	NA	Unchanged
10463	HCG14	COCUL	0.000998791	-0.000637638	12602167	0.499375	0.199553	0.42246	0.183639	0.308569	FALSE	NA	Unchanged
10464	TRIM27	COCUL	0.269445	0.0523074	13297834	0.526942	1.51735498376617e-07	6.65651425056244e-07	40.2337	39.0933	FALSE	NA	Unchanged
10465	LINC01556	COCUL	0.00249449	0.00196716	12657750	0.501578	0.00435614	0.013207	0.434057	0.11868	FALSE	NA	Unchanged
10466	HCG15	COCUL	0.000210543	0.000210543	12622148	0.500167	0.235641	0.456129	0.033389	0	FALSE	NA	Unchanged
10467	AL662791.1	COCUL	0	0	12617935	0.5	1	1	0	0	FALSE	NA	Unchanged
10468	ZNF311	COCUL	0.00104006	0.000645879	12627031	0.50036	0.332839	0.623216	0.166945	0.0949442	FALSE	NA	Unchanged
10469	AL662791.2	COCUL	0	0	12617935	0.5	1	1	0	0	FALSE	NA	Unchanged
10470	OR2W1	COCUL	0	0	12617935	0.5	1	1	0	0	FALSE	NA	Unchanged
10471	OR2B3	COCUL	0	0	12617935	0.5	1	1	0	0	FALSE	NA	Unchanged
10472	OR2J1	COCUL	0	0	12617935	0.5	1	1	0	0	FALSE	NA	Unchanged
10473	OR2J3	COCUL	0	0	12617935	0.5	1	1	0	0	FALSE	NA	Unchanged
10474	AL645937.2	COCUL	0	0	12617935	0.5	1	1	0	0	FALSE	NA	Unchanged
10475	AL645937.4	COCUL	6.33554822296939e-05	6.33554822296939e-05	1.262e+07	0.500083	0.401776	0.681886	0.0166945	0	FALSE	NA	Unchanged
10476	OR2J2	COCUL	0	0	12617935	0.5	1	1	0	0	FALSE	NA	Unchanged
10477	OR14J1	COCUL	0	0	12617935	0.5	1	1	0	0	FALSE	NA	Unchanged
10478	OR5V1	COCUL	0	0	12617935	0.5	1	1	0	0	FALSE	NA	Unchanged
10479	OR12D3	COCUL	0	0	12617935	0.5	1	1	0	0	FALSE	NA	Unchanged
10480	OR12D2	COCUL	0	0	12617935	0.5	1	1	0	0	FALSE	NA	Unchanged
10481	OR11A1	COCUL	0	0	12617935	0.5	1	1	0	0	FALSE	NA	Unchanged
10482	OR10C1	COCUL	0	0	12617935	0.5	1	1	0	0	FALSE	NA	Unchanged
10483	OR2H1	COCUL	0	0	12617935	0.5	1	1	0	0	FALSE	NA	Unchanged
10484	MAS1L	COCUL	0	0	12617935	0.5	1	1	0	0	FALSE	NA	Unchanged
10485	AL662860.1	COCUL	0	0	12617935	0.5	1	1	0	0	FALSE	NA	Unchanged
10486	LINC01015	COCUL	0	0	12617935	0.5	1	1	0	0	FALSE	NA	Unchanged
10487	OR2I1P	COCUL	0	0	12617935	0.5	1	1	0	0	FALSE	NA	Unchanged
10488	UBD	COCUL	0	0	12617935	0.5	1	1	0	0	FALSE	NA	Unchanged
10489	GABBR1	COCUL	0.00086691	0.00086691	12639000	0.500835	0.00797418	0.0232171	0.166945	0	FALSE	NA	Unchanged
10490	OR2H2	COCUL	0	0	12617935	0.5	1	1	0	0	FALSE	NA	Unchanged
10491	MOG	COCUL	0.000129157	-0.000331538	12610167	0.499692	0.206663	0.43582	0.033389	0.0949442	FALSE	NA	Unchanged
10492	ZFP57	COCUL	0	0	12617935	0.5	1	1	0	0	FALSE	NA	Unchanged
10493	HLA-F	COCUL	0.059811	0.023986	1.30715e+07	0.517974	3.13987240038879e-10	1.58163172971221e-09	10.2671	6.78851	FALSE	NA	Unchanged
10494	AL645939.4	COCUL	7.76789832035221e-05	-3.71011e-05	12617046	0.499965	0.802478	1	0.0166945	0.0237361	FALSE	NA	Unchanged
10495	HLA-G	COCUL	0.00422765	0.000291661	1.26152e+07	0.499892	0.903818	1	0.784641	0.807026	FALSE	NA	Unchanged
10496	AL645929.2	COCUL	0	0	12617935	0.5	1	1	0	0	FALSE	NA	Unchanged
10497	HLA-A	COCUL	1.73252	0.43526	18146703	0.719084	0	2.18758833631094e-305	96.4274	94.6594	TRUE	HLA-A	Up-regulated
10498	HCG9	COCUL	7.61357589445764e-05	-0.000120382	1.26141e+07	0.499846	0.372057	0.680821	0.0166945	0.0474721	FALSE	NA	Unchanged
10499	ZNRD1	COCUL	0.20915	0.0834102	13953536	0.552925	9.45384804898302e-30	8.57622818141175e-29	32.6544	24.7092	FALSE	NA	Unchanged
10500	PPP1R11	COCUL	0.137379	-0.168038	9152206	0.362667	8.44304360595057e-173	3.19596835729537e-171	22.5209	50.3679	FALSE	NA	Unchanged
10501	RNF39	COCUL	0	0	12617935	0.5	1	1	0	0	FALSE	NA	Unchanged
10502	TRIM31	COCUL	5.2469491131441e-05	-2.90632e-05	12617046	0.499965	0.802478	1	0.0166945	0.0237361	FALSE	NA	Unchanged
10503	TRIM31-AS1	COCUL	0	0	12617935	0.5	1	1	0	0	FALSE	NA	Unchanged
10504	TRIM40	COCUL	0	0	12617935	0.5	1	1	0	0	FALSE	NA	Unchanged
10505	TRIM10	COCUL	0	0	12617935	0.5	1	1	0	0	FALSE	NA	Unchanged
10506	TRIM15	COCUL	0	0	12617935	0.5	1	1	0	0	FALSE	NA	Unchanged
10507	TRIM26	COCUL	0.123146	-0.0279353	11809906	0.467981	1.98831186815706e-13	1.13388885281842e-12	21.1018	28.4358	FALSE	NA	Unchanged
10508	HCG17	COCUL	0.000734306	0.000142264	12618046	0.500004	0.99148	1	0.166945	0.166152	FALSE	NA	Unchanged
10509	HCG18	COCUL	0.132504	0.0133896	12648239	0.501201	0.777048	1	22.0868	22.9765	FALSE	NA	Unchanged
10510	TRIM39	COCUL	0.0275149	0.000243718	1.2526e+07	0.496356	0.111112	0.252813	5.1419	5.93401	FALSE	NA	Unchanged
10511	TRIM39-RPP21	COCUL	0	0	12617935	0.5	1	1	0	0	FALSE	NA	Unchanged
10512	RPP21	COCUL	0.0383551	-0.0136843	12121551	0.48033	3.00437257164244e-12	1.63918411107441e-11	6.87813	10.9898	FALSE	NA	Unchanged
10513	HLA-E	COCUL	1.56042	-0.00116869	1.28269e+07	0.508279	0.153786	0.334264	94.8915	96.8431	FALSE	NA	Unchanged
10514	LINC02569	COCUL	0.000373384	0.000180997	12620374	0.500097	0.691783	1	0.066778	0.0474721	FALSE	NA	Unchanged
10515	GNL1	COCUL	0.184619	0.0230105	1.26686e+07	0.502008	0.669568	1	29.0818	31.2841	FALSE	NA	Unchanged
10516	PRR3	COCUL	0.0511512	0.0135061	12748137	0.505159	0.0712075	0.172842	9.18197	8.37883	FALSE	NA	Unchanged
10517	ABCF1	COCUL	0.344231	-0.0979415	10842494	0.429646	2.16530183234011e-37	2.288682409487e-36	47.0451	62.7344	FALSE	NA	Unchanged
10518	PPP1R10	COCUL	0.877968	0.559941	19658409	0.778987	0	2.18758833631094e-305	79.8331	50.629	TRUE	PPP1R10	Up-regulated
10519	ATAT1	COCUL	0.0345029	0.0120248	1.28128e+07	0.507721	0.000866034	0.00285708	6.22705	4.77095	FALSE	NA	Unchanged
10520	C6orf136	COCUL	0.0691849	0.00214898	1.24091e+07	0.491724	0.014018	0.0392663	11.9199	14.028	FALSE	NA	Unchanged
10521	DHX16	COCUL	0.0959162	-0.05041	11230469	0.44502	1.62257316314277e-39	1.77488123762173e-38	16.778	28.507	FALSE	NA	Unchanged
10522	PPP1R18	COCUL	0.83697	-0.136163	10740563	0.425607	9.57576140627058e-38	1.0195297969635e-36	80.5342	89.1526	FALSE	NA	Unchanged
10523	NRM	COCUL	0.0635288	0.000514662	12376581	0.490436	0.00338782	0.0104258	10.9516	13.2447	FALSE	NA	Unchanged
10524	MDC1	COCUL	0.0671205	0.00871033	1.26309e+07	0.500515	0.874203	1	11.7195	11.963	FALSE	NA	Unchanged
10525	MDC1-AS1	COCUL	0.000545345	0.000545345	12626361	0.500334	0.0934539	0.2162	0.066778	0	FALSE	NA	Unchanged
10526	TUBB	COCUL	1.26197	-0.250458	9335481	0.369929	2.95953215030301e-111	7.28222958597671e-110	90.1336	95.3715	FALSE	NA	Unchanged
10527	AL662797.1	COCUL	0.00254993	-0.00177235	12543565	0.497053	0.000652388	0.00218274	0.500835	1.09186	FALSE	NA	Unchanged
10528	FLOT1	COCUL	0.347372	0.0303911	1.29381e+07	0.512687	0.0189619	0.0516986	48.0301	50.5103	FALSE	NA	Unchanged
10529	IER3-AS1	COCUL	0.0229092	0.018395	13000754	0.51517	1.45814957487536e-19	1.02565898578376e-18	4.10684	1.09186	FALSE	NA	Unchanged
10530	IER3	COCUL	1.89127	0.481893	1.65969e+07	0.657672	1.24762054050666e-162	4.46560274146342e-161	89.3155	91.0278	TRUE	IER3	Up-regulated
10531	HCG20	COCUL	0.00210894	0.000993652	12637702	0.500783	0.188898	0.401118	0.417362	0.261097	FALSE	NA	Unchanged
10532	LINC00243	COCUL	0.00552627	-0.00470663	12462610	0.493845	6.07204680668957e-07	2.56802403282163e-06	1.01836	2.25493	FALSE	NA	Unchanged
10533	LINC02570	COCUL	0	0	12617935	0.5	1	1	0	0	FALSE	NA	Unchanged
10534	DDR1-DT	COCUL	0.000322053	5.38387648626954e-05	12615273	0.499895	0.665239	1	0.0500835	0.0712082	FALSE	NA	Unchanged
10535	DDR1	COCUL	0.0121467	-0.0229855	1.19108e+07	0.471979	7.45204893654035e-42	8.44347355519224e-41	2.08681	7.73795	FALSE	NA	Unchanged
10536	GTF2H4	COCUL	0.00250781	0.000777742	12632007	0.500558	0.391946	0.681886	0.467446	0.356041	FALSE	NA	Unchanged
10537	VARS2	COCUL	0.0537804	0.0185102	12953329	0.51329	3.47703527881007e-06	1.39873826533204e-05	9.89983	7.42939	FALSE	NA	Unchanged
10538	SFTA2	COCUL	0	0	12617935	0.5	1	1	0	0	FALSE	NA	Unchanged
10539	MUCL3	COCUL	0	0	12617935	0.5	1	1	0	0	FALSE	NA	Unchanged
10540	HCG21	COCUL	0	0	12617935	0.5	1	1	0	0	FALSE	NA	Unchanged
10541	MUC21	COCUL	0	0	12617935	0.5	1	1	0	0	FALSE	NA	Unchanged
10542	MUC22	COCUL	0	0	12617935	0.5	1	1	0	0	FALSE	NA	Unchanged
10543	HCG22	COCUL	0	0	12617935	0.5	1	1	0	0	FALSE	NA	Unchanged
10544	C6orf15	COCUL	0	0	12617935	0.5	1	1	0	0	FALSE	NA	Unchanged
10545	PSORS1C1	COCUL	0	-0.000260906	12608950	0.499644	0.0388885	0.0999573	0	0.0712082	FALSE	NA	Unchanged
10546	CDSN	COCUL	0	0	12617935	0.5	1	1	0	0	FALSE	NA	Unchanged
10547	PSORS1C2	COCUL	0	0	12617935	0.5	1	1	0	0	FALSE	NA	Unchanged
10548	CCHCR1	COCUL	0.0396135	0.0199065	12983522	0.514487	1.40540071514012e-09	6.85989363766108e-09	7.17863	4.36743	FALSE	NA	Unchanged
10549	TCF19	COCUL	0.0297456	0.0145795	12871397	0.510044	1.15302044445615e-06	4.79360352871826e-06	5.22538	3.25184	FALSE	NA	Unchanged
10550	POU5F1	COCUL	0.000399296	-0.000699891	12595533	0.499112	0.0256615	0.0687408	0.0834725	0.261097	FALSE	NA	Unchanged
10551	AL662844.4	COCUL	0.00160354	-0.00266881	12555219	0.497515	0.000736263	0.00244968	0.33389	0.830762	FALSE	NA	Unchanged
10552	HCG27	COCUL	0.00113634	-0.0047989	12479801	0.494526	4.24114321593381e-11	2.22145027605791e-10	0.233723	1.32922	FALSE	NA	Unchanged
10553	AL662844.3	COCUL	0	0	12617935	0.5	1	1	0	0	FALSE	NA	Unchanged
10554	HLA-C	COCUL	1.16188	0.31194	1.65665e+07	0.656465	2.0138395995481e-160	7.10201393161347e-159	88.0301	84.0494	FALSE	NA	Unchanged
10555	HLA-B	COCUL	1.62738	0.35757	1.68043e+07	0.66589	1.12381583200176e-179	4.42897007916274e-178	94.1235	92.6893	FALSE	NA	Unchanged
10556	LINC02571	COCUL	0	0	12617935	0.5	1	1	0	0	FALSE	NA	Unchanged
10557	AL645933.2	COCUL	0.00367523	-0.00150601	1.25631e+07	0.497827	0.0244078	0.065571	0.751252	1.1868	FALSE	NA	Unchanged
10558	MICA	COCUL	0.0230158	-0.00245361	12484076	0.494696	0.0134668	0.037852	4.32387	5.43556	FALSE	NA	Unchanged
10559	LINC01149	COCUL	0.000172336	0.000172336	12622148	0.500167	0.235641	0.456129	0.033389	0	FALSE	NA	Unchanged
10560	MICB	COCUL	0.0641281	0.00622446	12525218	0.496326	0.258941	0.496449	11.3523	12.4852	FALSE	NA	Unchanged
10561	MCCD1	COCUL	5.97007347296417e-05	5.97007347296417e-05	1.262e+07	0.500083	0.401776	0.681886	0.0166945	0	FALSE	NA	Unchanged
10562	DDX39B	COCUL	0.184586	0.0380284	13161577	0.521542	3.31559946434334e-06	1.33555818922828e-05	29.616	27.2965	FALSE	NA	Unchanged
10563	ATP6V1G2-DDX39B	COCUL	0	0	12617935	0.5	1	1	0	0	FALSE	NA	Unchanged
10564	DDX39B-AS1	COCUL	0.000799204	-0.000423989	12604851	0.499482	0.219158	0.456129	0.133556	0.237361	FALSE	NA	Unchanged
10565	ATP6V1G2	COCUL	0.011437	0.009049	12816922	0.507885	7.22307653201598e-11	3.74822127078372e-10	2.1202	0.545929	FALSE	NA	Unchanged
10566	NFKBIL1	COCUL	0.124485	0.0170977	1.26432e+07	0.501001	0.807611	1	20.2838	21.3387	FALSE	NA	Unchanged
10567	LTA	COCUL	0.00964129	0.00955085	12827727	0.508313	9.47682596726748e-17	6.10279933352951e-16	1.68614	0.0237361	FALSE	NA	Unchanged
10568	TNF	COCUL	0.655009	0.507239	1.70847e+07	0.677	1.23982671153645e-262	7.02386963707932e-261	51.0351	22.478	TRUE	TNF	Up-regulated
10569	LTB	COCUL	0.081545	0.000788823	12554639	0.497492	0.469089	0.785986	13.3389	14.0992	FALSE	NA	Unchanged
10570	LST1	COCUL	1.35285	-0.675739	4.41759e+06	0.175052	0	2.18758833631094e-305	91.7362	98.5284	TRUE	LST1	Down-regulated
10571	NCR3	COCUL	0.000997673	0.00018017	1.26214e+07	0.500136	0.764955	1	0.217028	0.189888	FALSE	NA	Unchanged
10572	AIF1	COCUL	2.58407	-0.246379	9183593	0.36391	1.50655710280044e-121	4.02284332115615e-120	99.4658	99.9051	FALSE	NA	Unchanged
10573	PRRC2A	COCUL	0.347421	0.0368876	13007001	0.515417	0.00434445	0.0131728	47.813	50.6527	FALSE	NA	Unchanged
10574	BAG6	COCUL	0.264122	-0.120838	10305986	0.408386	3.61492253562114e-65	5.77595388278523e-64	40.0501	58.6043	FALSE	NA	Unchanged
10575	APOM	COCUL	0.0297603	0.014917	12872988	0.510107	8.64257440847621e-07	3.62001574261865e-06	5.17529	3.20437	FALSE	NA	Unchanged
10576	C6orf47	COCUL	0.104787	-0.0432682	11416786	0.452403	2.31088836589389e-29	2.0783742026106e-28	17.9967	28.4595	FALSE	NA	Unchanged
10577	C6orf47-AS1	COCUL	0.00132392	-0.00112835	12591725	0.498961	0.0814905	0.195133	0.267112	0.474721	FALSE	NA	Unchanged
10578	GPANK1	COCUL	0.131807	-0.0238471	1.18863e+07	0.471009	4.65447886734294e-11	2.43490738188968e-10	22.0367	28.8868	FALSE	NA	Unchanged
10579	CSNK2B	COCUL	0.838317	0.0998396	14100253	0.558739	3.28147142492486e-24	2.59806394355831e-23	81.4858	81.6283	FALSE	NA	Unchanged
10580	AL662899.2	COCUL	0	-8.41701e-05	12614940	0.499881	0.233187	0.456129	0	0.0237361	FALSE	NA	Unchanged
10581	LY6G5B	COCUL	0.0115726	0.0085582	1.28115e+07	0.507669	2.28800831660893e-09	1.10681123499827e-08	2.28715	0.759554	FALSE	NA	Unchanged
10582	LY6G5C	COCUL	0.0348181	-0.0198116	11999787	0.475505	1.10548999769437e-18	7.56805951064986e-18	6.21035	11.2509	FALSE	NA	Unchanged
10583	ABHD16A	COCUL	0.0118926	-0.00227499	12519804	0.496111	0.0163648	0.0454603	2.33723	3.13316	FALSE	NA	Unchanged
10584	AL662899.1	COCUL	0	0	12617935	0.5	1	1	0	0	FALSE	NA	Unchanged
10585	LY6G6F	COCUL	0	-0.000140598	12614940	0.499881	0.233187	0.456129	0	0.0237361	FALSE	NA	Unchanged
10586	LY6G6F-LY6G6D	COCUL	0	-0.000124102	12614940	0.499881	0.233187	0.456129	0	0.0237361	FALSE	NA	Unchanged
10587	LY6G6E	COCUL	0	0	12617935	0.5	1	1	0	0	FALSE	NA	Unchanged
10588	LY6G6D	COCUL	0	0	12617935	0.5	1	1	0	0	FALSE	NA	Unchanged
10589	MPIG6B	COCUL	0.000358077	0.000272139	12623367	0.500215	0.333417	0.623216	0.066778	0.0237361	FALSE	NA	Unchanged
10590	LY6G6C	COCUL	0.0180789	0.0180789	1.30245e+07	0.51611	6.16898705549045e-32	5.8494624785705e-31	3.22204	0	FALSE	NA	Unchanged
10591	DDAH2	COCUL	0.375256	0.00152218	12547165	0.497196	0.608323	0.985947	50.2337	54.2606	FALSE	NA	Unchanged
10592	CLIC1	COCUL	1.56682	-0.467903	6.17169e+06	0.24456	0	2.18758833631094e-305	96.6444	99.4066	TRUE	CLIC1	Down-regulated
10593	MSH5	COCUL	0.00771557	0.0041235	12694769	0.503045	0.00515329	0.0154645	1.43573	0.830762	FALSE	NA	Unchanged
10594	MSH5-SAPCD1	COCUL	0.000412379	0.000216726	12621596	0.500145	0.626988	1	0.100167	0.0712082	FALSE	NA	Unchanged
10595	SAPCD1	COCUL	0.000147461	0.000147461	1.262e+07	0.500083	0.401776	0.681886	0.0166945	0	FALSE	NA	Unchanged
10596	SAPCD1-AS1	COCUL	0.000389827	0.000389827	1.26285e+07	0.500417	0.0607152	0.149013	0.0834725	0	FALSE	NA	Unchanged
10597	VWA7	COCUL	0.00024393	0.00024393	1.26243e+07	0.50025	0.14633	0.319472	0.0500835	0	FALSE	NA	Unchanged
10598	VARS	COCUL	0.164625	0.0520783	13396857	0.530866	1.95459412582707e-12	1.07464225888505e-11	26.4608	21.8846	FALSE	NA	Unchanged
10599	LSM2	COCUL	0.482237	0.171235	1.51176e+07	0.599052	1.39747186539317e-71	2.39981625302387e-70	59.2154	49.3473	FALSE	NA	Unchanged
10600	HSPA1L	COCUL	0.00809213	-0.0009882	12522687	0.496226	0.00354762	0.0108836	1.36895	2.13624	FALSE	NA	Unchanged
10601	HSPA1A	COCUL	0.231928	-0.14473	9930593	0.393511	1.09920928625168e-100	2.46096669174292e-99	27.2454	49.2048	FALSE	NA	Unchanged
10602	HSPA1B	COCUL	0.207863	0.034591	1.23273e+07	0.488481	0.0123844	0.0350061	25.9098	31.4028	FALSE	NA	Unchanged
10603	C6orf48	COCUL	0.616631	0.361173	1.76763e+07	0.700443	7.12064983027047e-283	4.39801756920094e-281	67.2621	43.5557	FALSE	NA	Unchanged
10604	NEU1	COCUL	0.486109	-0.0607077	11698100	0.46355	1.27923747080421e-10	6.56110510717719e-10	59.8331	70.1875	FALSE	NA	Unchanged
10605	SLC44A4	COCUL	0.000875605	0.00047918	12621933	0.500158	0.670385	1	0.15025	0.11868	FALSE	NA	Unchanged
10606	EHMT2-AS1	COCUL	0	-0.000313183	12608950	0.499644	0.0388885	0.0999573	0	0.0712082	FALSE	NA	Unchanged
10607	EHMT2	COCUL	0.123087	0.0479007	1.335e+07	0.529008	1.24828266892869e-13	7.18340839919878e-13	20.3172	15.4284	FALSE	NA	Unchanged
10608	C2	COCUL	0.49714	0.0929887	1.37637e+07	0.545403	2.76793049869195e-16	1.75649674673852e-15	56.4274	54.9015	FALSE	NA	Unchanged
10609	ZBTB12	COCUL	0.00191251	0.00137059	1.26544e+07	0.501445	0.00515623	0.0154718	0.383973	0.0949442	FALSE	NA	Unchanged
10610	AL645922.1	COCUL	0	0	12617935	0.5	1	1	0	0	FALSE	NA	Unchanged
10611	C2-AS1	COCUL	0.00294991	0.00294991	12689556	0.502838	9.68020674651148e-07	4.04000465237061e-06	0.567613	0	FALSE	NA	Unchanged
10612	CFB	COCUL	0.00198711	0.000784461	12634337	0.50065	0.247647	0.476948	0.367279	0.237361	FALSE	NA	Unchanged
10613	NELFE	COCUL	0.221956	-0.000808009	1.22906e+07	0.487028	0.00956755	0.0275383	34.2571	39.6629	FALSE	NA	Unchanged
10614	SKIV2L	COCUL	0.0592468	-0.00335908	1.23765e+07	0.490435	0.00288638	0.00897074	10.5342	12.77	FALSE	NA	Unchanged
10615	DXO	COCUL	0.0162376	-0.00388487	12436630	0.492816	0.000138097	0.000492135	3.0384	4.50985	FALSE	NA	Unchanged
10616	STK19	COCUL	0.0713685	0.0109776	12659584	0.50165	0.621363	1	12.5209	12.6038	FALSE	NA	Unchanged
10617	C4A	COCUL	0	-9.28096e-05	12614940	0.499881	0.233187	0.456129	0	0.0237361	FALSE	NA	Unchanged
10618	C4A-AS1	COCUL	0	0	12617935	0.5	1	1	0	0	FALSE	NA	Unchanged
10619	C4B	COCUL	0	0	12617935	0.5	1	1	0	0	FALSE	NA	Unchanged
10620	C4B-AS1	COCUL	0	0	12617935	0.5	1	1	0	0	FALSE	NA	Unchanged
10621	CYP21A2	COCUL	0.000130818	-2.1848e-05	12617047	0.499965	0.802696	1	0.0166945	0.0237361	FALSE	NA	Unchanged
10622	TNXB	COCUL	0.00469367	0.00446959	1.2711e+07	0.503686	1.13524656658868e-07	5.00906451128157e-07	0.784641	0.0474721	FALSE	NA	Unchanged
10623	ATF6B	COCUL	0.215613	-0.0295618	1.18298e+07	0.468768	5.71153981714165e-10	2.83993509840321e-09	33.9399	42.084	FALSE	NA	Unchanged
10624	FKBPL	COCUL	0.0439964	0.0166237	12852741	0.509304	0.000305824	0.00105631	7.76294	6.05269	FALSE	NA	Unchanged
10625	PRRT1	COCUL	0.00245827	0.00228462	12667597	0.501968	0.000103484	0.000372506	0.417362	0.0237361	FALSE	NA	Unchanged
10626	AL662884.4	COCUL	0.00942947	0.00872759	1.28002e+07	0.507221	4.02457054268732e-13	2.26964935027152e-12	1.58598	0.142416	FALSE	NA	Unchanged
10627	PPT2	COCUL	0.015231	0.00832269	12795625	0.507041	2.89802588890282e-06	1.17299049314534e-05	2.87145	1.47164	FALSE	NA	Unchanged
10628	PPT2-EGFL8	COCUL	0.00182833	0.000374338	1.26161e+07	0.499927	0.897601	1	0.317195	0.332305	FALSE	NA	Unchanged
10629	EGFL8	COCUL	0.0020837	0.0012088	1.26407e+07	0.500903	0.124599	0.281305	0.417362	0.237361	FALSE	NA	Unchanged
10630	AGPAT1	COCUL	0.214299	-0.0303706	1.17729e+07	0.466514	3.33979125256591e-11	1.75812147274455e-10	33.8731	42.8673	FALSE	NA	Unchanged
10631	RNF5	COCUL	0.2663	-0.0354078	1.177e+07	0.466401	1.68431170221505e-10	8.56924239515905e-10	39.6327	49.371	FALSE	NA	Unchanged
10632	AGER	COCUL	0.0468571	0.0355832	1.33082e+07	0.527352	9.69780287700659e-32	9.15409267911757e-31	7.92988	2.53976	FALSE	NA	Unchanged
10633	PBX2	COCUL	0.230051	0.0864046	13960787	0.553212	1.79409436089025e-28	1.58551611793247e-27	35.1252	27.6288	FALSE	NA	Unchanged
10634	GPSM3	COCUL	0.693047	-0.327683	7.95544e+06	0.315243	8.24119437397785e-224	4.02319034809999e-222	73.9399	91.2177	FALSE	NA	Unchanged
10635	NOTCH4	COCUL	0.00573107	0.00252634	12668507	0.502004	0.0420238	0.106756	1.13523	0.735818	FALSE	NA	Unchanged
10636	AL662796.1	COCUL	8.37372573545397e-05	-3.96322e-05	12617046	0.499965	0.802478	1	0.0166945	0.0237361	FALSE	NA	Unchanged
10637	C6orf10	COCUL	0	0	12617935	0.5	1	1	0	0	FALSE	NA	Unchanged
10638	BTNL2	COCUL	0	0	12617935	0.5	1	1	0	0	FALSE	NA	Unchanged
10639	HLA-DRA	COCUL	0.663861	-1.47428	4.20718e+06	0.166714	0	2.18758833631094e-305	43.823	92.1434	TRUE	HLA-DRA	Down-regulated
10640	HLA-DRB5	COCUL	0.0130093	-0.0496376	11352859	0.44987	7.5831481014469e-91	1.57671184765236e-89	2.33723	12.414	FALSE	NA	Unchanged
10641	HLA-DRB1	COCUL	0.638394	-1.13899	4.96204e+06	0.196626	0	2.18758833631094e-305	46.8114	90.7667	TRUE	HLA-DRB1	Down-regulated
10642	HLA-DQA1	COCUL	0.111614	-0.239345	9943366	0.394017	2.99820707050629e-149	9.84856696676199e-148	11.6194	32.4709	FALSE	NA	Unchanged
10643	HLA-DQB1	COCUL	0.117072	-0.0141948	1.2121e+07	0.480307	3.6646240823152e-08	1.66041829873936e-07	12.9048	17.2798	FALSE	NA	Unchanged
10644	HLA-DQB1-AS1	COCUL	0.000101732	0.000101732	1.262e+07	0.500083	0.401776	0.681886	0.0166945	0	FALSE	NA	Unchanged
10645	HLA-DQA2	COCUL	0.000750901	-0.000646822	12594653	0.499077	0.0287761	0.0759796	0.100167	0.284833	FALSE	NA	Unchanged
10646	HLA-DQB2	COCUL	0	-0.000116149	12614940	0.499881	0.233187	0.456129	0	0.0237361	FALSE	NA	Unchanged
10647	HLA-DOB	COCUL	0.00187057	0.00110381	12639117	0.500839	0.104166	0.238367	0.33389	0.166152	FALSE	NA	Unchanged
10648	AL669918.1	COCUL	0	0	12617935	0.5	1	1	0	0	FALSE	NA	Unchanged
10649	TAP2	COCUL	0.0738924	-0.0849883	1.0608e+07	0.420352	1.36796153023465e-85	2.7147156095272e-84	13.4224	29.5751	FALSE	NA	Unchanged
10650	PSMB8	COCUL	0.253984	0.0269252	12893482	0.510919	0.0313491	0.0824266	37.9299	38.4999	FALSE	NA	Unchanged
10651	PSMB8-AS1	COCUL	0.0242351	0.0135662	12880241	0.510394	2.11586352177135e-08	9.71148635461442e-08	4.37396	2.32613	FALSE	NA	Unchanged
10652	PSMB9	COCUL	0.0931707	0.0286025	13102398	0.519197	4.59279944238939e-08	2.07061846617631e-07	15.5426	12.0342	FALSE	NA	Unchanged
10653	TAP1	COCUL	0.0881668	-0.0229166	11940650	0.473162	3.34511217244672e-12	1.82153550965284e-11	15.2087	21.0539	FALSE	NA	Unchanged
10654	HLA-DMB	COCUL	1.19027	0.594108	19048497	0.754818	0	2.18758833631094e-305	86.1937	66.3423	TRUE	HLA-DMB	Up-regulated
10655	AL645941.2	COCUL	0	0	12617935	0.5	1	1	0	0	FALSE	NA	Unchanged
10656	HLA-DMA	COCUL	0.41042	-0.407186	7.86543e+06	0.311677	1.0978698921763e-248	5.92920458032344e-247	45.6594	76.4301	TRUE	HLA-DMA	Down-regulated
10657	BRD2	COCUL	0.718423	0.258382	1.62604e+07	0.644338	4.09048906550713e-140	1.25744108413362e-138	74.1235	64.752	FALSE	NA	Unchanged
10658	AL645941.3	COCUL	0.000215219	0.000128548	12621260	0.500132	0.508046	0.837958	0.0500835	0.0237361	FALSE	NA	Unchanged
10659	HLA-DOA	COCUL	0.013964	-0.0194551	12138491	0.481001	4.09212195634716e-23	3.16297732592696e-22	2.20367	6.02896	FALSE	NA	Unchanged
10660	HLA-DPA1	COCUL	0.304477	-0.183129	10185518	0.403613	5.52673700968196e-86	1.10265143266338e-84	25.7262	46.0242	FALSE	NA	Unchanged
10661	HLA-DPB1	COCUL	0.219532	-0.236497	9785336	0.387755	5.21086738441799e-123	1.40483979371874e-121	21.9199	44.0066	FALSE	NA	Unchanged
10662	HCG24	COCUL	0	-0.000188902	12611945	0.499763	0.0917508	0.214998	0	0.0474721	FALSE	NA	Unchanged
10663	COL11A2	COCUL	0.00120128	0.000988957	12646531	0.501133	0.00439606	0.0133016	0.250417	0.0237361	FALSE	NA	Unchanged
10664	RXRB	COCUL	0.0980471	0.0320867	1.31037e+07	0.519248	1.46165522143432e-07	6.41636031629115e-07	16.8781	13.672	FALSE	NA	Unchanged
10665	SLC39A7	COCUL	0.226099	-0.0627648	1.11855e+07	0.443239	3.71645738749438e-28	3.25777699586478e-27	35.0083	48.4216	FALSE	NA	Unchanged
10666	HSD17B8	COCUL	0.0961938	0.0720896	1.40292e+07	0.555921	1.2989562303814e-67	2.13133043319625e-66	16.0267	5.12699	FALSE	NA	Unchanged
10667	RING1	COCUL	0.104992	-0.0260497	1.18055e+07	0.467807	8.54401172381645e-15	5.12610134514054e-14	18.1803	25.5163	FALSE	NA	Unchanged
10668	AL645940.1	COCUL	0.00567764	0.00530811	12737454	0.504736	2.42629607925394e-09	1.17137607727987e-08	1.01836	0.0712082	FALSE	NA	Unchanged
10669	HCG25	COCUL	0.00159932	-0.000958797	12594188	0.499059	0.143813	0.319472	0.33389	0.522193	FALSE	NA	Unchanged
10670	VPS52	COCUL	0.0724166	-0.0157268	1.20285e+07	0.476642	8.93203686026807e-11	4.61220403725436e-10	12.8214	18.0157	FALSE	NA	Unchanged
10671	B3GALT4	COCUL	0.0693389	-0.0348383	11648086	0.461569	1.99766634249642e-25	1.62536957289289e-24	12.5042	20.5554	FALSE	NA	Unchanged
10672	WDR46	COCUL	0.141184	-0.0143549	1.2029e+07	0.476665	1.54720468346569e-07	6.78125335521071e-07	23.0885	29.0055	FALSE	NA	Unchanged
10673	PFDN6	COCUL	0.216969	-0.00462497	1.22505e+07	0.485439	0.00352697	0.0108256	33.8063	39.3781	FALSE	NA	Unchanged
10674	RGL2	COCUL	0.177412	0.0092649	12530539	0.496537	0.458866	0.770938	28.3806	30.9518	FALSE	NA	Unchanged
10675	TAPBP	COCUL	0.712281	-0.0421546	1.21275e+07	0.480564	0.000757454	0.00251595	74.1736	81.8419	FALSE	NA	Unchanged
10676	ZBTB22	COCUL	0.0611623	0.0157107	1.28151e+07	0.507814	0.0101584	0.0291289	10.6678	9.37574	FALSE	NA	Unchanged
10677	DAXX	COCUL	0.158629	-0.0452546	1.14689e+07	0.45447	4.80295810268452e-22	3.6141262923005e-21	25.9265	36.3399	FALSE	NA	Unchanged
10678	AL662820.1	COCUL	0	0	12617935	0.5	1	1	0	0	FALSE	NA	Unchanged
10679	KIFC1	COCUL	0.0362214	0.0282785	13093920	0.518861	6.53059675721986e-23	5.01771257831935e-22	5.30885	1.56658	FALSE	NA	Unchanged
10680	PHF1	COCUL	0.128688	0.0230791	12699209	0.503221	0.431917	0.729167	20.2838	20.9115	FALSE	NA	Unchanged
10681	CUTA	COCUL	0.889684	0.327287	1.72741e+07	0.684505	5.19629604075353e-224	2.54413688488747e-222	82.8381	71.5879	FALSE	NA	Unchanged
10682	SYNGAP1	COCUL	0.0180159	0.000133156	1.25679e+07	0.498016	0.289371	0.550572	3.42237	3.84524	FALSE	NA	Unchanged
10683	SYNGAP1-AS1	COCUL	0.00271	-0.00329304	1.25175e+07	0.496021	1.0565607552691e-05	4.10601791543628e-05	0.48414	1.28175	FALSE	NA	Unchanged
10684	ZBTB9	COCUL	0.000242653	-7.25941e-05	12615270	0.499894	0.664885	1	0.0500835	0.0712082	FALSE	NA	Unchanged
10685	BAK1	COCUL	0.102274	-0.0171944	1.20036e+07	0.475656	2.27826497281936e-09	1.10225693390675e-08	17.8631	23.5936	FALSE	NA	Unchanged
10686	LINC00336	COCUL	0	0	12617935	0.5	1	1	0	0	FALSE	NA	Unchanged
10687	ITPR3	COCUL	9.6511615236818e-05	2.3311862568003e-05	12617047	0.499965	0.802696	1	0.0166945	0.0237361	FALSE	NA	Unchanged
10688	UQCC2	COCUL	0.407504	-0.105517	10907109	0.432207	5.16933461679566e-34	5.11262590321713e-33	51.4023	65.915	FALSE	NA	Unchanged
10689	IP6K3	COCUL	0	0	12617935	0.5	1	1	0	0	FALSE	NA	Unchanged
10690	LEMD2	COCUL	0.126942	-0.0113768	12139817	0.481054	1.26954082050412e-05	4.90528341452388e-05	21.8698	26.7505	FALSE	NA	Unchanged
10691	MLN	COCUL	0	0	12617935	0.5	1	1	0	0	FALSE	NA	Unchanged
10692	LINC01016	COCUL	0.000143584	0.000143584	1.262e+07	0.500083	0.401776	0.681886	0.0166945	0	FALSE	NA	Unchanged
10693	AL138889.1	COCUL	0.000126427	-0.000362461	12611057	0.499727	0.170919	0.367112	0.0166945	0.0712082	FALSE	NA	Unchanged
10694	GRM4	COCUL	0	0	12617935	0.5	1	1	0	0	FALSE	NA	Unchanged
10695	HMGA1	COCUL	0.727736	0.047474	1.33788e+07	0.530152	1.67031393072855e-07	7.31318389148488e-07	74.0902	77.6169	FALSE	NA	Unchanged
10696	SMIM29	COCUL	0.281469	0.031327	12889339	0.510755	0.0384022	0.0994312	40.818	42.6774	FALSE	NA	Unchanged
10697	NUDT3	COCUL	0.687155	0.174537	1.51413e+07	0.599991	2.05004804485153e-68	3.41044203017017e-67	71.3356	66.4847	FALSE	NA	Unchanged
10698	RPS10-NUDT3	COCUL	0.00117634	0.000957101	12636347	0.50073	0.0666728	0.162446	0.217028	0.0712082	FALSE	NA	Unchanged
10699	PACSIN1	COCUL	0.000155032	0.000155032	12622148	0.500167	0.235641	0.456129	0.033389	0	FALSE	NA	Unchanged
10700	SPDEF	COCUL	0.0005932	0.000513702	12627581	0.500382	0.146541	0.319472	0.100167	0.0237361	FALSE	NA	Unchanged
10701	C6orf106	COCUL	0.188757	-0.164535	9446340	0.374322	2.74617869792788e-131	7.93977079061253e-130	30.3673	54.7353	FALSE	NA	Unchanged
10702	AL451165.2	COCUL	0.0611106	0.0159856	12784173	0.506587	0.0282519	0.0747309	10.3005	9.23333	FALSE	NA	Unchanged
10703	SNRPC	COCUL	0.575835	-0.0216616	12241247	0.485073	0.0091946	0.0265698	67.8297	74.5549	FALSE	NA	Unchanged
10704	UHRF1BP1	COCUL	0.323255	0.0463712	1.32367e+07	0.524521	4.00932457114202e-06	1.60670005337509e-05	45.8264	45.3596	FALSE	NA	Unchanged
10705	TAF11	COCUL	0.216891	0.0275187	12777800	0.506335	0.195935	0.415193	33.1886	35.0819	FALSE	NA	Unchanged
10706	ANKS1A	COCUL	0.115544	-0.0331737	11674251	0.462605	3.54979331548739e-18	2.394468387265e-17	19.8664	28.2459	FALSE	NA	Unchanged
10707	TCP11	COCUL	0	0	12617935	0.5	1	1	0	0	FALSE	NA	Unchanged
10708	SCUBE3	COCUL	0.000271765	-0.000745562	12596409	0.499147	0.0219141	0.0592324	0.066778	0.237361	FALSE	NA	Unchanged
10709	Z97832.2	COCUL	0.00220163	-0.0013271	12571860	0.498174	0.0157197	0.0437843	0.417362	0.78329	FALSE	NA	Unchanged
10710	ZNF76	COCUL	0.056058	0.0104504	1.26792e+07	0.502428	0.42132	0.71264	10.0668	9.85046	FALSE	NA	Unchanged
10711	DEF6	COCUL	0.294579	-0.027705	1.18916e+07	0.471219	6.33742592600162e-08	2.83355006940731e-07	42.0367	51.0088	FALSE	NA	Unchanged
10712	PPARD	COCUL	0.228636	-0.094442	1.06965e+07	0.42386	7.86456649680335e-49	9.90468761433687e-48	34.4574	51.0088	FALSE	NA	Unchanged
10713	FANCE	COCUL	0.0294854	0.0160636	12845472	0.509016	5.95107670611774e-06	2.35556722022633e-05	4.80801	3.06195	FALSE	NA	Unchanged
10714	TEAD3	COCUL	0.000616613	-0.00205173	12563806	0.497855	8.1458476087899e-05	0.000295602	0.116861	0.545929	FALSE	NA	Unchanged
10715	TULP1	COCUL	0	0	12617935	0.5	1	1	0	0	FALSE	NA	Unchanged
10716	AL033519.3	COCUL	0	0	12617935	0.5	1	1	0	0	FALSE	NA	Unchanged
10717	FKBP5	COCUL	0.156501	-0.0316633	11711584	0.464085	6.91862153637419e-15	4.16957284971999e-14	24.7078	33.4204	FALSE	NA	Unchanged
10718	AL157823.2	COCUL	0	0	12617935	0.5	1	1	0	0	FALSE	NA	Unchanged
10719	ARMC12	COCUL	0.00102072	0.00102072	12639000	0.500835	0.00797418	0.0232171	0.166945	0	FALSE	NA	Unchanged
10720	CLPSL2	COCUL	0	0	12617935	0.5	1	1	0	0	FALSE	NA	Unchanged
10721	CLPSL1	COCUL	0	0	12617935	0.5	1	1	0	0	FALSE	NA	Unchanged
10722	CLPS	COCUL	0	0	12617935	0.5	1	1	0	0	FALSE	NA	Unchanged
10723	LHFPL5	COCUL	0.000472271	0.000263188	12623701	0.500228	0.467723	0.784533	0.116861	0.0712082	FALSE	NA	Unchanged
10724	SRPK1	COCUL	0.114313	-0.0200031	1.19073e+07	0.47184	2.62778345483105e-11	1.38985335921974e-10	19.4825	26.1334	FALSE	NA	Unchanged
10725	SLC26A8	COCUL	0.00148085	0.00033475	12616627	0.499948	0.918587	1	0.250417	0.261097	FALSE	NA	Unchanged
10726	MAPK14	COCUL	0.282317	-0.0171262	12107057	0.479756	0.00012821	0.000458071	41.6194	48.6352	FALSE	NA	Unchanged
10727	MAPK13	COCUL	0.156345	-0.266361	7.79669e+06	0.308953	1.58783972208412e-303	1.08237741055401e-301	24.6077	61.239	FALSE	NA	Unchanged
10728	Z84485.1	COCUL	0.00404031	0.00267434	1.26684e+07	0.502001	0.00563306	0.0168139	0.684474	0.284833	FALSE	NA	Unchanged
10729	BRPF3	COCUL	0.0494721	-0.135066	9616720	0.381073	2.55983205427381e-199	1.10491180741615e-197	8.89816	32.6371	FALSE	NA	Unchanged
10730	PNPLA1	COCUL	0	-0.000413079	12602960	0.499407	0.00766012	0.0224312	0	0.11868	FALSE	NA	Unchanged
10731	C6orf222	COCUL	0	0	12617935	0.5	1	1	0	0	FALSE	NA	Unchanged
10732	ETV7	COCUL	0	-0.000594222	12599965	0.499288	0.00348488	0.0107029	0	0.142416	FALSE	NA	Unchanged
10733	Z84484.1	COCUL	0	0	12617935	0.5	1	1	0	0	FALSE	NA	Unchanged
10734	PXT1	COCUL	0.000629512	0.000629512	1.26327e+07	0.500584	0.0264565	0.0703758	0.116861	0	FALSE	NA	Unchanged
10735	KCTD20	COCUL	0.360295	-0.0635151	11412320	0.452226	5.0863031391725e-18	3.41510379742877e-17	49.616	61.1203	FALSE	NA	Unchanged
10736	STK38	COCUL	0.0862824	-0.0572608	1.1067e+07	0.438541	4.56720577401284e-51	5.99041639612212e-50	15.0417	28.0798	FALSE	NA	Unchanged
10737	SRSF3	COCUL	0.945064	0.0595756	13534953	0.536338	3.5253552452715e-10	1.7707557917615e-09	82.3539	85.4973	FALSE	NA	Unchanged
10738	PANDAR	COCUL	0	0	12617935	0.5	1	1	0	0	FALSE	NA	Unchanged
10739	CDKN1A	COCUL	0.803327	0.0579364	1.3341e+07	0.528652	6.15572547466163e-07	2.6027574504438e-06	72.4708	73.3444	FALSE	NA	Unchanged
10740	RAB44	COCUL	0.000263855	0.000263855	12622148	0.500167	0.235641	0.456129	0.033389	0	FALSE	NA	Unchanged
10741	CPNE5	COCUL	0.00342963	0.00163991	12631564	0.50054	0.441787	0.744593	0.534224	0.427249	FALSE	NA	Unchanged
10742	PPIL1	COCUL	0.0765146	-0.0341537	1.16051e+07	0.459865	5.81469041902607e-26	4.8020952295813e-25	13.5726	22.1457	FALSE	NA	Unchanged
10743	C6orf89	COCUL	0.301849	-0.0521084	11477663	0.454815	5.12537711514993e-17	3.33194219205075e-16	43.3723	55.3762	FALSE	NA	Unchanged
10744	AL122034.1	COCUL	0	0	12617935	0.5	1	1	0	0	FALSE	NA	Unchanged
10745	PI16	COCUL	0.00033576	0.00033576	1.26243e+07	0.50025	0.14633	0.319472	0.0500835	0	FALSE	NA	Unchanged
10746	MTCH1	COCUL	0.757731	-0.0412419	1.21875e+07	0.482943	0.00317012	0.0097909	76.1937	84.7377	FALSE	NA	Unchanged
10747	FGD2	COCUL	0.166479	0.0211286	1.27704e+07	0.506043	0.179582	0.383668	26.227	26.7031	FALSE	NA	Unchanged
10748	PIM1	COCUL	0.218238	-0.103011	10650662	0.422045	4.98981156153682e-55	6.9381550642961e-54	29.2988	45.7156	FALSE	NA	Unchanged
10749	TMEM217	COCUL	0.00361932	0.00267654	12671493	0.502122	0.00303348	0.00939657	0.684474	0.261097	FALSE	NA	Unchanged
10750	TBC1D22B	COCUL	0.0379365	-0.00458931	1.24091e+07	0.491724	0.00203186	0.00643055	6.9616	8.73487	FALSE	NA	Unchanged
10751	RNF8	COCUL	0.115605	-0.0175919	1.19638e+07	0.47408	8.20675595444314e-10	4.0511948954977e-09	19.6661	25.7536	FALSE	NA	Unchanged
10752	CMTR1	COCUL	0.0677739	-0.00820685	12222438	0.484328	6.96575072696147e-06	2.74037944728251e-05	12.404	15.9269	FALSE	NA	Unchanged
10753	CCDC167	COCUL	0.164894	8.5655216578634e-05	1.22509e+07	0.485458	0.00156439	0.00502266	26.0267	30.9281	FALSE	NA	Unchanged
10754	LINC02520	COCUL	0	0	12617935	0.5	1	1	0	0	FALSE	NA	Unchanged
10755	AL353597.1	COCUL	0	0	12617935	0.5	1	1	0	0	FALSE	NA	Unchanged
10756	MDGA1	COCUL	0	-0.00374187	12516105	0.495965	3.30783201516994e-12	1.8021129000125e-11	0	0.807026	FALSE	NA	Unchanged
10757	AL121574.1	COCUL	0.000256031	0.000181019	12619154	0.500048	0.779393	1	0.033389	0.0237361	FALSE	NA	Unchanged
10758	ZFAND3	COCUL	0.246639	-0.114725	10355481	0.410348	6.87147620070943e-64	1.07588967702798e-62	37.6795	56.4918	FALSE	NA	Unchanged
10759	BTBD9	COCUL	0.0290395	-0.0190116	1.20063e+07	0.475762	5.13560713895826e-20	3.65608134634647e-19	5.42571	10.3727	FALSE	NA	Unchanged
10760	BTBD9-AS1	COCUL	0	0	12617935	0.5	1	1	0	0	FALSE	NA	Unchanged
10761	GLO1	COCUL	0.568794	0.131365	1.45272e+07	0.575656	1.41247175519995e-40	1.56755386253791e-39	65.3088	63.1854	FALSE	NA	Unchanged
10762	AL391415.1	COCUL	0	0	12617935	0.5	1	1	0	0	FALSE	NA	Unchanged
10763	DNAH8	COCUL	0.000149867	0.000149867	12622148	0.500167	0.235641	0.456129	0.033389	0	FALSE	NA	Unchanged
10764	AL034345.2	COCUL	0	0	12617935	0.5	1	1	0	0	FALSE	NA	Unchanged
10765	GLP1R	COCUL	0	-0.000344135	12608950	0.499644	0.0388885	0.0999573	0	0.0712082	FALSE	NA	Unchanged
10766	SAYSD1	COCUL	0.0686321	-0.0926907	10393092	0.411838	3.6797749476616e-106	8.67268392091883e-105	12.2705	30.1923	FALSE	NA	Unchanged
10767	KCNK5	COCUL	0.000350024	0.000220391	12623366	0.500215	0.333506	0.623216	0.066778	0.0237361	FALSE	NA	Unchanged
10768	KCNK17	COCUL	8.8502586651703e-05	8.8502586651703e-05	1.262e+07	0.500083	0.401776	0.681886	0.0166945	0	FALSE	NA	Unchanged
10769	KCNK16	COCUL	0	0	12617935	0.5	1	1	0	0	FALSE	NA	Unchanged
10770	KIF6	COCUL	0.000559983	0.000230201	12621593	0.500145	0.62727	1	0.100167	0.0712082	FALSE	NA	Unchanged
10771	DAAM2	COCUL	0.001152	0.000652138	12634226	0.500646	0.0937883	0.216675	0.200334	0.0712082	FALSE	NA	Unchanged
10772	AL590999.1	COCUL	0	-0.000165842	12614940	0.499881	0.233187	0.456129	0	0.0237361	FALSE	NA	Unchanged
10773	MOCS1	COCUL	0.000354421	-0.00303623	12535624	0.496738	4.4739279879096e-08	2.01946967508092e-07	0.0834725	0.735818	FALSE	NA	Unchanged
10774	AL139275.2	COCUL	0	0	12617935	0.5	1	1	0	0	FALSE	NA	Unchanged
10775	TDRG1	COCUL	0	0	12617935	0.5	1	1	0	0	FALSE	NA	Unchanged
10776	LINC00951	COCUL	0	0	12617935	0.5	1	1	0	0	FALSE	NA	Unchanged
10777	AL139275.1	COCUL	0	0	12617935	0.5	1	1	0	0	FALSE	NA	Unchanged
10778	LRFN2	COCUL	5.04432543283637e-05	5.04432543283637e-05	1.262e+07	0.500083	0.401776	0.681886	0.0166945	0	FALSE	NA	Unchanged
10779	AL583854.1	COCUL	0	0	12617935	0.5	1	1	0	0	FALSE	NA	Unchanged
10780	UNC5CL	COCUL	0.00279656	0.00189418	12668582	0.502007	0.00160375	0.00513818	0.567613	0.166152	FALSE	NA	Unchanged
10781	OARD1	COCUL	0.197961	-0.0323828	11704614	0.463809	1.71707416655363e-13	9.82549622894997e-13	30.5676	39.4968	FALSE	NA	Unchanged
10782	TSPO2	COCUL	0	0	12617935	0.5	1	1	0	0	FALSE	NA	Unchanged
10783	APOBEC2	COCUL	0.000172853	-0.000179466	12611058	0.499727	0.170981	0.367112	0.0166945	0.0712082	FALSE	NA	Unchanged
10784	NFYA	COCUL	0.084873	0.0137175	12655506	0.501489	0.675824	1	14.4073	14.7638	FALSE	NA	Unchanged
10785	TREML1	COCUL	0.0334276	0.00417897	12638005	0.500795	0.739016	1	6.02671	5.93401	FALSE	NA	Unchanged
10786	TREM2	COCUL	1.29053	-0.0460493	12528328	0.496449	0.540399	0.885692	83.8564	94.1847	FALSE	NA	Unchanged
10787	TREML2	COCUL	0.000446668	-0.00369808	12520907	0.496155	1.1421198464065e-08	5.32968073031602e-08	0.133556	0.90197	FALSE	NA	Unchanged
10788	TREML4	COCUL	0.00521858	-0.00809297	12367962	0.490095	1.78657617445538e-13	1.02110074537977e-12	1.00167	2.99074	FALSE	NA	Unchanged
10789	TREM1	COCUL	0.0464771	-0.138632	9863854	0.390866	7.98548402490859e-182	3.18450848070612e-180	7.99666	29.7175	FALSE	NA	Unchanged
10790	NCR2	COCUL	0	0	12617935	0.5	1	1	0	0	FALSE	NA	Unchanged
10791	FOXP4-AS1	COCUL	0.000114511	0.000114511	12622148	0.500167	0.235641	0.456129	0.033389	0	FALSE	NA	Unchanged
10792	LINC01276	COCUL	0	0	12617935	0.5	1	1	0	0	FALSE	NA	Unchanged
10793	FOXP4	COCUL	0.0223792	-0.0599917	11092262	0.439543	1.53180869361922e-96	3.3316342390792e-95	4.10684	16.2592	FALSE	NA	Unchanged
10794	MDFI	COCUL	0.00069919	0.000495925	12628799	0.50043	0.171217	0.36713	0.133556	0.0474721	FALSE	NA	Unchanged
10795	TFEB	COCUL	0.150271	0.053818	13462453	0.533465	2.98531856917416e-15	1.82803750544026e-14	24.6411	19.3449	FALSE	NA	Unchanged
10796	AL035588.1	COCUL	0	0	12617935	0.5	1	1	0	0	FALSE	NA	Unchanged
10797	PGC	COCUL	0.000152136	0.000152136	1.262e+07	0.500083	0.401776	0.681886	0.0166945	0	FALSE	NA	Unchanged
10798	AL365205.3	COCUL	8.17493574692893e-05	-8.79676e-05	12617046	0.499965	0.802478	1	0.0166945	0.0237361	FALSE	NA	Unchanged
10799	FRS3	COCUL	0.0179329	0.00458632	12658708	0.501616	0.355171	0.657707	3.23873	2.94327	FALSE	NA	Unchanged
10800	AL365205.1	COCUL	0.0135034	-0.010155	1.22779e+07	0.486527	6.25552806694376e-13	3.49838086225046e-12	2.47078	5.1982	FALSE	NA	Unchanged
10801	PRICKLE4	COCUL	0	0	12617935	0.5	1	1	0	0	FALSE	NA	Unchanged
10802	TOMM6	COCUL	0	0	12617935	0.5	1	1	0	0	FALSE	NA	Unchanged
10803	USP49	COCUL	0.0436053	0.0336163	1.33297e+07	0.528203	5.92340532861294e-34	5.85497105543828e-33	7.94658	2.37361	FALSE	NA	Unchanged
10804	AL365205.2	COCUL	0	0	12617935	0.5	1	1	0	0	FALSE	NA	Unchanged
10805	AL160163.1	COCUL	0	-8.79408e-05	12614940	0.499881	0.233187	0.456129	0	0.0237361	FALSE	NA	Unchanged
10806	MED20	COCUL	0.0305993	-0.0119646	1.21894e+07	0.48302	3.84010242176377e-11	2.01516750150389e-10	5.55927	9.06717	FALSE	NA	Unchanged
10807	BYSL	COCUL	0.033556	-0.00771347	12327636	0.488497	1.30929662061458e-05	5.05248993926724e-05	6.44407	8.82981	FALSE	NA	Unchanged
10808	CCND3	COCUL	0.091805	-0.116789	9927343	0.393382	1.53889038490401e-130	4.42635555136456e-129	15.5426	37.408	FALSE	NA	Unchanged
10809	AL513008.1	COCUL	0	0	12617935	0.5	1	1	0	0	FALSE	NA	Unchanged
10810	TAF8	COCUL	0.0698525	-0.0227201	1.19335e+07	0.472877	9.0777741255789e-14	5.25367366046014e-13	12.9215	18.7515	FALSE	NA	Unchanged
10811	AL512274.1	COCUL	9.39937650067207e-05	9.39937650067207e-05	1.262e+07	0.500083	0.401776	0.681886	0.0166945	0	FALSE	NA	Unchanged
10812	C6orf132	COCUL	0.00172342	0.000380941	12612748	0.499794	0.701004	1	0.267112	0.308569	FALSE	NA	Unchanged
10813	GUCA1A	COCUL	0.000176186	0.000176186	12622148	0.500167	0.235641	0.456129	0.033389	0	FALSE	NA	Unchanged
10814	AL096814.1	COCUL	0	0	12617935	0.5	1	1	0	0	FALSE	NA	Unchanged
10815	GUCA1B	COCUL	0.00106757	0.000608863	12637222	0.500764	0.0400276	0.102072	0.200334	0.0474721	FALSE	NA	Unchanged
10816	TRERF1	COCUL	0.055619	0.0372906	13367911	0.529719	9.41282138225377e-29	8.37811049676292e-28	10.0167	4.22502	FALSE	NA	Unchanged
10817	UBR2	COCUL	0.278363	0.0150066	12644908	0.501069	0.837902	1	41.1519	44.4576	FALSE	NA	Unchanged
10818	PRPH2	COCUL	0.000138402	8.38224909808165e-06	12619152	0.500048	0.779746	1	0.033389	0.0237361	FALSE	NA	Unchanged
10819	TBCC	COCUL	0.0908774	-0.0550497	1.11359e+07	0.441273	1.89611735405967e-46	2.31159519521822e-45	15.4591	27.9611	FALSE	NA	Unchanged
10820	BICRAL	COCUL	0.0932123	0.0196345	1.27773e+07	0.506315	0.084576	0.201916	15.793	15.2148	FALSE	NA	Unchanged
10821	C6orf226	COCUL	0.107258	0.0181893	1.2693e+07	0.502975	0.443053	0.746652	17.7629	18.0869	FALSE	NA	Unchanged
10822	PTCRA	COCUL	0.0508206	0.00322162	1.25525e+07	0.497408	0.379037	0.681886	9.16528	9.8742	FALSE	NA	Unchanged
10823	CNPY3	COCUL	0.655151	0.228643	16021854	0.634884	1.86044869070012e-123	5.04411707265162e-122	71.6194	62.6157	FALSE	NA	Unchanged
10824	AL035587.1	COCUL	0.0170798	0.00868904	12787586	0.506723	4.27208626591497e-05	0.000158405	3.28881	1.97009	FALSE	NA	Unchanged
10825	GNMT	COCUL	0.00253393	0.00132468	12631756	0.500548	0.371208	0.680821	0.417362	0.308569	FALSE	NA	Unchanged
10826	PEX6	COCUL	0.0668384	0.0300341	13089456	0.518685	7.41245895275901e-10	3.66719351464274e-09	11.5025	8.09399	FALSE	NA	Unchanged
10827	PPP2R5D	COCUL	0.0557588	0.00522503	12547903	0.497225	0.369635	0.680821	10.1836	11.0373	FALSE	NA	Unchanged
10828	MEA1	COCUL	0.32512	-0.0525575	1.14953e+07	0.455513	3.18252068871835e-16	2.01615751526702e-15	45.8598	57.7736	FALSE	NA	Unchanged
10829	KLHDC3	COCUL	0.214171	0.0173292	12685532	0.502679	0.58689	0.954056	33.9065	35.7702	FALSE	NA	Unchanged
10830	RRP36	COCUL	0.198009	-0.0854	1.07172e+07	0.42468	1.05832482357292e-49	1.35370320110559e-48	31.5693	48.1367	FALSE	NA	Unchanged
10831	AL136304.1	COCUL	0.00271931	0.00177658	12654227	0.501438	0.0204524	0.0554872	0.500835	0.213624	FALSE	NA	Unchanged
10832	CUL7	COCUL	0.0653049	0.0433484	1.33931e+07	0.530716	8.26216997128886e-28	7.16567510982896e-27	10.9516	5.05578	FALSE	NA	Unchanged
10833	KLC4	COCUL	0.0518863	0.0305358	13216143	0.523705	2.29937603129408e-19	1.60759794324663e-18	9.29883	4.69974	FALSE	NA	Unchanged
10834	AL355385.1	COCUL	0	0	12617935	0.5	1	1	0	0	FALSE	NA	Unchanged
10835	PTK7	COCUL	0.00285373	0.00234533	12676693	0.502328	0.000210705	0.000738491	0.584307	0.11868	FALSE	NA	Unchanged
10836	SRF	COCUL	0.109709	-0.00278892	12201572	0.483501	5.05971603067228e-05	0.000186866	18.3639	22.8103	FALSE	NA	Unchanged
10837	CUL9	COCUL	0.0744139	0.0175691	12839748	0.50879	0.00836915	0.024312	13.0551	11.6781	FALSE	NA	Unchanged
10838	AL133375.1	COCUL	0.000112949	1.75041064094553e-05	12619152	0.500048	0.779746	1	0.033389	0.0237361	FALSE	NA	Unchanged
10839	DNPH1	COCUL	0.687181	0.0701127	13648401	0.540833	1.13302955818609e-12	6.27676665385617e-12	70.6344	73.8429	FALSE	NA	Unchanged
10840	TTBK1	COCUL	0.000407396	0.000254036	12623366	0.500215	0.333506	0.623216	0.066778	0.0237361	FALSE	NA	Unchanged
10841	SLC22A7	COCUL	9.7673111834861e-05	9.7673111834861e-05	1.262e+07	0.500083	0.401776	0.681886	0.0166945	0	FALSE	NA	Unchanged
10842	CRIP3	COCUL	0.000361739	0.000126676	12619490	0.500062	0.82674	1	0.0834725	0.0712082	FALSE	NA	Unchanged
10843	ZNF318	COCUL	0.0950413	-0.0395454	1.15502e+07	0.457691	5.33367671244173e-25	4.30105432993197e-24	16.778	25.8723	FALSE	NA	Unchanged
10844	ABCC10	COCUL	0.048384	-0.0211292	11933100	0.472863	2.53581079281968e-17	1.66560952545214e-16	9.04841	14.7876	FALSE	NA	Unchanged
10845	DLK2	COCUL	0.000169623	8.17152459535318e-05	12619154	0.500048	0.779393	1	0.033389	0.0237361	FALSE	NA	Unchanged
10846	TJAP1	COCUL	0.0681685	0.00196358	12487201	0.49482	0.125925	0.284071	12.3539	13.7669	FALSE	NA	Unchanged
10847	LRRC73	COCUL	0.00101578	0.000703583	1.26291e+07	0.500444	0.248856	0.479058	0.183639	0.0949442	FALSE	NA	Unchanged
10848	POLR1C	COCUL	0.0673294	-0.00347638	1.233e+07	0.488591	0.000805875	0.00266674	12.0033	14.6926	FALSE	NA	Unchanged
10849	YIPF3	COCUL	0.320541	-0.108179	1.06614e+07	0.422472	3.00917629522672e-45	3.59024384878384e-44	46.1603	62.3546	FALSE	NA	Unchanged
10850	AL355802.2	COCUL	0.00550254	0.00404216	12705864	0.503484	6.92853519050459e-05	0.000252988	1.05175	0.356041	FALSE	NA	Unchanged
10851	XPO5	COCUL	0.0836446	-0.000460554	1.23838e+07	0.490721	0.0120865	0.0342046	14.8915	17.3985	FALSE	NA	Unchanged
10852	POLH	COCUL	0.0363207	0.0138988	12855589	0.509417	7.77717163239279e-05	0.00028259	6.71119	4.91336	FALSE	NA	Unchanged
10853	POLH-AS1	COCUL	0.00104633	0.0009716	12642328	0.500967	0.00940126	0.0270946	0.217028	0.0237361	FALSE	NA	Unchanged
10854	GTPBP2	COCUL	0.0749393	-0.00195399	12387416	0.490865	0.00980082	0.0281686	13.389	15.6658	FALSE	NA	Unchanged
10855	MAD2L1BP	COCUL	0.105816	-0.0164716	1.19074e+07	0.471846	6.51584299655812e-12	3.51388233507905e-11	17.7963	24.4956	FALSE	NA	Unchanged
10856	RSPH9	COCUL	0.00119146	-0.00283415	12556662	0.497572	0.000312545	0.00107919	0.250417	0.735818	FALSE	NA	Unchanged
10857	AL136131.2	COCUL	0	0	12617935	0.5	1	1	0	0	FALSE	NA	Unchanged
10858	VEGFA	COCUL	0.152983	0.101931	1.4097e+07	0.558611	2.62364551242453e-55	3.66479896691769e-54	20.8514	10.0404	FALSE	NA	Unchanged
10859	AL136131.3	COCUL	0.000431656	0.000307328	12623366	0.500215	0.333506	0.623216	0.066778	0.0237361	FALSE	NA	Unchanged
10860	AL157371.2	COCUL	8.55029252689202e-05	8.55029252689202e-05	1.262e+07	0.500083	0.401776	0.681886	0.0166945	0	FALSE	NA	Unchanged
10861	LINC02537	COCUL	0	0	12617935	0.5	1	1	0	0	FALSE	NA	Unchanged
10862	AL157371.1	COCUL	0	0	12617935	0.5	1	1	0	0	FALSE	NA	Unchanged
10863	AL109615.3	COCUL	0.00128114	0.00128114	1.26411e+07	0.500918	0.00538918	0.0161233	0.183639	0	FALSE	NA	Unchanged
10864	C6orf223	COCUL	8.46786426049654e-05	8.46786426049654e-05	1.262e+07	0.500083	0.401776	0.681886	0.0166945	0	FALSE	NA	Unchanged
10865	AL109615.2	COCUL	0.000126881	0.000126881	12622148	0.500167	0.235641	0.456129	0.033389	0	FALSE	NA	Unchanged
10866	TMEM63B	COCUL	0.122199	-0.0645395	1.11109e+07	0.440282	4.9844902020272e-41	5.56490786936046e-40	20.4007	32.9931	FALSE	NA	Unchanged
10867	CAPN11	COCUL	0.000845635	0.000580822	12630021	0.500479	0.181788	0.387714	0.166945	0.0712082	FALSE	NA	Unchanged
10868	MYMX	COCUL	0.000452868	0.000452868	12626361	0.500334	0.0934539	0.2162	0.066778	0	FALSE	NA	Unchanged
10869	SLC29A1	COCUL	0.317928	0.108421	14159969	0.561105	2.73876281224259e-32	2.6153937128984e-31	43.5893	36.6722	FALSE	NA	Unchanged
10870	HSP90AB1	COCUL	2.10058	0.104287	14040446	0.556369	2.71364813418413e-22	2.05301897415447e-21	98.6978	98.647	FALSE	NA	Unchanged
10871	SLC35B2	COCUL	0.200214	0.109364	1.45071e+07	0.574861	5.54257265485762e-63	8.59790942176757e-62	31.2354	18.253	FALSE	NA	Unchanged
10872	NFKBIE	COCUL	0.197645	-0.272473	7866703	0.311727	2.70007369168958e-277	1.63162290940334e-275	30.3172	65.1555	FALSE	NA	Unchanged
10873	TMEM151B	COCUL	0.000520523	0.000416785	12627581	0.500382	0.146541	0.319472	0.100167	0.0237361	FALSE	NA	Unchanged
10874	AL353588.1	COCUL	0.000581693	0.000510204	12631794	0.500549	0.065788	0.160632	0.133556	0.0237361	FALSE	NA	Unchanged
10875	TCTE1	COCUL	0.00124936	0.00124936	12647426	0.501169	0.00169006	0.00539673	0.233723	0	FALSE	NA	Unchanged
10876	AARS2	COCUL	0.0404437	0.0190476	12972859	0.514064	1.20561466277948e-08	5.61816097822678e-08	7.54591	4.84216	FALSE	NA	Unchanged
10877	SPATS1	COCUL	0.000129506	0.000129506	12622148	0.500167	0.235641	0.456129	0.033389	0	FALSE	NA	Unchanged
10878	CDC5L	COCUL	0.430393	-0.0580315	1.15919e+07	0.459341	4.28881906869612e-13	2.41664001891684e-12	54.9416	66.3897	FALSE	NA	Unchanged
10879	AL136140.1	COCUL	0	0	12617935	0.5	1	1	0	0	FALSE	NA	Unchanged
10880	SUPT3H	COCUL	0.0434888	0.0231441	1.30978e+07	0.519016	6.73585591119532e-15	4.06161696421555e-14	7.82972	4.0826	FALSE	NA	Unchanged
10881	RUNX2	COCUL	0.119914	0.112197	14789234	0.58604	8.23585105079055e-156	2.79852049180763e-154	18.7145	1.63779	FALSE	NA	Unchanged
10882	AL096865.1	COCUL	0.00667507	0.00601106	12730659	0.504467	4.75603224314704e-08	2.14161935245254e-07	1.03506	0.142416	FALSE	NA	Unchanged
10883	RUNX2-AS1	COCUL	8.34849877529843e-05	8.34849877529843e-05	1.262e+07	0.500083	0.401776	0.681886	0.0166945	0	FALSE	NA	Unchanged
10884	CLIC5	COCUL	0.000118122	0.000118122	1.262e+07	0.500083	0.401776	0.681886	0.0166945	0	FALSE	NA	Unchanged
10885	AL035701.1	COCUL	0.000170069	-9.06585e-05	12616158	0.49993	0.723573	1	0.033389	0.0474721	FALSE	NA	Unchanged
10886	ENPP4	COCUL	0.0314089	-0.0328392	1.16844e+07	0.463009	6.06071762036888e-38	6.47132593288543e-37	5.82638	13.3634	FALSE	NA	Unchanged
10887	ENPP5	COCUL	6.80906057435994e-05	6.80906057435994e-05	1.262e+07	0.500083	0.401776	0.681886	0.0166945	0	FALSE	NA	Unchanged
10888	RCAN2	COCUL	0.000183508	-0.000723894	12598193	0.499218	0.0128998	0.0363374	0.033389	0.189888	FALSE	NA	Unchanged
10889	AL359633.2	COCUL	0	0	12617935	0.5	1	1	0	0	FALSE	NA	Unchanged
10890	CYP39A1	COCUL	0.000934865	-0.00087603	12582147	0.498582	0.00806321	0.0234621	0.166945	0.450985	FALSE	NA	Unchanged
10891	SLC25A27	COCUL	0.0123261	0.00462188	12729354	0.504415	0.00145701	0.00469859	2.30384	1.42416	FALSE	NA	Unchanged
10892	AL591242.1	COCUL	0.00026626	-0.000446115	1.26003e+07	0.499301	0.0342008	0.0893672	0.0500835	0.189888	FALSE	NA	Unchanged
10893	TDRD6	COCUL	0.0191842	-0.0349617	1.17041e+07	0.463789	9.17839484732399e-48	1.13882725264355e-46	3.55593	10.8711	FALSE	NA	Unchanged
10894	PLA2G7	COCUL	1.13141	-0.425585	8.01023e+06	0.317415	2.06335028407267e-217	9.78792670823611e-216	85.2087	95.6088	TRUE	PLA2G7	Down-regulated
10895	ANKRD66	COCUL	0.00703998	0.00563291	12720828	0.504077	8.13704997771065e-06	3.18734387003574e-05	1.16861	0.356041	FALSE	NA	Unchanged
10896	AL161618.1	COCUL	8.496926536424e-05	-0.000165463	12611058	0.499727	0.170981	0.367112	0.0166945	0.0712082	FALSE	NA	Unchanged
10897	MEP1A	COCUL	0.0001307	-0.000450042	1.26021e+07	0.499372	0.0169737	0.0469071	0.0166945	0.142416	FALSE	NA	Unchanged
10898	ADGRF5	COCUL	0	0	12617935	0.5	1	1	0	0	FALSE	NA	Unchanged
10899	AL096772.1	COCUL	0	0	12617935	0.5	1	1	0	0	FALSE	NA	Unchanged
10900	ADGRF1	COCUL	0.000275039	0.000171751	12623366	0.500215	0.333506	0.623216	0.066778	0.0237361	FALSE	NA	Unchanged
10901	TNFRSF21	COCUL	0.242498	0.128944	14588178	0.578073	7.10436593285239e-64	1.1113163463433e-62	33.9733	20.864	FALSE	NA	Unchanged
10902	AL355353.1	COCUL	0.00134092	0.000547894	12627699	0.500387	0.426993	0.72169	0.267112	0.189888	FALSE	NA	Unchanged
10903	CD2AP	COCUL	0.380157	0.0343992	12943045	0.512883	0.0182285	0.0498082	49.8998	53.0026	FALSE	NA	Unchanged
10904	ADGRF2	COCUL	0	0	12617935	0.5	1	1	0	0	FALSE	NA	Unchanged
10905	ADGRF4	COCUL	0	0	12617935	0.5	1	1	0	0	FALSE	NA	Unchanged
10906	AL356421.2	COCUL	0	0	12617935	0.5	1	1	0	0	FALSE	NA	Unchanged
10907	OPN5	COCUL	0	0	12617935	0.5	1	1	0	0	FALSE	NA	Unchanged
10908	PTCHD4	COCUL	0.000164773	-9.47718e-05	12616157	0.49993	0.723424	1	0.033389	0.0474721	FALSE	NA	Unchanged
10909	MUT	COCUL	0.0919539	-0.040834	1.14274e+07	0.452822	3.17582836283084e-31	2.97184519064232e-30	15.8431	26.0385	FALSE	NA	Unchanged
10910	CENPQ	COCUL	0.0629742	-0.0130486	12117265	0.48016	4.00307003295316e-09	1.91028689193488e-08	11.0351	15.3572	FALSE	NA	Unchanged
10911	GLYATL3	COCUL	9.80864581585458e-05	9.80864581585458e-05	1.262e+07	0.500083	0.401776	0.681886	0.0166945	0	FALSE	NA	Unchanged
10912	C6orf141	COCUL	0	-7.1919e-05	12614940	0.499881	0.233187	0.456129	0	0.0237361	FALSE	NA	Unchanged
10913	RHAG	COCUL	0.000164363	0.000164363	1.26243e+07	0.50025	0.14633	0.319472	0.0500835	0	FALSE	NA	Unchanged
10914	CRISP2	COCUL	0	0	12617935	0.5	1	1	0	0	FALSE	NA	Unchanged
10915	CRISP3	COCUL	0	0	12617935	0.5	1	1	0	0	FALSE	NA	Unchanged
10916	PGK2	COCUL	0	0	12617935	0.5	1	1	0	0	FALSE	NA	Unchanged
10917	AL121974.1	COCUL	0	0	12617935	0.5	1	1	0	0	FALSE	NA	Unchanged
10918	AL359458.1	COCUL	0	0	12617935	0.5	1	1	0	0	FALSE	NA	Unchanged
10919	CRISP1	COCUL	0	0	12617935	0.5	1	1	0	0	FALSE	NA	Unchanged
10920	DEFB133	COCUL	0	0	12617935	0.5	1	1	0	0	FALSE	NA	Unchanged
10921	DEFB114	COCUL	0	0	12617935	0.5	1	1	0	0	FALSE	NA	Unchanged
10922	DEFB113	COCUL	0	0	12617935	0.5	1	1	0	0	FALSE	NA	Unchanged
10923	DEFB110	COCUL	0	0	12617935	0.5	1	1	0	0	FALSE	NA	Unchanged
10924	DEFB112	COCUL	0	0	12617935	0.5	1	1	0	0	FALSE	NA	Unchanged
10925	AL138826.1	COCUL	0	0	12617935	0.5	1	1	0	0	FALSE	NA	Unchanged
10926	AL360175.1	COCUL	0	0	12617935	0.5	1	1	0	0	FALSE	NA	Unchanged
10927	AL135908.1	COCUL	0	0	12617935	0.5	1	1	0	0	FALSE	NA	Unchanged
10928	TFAP2D	COCUL	0	0	12617935	0.5	1	1	0	0	FALSE	NA	Unchanged
10929	TFAP2B	COCUL	0.000843586	0.000843586	1.26327e+07	0.500584	0.0264565	0.0703758	0.116861	0	FALSE	NA	Unchanged
10930	AL355997.1	COCUL	0	0	12617935	0.5	1	1	0	0	FALSE	NA	Unchanged
10931	PKHD1	COCUL	0	0	12617935	0.5	1	1	0	0	FALSE	NA	Unchanged
10932	LINCMD1	COCUL	0	0	12617935	0.5	1	1	0	0	FALSE	NA	Unchanged
10933	IL17A	COCUL	0	0	12617935	0.5	1	1	0	0	FALSE	NA	Unchanged
10934	IL17F	COCUL	8.72856528398e-05	8.72856528398e-05	1.262e+07	0.500083	0.401776	0.681886	0.0166945	0	FALSE	NA	Unchanged
10935	MCM3	COCUL	0.12373	0.0478351	1.31492e+07	0.521053	3.10868925527741e-08	1.41368434228466e-07	18.3806	15.1673	FALSE	NA	Unchanged
10936	PAQR8	COCUL	0.155629	0.117986	1.48392e+07	0.588019	1.51566492419916e-116	3.86264211457381e-115	24.424	7.42939	FALSE	NA	Unchanged
10937	EFHC1	COCUL	0.037043	0.018488	1.29522e+07	0.513247	5.02298614372432e-09	2.38782295234906e-08	6.42738	3.84524	FALSE	NA	Unchanged
10938	TRAM2	COCUL	0.0490014	-0.00948118	1.21934e+07	0.483176	6.62451656727811e-08	2.95836267154958e-07	9.21536	12.8175	FALSE	NA	Unchanged
10939	TRAM2-AS1	COCUL	0.0226712	-0.0120509	12222569	0.484333	6.82734789271627e-12	3.67950495943947e-11	4.12354	7.33444	FALSE	NA	Unchanged
10940	TMEM14A	COCUL	0.0222059	0.000999791	12561682	0.497771	0.280409	0.534916	4.20701	4.69974	FALSE	NA	Unchanged
10941	GSTA2	COCUL	0	0	12617935	0.5	1	1	0	0	FALSE	NA	Unchanged
10942	GSTA1	COCUL	0	0	12617935	0.5	1	1	0	0	FALSE	NA	Unchanged
10943	GSTA5	COCUL	0	0	12617935	0.5	1	1	0	0	FALSE	NA	Unchanged
10944	GSTA3	COCUL	0	0	12617935	0.5	1	1	0	0	FALSE	NA	Unchanged
10945	GSTA4	COCUL	0.0628777	0.0385192	13360535	0.529426	1.40698365237435e-26	1.18382884428829e-25	10.5509	4.79468	FALSE	NA	Unchanged
10946	ICK	COCUL	0.0964675	0.0356456	13184627	0.522456	5.66573905218963e-10	2.81757942367046e-09	16.7613	12.8887	FALSE	NA	Unchanged
10947	FBXO9	COCUL	0.261772	0.0149935	12617499	0.499983	0.997333	1	39.3322	42.5113	FALSE	NA	Unchanged
10948	GCM1	COCUL	0	0	12617935	0.5	1	1	0	0	FALSE	NA	Unchanged
10949	ELOVL5	COCUL	0.120361	-0.104833	10322779	0.409052	1.07215978273633e-86	2.1518907715985e-85	20.5342	39.1645	FALSE	NA	Unchanged
10950	AL034374.1	COCUL	0	0	12617935	0.5	1	1	0	0	FALSE	NA	Unchanged
10951	GCLC	COCUL	0.454845	0.244171	16152695	0.640069	2.42781566323061e-150	7.99843631762555e-149	55.1419	36.1737	FALSE	NA	Unchanged
10952	AL033397.2	COCUL	0	0	12617935	0.5	1	1	0	0	FALSE	NA	Unchanged
10953	AL033397.1	COCUL	0.00366714	0.00366714	12693769	0.503005	4.64248689489311e-07	1.97638646205795e-06	0.601002	0	FALSE	NA	Unchanged
10954	LINC01564	COCUL	0.00375307	0.00359899	12708867	0.503603	1.62855183786183e-07	7.1312666847121e-07	0.767947	0.0474721	FALSE	NA	Unchanged
10955	KLHL31	COCUL	0.000382087	-5.69119e-05	12614384	0.499859	0.61712	0.9965	0.066778	0.0949442	FALSE	NA	Unchanged
10956	AL590652.1	COCUL	0	0	12617935	0.5	1	1	0	0	FALSE	NA	Unchanged
10957	AL513211.1	COCUL	0	0	12617935	0.5	1	1	0	0	FALSE	NA	Unchanged
10958	LRRC1	COCUL	0.000494335	-0.00102095	12592838	0.499006	0.0329735	0.0864363	0.133556	0.332305	FALSE	NA	Unchanged
10959	AL033384.2	COCUL	0	0	12617935	0.5	1	1	0	0	FALSE	NA	Unchanged
10960	MLIP	COCUL	6.07415521623835e-05	6.07415521623835e-05	1.262e+07	0.500083	0.401776	0.681886	0.0166945	0	FALSE	NA	Unchanged
10961	AL033384.1	COCUL	0	0	12617935	0.5	1	1	0	0	FALSE	NA	Unchanged
10962	MLIP-AS1	COCUL	0	0	12617935	0.5	1	1	0	0	FALSE	NA	Unchanged
10963	TINAG	COCUL	0	0	12617935	0.5	1	1	0	0	FALSE	NA	Unchanged
10964	AL589946.1	COCUL	0	0	12617935	0.5	1	1	0	0	FALSE	NA	Unchanged
10965	AL512363.1	COCUL	0	0	12617935	0.5	1	1	0	0	FALSE	NA	Unchanged
10966	FAM83B	COCUL	0.000650568	-9.56271e-05	12605753	0.499517	0.225002	0.456129	0.116861	0.213624	FALSE	NA	Unchanged
10967	HCRTR2	COCUL	0	0	12617935	0.5	1	1	0	0	FALSE	NA	Unchanged
10968	GFRAL	COCUL	0.000156129	8.77530356412322e-05	12617047	0.499965	0.802696	1	0.0166945	0.0237361	FALSE	NA	Unchanged
10969	HMGCLL1	COCUL	4.80521120606725e-05	-6.74915e-05	12617046	0.499965	0.802478	1	0.0166945	0.0237361	FALSE	NA	Unchanged
10970	BMP5	COCUL	0	0	12617935	0.5	1	1	0	0	FALSE	NA	Unchanged
10971	COL21A1	COCUL	4.67779484247019e-05	4.67779484247019e-05	1.262e+07	0.500083	0.401776	0.681886	0.0166945	0	FALSE	NA	Unchanged
10972	DST	COCUL	0.17726	0.109767	1.44268e+07	0.571677	3.68401182828371e-68	6.10446584471241e-67	26.1269	12.9362	FALSE	NA	Unchanged
10973	AL512422.1	COCUL	0	0	12617935	0.5	1	1	0	0	FALSE	NA	Unchanged
10974	BEND6	COCUL	0.00235558	0.00185146	12653546	0.501411	0.00838136	0.0243372	0.400668	0.11868	FALSE	NA	Unchanged
10975	KIAA1586	COCUL	0.102606	0.0239414	1.28767e+07	0.510253	0.00659959	0.0195217	17.2955	15.9506	FALSE	NA	Unchanged
10976	ZNF451	COCUL	0.360941	0.0653634	13413132	0.531511	5.77224493747719e-09	2.73161493880499e-08	49.0484	49.4422	FALSE	NA	Unchanged
10977	ZNF451-AS1	COCUL	0.00342355	0.00284038	1.26822e+07	0.502545	0.000133584	0.000476459	0.651085	0.142416	FALSE	NA	Unchanged
10978	BAG2	COCUL	0.0541843	0.00765307	12616559	0.499945	0.985413	1	9.59933	9.85046	FALSE	NA	Unchanged
10979	RAB23	COCUL	0.0267989	-0.0111759	12235795	0.484857	7.16797129821299e-10	3.55042713630878e-09	5.09182	8.18894	FALSE	NA	Unchanged
10980	PRIM2	COCUL	0.0485654	-0.00746178	12247548	0.485323	1.42272889884044e-06	5.88281122047967e-06	8.84808	12.0342	FALSE	NA	Unchanged
10981	FO680682.1	COCUL	0	-8.09793e-05	12614940	0.499881	0.233187	0.456129	0	0.0237361	FALSE	NA	Unchanged
10982	AL021368.3	COCUL	0.00232447	0.0022312	12667608	0.501968	0.000103118	0.00037131	0.417362	0.0237361	FALSE	NA	Unchanged
10983	AL021368.1	COCUL	0.00350589	0.00220719	12655336	0.501482	0.0421979	0.10719	0.651085	0.356041	FALSE	NA	Unchanged
10984	AL021368.2	COCUL	0.0758185	0.0503965	1.36433e+07	0.540633	1.407590231335e-41	1.58681550179876e-40	13.172	5.24567	FALSE	NA	Unchanged
10985	AL445250.1	COCUL	0	-6.03289e-05	12614940	0.499881	0.233187	0.456129	0	0.0237361	FALSE	NA	Unchanged
10986	AL590227.1	COCUL	0	0	12617935	0.5	1	1	0	0	FALSE	NA	Unchanged
10987	KHDRBS2	COCUL	0.0016622	-0.00295378	12533153	0.49664	1.04868647481176e-05	4.07683400860518e-05	0.300501	0.973178	FALSE	NA	Unchanged
10988	FKBP1C	COCUL	0.000442378	-0.00107338	1.25806e+07	0.498519	0.00115652	0.0037687	0.0834725	0.379777	FALSE	NA	Unchanged
10989	LGSN	COCUL	0	0	12617935	0.5	1	1	0	0	FALSE	NA	Unchanged
10990	PTP4A1	COCUL	0.482197	0.115119	1.42427e+07	0.564382	8.87527184176709e-31	8.24768265528359e-30	59.1486	55.8035	FALSE	NA	Unchanged
10991	AL135905.1	COCUL	0.00168446	0.000138765	12613967	0.499843	0.779742	1	0.300501	0.332305	FALSE	NA	Unchanged
10992	PHF3	COCUL	0.729223	0.305275	1.68292e+07	0.666877	7.5852868084034e-188	3.09860351985668e-186	73.773	59.7437	FALSE	NA	Unchanged
10993	EYS	COCUL	0.00716502	0.00373191	12699719	0.503241	0.00171692	0.00547774	1.33556	0.688346	FALSE	NA	Unchanged
10994	AL354719.2	COCUL	0.000640455	0.000480119	1.26309e+07	0.500514	0.119253	0.270401	0.15025	0.0474721	FALSE	NA	Unchanged
10995	AL357375.1	COCUL	0	0	12617935	0.5	1	1	0	0	FALSE	NA	Unchanged
10996	AL713998.1	COCUL	0.00178936	0.00127376	12639667	0.500861	0.052816	0.132091	0.267112	0.0949442	FALSE	NA	Unchanged
10997	AL646090.1	COCUL	0	0	12617935	0.5	1	1	0	0	FALSE	NA	Unchanged
10998	LINC02549	COCUL	0	0	12617935	0.5	1	1	0	0	FALSE	NA	Unchanged
10999	AL391807.1	COCUL	0.000963502	0.000656232	12632125	0.500562	0.130845	0.294318	0.183639	0.0712082	FALSE	NA	Unchanged
11000	ADGRB3	COCUL	0.000110798	-0.000104652	1.26141e+07	0.499846	0.37218	0.680821	0.0166945	0.0474721	FALSE	NA	Unchanged
11001	LMBRD1	COCUL	0.404289	-0.0203548	1.21037e+07	0.479623	0.000246753	0.000858732	52.5042	61.9274	FALSE	NA	Unchanged
11002	COL19A1	COCUL	0.000209418	0.000209418	12622148	0.500167	0.235641	0.456129	0.033389	0	FALSE	NA	Unchanged
11003	COL9A1	COCUL	0.000227648	0.000227648	1.26243e+07	0.50025	0.14633	0.319472	0.0500835	0	FALSE	NA	Unchanged
11004	AL160262.1	COCUL	0	0	12617935	0.5	1	1	0	0	FALSE	NA	Unchanged
11005	AL365226.2	COCUL	0.000931869	0.000931869	12639000	0.500835	0.00797418	0.0232171	0.166945	0	FALSE	NA	Unchanged
11006	AL365226.1	COCUL	0.00190588	0.0003516	1.26059e+07	0.499524	0.404865	0.686677	0.283806	0.379777	FALSE	NA	Unchanged
11007	FAM135A	COCUL	0.304243	0.165516	15271202	0.605139	5.33588916178149e-99	1.17811093290209e-97	42.5876	26.1809	FALSE	NA	Unchanged
11008	SDHAF4	COCUL	0.0604198	0.0172613	1.27787e+07	0.506372	0.0363305	0.0946298	10.5509	9.6131	FALSE	NA	Unchanged
11009	AL583856.2	COCUL	0.00119399	0.000128948	1.26256e+07	0.500302	0.526566	0.864921	0.250417	0.189888	FALSE	NA	Unchanged
11010	SMAP1	COCUL	0.323458	-0.166016	9.77498e+06	0.387345	2.20416012356288e-92	4.63758608682884e-91	45.6093	67.3155	FALSE	NA	Unchanged
11011	B3GAT2	COCUL	0.0159598	-0.0124972	1.21982e+07	0.483367	6.48313190616278e-16	4.06565590629932e-15	2.98831	6.36126	FALSE	NA	Unchanged
11012	OGFRL1	COCUL	1.33151	-0.0425443	1.22303e+07	0.48464	0.00812506	0.02364	90.4841	93.1165	FALSE	NA	Unchanged
11013	AL136164.2	COCUL	0.000106134	0.000106134	12622148	0.500167	0.235641	0.456129	0.033389	0	FALSE	NA	Unchanged
11014	AL136164.1	COCUL	5.94407908132886e-05	5.94407908132886e-05	1.262e+07	0.500083	0.401776	0.681886	0.0166945	0	FALSE	NA	Unchanged
11015	LINC00472	COCUL	0.0237774	0.0193187	1.3074e+07	0.518073	6.26458233867311e-25	5.04324441849301e-24	4.62437	1.02065	FALSE	NA	Unchanged
11016	LINC01626	COCUL	0.000116796	3.53369691217344e-05	12617047	0.499965	0.802696	1	0.0166945	0.0237361	FALSE	NA	Unchanged
11017	RIMS1	COCUL	0.000295505	0.000295505	1.26285e+07	0.500417	0.0607152	0.149013	0.0834725	0	FALSE	NA	Unchanged
11018	KCNQ5	COCUL	0	0	12617935	0.5	1	1	0	0	FALSE	NA	Unchanged
11019	KCNQ5-AS1	COCUL	0	0	12617935	0.5	1	1	0	0	FALSE	NA	Unchanged
11020	AL365232.1	COCUL	0	0	12617935	0.5	1	1	0	0	FALSE	NA	Unchanged
11021	KHDC1L	COCUL	0	0	12617935	0.5	1	1	0	0	FALSE	NA	Unchanged
11022	KHDC1	COCUL	0.000312917	0.000203149	12625471	0.500299	0.220546	0.456129	0.0834725	0.0237361	FALSE	NA	Unchanged
11023	AC019205.1	COCUL	0.00123059	0.00016363	1.26256e+07	0.500303	0.524776	0.862743	0.250417	0.189888	FALSE	NA	Unchanged
11024	DPPA5	COCUL	0	0	12617935	0.5	1	1	0	0	FALSE	NA	Unchanged
11025	KHDC3L	COCUL	8.29093527060711e-05	8.29093527060711e-05	1.262e+07	0.500083	0.401776	0.681886	0.0166945	0	FALSE	NA	Unchanged
11026	OOEP	COCUL	0.00105609	0.000825598	1.26351e+07	0.500681	0.0576197	0.142996	0.183639	0.0474721	FALSE	NA	Unchanged
11027	OOEP-AS1	COCUL	0	0	12617935	0.5	1	1	0	0	FALSE	NA	Unchanged
11028	DDX43	COCUL	0.000253343	4.68205536222979e-05	1.26183e+07	0.500013	0.953138	1	0.0500835	0.0474721	FALSE	NA	Unchanged
11029	CGAS	COCUL	0.154514	-0.00893826	1.2071e+07	0.478326	1.25222362556167e-06	5.19444353173621e-06	23.4057	29.4802	FALSE	NA	Unchanged
11030	MTO1	COCUL	0.0660816	-0.0113304	12149258	0.481428	6.69820770001912e-08	2.99047510440949e-07	11.7195	15.8557	FALSE	NA	Unchanged
11031	AL603910.1	COCUL	0.00110189	0.000423037	12626131	0.500325	0.414322	0.701158	0.183639	0.11868	FALSE	NA	Unchanged
11032	EEF1A1	COCUL	3.97987	1.03186	24364252	0.965461	0	2.18758833631094e-305	99.9833	99.8576	TRUE	EEF1A1	Up-regulated
11033	AL121972.1	COCUL	0.000359209	0.000244429	12619154	0.500048	0.779393	1	0.033389	0.0237361	FALSE	NA	Unchanged
11034	SLC17A5	COCUL	0.402661	0.0379593	12965591	0.513776	0.0121378	0.034335	51.3523	55.0439	FALSE	NA	Unchanged
11035	AL590428.1	COCUL	0.00205954	0.00167542	12657397	0.501564	0.00203626	0.00644385	0.383973	0.0712082	FALSE	NA	Unchanged
11036	CD109	COCUL	0.208175	0.115287	14157323	0.561	1.97874620965764e-46	2.41057720230649e-45	27.1285	16.5915	FALSE	NA	Unchanged
11037	AL357507.1	COCUL	0	0	12617935	0.5	1	1	0	0	FALSE	NA	Unchanged
11038	AL356277.3	COCUL	0	0	12617935	0.5	1	1	0	0	FALSE	NA	Unchanged
11039	AL356277.2	COCUL	0	0	12617935	0.5	1	1	0	0	FALSE	NA	Unchanged
11040	COL12A1	COCUL	4.67779484247019e-05	-3.95171e-05	12617046	0.499965	0.802478	1	0.0166945	0.0237361	FALSE	NA	Unchanged
11041	COX7A2	COCUL	1.13797	-0.39463	7.36174e+06	0.291717	4.34841002406304e-282	2.68082675343798e-280	88.7479	96.8194	FALSE	NA	Unchanged
11042	TMEM30A	COCUL	0.699153	-0.404953	7.41281e+06	0.293741	1.11820961130447e-278	6.83105900618019e-277	73.3222	90.0309	FALSE	NA	Unchanged
11043	AL080250.1	COCUL	0.00455255	-0.00161469	12552561	0.497409	0.0096016	0.0276268	0.784641	1.30548	FALSE	NA	Unchanged
11044	FILIP1	COCUL	0.00372147	-0.00135674	12571835	0.498173	0.048153	0.121161	0.701169	1.06812	FALSE	NA	Unchanged
11045	AL445465.1	COCUL	0	0	12617935	0.5	1	1	0	0	FALSE	NA	Unchanged
11046	AL445465.2	COCUL	0	0	12617935	0.5	1	1	0	0	FALSE	NA	Unchanged
11047	SENP6	COCUL	0.460664	0.0593428	13467677	0.533672	1.6569027944326e-09	8.06402639960535e-09	57.9299	58.1059	FALSE	NA	Unchanged
11048	MYO6	COCUL	0.0497137	-0.111081	1.0028e+07	0.39737	1.37525868868104e-157	4.74033154172506e-156	8.91486	29.5277	FALSE	NA	Unchanged
11049	IMPG1	COCUL	0	0	12617935	0.5	1	1	0	0	FALSE	NA	Unchanged
11050	LINC02540	COCUL	0	0	12617935	0.5	1	1	0	0	FALSE	NA	Unchanged
11051	AL591030.1	COCUL	0.000114073	0.000114073	1.262e+07	0.500083	0.401776	0.681886	0.0166945	0	FALSE	NA	Unchanged
11052	AL590426.2	COCUL	0	0	12617935	0.5	1	1	0	0	FALSE	NA	Unchanged
11053	HTR1B	COCUL	0	0	12617935	0.5	1	1	0	0	FALSE	NA	Unchanged
11054	MEI4	COCUL	0	0	12617935	0.5	1	1	0	0	FALSE	NA	Unchanged
11055	AL121718.1	COCUL	0	0	12617935	0.5	1	1	0	0	FALSE	NA	Unchanged
11056	AL450327.1	COCUL	0.00033041	0.00033041	12626361	0.500334	0.0934539	0.2162	0.066778	0	FALSE	NA	Unchanged
11057	IRAK1BP1	COCUL	0.0224575	0.0169447	1.29562e+07	0.513405	2.19626885428143e-15	1.34979777963883e-14	4.00668	1.35296	FALSE	NA	Unchanged
11058	PHIP	COCUL	0.604559	0.134698	1.43874e+07	0.570119	3.63679334552833e-35	3.67160671951623e-34	64.808	62.6632	FALSE	NA	Unchanged
11059	HMGN3	COCUL	0.835097	0.34705	1.74147e+07	0.690076	1.55114535091994e-239	8.06547484948106e-238	79.5326	65.1792	FALSE	NA	Unchanged
11060	HMGN3-AS1	COCUL	0.00478385	-0.00630396	12411657	0.491826	6.87311915026175e-11	3.57214737426745e-10	0.901503	2.53976	FALSE	NA	Unchanged
11061	AL078601.2	COCUL	0	0	12617935	0.5	1	1	0	0	FALSE	NA	Unchanged
11062	LCA5	COCUL	0.0349119	0.0235725	1.30872e+07	0.518597	3.13707319497851e-18	2.11991055436609e-17	6.24374	2.58723	FALSE	NA	Unchanged
11063	AL451064.1	COCUL	0.0018182	0.000790881	1.26323e+07	0.500568	0.305008	0.577308	0.350584	0.237361	FALSE	NA	Unchanged
11064	SH3BGRL2	COCUL	0.00694107	0.00537504	1.27383e+07	0.504769	4.54721733554106e-07	1.93705798297188e-06	1.28548	0.332305	FALSE	NA	Unchanged
11065	LINC01621	COCUL	0	0	12617935	0.5	1	1	0	0	FALSE	NA	Unchanged
11066	AL132875.2	COCUL	0	0	12617935	0.5	1	1	0	0	FALSE	NA	Unchanged
11067	ELOVL4	COCUL	0.00115372	-0.000874334	12581545	0.498558	0.0155739	0.0433999	0.233723	0.522193	FALSE	NA	Unchanged
11068	TTK	COCUL	0.033751	0.0170759	12890586	0.510804	2.00611381661012e-07	8.74120373931014e-07	5.34224	3.2281	FALSE	NA	Unchanged
11069	BCKDHB	COCUL	0.0404045	-0.00405103	12404423	0.491539	0.00236878	0.0074365	7.5793	9.42321	FALSE	NA	Unchanged
11070	AL359715.3	COCUL	0.00138867	0.000417539	12628892	0.500434	0.400599	0.681886	0.300501	0.213624	FALSE	NA	Unchanged
11071	AL359715.1	COCUL	0.000439171	-4.62649e-05	12621586	0.500145	0.627929	1	0.100167	0.0712082	FALSE	NA	Unchanged
11072	AL359715.2	COCUL	8.92198464594978e-05	9.84258031645443e-06	12619153	0.500048	0.77957	1	0.033389	0.0237361	FALSE	NA	Unchanged
11073	TENT5A	COCUL	0.268176	0.117015	1.42588e+07	0.56502	3.12300679132355e-41	3.50299002566586e-40	36.5275	26.9879	FALSE	NA	Unchanged
11074	AL359693.1	COCUL	0	0	12617935	0.5	1	1	0	0	FALSE	NA	Unchanged
11075	LINC01526	COCUL	0.00451541	0.0042221	12703772	0.503401	7.65586825453824e-07	3.21959259587089e-06	0.751252	0.0712082	FALSE	NA	Unchanged
11076	LINC02542	COCUL	0.00511463	-0.0136003	12233569	0.484769	4.78094162646844e-25	3.86276126881471e-24	0.934891	3.98766	FALSE	NA	Unchanged
11077	AL360157.1	COCUL	0	0	12617935	0.5	1	1	0	0	FALSE	NA	Unchanged
11078	IBTK	COCUL	0.424155	0.0379472	1.31009e+07	0.519136	0.000556072	0.00187207	54.4908	56.9428	FALSE	NA	Unchanged
11079	TPBG	COCUL	0.00148734	-0.073971	1.07964e+07	0.427819	3.11685052414119e-193	1.30666166098309e-191	0.283806	14.7164	FALSE	NA	Unchanged
11080	UBE3D	COCUL	0.0504753	0.0229483	1.30372e+07	0.516613	6.00797476807104e-10	2.98467571873155e-09	9.01503	5.83907	FALSE	NA	Unchanged
11081	AL355613.1	COCUL	0	0	12617935	0.5	1	1	0	0	FALSE	NA	Unchanged
11082	DOPEY1	COCUL	0.10692	0.0300339	1.30419e+07	0.516799	1.15937355681032e-05	4.4904804652159e-05	18.4307	15.8319	FALSE	NA	Unchanged
11083	PGM3	COCUL	0.167612	0.0313972	1.28133e+07	0.50774	0.0850409	0.202895	26.0434	26.6319	FALSE	NA	Unchanged
11084	RWDD2A	COCUL	0.0510662	0.0243221	1.30279e+07	0.516244	1.62409929345207e-09	7.90781679787974e-09	9.03172	5.95775	FALSE	NA	Unchanged
11085	ME1	COCUL	0.206093	-0.829969	3279426	0.129951	0	2.18758833631094e-305	30.2671	87.2063	TRUE	ME1	Down-regulated
11086	PRSS35	COCUL	0.000488545	-0.0129998	1.22852e+07	0.486816	2.94654016868228e-33	2.86936887855012e-32	0.116861	2.75338	FALSE	NA	Unchanged
11087	SNAP91	COCUL	0.000214893	0.000214893	12622148	0.500167	0.235641	0.456129	0.033389	0	FALSE	NA	Unchanged
11088	AL136972.1	COCUL	0	0	12617935	0.5	1	1	0	0	FALSE	NA	Unchanged
11089	RIPPLY2	COCUL	0	-9.20515e-05	12614940	0.499881	0.233187	0.456129	0	0.0237361	FALSE	NA	Unchanged
11090	CYB5R4	COCUL	0.216349	-0.204779	8.95138e+06	0.354709	2.1753702739358e-165	7.89584071940031e-164	33.9566	60.788	FALSE	NA	Unchanged
11091	AL034347.1	COCUL	0.000298056	-3.54214e-05	12617375	0.499978	0.932884	1	0.066778	0.0712082	FALSE	NA	Unchanged
11092	AL161621.1	COCUL	0	0	12617935	0.5	1	1	0	0	FALSE	NA	Unchanged
11093	MRAP2	COCUL	0	0	12617935	0.5	1	1	0	0	FALSE	NA	Unchanged
11094	CEP162	COCUL	0.0794643	0.016164	1.27307e+07	0.504468	0.184596	0.392878	12.9716	12.5089	FALSE	NA	Unchanged
11095	LINC01611	COCUL	0.00263945	0.00263945	1.26706e+07	0.502087	2.69090025602295e-05	0.000101424	0.417362	0	FALSE	NA	Unchanged
11096	TBX18	COCUL	0.020965	-0.0179057	12100003	0.479476	1.60027136642511e-18	1.09018690000336e-17	4.00668	8.1652	FALSE	NA	Unchanged
11097	TBX18-AS1	COCUL	7.11188670322702e-05	7.11188670322702e-05	1.262e+07	0.500083	0.401776	0.681886	0.0166945	0	FALSE	NA	Unchanged
11098	LINC02535	COCUL	0	0	12617935	0.5	1	1	0	0	FALSE	NA	Unchanged
11099	NT5E	COCUL	0.00224299	-0.0205067	1.21165e+07	0.480129	4.86533638987415e-44	5.69342818714582e-43	0.417362	4.39117	FALSE	NA	Unchanged
11100	SNX14	COCUL	0.375623	-0.0563707	11510925	0.456133	2.85738570525753e-15	1.75065768693692e-14	51.1519	63.2803	FALSE	NA	Unchanged
11101	AL589666.1	COCUL	0.00102889	-0.000558701	12598647	0.499236	0.173986	0.372419	0.250417	0.403513	FALSE	NA	Unchanged
11102	SYNCRIP	COCUL	0.788439	-0.0410979	1.21249e+07	0.480464	0.000722909	0.00240859	76.5442	82.9575	FALSE	NA	Unchanged
11103	HTR1E	COCUL	0	0	12617935	0.5	1	1	0	0	FALSE	NA	Unchanged
11104	CGA	COCUL	0	0	12617935	0.5	1	1	0	0	FALSE	NA	Unchanged
11105	AL139274.2	COCUL	0.0039656	0.00288924	1.26643e+07	0.501837	0.00959227	0.0276071	0.651085	0.284833	FALSE	NA	Unchanged
11106	ZNF292	COCUL	0.699906	0.35131	1.73553e+07	0.687724	1.77556325862548e-240	9.27552033766067e-239	71.7696	53.1688	FALSE	NA	Unchanged
11107	GJB7	COCUL	0.00405457	0.00304786	12687918	0.502773	0.000165315	0.000584475	0.767947	0.213624	FALSE	NA	Unchanged
11108	SMIM8	COCUL	0.108093	0.00462757	1.24949e+07	0.495126	0.222787	0.456129	18.5476	20.3655	FALSE	NA	Unchanged
11109	C6orf163	COCUL	0.00518722	-0.00128294	1.2579e+07	0.498457	0.149355	0.325011	1.01836	1.32922	FALSE	NA	Unchanged
11110	CFAP206	COCUL	0.000251044	0.000251044	1.26243e+07	0.50025	0.14633	0.319472	0.0500835	0	FALSE	NA	Unchanged
11111	AL049697.1	COCUL	0.00041448	-0.000293919	12609610	0.49967	0.357711	0.662008	0.100167	0.166152	FALSE	NA	Unchanged
11112	SLC35A1	COCUL	0.0660188	-0.036235	11536715	0.457155	1.33346239340474e-31	1.25516872719641e-30	11.8364	20.8877	FALSE	NA	Unchanged
11113	RARS2	COCUL	0.135412	0.00322962	1.23301e+07	0.488593	0.00849347	0.0246435	22.2871	25.9435	FALSE	NA	Unchanged
11114	ORC3	COCUL	0.135948	0.0341496	13011081	0.515579	0.000193664	0.000680972	22.4207	20.4842	FALSE	NA	Unchanged
11115	AKIRIN2	COCUL	0.469887	-0.0446022	1.18427e+07	0.469281	5.53018519247092e-08	2.48055839220396e-07	58.9149	68.3836	FALSE	NA	Unchanged
11116	SPACA1	COCUL	0	0	12617935	0.5	1	1	0	0	FALSE	NA	Unchanged
11117	CNR1	COCUL	0.000287117	-6.69584e-05	12613165	0.499811	0.395679	0.681886	0.033389	0.0712082	FALSE	NA	Unchanged
11118	AL139042.1	COCUL	0	0	12617935	0.5	1	1	0	0	FALSE	NA	Unchanged
11119	RNGTT	COCUL	0.0996448	-0.0393029	1.15069e+07	0.455976	3.81038243419943e-26	3.16396647878635e-25	17.429	27.0116	FALSE	NA	Unchanged
11120	AL353135.1	COCUL	0.000861097	0.000535288	12627916	0.500396	0.251105	0.482694	0.15025	0.0712082	FALSE	NA	Unchanged
11121	PNRC1	COCUL	1.63596	0.652568	2.02177e+07	0.801151	0	2.18758833631094e-305	96.01	87.5148	TRUE	PNRC1	Up-regulated
11122	SRSF12	COCUL	0.00240005	0.000184053	12616191	0.499931	0.921614	1	0.48414	0.498457	FALSE	NA	Unchanged
11123	PM20D2	COCUL	0.0224152	0.0132517	1.28864e+07	0.510637	2.49820721432004e-09	1.20467107913538e-08	4.12354	2.01756	FALSE	NA	Unchanged
11124	GABRR1	COCUL	0	0	12617935	0.5	1	1	0	0	FALSE	NA	Unchanged
11125	GABRR2	COCUL	0.00124114	0.00111599	12642324	0.500966	0.00941292	0.0271235	0.217028	0.0237361	FALSE	NA	Unchanged
11126	UBE2J1	COCUL	0.440435	-0.0421788	11854062	0.469731	6.29141197599348e-08	2.81447745566052e-07	54.5743	64.2772	FALSE	NA	Unchanged
11127	RRAGD	COCUL	0.37043	0.206024	15841266	0.627728	2.70246884960695e-134	8.03505321614521e-133	49.2988	29.5277	FALSE	NA	Unchanged
11128	ANKRD6	COCUL	0.0241934	0.0138699	12897542	0.51108	3.13493216779343e-09	1.5034942806157e-08	4.49082	2.3024	FALSE	NA	Unchanged
11129	AL159174.1	COCUL	0	0	12617935	0.5	1	1	0	0	FALSE	NA	Unchanged
11130	LYRM2	COCUL	0.377634	-0.0250037	12045960	0.477335	4.00888874230313e-05	0.000149041	50.8681	58.9129	FALSE	NA	Unchanged
11131	MDN1	COCUL	0.139321	0.0440538	13234684	0.524439	3.876115107084e-09	1.85128380036148e-08	22.7212	19.0838	FALSE	NA	Unchanged
11132	AL096678.1	COCUL	0.000503217	-0.000124823	12611714	0.499753	0.507775	0.837958	0.116861	0.166152	FALSE	NA	Unchanged
11133	CASP8AP2	COCUL	0.21247	0.0432332	1.31052e+07	0.519307	5.05583614184328e-05	0.000186743	31.6361	30.4296	FALSE	NA	Unchanged
11134	GJA10	COCUL	0	0	12617935	0.5	1	1	0	0	FALSE	NA	Unchanged
11135	BACH2	COCUL	0.00257176	0.00222317	1.26671e+07	0.501947	0.00064711	0.00216665	0.48414	0.0949442	FALSE	NA	Unchanged
11136	AL121787.1	COCUL	0	0	12617935	0.5	1	1	0	0	FALSE	NA	Unchanged
11137	AL132996.1	COCUL	0	0	12617935	0.5	1	1	0	0	FALSE	NA	Unchanged
11138	MAP3K7	COCUL	0.207035	-0.0214293	11887491	0.471055	6.02957980279652e-09	2.85138250741948e-08	32.3539	40.6361	FALSE	NA	Unchanged
11139	AL080284.1	COCUL	0	0	12617935	0.5	1	1	0	0	FALSE	NA	Unchanged
11140	CASC6	COCUL	0	0	12617935	0.5	1	1	0	0	FALSE	NA	Unchanged
11141	AL133457.1	COCUL	0.00105366	-0.0010068	1.25812e+07	0.498546	0.00858948	0.0249113	0.183639	0.474721	FALSE	NA	Unchanged
11142	LINC02531	COCUL	0.00773887	-0.00985187	12329524	0.488571	1.13272417505731e-13	6.52961556945204e-13	1.45242	3.7503	FALSE	NA	Unchanged
11143	AL138731.1	COCUL	0.000373546	3.36793762054819e-05	12620370	0.500096	0.692262	1	0.066778	0.0474721	FALSE	NA	Unchanged
11144	EPHA7	COCUL	0.000300626	0.000159121	1.26225e+07	0.50018	0.493993	0.822808	0.0834725	0.0474721	FALSE	NA	Unchanged
11145	AL391336.1	COCUL	0	0	12617935	0.5	1	1	0	0	FALSE	NA	Unchanged
11146	AL157378.1	COCUL	0	0	12617935	0.5	1	1	0	0	FALSE	NA	Unchanged
11147	MANEA-DT	COCUL	0.0185425	-0.00937643	1.23143e+07	0.487968	3.72671089891222e-09	1.78170249647495e-08	3.28881	5.74413	FALSE	NA	Unchanged
11148	MANEA	COCUL	0.220931	0.00280185	1.23492e+07	0.48935	0.0318944	0.0837777	33.4391	38.3337	FALSE	NA	Unchanged
11149	FUT9	COCUL	0.000228451	0.000228451	1.26243e+07	0.50025	0.14633	0.319472	0.0500835	0	FALSE	NA	Unchanged
11150	UFL1-AS1	COCUL	4.4472068226419e-05	-3.64153e-05	12617046	0.499965	0.802478	1	0.0166945	0.0237361	FALSE	NA	Unchanged
11151	UFL1	COCUL	0.496519	0.13621	14678869	0.581667	3.17934912380896e-48	3.97276493719467e-47	61.1352	55.2813	FALSE	NA	Unchanged
11152	FHL5	COCUL	3.23168471391114e-05	3.23168471391114e-05	1.262e+07	0.500083	0.401776	0.681886	0.0166945	0	FALSE	NA	Unchanged
11153	AL033379.1	COCUL	0	0	12617935	0.5	1	1	0	0	FALSE	NA	Unchanged
11154	GPR63	COCUL	0.00062951	-0.00167495	1.25608e+07	0.497738	4.34748728436761e-05	0.000161076	0.116861	0.569665	FALSE	NA	Unchanged
11155	NDUFAF4	COCUL	0.178398	-0.0504196	11308552	0.448114	6.07016512451593e-27	5.16179507976712e-26	27.5626	39.3781	FALSE	NA	Unchanged
11156	KLHL32	COCUL	0.000471224	0.000274726	12624585	0.500264	0.34912	0.647951	0.100167	0.0474721	FALSE	NA	Unchanged
11157	MMS22L	COCUL	0.0598346	0.0321406	1.31442e+07	0.520855	6.96131962751753e-14	4.0427487042023e-13	9.98331	6.02896	FALSE	NA	Unchanged
11158	AL589740.1	COCUL	0.000126276	0.000126276	1.262e+07	0.500083	0.401776	0.681886	0.0166945	0	FALSE	NA	Unchanged
11159	AL080316.1	COCUL	0	0	12617935	0.5	1	1	0	0	FALSE	NA	Unchanged
11160	AL590727.1	COCUL	0	0	12617935	0.5	1	1	0	0	FALSE	NA	Unchanged
11161	AL589826.2	COCUL	0.000309445	0.000309445	12626361	0.500334	0.0934539	0.2162	0.066778	0	FALSE	NA	Unchanged
11162	POU3F2	COCUL	0.00176286	0.00176286	12655852	0.501503	0.000369413	0.00126487	0.300501	0	FALSE	NA	Unchanged
11163	FBXL4	COCUL	0.125434	-0.00840012	1.21442e+07	0.481229	1.07331950509421e-05	4.16921352349429e-05	20.7513	25.6824	FALSE	NA	Unchanged
11164	FAXC	COCUL	0.00134395	0.000574849	1.26298e+07	0.50047	0.344542	0.641354	0.283806	0.189888	FALSE	NA	Unchanged
11165	COQ3	COCUL	0.0227485	-0.0061845	1.23422e+07	0.489073	1.17225453843384e-06	4.87115260934135e-06	4.34057	6.59862	FALSE	NA	Unchanged
11166	PNISR	COCUL	0.924789	0.278435	1.64692e+07	0.652613	1.07793129386122e-153	3.63333263653442e-152	81.8197	75.5993	FALSE	NA	Unchanged
11167	AL513550.1	COCUL	0.00563812	-0.00315467	1.25157e+07	0.495947	0.000660478	0.00220871	1.08514	1.89888	FALSE	NA	Unchanged
11168	USP45	COCUL	0.0593701	0.00968628	12655134	0.501474	0.634669	1	10.601	10.61	FALSE	NA	Unchanged
11169	TSTD3	COCUL	0.00663918	-0.00103703	12541381	0.496966	0.0127565	0.0359973	1.23539	1.85141	FALSE	NA	Unchanged
11170	CCNC	COCUL	0.275459	-0.0301288	11831822	0.468849	4.35349752183036e-09	2.07426622939546e-08	41.3523	50.7477	FALSE	NA	Unchanged
11171	AL137784.2	COCUL	0.00226114	0.00118392	12639454	0.500853	0.129326	0.291273	0.383973	0.213624	FALSE	NA	Unchanged
11172	PRDM13	COCUL	0	0	12617935	0.5	1	1	0	0	FALSE	NA	Unchanged
11173	MCHR2	COCUL	0	0	12617935	0.5	1	1	0	0	FALSE	NA	Unchanged
11174	MCHR2-AS1	COCUL	0	0	12617935	0.5	1	1	0	0	FALSE	NA	Unchanged
11175	SIM1	COCUL	0.000179537	-1.16851e-05	12617047	0.499965	0.802696	1	0.0166945	0.0237361	FALSE	NA	Unchanged
11176	Z86062.2	COCUL	0	0	12617935	0.5	1	1	0	0	FALSE	NA	Unchanged
11177	ASCC3	COCUL	0.218872	0.0357217	1.2993e+07	0.514863	0.00219881	0.0069269	33.1886	32.732	FALSE	NA	Unchanged
11178	AL133338.1	COCUL	0.000834226	-0.00114232	12582114	0.498581	0.0080051	0.0233051	0.166945	0.450985	FALSE	NA	Unchanged
11179	GRIK2	COCUL	0.000272316	-8.51516e-07	12620368	0.500096	0.692502	1	0.066778	0.0474721	FALSE	NA	Unchanged
11180	HACE1	COCUL	0.0789786	0.0336297	13129857	0.520285	4.84618990313639e-10	2.41538886864896e-09	13.3556	9.73178	FALSE	NA	Unchanged
11181	LIN28B-AS1	COCUL	0.00583683	0.00540688	12732370	0.504535	1.11295160286845e-08	5.19573647786775e-08	1.00167	0.0949442	FALSE	NA	Unchanged
11182	LIN28B	COCUL	0.0688544	0.0588463	13814893	0.547431	6.77236163044748e-70	1.14423911517354e-68	11.586	2.18372	FALSE	NA	Unchanged
11183	BVES	COCUL	0.0289827	0.00991488	12784520	0.506601	0.00199856	0.00633233	5.25876	3.98766	FALSE	NA	Unchanged
11184	BVES-AS1	COCUL	0.00208745	0.00139371	1.26484e+07	0.501208	0.0240401	0.0646091	0.383973	0.142416	FALSE	NA	Unchanged
11185	POPDC3	COCUL	0.00017743	-0.000449878	12603290	0.49942	0.0651052	0.159286	0.0500835	0.166152	FALSE	NA	Unchanged
11186	AL133406.3	COCUL	0.000557729	-0.00114344	12592862	0.499006	0.0331414	0.086856	0.133556	0.332305	FALSE	NA	Unchanged
11187	PREP	COCUL	0.0956342	-0.0114173	1.20519e+07	0.477572	1.46026927648937e-08	6.76911002002772e-08	16.5943	21.9796	FALSE	NA	Unchanged
11188	AL133406.2	COCUL	0	0	12617935	0.5	1	1	0	0	FALSE	NA	Unchanged
11189	Z97206.2	COCUL	0	0	12617935	0.5	1	1	0	0	FALSE	NA	Unchanged
11190	AL591518.1	COCUL	0.000518249	-0.000135557	1.26147e+07	0.499872	0.721605	1	0.116861	0.142416	FALSE	NA	Unchanged
11191	ATG5	COCUL	0.217503	-0.103346	1.04629e+07	0.414605	1.30691339665139e-60	1.96994433693907e-59	34.2237	52.4567	FALSE	NA	Unchanged
11192	PRDM1	COCUL	1.01184	0.746236	2.0085e+07	0.795889	0	2.18758833631094e-305	77.429	38.8797	TRUE	PRDM1	Up-regulated
11193	AL356859.1	COCUL	0	0	12617935	0.5	1	1	0	0	FALSE	NA	Unchanged
11194	CRYBG1	COCUL	0.11187	-0.0948927	10627537	0.421128	4.22989659327272e-71	7.22680957438516e-70	18.581	34.5122	FALSE	NA	Unchanged
11195	AL109920.1	COCUL	0	0	12617935	0.5	1	1	0	0	FALSE	NA	Unchanged
11196	RTN4IP1	COCUL	0.0279273	0.00163863	12565295	0.497914	0.355599	0.658426	5.12521	5.60171	FALSE	NA	Unchanged
11197	QRSL1	COCUL	0.103465	-0.0340088	11611657	0.460125	7.44524329398208e-22	5.56989894252891e-21	17.5793	26.4182	FALSE	NA	Unchanged
11198	LINC02526	COCUL	0.000213987	0.000213987	12622148	0.500167	0.235641	0.456129	0.033389	0	FALSE	NA	Unchanged
11199	LINC02532	COCUL	0	0	12617935	0.5	1	1	0	0	FALSE	NA	Unchanged
11200	CD24	COCUL	0.00510961	0.0029465	12661027	0.501708	0.0482492	0.121367	0.884808	0.545929	FALSE	NA	Unchanged
11201	C6orf203	COCUL	0.0866062	-0.0164274	1.20245e+07	0.476484	8.12078033286095e-10	4.01052467682949e-09	15.1085	20.4842	FALSE	NA	Unchanged
11202	BEND3	COCUL	0.0126775	0.00408456	12700286	0.503263	0.0271092	0.0720093	2.47078	1.82768	FALSE	NA	Unchanged
11203	PDSS2	COCUL	0.0725346	-0.0111194	1.21264e+07	0.480523	6.21596895481529e-08	2.78184103024547e-07	13.1219	17.4935	FALSE	NA	Unchanged
11204	SOBP	COCUL	0.0933153	0.0267665	1.30221e+07	0.516014	8.47920382700225e-06	3.31749344318714e-05	16.0601	13.2685	FALSE	NA	Unchanged
11205	AL121957.1	COCUL	0	0	12617935	0.5	1	1	0	0	FALSE	NA	Unchanged
11206	SCML4	COCUL	0	0	12617935	0.5	1	1	0	0	FALSE	NA	Unchanged
11207	SEC63	COCUL	0.514347	0.0245862	1.2932e+07	0.512446	0.0281022	0.074359	62.1703	66.6034	FALSE	NA	Unchanged
11208	AL024507.2	COCUL	0.00656327	0.00383952	12690372	0.50287	0.00226421	0.00711956	1.11853	0.545929	FALSE	NA	Unchanged
11209	Z98200.1	COCUL	0.00231586	0.00097875	1.26413e+07	0.500927	0.163974	0.355187	0.517529	0.332305	FALSE	NA	Unchanged
11210	OSTM1	COCUL	0.413045	-0.410932	6932533	0.274709	0	2.18758833631094e-305	52.9215	83.5746	TRUE	OSTM1	Down-regulated
11211	OSTM1-AS1	COCUL	0	0	12617935	0.5	1	1	0	0	FALSE	NA	Unchanged
11212	NR2E1	COCUL	0	0	12617935	0.5	1	1	0	0	FALSE	NA	Unchanged
11213	SNX3	COCUL	1.22687	-0.359675	7308152	0.289594	9.60679077182607e-288	6.04488834719517e-286	91.803	97.1991	FALSE	NA	Unchanged
11214	Z98742.1	COCUL	0	0	12617935	0.5	1	1	0	0	FALSE	NA	Unchanged
11215	AFG1L	COCUL	0.0322277	0.000451046	1.25259e+07	0.496354	0.139334	0.310951	6.07679	6.90719	FALSE	NA	Unchanged
11216	FOXO3	COCUL	0.574345	0.335536	17110435	0.67802	8.24380082767265e-230	4.15760288960128e-228	62.8881	39.5443	FALSE	NA	Unchanged
11217	LINC00222	COCUL	0.000902548	0.000902548	1.26369e+07	0.500751	0.0118399	0.0335322	0.15025	0	FALSE	NA	Unchanged
11218	ARMC2	COCUL	0.0249543	0.0179807	12980221	0.514356	1.36956191861003e-15	8.49027128028525e-15	4.47412	1.63779	FALSE	NA	Unchanged
11219	ARMC2-AS1	COCUL	0.000169744	0.000169744	12622148	0.500167	0.235641	0.456129	0.033389	0	FALSE	NA	Unchanged
11220	SESN1	COCUL	0.273546	0.112517	1.42965e+07	0.566516	1.9290387749216e-41	2.17246818110546e-40	38.7479	29.0529	FALSE	NA	Unchanged
11221	AL390208.1	COCUL	0.0035183	0.00336251	12692018	0.502936	2.97746421609051e-06	1.20369087366494e-05	0.634391	0.0474721	FALSE	NA	Unchanged
11222	CEP57L1	COCUL	0.108308	0.044638	1.33195e+07	0.527799	7.11308066869273e-14	4.12873830852573e-13	18.0801	13.2685	FALSE	NA	Unchanged
11223	CD164	COCUL	1.44951	-0.106155	1.12106e+07	0.444232	7.41181220112244e-22	5.54612578316029e-21	93.8898	96.6057	FALSE	NA	Unchanged
11224	AL359711.2	COCUL	0.00333147	0.00156062	1.2648e+07	0.501192	0.0991779	0.227886	0.617696	0.379777	FALSE	NA	Unchanged
11225	PPIL6	COCUL	0.00759687	0.00706536	12765227	0.505837	7.9489153455932e-11	4.1153245270223e-10	1.28548	0.11868	FALSE	NA	Unchanged
11226	SMPD2	COCUL	0.0437227	-0.0237914	11868802	0.470315	3.75119195755294e-22	2.82586423792476e-21	7.79633	13.9568	FALSE	NA	Unchanged
11227	MICAL1	COCUL	0.270526	0.106819	14255365	0.564885	4.54264444778815e-39	4.91931577300351e-38	39.1987	30.0736	FALSE	NA	Unchanged
11228	ZBTB24	COCUL	0.106476	0.0213975	12821886	0.508082	0.0358621	0.0934604	17.8965	17.1374	FALSE	NA	Unchanged
11229	AL109947.1	COCUL	0.000219866	0.000219866	12622148	0.500167	0.235641	0.456129	0.033389	0	FALSE	NA	Unchanged
11230	AK9	COCUL	0.0233734	0.00400338	12634184	0.500644	0.745006	1	4.07346	3.98766	FALSE	NA	Unchanged
11231	FIG4	COCUL	0.140853	0.0239957	1.28143e+07	0.507783	0.0705215	0.171226	23.3723	23.3088	FALSE	NA	Unchanged
11232	AL512303.1	COCUL	0.00107676	0.000928167	12637233	0.500765	0.0399143	0.101863	0.200334	0.0474721	FALSE	NA	Unchanged
11233	GPR6	COCUL	0	0	12617935	0.5	1	1	0	0	FALSE	NA	Unchanged
11234	WASF1	COCUL	0.00376977	-0.00916094	1.23396e+07	0.488969	2.12995698738782e-18	1.44633523877329e-17	0.684474	2.8958	FALSE	NA	Unchanged
11235	CDC40	COCUL	0.322733	-0.0623267	11278391	0.446919	1.69031735389804e-22	1.28606768182923e-21	44.8581	58.2958	FALSE	NA	Unchanged
11236	METTL24	COCUL	0	0	12617935	0.5	1	1	0	0	FALSE	NA	Unchanged
11237	DDO	COCUL	0.000152415	0.000152415	12622148	0.500167	0.235641	0.456129	0.033389	0	FALSE	NA	Unchanged
11238	SLC22A16	COCUL	0.000107605	0.000107605	1.262e+07	0.500083	0.401776	0.681886	0.0166945	0	FALSE	NA	Unchanged
11239	AC002464.1	COCUL	0	0	12617935	0.5	1	1	0	0	FALSE	NA	Unchanged
11240	CDK19	COCUL	0.259466	-0.00317499	12307798	0.48771	0.0171735	0.0472877	38.2972	43.6269	FALSE	NA	Unchanged
11241	AMD1	COCUL	0.890107	0.20878	15534416	0.615569	6.31565710346634e-89	1.28919359668931e-87	81.202	77.5457	FALSE	NA	Unchanged
11242	GTF3C6	COCUL	0.499451	-0.391418	7254931	0.287485	9.35549825154316e-301	6.27529400720509e-299	59.5492	87.1588	FALSE	NA	Unchanged
11243	RPF2	COCUL	0.24487	0.00986054	1.24232e+07	0.492283	0.126034	0.284298	35.576	40.0902	FALSE	NA	Unchanged
11244	SLC16A10	COCUL	0.302282	-1.02371	4.08819e+06	0.161999	0	2.18758833631094e-305	32.1202	85.8296	TRUE	SLC16A10	Down-regulated
11245	AL360227.1	COCUL	0	0	12617935	0.5	1	1	0	0	FALSE	NA	Unchanged
11246	MFSD4B	COCUL	0.0586922	-0.00783525	12305514	0.48762	0.000131563	0.000469451	10.5509	13.2922	FALSE	NA	Unchanged
11247	AL080317.1	COCUL	0.0107798	-0.000812346	12550292	0.49732	0.0731263	0.177204	2.03673	2.58723	FALSE	NA	Unchanged
11248	AL080317.2	COCUL	0.0203	0.00620907	1.27204e+07	0.50406	0.029065	0.0767061	3.87312	3.08569	FALSE	NA	Unchanged
11249	REV3L	COCUL	0.401476	0.284578	16996192	0.673493	2.90162082255399e-254	1.59794021587546e-252	50.8681	21.4811	FALSE	NA	Unchanged
11250	AL080317.3	COCUL	0.0229261	0.0049931	12636357	0.50073	0.719108	1	4.29048	4.20128	FALSE	NA	Unchanged
11251	TRAF3IP2-AS1	COCUL	0.0390133	0.0246119	13089054	0.518669	1.0700400921222e-16	6.87490509762342e-16	6.79466	3.13316	FALSE	NA	Unchanged
11252	TRAF3IP2	COCUL	0.0225682	0.0129558	12864221	0.509759	3.11673023729184e-08	1.4171488435235e-07	3.97329	2.0413	FALSE	NA	Unchanged
11253	Z97989.1	COCUL	0.00522773	0.00359689	12689905	0.502852	0.00049008	0.00165822	0.901503	0.332305	FALSE	NA	Unchanged
11254	FYN	COCUL	0.00482432	-0.00351965	1.25185e+07	0.496061	0.000526988	0.00177808	0.96828	1.75647	FALSE	NA	Unchanged
11255	LINC02527	COCUL	0	0	12617935	0.5	1	1	0	0	FALSE	NA	Unchanged
11256	WISP3	COCUL	0.000156664	0.000156664	12622148	0.500167	0.235641	0.456129	0.033389	0	FALSE	NA	Unchanged
11257	TUBE1	COCUL	0.0252269	-0.000949751	1.24859e+07	0.494767	0.0189476	0.0516638	4.72454	5.83907	FALSE	NA	Unchanged
11258	FAM229B	COCUL	0.00649537	0.00161428	12627253	0.500369	0.731254	1	1.18531	1.11559	FALSE	NA	Unchanged
11259	LAMA4	COCUL	0.000196808	7.86049485483977e-05	12619153	0.500048	0.77957	1	0.033389	0.0237361	FALSE	NA	Unchanged
11260	Z99289.1	COCUL	0	0	12617935	0.5	1	1	0	0	FALSE	NA	Unchanged
11261	Z99289.2	COCUL	0	0	12617935	0.5	1	1	0	0	FALSE	NA	Unchanged
11262	Z99289.3	COCUL	0	0	12617935	0.5	1	1	0	0	FALSE	NA	Unchanged
11263	AL365214.2	COCUL	0	0	12617935	0.5	1	1	0	0	FALSE	NA	Unchanged
11264	AL365214.3	COCUL	0	0	12617935	0.5	1	1	0	0	FALSE	NA	Unchanged
11265	RFPL4B	COCUL	0	0	12617935	0.5	1	1	0	0	FALSE	NA	Unchanged
11266	AL357514.1	COCUL	0	0	12617935	0.5	1	1	0	0	FALSE	NA	Unchanged
11267	AL589684.1	COCUL	0	0	12617935	0.5	1	1	0	0	FALSE	NA	Unchanged
11268	LINC02518	COCUL	0	0	12617935	0.5	1	1	0	0	FALSE	NA	Unchanged
11269	AL513123.1	COCUL	0	0	12617935	0.5	1	1	0	0	FALSE	NA	Unchanged
11270	LINC02541	COCUL	0.00216739	0.000927282	1.26221e+07	0.500164	0.766435	1	0.317195	0.284833	FALSE	NA	Unchanged
11271	FO393415.3	COCUL	0	0	12617935	0.5	1	1	0	0	FALSE	NA	Unchanged
11272	MARCKS	COCUL	2.6115	0.373588	1.70393e+07	0.675202	4.04244183336726e-200	1.75162033859782e-198	99.7162	98.5521	FALSE	NA	Unchanged
11273	LINC01268	COCUL	0.0590186	0.0509243	1.36889e+07	0.542437	3.44425046908297e-65	5.50587570219755e-64	10.0334	1.59032	FALSE	NA	Unchanged
11274	FO393415.1	COCUL	0.00017223	0.00011941	12617047	0.499965	0.802696	1	0.0166945	0.0237361	FALSE	NA	Unchanged
11275	HDAC2	COCUL	0.529475	0.0295151	12993245	0.514872	0.00882416	0.0255521	63.172	67.6003	FALSE	NA	Unchanged
11276	HDAC2-AS2	COCUL	0.0237543	-0.000455361	12532205	0.496603	0.111383	0.253353	4.42404	5.15072	FALSE	NA	Unchanged
11277	HS3ST5	COCUL	0	0	12617935	0.5	1	1	0	0	FALSE	NA	Unchanged
11278	AL138830.2	COCUL	0	0	12617935	0.5	1	1	0	0	FALSE	NA	Unchanged
11279	AL138830.1	COCUL	0	0	12617935	0.5	1	1	0	0	FALSE	NA	Unchanged
11280	LINC02534	COCUL	0	0	12617935	0.5	1	1	0	0	FALSE	NA	Unchanged
11281	FRK	COCUL	0.00518341	-0.00190577	12543405	0.497047	0.00580034	0.0172963	0.901503	1.49537	FALSE	NA	Unchanged
11282	NT5DC1	COCUL	0.242849	0.0487555	1.31529e+07	0.521197	1.84892381663597e-05	7.05371481769275e-05	35.4925	34.6309	FALSE	NA	Unchanged
11283	COL10A1	COCUL	0.000252079	0.00014395	12619153	0.500048	0.77957	1	0.033389	0.0237361	FALSE	NA	Unchanged
11284	AL050331.2	COCUL	0.000359123	3.51139639045522e-05	12617378	0.499978	0.933243	1	0.066778	0.0712082	FALSE	NA	Unchanged
11285	TSPYL4	COCUL	0.0393516	-0.00151494	1.24199e+07	0.492151	0.0040856	0.0124273	7.29549	9.04344	FALSE	NA	Unchanged
11286	DSE	COCUL	0.588046	-0.000114698	12607429	0.499584	0.941823	1	65.4591	70.4011	FALSE	NA	Unchanged
11287	TSPYL1	COCUL	0.372102	0.0144443	12638666	0.500821	0.880816	1	50.2504	54.9964	FALSE	NA	Unchanged
11288	Z84488.2	COCUL	0.000173876	5.67681926537733e-05	12617047	0.499965	0.802696	1	0.0166945	0.0237361	FALSE	NA	Unchanged
11289	Z84488.1	COCUL	6.1191805726099e-05	6.1191805726099e-05	1.262e+07	0.500083	0.401776	0.681886	0.0166945	0	FALSE	NA	Unchanged
11290	CALHM6	COCUL	0.176403	0.141682	1.51513e+07	0.600386	5.5762036677492e-144	1.76096721854023e-142	26.4274	7.16829	FALSE	NA	Unchanged
11291	AL445224.1	COCUL	0	-8.76484e-05	12614940	0.499881	0.233187	0.456129	0	0.0237361	FALSE	NA	Unchanged
11292	TRAPPC3L	COCUL	0.000539391	0.000539391	1.26285e+07	0.500417	0.0607152	0.149013	0.0834725	0	FALSE	NA	Unchanged
11293	CALHM5	COCUL	0.000354149	0.000354149	12626361	0.500334	0.0934539	0.2162	0.066778	0	FALSE	NA	Unchanged
11294	CALHM4	COCUL	0	0	12617935	0.5	1	1	0	0	FALSE	NA	Unchanged
11295	RWDD1	COCUL	0.591604	-0.015396	1.23699e+07	0.490173	0.085925	0.204888	66.6444	73.6767	FALSE	NA	Unchanged
11296	RSPH4A	COCUL	0.00193488	0.00178275	1.26646e+07	0.50185	0.000341172	0.00117332	0.417362	0.0474721	FALSE	NA	Unchanged
11297	ZUP1	COCUL	0.118535	-0.0154754	1.20121e+07	0.475994	1.55552846810645e-08	7.20272176768661e-08	20.1002	25.9435	FALSE	NA	Unchanged
11298	KPNA5	COCUL	0.109589	0.0490412	13442360	0.532669	4.25890650338504e-19	2.94992165036199e-18	17.9633	12.0579	FALSE	NA	Unchanged
11299	FAM162B	COCUL	0	0	12617935	0.5	1	1	0	0	FALSE	NA	Unchanged
11300	GPRC6A	COCUL	0	0	12617935	0.5	1	1	0	0	FALSE	NA	Unchanged
11301	RFX6	COCUL	0	0	12617935	0.5	1	1	0	0	FALSE	NA	Unchanged
11302	VGLL2	COCUL	0	0	12617935	0.5	1	1	0	0	FALSE	NA	Unchanged
11303	ROS1	COCUL	0	0	12617935	0.5	1	1	0	0	FALSE	NA	Unchanged
11304	AL132671.2	COCUL	0	0	12617935	0.5	1	1	0	0	FALSE	NA	Unchanged
11305	AL132671.1	COCUL	0	0	12617935	0.5	1	1	0	0	FALSE	NA	Unchanged
11306	DCBLD1	COCUL	0.0262481	-0.0187365	12065753	0.478119	3.12185385287497e-18	2.11005107855141e-17	4.8414	9.30453	FALSE	NA	Unchanged
11307	GOPC	COCUL	0.320643	0.076995	13684772	0.542275	1.20170989805552e-15	7.47458207733423e-15	45.3756	42.9385	FALSE	NA	Unchanged
11308	NUS1	COCUL	0.212285	-0.181676	9264396	0.367112	1.1284803296247e-141	3.49464204016189e-140	32.4708	58.2958	FALSE	NA	Unchanged
11309	SLC35F1	COCUL	0.00056854	0.000458332	12631790	0.500549	0.065866	0.160656	0.133556	0.0237361	FALSE	NA	Unchanged
11310	CEP85L	COCUL	0.352335	0.261745	16710473	0.662171	9.66366301999194e-238	5.00154213525447e-236	46.2104	18.0394	FALSE	NA	Unchanged
11311	PLN	COCUL	0	0	12617935	0.5	1	1	0	0	FALSE	NA	Unchanged
11312	MCM9	COCUL	0.0537699	-0.0141561	12111841	0.479945	3.76118809482131e-10	1.88751647948701e-09	9.59933	13.9331	FALSE	NA	Unchanged
11313	ASF1A	COCUL	0.132275	0.0269432	12884640	0.510568	0.0109854	0.031361	21.6861	20.7453	FALSE	NA	Unchanged
11314	AL365275.1	COCUL	0	-0.000108551	12614940	0.499881	0.233187	0.456129	0	0.0237361	FALSE	NA	Unchanged
11315	FAM184A	COCUL	0.000746834	0.000553707	1.26309e+07	0.500514	0.11931	0.270421	0.15025	0.0474721	FALSE	NA	Unchanged
11316	MAN1A1	COCUL	0.391737	0.092073	13381722	0.530266	1.65529764358734e-08	7.64718796487344e-08	46.6611	48.0892	FALSE	NA	Unchanged
11317	TBC1D32	COCUL	0.00792367	0.00474685	12693715	0.503003	0.0052164	0.0156441	1.40234	0.807026	FALSE	NA	Unchanged
11318	GJA1	COCUL	0.000383113	0.000322663	12623368	0.500215	0.333328	0.623216	0.066778	0.0237361	FALSE	NA	Unchanged
11319	HSF2	COCUL	0.0899236	0.0331639	13136209	0.520537	5.52081933540028e-09	2.61817362656469e-08	15.6594	12.1054	FALSE	NA	Unchanged
11320	SERINC1	COCUL	0.904882	-0.271087	9064580	0.359194	2.32006337210575e-130	6.66183950117145e-129	81.1686	91.9297	FALSE	NA	Unchanged
11321	PKIB	COCUL	0.319134	0.185999	1.55306e+07	0.615419	7.24509103576423e-119	1.89094056931876e-117	43.4391	25.0178	FALSE	NA	Unchanged
11322	FABP7	COCUL	0.00435267	0.00435267	1.27043e+07	0.503422	7.42741872478817e-08	3.31030922514213e-07	0.684474	0	FALSE	NA	Unchanged
11323	SMPDL3A	COCUL	0.26021	0.233269	1.66683e+07	0.660499	1.03785306287951e-299	6.93376813204244e-298	36.6611	5.62545	FALSE	NA	Unchanged
11324	CLVS2	COCUL	0.000201716	0.000201716	1.26243e+07	0.50025	0.14633	0.319472	0.0500835	0	FALSE	NA	Unchanged
11325	TRDN	COCUL	0.124027	0.116815	14828247	0.587586	1.44241867562697e-160	5.0921934255976e-159	18.9149	1.51911	FALSE	NA	Unchanged
11326	TRDN-AS1	COCUL	0	0	12617935	0.5	1	1	0	0	FALSE	NA	Unchanged
11327	NKAIN2	COCUL	0.000130664	5.40129051564598e-05	12619154	0.500048	0.779393	1	0.033389	0.0237361	FALSE	NA	Unchanged
11328	RNF217-AS1	COCUL	0.00246267	-0.00117613	12570143	0.498106	0.0153641	0.0428367	0.450751	0.830762	FALSE	NA	Unchanged
11329	RNF217	COCUL	0.135176	0.00405891	12372877	0.490289	0.0222461	0.0600524	21.2688	24.3769	FALSE	NA	Unchanged
11330	TPD52L1	COCUL	0.0027896	0.00213843	12656511	0.501529	0.00365826	0.0111862	0.400668	0.0949442	FALSE	NA	Unchanged
11331	HDDC2	COCUL	0.130195	-0.0314669	11666642	0.462304	1.75384856201506e-17	1.15720190975529e-16	21.586	30.4771	FALSE	NA	Unchanged
11332	AL450332.1	COCUL	0	0	12617935	0.5	1	1	0	0	FALSE	NA	Unchanged
11333	AL365259.1	COCUL	4.6519488592195e-05	4.6519488592195e-05	1.262e+07	0.500083	0.401776	0.681886	0.0166945	0	FALSE	NA	Unchanged
11334	LINC02523	COCUL	0	0	12617935	0.5	1	1	0	0	FALSE	NA	Unchanged
11335	HEY2	COCUL	0.000476602	0.000476602	12626361	0.500334	0.0934539	0.2162	0.066778	0	FALSE	NA	Unchanged
11336	NCOA7	COCUL	0.319515	0.216366	15988781	0.633574	7.70895635260587e-166	2.81024976254017e-164	42.7379	19.8196	FALSE	NA	Unchanged
11337	NCOA7-AS1	COCUL	0	0	12617935	0.5	1	1	0	0	FALSE	NA	Unchanged
11338	HINT3	COCUL	0.21083	0.00766468	1.24982e+07	0.495257	0.335033	0.625492	33.1052	36.3636	FALSE	NA	Unchanged
11339	TRMT11	COCUL	0.0871066	0.0137987	1.26517e+07	0.501337	0.710317	1	14.7746	15.1673	FALSE	NA	Unchanged
11340	AC020559.1	COCUL	0.000119808	-0.000195735	12616157	0.49993	0.723424	1	0.033389	0.0474721	FALSE	NA	Unchanged
11341	CENPW	COCUL	0.106329	-0.0420194	1.14105e+07	0.452153	1.86859577019363e-31	1.75641717883279e-30	16.2771	26.7031	FALSE	NA	Unchanged
11342	RSPO3	COCUL	0.000460069	0.00037105	12623367	0.500215	0.333417	0.623216	0.066778	0.0237361	FALSE	NA	Unchanged
11343	RNF146	COCUL	0.210034	-0.00338017	1.22113e+07	0.483888	0.00114144	0.0037275	32.7713	38.666	FALSE	NA	Unchanged
11344	ECHDC1	COCUL	0.209575	-0.1561	9.601e+06	0.380451	8.92224521151038e-117	2.2842309916308e-115	31.8698	56.1358	FALSE	NA	Unchanged
11345	AL096711.2	COCUL	0.000233992	0.000133454	12621259	0.500132	0.508174	0.837958	0.0500835	0.0237361	FALSE	NA	Unchanged
11346	KIAA0408	COCUL	5.24146799907667e-05	5.24146799907667e-05	1.262e+07	0.500083	0.401776	0.681886	0.0166945	0	FALSE	NA	Unchanged
11347	SOGA3	COCUL	5.31363562571173e-05	5.31363562571173e-05	1.262e+07	0.500083	0.401776	0.681886	0.0166945	0	FALSE	NA	Unchanged
11348	C6orf58	COCUL	8.01837970412978e-05	8.01837970412978e-05	1.262e+07	0.500083	0.401776	0.681886	0.0166945	0	FALSE	NA	Unchanged
11349	LINC02536	COCUL	0	0	12617935	0.5	1	1	0	0	FALSE	NA	Unchanged
11350	THEMIS	COCUL	0	0	12617935	0.5	1	1	0	0	FALSE	NA	Unchanged
11351	PTPRK	COCUL	0.000291008	-0.0348062	11661993	0.46212	8.90653866514151e-102	2.02239332262367e-100	0.066778	7.64301	FALSE	NA	Unchanged
11352	AL590006.1	COCUL	0	0	12617935	0.5	1	1	0	0	FALSE	NA	Unchanged
11353	AL034349.1	COCUL	0	0	12617935	0.5	1	1	0	0	FALSE	NA	Unchanged
11354	LAMA2	COCUL	0.00220026	0.000368728	1.26006e+07	0.499315	0.303667	0.575161	0.383973	0.522193	FALSE	NA	Unchanged
11355	AL356124.2	COCUL	0.00223712	-0.00235568	12542496	0.497011	0.000641202	0.00214831	0.517529	1.11559	FALSE	NA	Unchanged
11356	AL356124.1	COCUL	0.0132539	-0.0020675	12521369	0.496173	0.0236002	0.0635594	2.58765	3.37052	FALSE	NA	Unchanged
11357	ARHGAP18	COCUL	0.979693	-0.519127	6.07093e+06	0.240568	0	2.18758833631094e-305	84.1569	95.3003	TRUE	ARHGAP18	Down-regulated
11358	TMEM244	COCUL	0	0	12617935	0.5	1	1	0	0	FALSE	NA	Unchanged
11359	L3MBTL3	COCUL	0.0512501	-0.00352191	12384910	0.490766	0.00187908	0.00596674	8.7813	10.8236	FALSE	NA	Unchanged
11360	AL355581.1	COCUL	0	0	12617935	0.5	1	1	0	0	FALSE	NA	Unchanged
11361	SAMD3	COCUL	0.000135823	-0.0001425	1.26141e+07	0.499846	0.37218	0.680821	0.0166945	0.0474721	FALSE	NA	Unchanged
11362	TMEM200A	COCUL	0.000220839	-0.0384905	11555087	0.457883	4.47871489721704e-114	1.12178596133581e-112	0.0500835	8.47377	FALSE	NA	Unchanged
11363	AL583803.1	COCUL	0	0	12617935	0.5	1	1	0	0	FALSE	NA	Unchanged
11364	SMLR1	COCUL	9.25077924136915e-05	4.67564799795836e-06	12617047	0.499965	0.802696	1	0.0166945	0.0237361	FALSE	NA	Unchanged
11365	EPB41L2	COCUL	0.25582	-0.0567539	1.13418e+07	0.449432	2.43686295845294e-22	1.84653208089911e-21	36.6444	49.1574	FALSE	NA	Unchanged
11366	AKAP7	COCUL	0.024359	0.00910486	1.27344e+07	0.504616	0.0184406	0.0503633	4.30718	3.44173	FALSE	NA	Unchanged
11367	ARG1	COCUL	0.000123766	0.000123766	1.262e+07	0.500083	0.401776	0.681886	0.0166945	0	FALSE	NA	Unchanged
11368	MED23	COCUL	0.138	-0.00775899	12119421	0.480246	8.01677458510415e-06	3.14169883191427e-05	22.9382	28.3408	FALSE	NA	Unchanged
11369	ENPP3	COCUL	0.000202522	0.000202522	12622148	0.500167	0.235641	0.456129	0.033389	0	FALSE	NA	Unchanged
11370	OR2A4	COCUL	0	0	12617935	0.5	1	1	0	0	FALSE	NA	Unchanged
11371	CTAGE9	COCUL	0	0	12617935	0.5	1	1	0	0	FALSE	NA	Unchanged
11372	ENPP1	COCUL	0.000351139	0.000107679	12613166	0.499811	0.395778	0.681886	0.033389	0.0712082	FALSE	NA	Unchanged
11373	AL117378.1	COCUL	0	0	12617935	0.5	1	1	0	0	FALSE	NA	Unchanged
11374	CTGF	COCUL	8.65176431783323e-05	-0.000170482	12611058	0.499727	0.170981	0.367112	0.0166945	0.0712082	FALSE	NA	Unchanged
11375	AL133346.1	COCUL	0	0	12617935	0.5	1	1	0	0	FALSE	NA	Unchanged
11376	AL021408.1	COCUL	0	0	12617935	0.5	1	1	0	0	FALSE	NA	Unchanged
11377	LINC01013	COCUL	0	0	12617935	0.5	1	1	0	0	FALSE	NA	Unchanged
11378	MOXD1	COCUL	0	-5.3968e-05	12614940	0.499881	0.233187	0.456129	0	0.0237361	FALSE	NA	Unchanged
11379	STX7	COCUL	0.826472	0.0665672	13630224	0.540113	3.93550185444425e-12	2.13712534317278e-11	77.4124	82.9338	FALSE	NA	Unchanged
11380	TAAR9	COCUL	0	0	12617935	0.5	1	1	0	0	FALSE	NA	Unchanged
11381	TAAR8	COCUL	0	0	12617935	0.5	1	1	0	0	FALSE	NA	Unchanged
11382	TAAR6	COCUL	0	0	12617935	0.5	1	1	0	0	FALSE	NA	Unchanged
11383	TAAR5	COCUL	0	0	12617935	0.5	1	1	0	0	FALSE	NA	Unchanged
11384	TAAR2	COCUL	0	0	12617935	0.5	1	1	0	0	FALSE	NA	Unchanged
11385	TAAR1	COCUL	0	0	12617935	0.5	1	1	0	0	FALSE	NA	Unchanged
11386	VNN1	COCUL	0.0198792	-0.0174043	1.21911e+07	0.483086	1.26449115741815e-14	7.53527086664712e-14	3.60601	7.00214	FALSE	NA	Unchanged
11387	VNN3	COCUL	0.00142494	0.00116239	12645648	0.501098	0.00924959	0.0266964	0.267112	0.0474721	FALSE	NA	Unchanged
11388	VNN2	COCUL	0.019442	0.0120528	12857962	0.509511	6.24544476550849e-09	2.95013699360034e-08	3.50584	1.61405	FALSE	NA	Unchanged
11389	AL032821.1	COCUL	0	0	12617935	0.5	1	1	0	0	FALSE	NA	Unchanged
11390	SLC18B1	COCUL	0.273213	0.18666	1.56174e+07	0.618857	1.44960837463221e-142	4.5057428793712e-141	38.0467	17.2086	FALSE	NA	Unchanged
11391	LINC00326	COCUL	0	0	12617935	0.5	1	1	0	0	FALSE	NA	Unchanged
11392	EYA4	COCUL	0	0	12617935	0.5	1	1	0	0	FALSE	NA	Unchanged
11393	AL024497.1	COCUL	0	0	12617935	0.5	1	1	0	0	FALSE	NA	Unchanged
11394	AL024497.2	COCUL	0	0	12617935	0.5	1	1	0	0	FALSE	NA	Unchanged
11395	TARID	COCUL	0	0	12617935	0.5	1	1	0	0	FALSE	NA	Unchanged
11396	AL450270.1	COCUL	0	0	12617935	0.5	1	1	0	0	FALSE	NA	Unchanged
11397	LINC01312	COCUL	0	0	12617935	0.5	1	1	0	0	FALSE	NA	Unchanged
11398	TCF21	COCUL	0	0	12617935	0.5	1	1	0	0	FALSE	NA	Unchanged
11399	TBPL1	COCUL	0.0877004	-0.00982747	12129844	0.480659	3.81462599643957e-07	1.63099090602486e-06	15.2087	19.8196	FALSE	NA	Unchanged
11400	SLC2A12	COCUL	0.000292816	0.000114608	12620372	0.500097	0.692022	1	0.066778	0.0474721	FALSE	NA	Unchanged
11401	SGK1	COCUL	1.2433	0.592439	18662897	0.739538	0	2.18758833631094e-305	85.576	70.0451	TRUE	SGK1	Up-regulated
11402	AL078590.2	COCUL	0.000537496	0.000122921	12621591	0.500145	0.627458	1	0.100167	0.0712082	FALSE	NA	Unchanged
11403	LINC01010	COCUL	0.00129339	-0.000378428	1.26017e+07	0.499355	0.243801	0.470596	0.250417	0.379777	FALSE	NA	Unchanged
11404	AL078590.3	COCUL	0.053786	-0.00946845	12279908	0.486605	1.15760509106547e-05	4.48466669101926e-05	9.04841	11.9392	FALSE	NA	Unchanged
11405	AL078590.1	COCUL	0	0	12617935	0.5	1	1	0	0	FALSE	NA	Unchanged
11406	AL596188.1	COCUL	0.000458109	0.000458109	12630574	0.500501	0.0399086	0.101861	0.100167	0	FALSE	NA	Unchanged
11407	AL121970.1	COCUL	0	0	12617935	0.5	1	1	0	0	FALSE	NA	Unchanged
11408	ALDH8A1	COCUL	0.00626728	0.00489614	1.27257e+07	0.504272	2.9502334165515e-06	1.19282614013628e-05	1.18531	0.332305	FALSE	NA	Unchanged
11409	AL445190.1	COCUL	0	0	12617935	0.5	1	1	0	0	FALSE	NA	Unchanged
11410	HBS1L	COCUL	0.175545	-0.00436298	1.21806e+07	0.48267	0.000249781	0.000868999	28.1803	33.8239	FALSE	NA	Unchanged
11411	AL353596.1	COCUL	0.000124705	-0.000160409	12611058	0.499727	0.170981	0.367112	0.0166945	0.0712082	FALSE	NA	Unchanged
11412	MYB	COCUL	0.000459687	-0.000366862	12601523	0.49935	0.0805753	0.193107	0.0834725	0.213624	FALSE	NA	Unchanged
11413	MYB-AS1	COCUL	0	0	12617935	0.5	1	1	0	0	FALSE	NA	Unchanged
11414	AL023693.1	COCUL	0	0	12617935	0.5	1	1	0	0	FALSE	NA	Unchanged
11415	AHI1	COCUL	0.0615682	0.016297	1.27927e+07	0.506924	0.0219318	0.0592753	10.4508	9.35201	FALSE	NA	Unchanged
11416	AL049552.1	COCUL	7.57421665681404e-05	7.57421665681404e-05	1.262e+07	0.500083	0.401776	0.681886	0.0166945	0	FALSE	NA	Unchanged
11417	LINC00271	COCUL	0.000693604	0.000332955	12627907	0.500395	0.251533	0.483239	0.15025	0.0712082	FALSE	NA	Unchanged
11418	AL035604.1	COCUL	0	0	12617935	0.5	1	1	0	0	FALSE	NA	Unchanged
11419	AL133319.1	COCUL	0	0	12617935	0.5	1	1	0	0	FALSE	NA	Unchanged
11420	PDE7B	COCUL	0.00172039	-0.00207537	12550529	0.497329	0.000511727	0.00172885	0.367279	0.90197	FALSE	NA	Unchanged
11421	AL138828.1	COCUL	0.000148694	8.52568615756896e-05	12617047	0.499965	0.802696	1	0.0166945	0.0237361	FALSE	NA	Unchanged
11422	MTFR2	COCUL	0.0237847	0.00835567	1.27524e+07	0.505327	0.00732724	0.0215506	4.49082	3.46546	FALSE	NA	Unchanged
11423	BCLAF1	COCUL	0.755621	0.0769652	1.37731e+07	0.545774	1.96121309210875e-15	1.2073268113646e-14	74.8247	76.5962	FALSE	NA	Unchanged
11424	AL023284.4	COCUL	0.000722723	-0.000155934	12614152	0.49985	0.736082	1	0.183639	0.213624	FALSE	NA	Unchanged
11425	MAP7	COCUL	0.0123196	-0.0182096	12115302	0.480083	1.31996270255207e-23	1.0326314233308e-22	2.4207	6.43247	FALSE	NA	Unchanged
11426	AL024508.2	COCUL	0.0179244	0.0130729	12896089	0.511022	1.71816330700921e-13	9.83005134603805e-13	3.17195	0.973178	FALSE	NA	Unchanged
11427	MAP3K5	COCUL	0.261306	0.0691599	1.35682e+07	0.537656	5.53680732081068e-14	3.22832830190105e-13	38.2638	34.085	FALSE	NA	Unchanged
11428	AL024508.1	COCUL	0	-0.000415452	12608950	0.499644	0.0388885	0.0999573	0	0.0712082	FALSE	NA	Unchanged
11429	PEX7	COCUL	0.0500043	-0.00797921	12236165	0.484872	8.40809064482244e-07	3.52488180057569e-06	9.01503	12.2953	FALSE	NA	Unchanged
11430	SLC35D3	COCUL	0.000250904	0.000250904	12622148	0.500167	0.235641	0.456129	0.033389	0	FALSE	NA	Unchanged
11431	AL135902.1	COCUL	0	0	12617935	0.5	1	1	0	0	FALSE	NA	Unchanged
11432	AL135902.2	COCUL	0	0	12617935	0.5	1	1	0	0	FALSE	NA	Unchanged
11433	IL20RA	COCUL	0	0	12617935	0.5	1	1	0	0	FALSE	NA	Unchanged
11434	IL22RA2	COCUL	0.000420217	0.000191759	12615274	0.499895	0.665357	1	0.0500835	0.0712082	FALSE	NA	Unchanged
11435	IFNGR1	COCUL	1.31118	0.196114	15400141	0.610248	1.75301069790541e-80	3.33101828817856e-79	91.5025	91.4075	FALSE	NA	Unchanged
11436	OLIG3	COCUL	0	0	12617935	0.5	1	1	0	0	FALSE	NA	Unchanged
11437	AL356234.2	COCUL	6.62235454905692e-05	6.62235454905692e-05	1.262e+07	0.500083	0.401776	0.681886	0.0166945	0	FALSE	NA	Unchanged
11438	AL356234.3	COCUL	0.000577444	7.40318397131646e-05	12611395	0.499741	0.385291	0.681886	0.066778	0.11868	FALSE	NA	Unchanged
11439	LINC02539	COCUL	0.000184273	3.85434813762275e-05	12616160	0.49993	0.723871	1	0.033389	0.0474721	FALSE	NA	Unchanged
11440	AL357060.1	COCUL	0.0250706	0.0143055	12871726	0.510057	5.04618832914953e-08	2.26983723421428e-07	4.30718	2.32613	FALSE	NA	Unchanged
11441	TNFAIP3	COCUL	0.410974	0.00585679	1.20443e+07	0.477269	2.31788422928729e-05	8.78187994598249e-05	43.773	53.0738	FALSE	NA	Unchanged
11442	AL591468.1	COCUL	0	0	12617935	0.5	1	1	0	0	FALSE	NA	Unchanged
11443	LINC02528	COCUL	0.000163118	-0.000240932	12613163	0.499811	0.395481	0.681886	0.033389	0.0712082	FALSE	NA	Unchanged
11444	PERP	COCUL	0.00228391	-0.00168685	12551881	0.497383	0.000889646	0.00293324	0.400668	0.925706	FALSE	NA	Unchanged
11445	ARFGEF3	COCUL	0.00226458	-0.000996024	12573633	0.498244	0.0161097	0.0448223	0.383973	0.735818	FALSE	NA	Unchanged
11446	PBOV1	COCUL	8.51907944411981e-05	2.20285670330436e-05	12617047	0.499965	0.802696	1	0.0166945	0.0237361	FALSE	NA	Unchanged
11447	SMIM28	COCUL	0	0	12617935	0.5	1	1	0	0	FALSE	NA	Unchanged
11448	HEBP2	COCUL	0.181422	0.0995328	14233822	0.564031	3.86838785702402e-51	5.07582128125475e-50	27.2955	16.1168	FALSE	NA	Unchanged
11449	NHSL1	COCUL	0.0692693	0.0259057	13058663	0.517464	2.77414815069288e-08	1.26480941650269e-07	12.2538	9.04344	FALSE	NA	Unchanged
11450	AL590617.2	COCUL	0.156242	0.0933728	1.42133e+07	0.56322	1.77898026511493e-55	2.49324864736417e-54	24.4073	12.9599	FALSE	NA	Unchanged
11451	GVQW2	COCUL	0.00233553	0.000364642	1.26091e+07	0.499648	0.612567	0.992141	0.450751	0.522193	FALSE	NA	Unchanged
11452	CCDC28A	COCUL	0.182434	-0.0149785	1.20813e+07	0.478737	8.66195371076691e-06	3.38701881254169e-05	29.1152	34.8208	FALSE	NA	Unchanged
11453	ECT2L	COCUL	0.00121433	-0.000171742	12616919	0.49996	0.942028	1	0.300501	0.308569	FALSE	NA	Unchanged
11454	REPS1	COCUL	0.113183	0.00392455	12413788	0.49191	0.048036	0.120894	19.3656	22.0271	FALSE	NA	Unchanged
11455	ABRACL	COCUL	0.958707	-0.0538716	1.19865e+07	0.474981	1.58897234150597e-05	6.09387700279327e-05	83.8063	89.295	FALSE	NA	Unchanged
11456	HECA	COCUL	0.356331	-0.0722037	1.13299e+07	0.448961	2.01642637844499e-20	1.45747646293724e-19	49.0484	60.5269	FALSE	NA	Unchanged
11457	AL031772.1	COCUL	0.00216733	-7.10466e-05	1.25946e+07	0.499076	0.17494	0.3743	0.383973	0.569665	FALSE	NA	Unchanged
11458	TXLNB	COCUL	0.0969483	-0.00936931	1.21694e+07	0.482228	3.39528508957049e-06	1.36683556996777e-05	15.576	19.7484	FALSE	NA	Unchanged
11459	AL158850.1	COCUL	0.0023487	0.00213685	1.26688e+07	0.502016	0.0001652	0.00058413	0.450751	0.0474721	FALSE	NA	Unchanged
11460	CITED2	COCUL	0.536783	-0.0391147	11610979	0.460098	1.49992370260905e-12	8.27239617465913e-12	56.4942	69.2618	FALSE	NA	Unchanged
11461	LINC01625	COCUL	6.19008746561991e-05	-5.49718e-05	12617046	0.499965	0.802478	1	0.0166945	0.0237361	FALSE	NA	Unchanged
11462	FILNC1	COCUL	0.0105574	0.0051647	12715897	0.503882	0.00270958	0.00845182	2.00334	1.23427	FALSE	NA	Unchanged
11463	AL050338.1	COCUL	0	0	12617935	0.5	1	1	0	0	FALSE	NA	Unchanged
11464	AL138737.1	COCUL	0	0	12617935	0.5	1	1	0	0	FALSE	NA	Unchanged
11465	AL035446.1	COCUL	0.0227313	-0.00377722	12411762	0.49183	8.74543591032337e-05	0.000316573	3.78965	5.48303	FALSE	NA	Unchanged
11466	AL355596.1	COCUL	0	0	12617935	0.5	1	1	0	0	FALSE	NA	Unchanged
11467	NMBR	COCUL	7.69463908352783e-05	7.69463908352783e-05	1.262e+07	0.500083	0.401776	0.681886	0.0166945	0	FALSE	NA	Unchanged
11468	NMBR-AS1	COCUL	0	0	12617935	0.5	1	1	0	0	FALSE	NA	Unchanged
11469	GJE1	COCUL	0	0	12617935	0.5	1	1	0	0	FALSE	NA	Unchanged
11470	VTA1	COCUL	0.261922	-0.0328606	1.17067e+07	0.463893	6.02559655816138e-12	3.25368632052192e-11	39.0484	49.3235	FALSE	NA	Unchanged
11471	AL360007.1	COCUL	0	0	12617935	0.5	1	1	0	0	FALSE	NA	Unchanged
11472	ADGRG6	COCUL	0.00876806	-0.00115082	1.25653e+07	0.497916	0.118364	0.268675	1.61937	2.0413	FALSE	NA	Unchanged
11473	AL359313.1	COCUL	0	-8.4686e-05	12614940	0.499881	0.233187	0.456129	0	0.0237361	FALSE	NA	Unchanged
11474	AL023584.1	COCUL	0	0	12617935	0.5	1	1	0	0	FALSE	NA	Unchanged
11475	HIVEP2	COCUL	0.0585145	-0.000671501	12425795	0.492386	0.0146325	0.0408955	9.98331	11.7968	FALSE	NA	Unchanged
11476	AL023584.2	COCUL	0.000130217	0.000130217	12622148	0.500167	0.235641	0.456129	0.033389	0	FALSE	NA	Unchanged
11477	AL355304.1	COCUL	0.000263002	0.000179576	12621261	0.500132	0.507919	0.837958	0.0500835	0.0237361	FALSE	NA	Unchanged
11478	LINC01277	COCUL	0.000779899	0.000480487	1.26267e+07	0.500347	0.245105	0.472433	0.116861	0.0474721	FALSE	NA	Unchanged
11479	AL023581.2	COCUL	0.000824209	0.000516585	12623704	0.500229	0.467492	0.784486	0.116861	0.0712082	FALSE	NA	Unchanged
11480	AIG1	COCUL	0.281056	0.18218	15762351	0.624601	8.61105135790853e-149	2.81753600430767e-147	40.818	18.9651	FALSE	NA	Unchanged
11481	AL023581.1	COCUL	0.000438172	-4.21228e-05	12618589	0.500026	0.934399	1	0.100167	0.0949442	FALSE	NA	Unchanged
11482	ADAT2	COCUL	0.0549057	0.0340964	1.334e+07	0.528614	5.34513412083249e-26	4.41757289661114e-25	10.2003	4.60479	FALSE	NA	Unchanged
11483	PEX3	COCUL	0.0686633	0.0121412	1.27065e+07	0.503511	0.28687	0.546519	12.3038	11.9867	FALSE	NA	Unchanged
11484	FUCA2	COCUL	0.429515	-0.0662537	1.1468e+07	0.454431	5.33268719569517e-16	3.35801094947849e-15	55.4758	67.6715	FALSE	NA	Unchanged
11485	PHACTR2	COCUL	0.391889	-0.42774	6833117	0.27077	0	2.18758833631094e-305	49.5659	81.7707	TRUE	PHACTR2	Down-regulated
11486	PHACTR2-AS1	COCUL	0	-0.000507201	12605955	0.499525	0.0170778	0.0470282	0	0.0949442	FALSE	NA	Unchanged
11487	AL049844.1	COCUL	0.000540634	0.000460404	12625475	0.500299	0.220301	0.456129	0.0834725	0.0237361	FALSE	NA	Unchanged
11488	LTV1	COCUL	0.140886	-0.0305634	1.1699e+07	0.463585	6.5917176911705e-16	4.13220612946685e-15	22.9549	31.569	FALSE	NA	Unchanged
11489	AL049844.3	COCUL	0	-7.74306e-05	12614940	0.499881	0.233187	0.456129	0	0.0237361	FALSE	NA	Unchanged
11490	ZC2HC1B	COCUL	0	-4.90842e-05	12614940	0.499881	0.233187	0.456129	0	0.0237361	FALSE	NA	Unchanged
11491	PLAGL1	COCUL	0.218785	0.0645893	13535261	0.53635	3.04476165971777e-14	1.78867081001252e-13	33.5058	28.8156	FALSE	NA	Unchanged
11492	SF3B5	COCUL	0.787768	0.0643811	1.37047e+07	0.543064	9.35382073744884e-14	5.40969891175305e-13	78.9983	80.7738	FALSE	NA	Unchanged
11493	STX11	COCUL	0.168311	0.0548824	1.33828e+07	0.53031	2.78967082767215e-12	1.52353004752432e-11	25.7095	21.1963	FALSE	NA	Unchanged
11494	UTRN	COCUL	0.832539	0.545294	18944086	0.750681	0	2.18758833631094e-305	73.7229	44.9798	TRUE	UTRN	Up-regulated
11495	AL024474.2	COCUL	0	-0.000119023	12611945	0.499763	0.0917508	0.214998	0	0.0474721	FALSE	NA	Unchanged
11496	EPM2A	COCUL	0.035422	0.00949536	12719316	0.504017	0.0981223	0.225646	6.49416	5.81533	FALSE	NA	Unchanged
11497	AL023806.1	COCUL	0.00261528	0.000252077	1.26293e+07	0.50045	0.517301	0.851706	0.517529	0.427249	FALSE	NA	Unchanged
11498	AL023806.2	COCUL	0.000147118	0.000147118	12622148	0.500167	0.235641	0.456129	0.033389	0	FALSE	NA	Unchanged
11499	FBXO30	COCUL	0.152895	-0.00392973	12244622	0.485207	0.00111171	0.00363257	25.1252	29.6463	FALSE	NA	Unchanged
11500	AL356599.1	COCUL	0.0298579	0.0126565	12837340	0.508694	4.69418182156592e-05	0.000173672	5.42571	3.7503	FALSE	NA	Unchanged
11501	SHPRH	COCUL	0.233384	0.0307304	1.28683e+07	0.509922	0.0449297	0.113622	34.6912	35.6753	FALSE	NA	Unchanged
11502	GRM1	COCUL	0.000395522	-0.00462541	12482655	0.494639	7.01914685300445e-14	4.07492032466788e-13	0.066778	1.13933	FALSE	NA	Unchanged
11503	RAB32	COCUL	0.76887	-0.776595	4079384	0.16165	0	2.18758833631094e-305	76.2437	96.0123	TRUE	RAB32	Down-regulated
11504	AL359547.1	COCUL	0	-0.000126264	12614940	0.499881	0.233187	0.456129	0	0.0237361	FALSE	NA	Unchanged
11505	ADGB	COCUL	0.0117397	0.00768343	1.27781e+07	0.506348	4.75940810603052e-07	2.02436308256248e-06	2.1202	0.854498	FALSE	NA	Unchanged
11506	STXBP5-AS1	COCUL	0.00330337	-0.00340792	12495627	0.495153	1.59438675738885e-06	6.56991560011146e-06	0.617696	1.59032	FALSE	NA	Unchanged
11507	AL138916.1	COCUL	0	0	12617935	0.5	1	1	0	0	FALSE	NA	Unchanged
11508	AL138916.2	COCUL	9.10743056806775e-05	2.39658752436158e-05	12617047	0.499965	0.802696	1	0.0166945	0.0237361	FALSE	NA	Unchanged
11509	LUADT1	COCUL	5.1007028405845e-05	-0.000143761	1.26141e+07	0.499846	0.371934	0.680821	0.0166945	0.0474721	FALSE	NA	Unchanged
11510	STXBP5	COCUL	0.10733	-0.0547998	1.12624e+07	0.446284	4.6402803458035e-36	4.76940613660919e-35	18.3806	29.7413	FALSE	NA	Unchanged
11511	SAMD5	COCUL	0	-0.000272057	12608950	0.499644	0.0388885	0.0999573	0	0.0712082	FALSE	NA	Unchanged
11512	AL033504.1	COCUL	0	0	12617935	0.5	1	1	0	0	FALSE	NA	Unchanged
11513	AL365271.1	COCUL	0	0	12617935	0.5	1	1	0	0	FALSE	NA	Unchanged
11514	AL445123.1	COCUL	0	0	12617935	0.5	1	1	0	0	FALSE	NA	Unchanged
11515	AL359382.1	COCUL	0	0	12617935	0.5	1	1	0	0	FALSE	NA	Unchanged
11516	AL513164.1	COCUL	0	0	12617935	0.5	1	1	0	0	FALSE	NA	Unchanged
11517	SASH1	COCUL	0.524742	-0.0233048	12255085	0.485622	0.0109247	0.0311982	60.2003	65.7251	FALSE	NA	Unchanged
11518	UST	COCUL	0.0691356	0.0354059	1.32783e+07	0.526168	6.7470180341228e-18	4.51119399578171e-17	12.1703	7.16829	FALSE	NA	Unchanged
11519	UST-AS1	COCUL	0	0	12617935	0.5	1	1	0	0	FALSE	NA	Unchanged
11520	AL357992.1	COCUL	0.000123924	0.000123924	12622148	0.500167	0.235641	0.456129	0.033389	0	FALSE	NA	Unchanged
11521	AL031056.1	COCUL	0.00614442	0.00536395	12727221	0.504331	5.46356644914285e-07	2.31476871616161e-06	1.10184	0.237361	FALSE	NA	Unchanged
11522	TAB2	COCUL	0.560713	0.0820796	13828760	0.54798	3.26561254395652e-17	2.13868606715903e-16	66.0434	65.3691	FALSE	NA	Unchanged
11523	TAB2-AS1	COCUL	0.00196564	0.00153312	12648093	0.501195	0.0141442	0.0395735	0.33389	0.0949442	FALSE	NA	Unchanged
11524	AL031056.2	COCUL	0.00341011	0.00244428	12660542	0.501688	0.00872412	0.0252755	0.550918	0.213624	FALSE	NA	Unchanged
11525	SUMO4	COCUL	0.0506986	0.012477	12754179	0.505399	0.0573853	0.142583	9.0818	8.21268	FALSE	NA	Unchanged
11526	ZC3H12D	COCUL	0.0307379	0.0068469	12699025	0.503213	0.169129	0.365527	5.95993	5.38808	FALSE	NA	Unchanged
11527	PPIL4	COCUL	0.329145	0.0208882	12773039	0.506146	0.252586	0.484957	46.2104	49.6796	FALSE	NA	Unchanged
11528	AL078581.2	COCUL	0	0	12617935	0.5	1	1	0	0	FALSE	NA	Unchanged
11529	GINM1	COCUL	0.414938	0.0654108	13501859	0.535026	2.19129910762316e-10	1.11031559860199e-09	53.8731	54.5929	FALSE	NA	Unchanged
11530	AL078581.3	COCUL	0.00016632	-2.42964e-05	12616160	0.49993	0.723871	1	0.033389	0.0474721	FALSE	NA	Unchanged
11531	AL078581.1	COCUL	0.00261193	0.00152279	12645255	0.501083	0.0926318	0.2162	0.500835	0.284833	FALSE	NA	Unchanged
11532	KATNA1	COCUL	0.125819	-0.00259568	12242314	0.485116	0.000489431	0.00165636	21.0518	25.4213	FALSE	NA	Unchanged
11533	LATS1	COCUL	0.218462	-0.00807746	12160368	0.481868	0.000287435	0.000995353	33.7396	40.019	FALSE	NA	Unchanged
11534	AL358852.1	COCUL	0.00403601	-0.00235727	12530744	0.496545	0.000924207	0.00304241	0.801336	1.49537	FALSE	NA	Unchanged
11535	NUP43	COCUL	0.0813137	-0.0201435	11927114	0.472625	3.83842905653095e-13	2.16649669636377e-12	14.1736	20.2706	FALSE	NA	Unchanged
11536	PCMT1	COCUL	0.329664	-0.0965219	10871183	0.430783	1.43939824412156e-36	1.49558127492557e-35	46.1436	61.0017	FALSE	NA	Unchanged
11537	AL355312.2	COCUL	0.00197542	0.000780734	1.26263e+07	0.500331	0.562088	0.9185	0.350584	0.284833	FALSE	NA	Unchanged
11538	LRP11	COCUL	0.0273286	0.014623	12870674	0.510015	3.72391461581606e-07	1.59444208330447e-06	4.80801	2.84833	FALSE	NA	Unchanged
11539	AL355312.4	COCUL	0	-0.000286552	12608950	0.499644	0.0388885	0.0999573	0	0.0712082	FALSE	NA	Unchanged
11540	AL355312.3	COCUL	0.000761066	0.000761066	1.26369e+07	0.500751	0.0118399	0.0335322	0.15025	0	FALSE	NA	Unchanged
11541	RAET1E	COCUL	7.71091796899411e-05	4.58074676276286e-07	12617047	0.499965	0.802696	1	0.0166945	0.0237361	FALSE	NA	Unchanged
11542	RAET1E-AS1	COCUL	0.00016886	0.00016886	12622148	0.500167	0.235641	0.456129	0.033389	0	FALSE	NA	Unchanged
11543	RAET1G	COCUL	7.60510678151022e-05	7.60510678151022e-05	1.262e+07	0.500083	0.401776	0.681886	0.0166945	0	FALSE	NA	Unchanged
11544	ULBP2	COCUL	0.00185136	-0.00558711	12456941	0.49362	7.74104097330451e-11	4.00894120078269e-10	0.434057	1.709	FALSE	NA	Unchanged
11545	ULBP1	COCUL	0.00260927	0.00169814	12635261	0.500687	0.207258	0.436293	0.350584	0.213624	FALSE	NA	Unchanged
11546	RAET1L	COCUL	0	0	12617935	0.5	1	1	0	0	FALSE	NA	Unchanged
11547	AL355497.2	COCUL	0	0	12617935	0.5	1	1	0	0	FALSE	NA	Unchanged
11548	ULBP3	COCUL	0	0	12617935	0.5	1	1	0	0	FALSE	NA	Unchanged
11549	PPP1R14C	COCUL	0.00839628	0.00621472	12742849	0.50495	1.86859448823303e-06	7.65842868707801e-06	1.48581	0.498457	FALSE	NA	Unchanged
11550	IYD	COCUL	0.000171624	8.47118776501115e-05	12619154	0.500048	0.779393	1	0.033389	0.0237361	FALSE	NA	Unchanged
11551	PLEKHG1	COCUL	0.000495327	-0.00610714	12458667	0.493689	2.21670789704449e-16	1.41016596075641e-15	0.066778	1.32922	FALSE	NA	Unchanged
11552	AL450344.2	COCUL	0	0	12617935	0.5	1	1	0	0	FALSE	NA	Unchanged
11553	MTHFD1L	COCUL	0.308076	0.181503	1.54466e+07	0.61209	3.93130406714493e-114	9.86148659715084e-113	42.3205	24.187	FALSE	NA	Unchanged
11554	AL133260.2	COCUL	5.45730797085999e-05	5.45730797085999e-05	1.262e+07	0.500083	0.401776	0.681886	0.0166945	0	FALSE	NA	Unchanged
11555	AL138733.1	COCUL	0	0	12617935	0.5	1	1	0	0	FALSE	NA	Unchanged
11556	AL138733.2	COCUL	0	0	12617935	0.5	1	1	0	0	FALSE	NA	Unchanged
11557	AKAP12	COCUL	0.0229697	0.0172153	12936561	0.512626	8.02640455448315e-15	4.82159333598882e-14	3.72287	1.21054	FALSE	NA	Unchanged
11558	ZBTB2	COCUL	0.0762741	0.00210819	1.2356e+07	0.48962	0.00279307	0.00869849	12.6043	15.3098	FALSE	NA	Unchanged
11559	RMND1	COCUL	0.120321	-0.0184349	1.19383e+07	0.473068	2.37077766781258e-10	1.19908221117627e-09	19.9499	26.3708	FALSE	NA	Unchanged
11560	ARMT1	COCUL	0.25973	-0.441208	6371564	0.25248	0	2.18758833631094e-305	37.9967	77.1659	TRUE	ARMT1	Down-regulated
11561	CCDC170	COCUL	0.267786	-0.0755817	1.11438e+07	0.441585	5.28692718812131e-29	4.72708515156525e-28	37.2287	50.178	FALSE	NA	Unchanged
11562	ESR1	COCUL	0.000632257	-0.00803159	1.24092e+07	0.49173	1.44094798884944e-19	1.01377205055659e-18	0.15025	1.80394	FALSE	NA	Unchanged
11563	AL356311.1	COCUL	0	0	12617935	0.5	1	1	0	0	FALSE	NA	Unchanged
11564	SYNE1	COCUL	0.133409	-0.120535	10334345	0.40951	6.15230683137559e-84	1.20312575224883e-82	21.8531	39.6155	FALSE	NA	Unchanged
11565	SYNE1-AS1	COCUL	0	0	12617935	0.5	1	1	0	0	FALSE	NA	Unchanged
11566	AL049548.1	COCUL	0	0	12617935	0.5	1	1	0	0	FALSE	NA	Unchanged
11567	NANOGP11	COCUL	0	0	12617935	0.5	1	1	0	0	FALSE	NA	Unchanged
11568	MYCT1	COCUL	0	0	12617935	0.5	1	1	0	0	FALSE	NA	Unchanged
11569	VIP	COCUL	0	0	12617935	0.5	1	1	0	0	FALSE	NA	Unchanged
11570	AL160162.1	COCUL	0	0	12617935	0.5	1	1	0	0	FALSE	NA	Unchanged
11571	FBXO5	COCUL	0.0935875	0.0542966	1.33292e+07	0.528186	1.89268307730685e-18	1.2867789387131e-17	13.6227	8.49751	FALSE	NA	Unchanged
11572	AL080276.2	COCUL	0.00635534	0.000661742	12612531	0.499786	0.848261	1	1.23539	1.28175	FALSE	NA	Unchanged
11573	MTRF1L	COCUL	0.12142	-0.0433593	11436674	0.453191	1.55909979640036e-26	1.31083201232578e-25	20.3506	30.7619	FALSE	NA	Unchanged
11574	RGS17	COCUL	0.00322122	0.000695069	1.26224e+07	0.500178	0.823794	1	0.651085	0.617137	FALSE	NA	Unchanged
11575	AL590867.1	COCUL	0.0015294	0.000434645	12637279	0.500767	0.16599	0.359345	0.367279	0.213624	FALSE	NA	Unchanged
11576	AL590867.3	COCUL	0	0	12617935	0.5	1	1	0	0	FALSE	NA	Unchanged
11577	OPRM1	COCUL	0.00186069	0.000745573	12630142	0.500484	0.374259	0.681886	0.33389	0.237361	FALSE	NA	Unchanged
11578	IPCEF1	COCUL	0.317567	0.126106	14216189	0.563333	1.36390611488677e-36	1.41837777615729e-35	40.0501	31.8063	FALSE	NA	Unchanged
11579	CNKSR3	COCUL	0.00593352	-0.000475187	12558484	0.497644	0.0324844	0.0852341	1.01836	1.49537	FALSE	NA	Unchanged
11580	SCAF8	COCUL	0.135864	-0.0187493	1.1932e+07	0.47282	1.04750031759814e-09	5.14665479806714e-09	22.8381	29.6226	FALSE	NA	Unchanged
11581	TIAM2	COCUL	0.0572696	0.0317928	1.32332e+07	0.52438	2.42382704770849e-18	1.64256034605066e-17	10.3339	5.62545	FALSE	NA	Unchanged
11582	AL596202.1	COCUL	0.00685301	-0.000502623	12580163	0.498503	0.206954	0.43582	1.28548	1.59032	FALSE	NA	Unchanged
11583	TFB1M	COCUL	0.0751185	0.015396	12769911	0.506022	0.0745655	0.180223	13.2053	12.3902	FALSE	NA	Unchanged
11584	CLDN20	COCUL	6.89634638077978e-05	6.89634638077978e-05	1.262e+07	0.500083	0.401776	0.681886	0.0166945	0	FALSE	NA	Unchanged
11585	AL031773.1	COCUL	0	0	12617935	0.5	1	1	0	0	FALSE	NA	Unchanged
11586	NOX3	COCUL	0	0	12617935	0.5	1	1	0	0	FALSE	NA	Unchanged
11587	AL512658.1	COCUL	0	0	12617935	0.5	1	1	0	0	FALSE	NA	Unchanged
11588	AL355297.3	COCUL	0.000674019	-0.00101198	12591963	0.498971	0.0345997	0.0903532	0.15025	0.356041	FALSE	NA	Unchanged
11589	AL355297.4	COCUL	0.00291345	0.0012745	12640499	0.500894	0.189088	0.40147	0.534224	0.356041	FALSE	NA	Unchanged
11590	ARID1B	COCUL	0.486215	0.134149	1.45734e+07	0.577487	3.66441767998967e-44	4.29710629900327e-43	58.8314	52.9314	FALSE	NA	Unchanged
11591	AL355297.2	COCUL	0	-0.000116808	12614940	0.499881	0.233187	0.456129	0	0.0237361	FALSE	NA	Unchanged
11592	AL049820.1	COCUL	0	0	12617935	0.5	1	1	0	0	FALSE	NA	Unchanged
11593	TMEM242	COCUL	0.129988	0.0153805	12700816	0.503284	0.436665	0.736885	22.02	22.4543	FALSE	NA	Unchanged
11594	AL390955.2	COCUL	0.00145252	0.00123298	1.26435e+07	0.501015	0.0133261	0.037469	0.250417	0.0474721	FALSE	NA	Unchanged
11595	ZDHHC14	COCUL	0.106665	0.0774727	14161064	0.561148	4.94681004034948e-73	8.614024669431e-72	17.8297	5.93401	FALSE	NA	Unchanged
11596	SNX9	COCUL	0.363517	-0.241398	8.89301e+06	0.352396	1.11845567118496e-152	3.7435894511179e-151	49.7329	73.2732	FALSE	NA	Unchanged
11597	AL391863.2	COCUL	8.33445632170703e-05	8.33445632170703e-05	1.262e+07	0.500083	0.401776	0.681886	0.0166945	0	FALSE	NA	Unchanged
11598	AL391863.1	COCUL	0.000143826	0.000143826	12622148	0.500167	0.235641	0.456129	0.033389	0	FALSE	NA	Unchanged
11599	AL035634.1	COCUL	6.19101625289236e-05	6.19101625289236e-05	1.262e+07	0.500083	0.401776	0.681886	0.0166945	0	FALSE	NA	Unchanged
11600	SYNJ2	COCUL	0.0271779	0.00458055	12582707	0.498604	0.517909	0.852665	4.69115	5.05578	FALSE	NA	Unchanged
11601	SERAC1	COCUL	0.0720562	-0.00792696	1.22401e+07	0.485028	2.35359609527149e-05	8.90812615316726e-05	12.9883	16.3304	FALSE	NA	Unchanged
11602	GTF2H5	COCUL	0.52404	-0.143948	1.04238e+07	0.413056	3.07367052853222e-52	4.10369276217809e-51	63.0384	77.1659	FALSE	NA	Unchanged
11603	TULP4	COCUL	0.221165	-0.0728489	1.10307e+07	0.437106	1.97395773826595e-34	1.96505178468279e-33	34.3239	48.0655	FALSE	NA	Unchanged
11604	AL360169.1	COCUL	0	0	12617935	0.5	1	1	0	0	FALSE	NA	Unchanged
11605	TMEM181	COCUL	0.156613	-0.0637911	1.11048e+07	0.440038	2.28311397885977e-36	2.3596633782126e-35	25.6093	38.8797	FALSE	NA	Unchanged
11606	DYNLT1	COCUL	0.55424	-0.207979	9668660	0.383132	3.67304137569818e-92	7.71361688529528e-91	64.9082	81.7232	FALSE	NA	Unchanged
11607	SYTL3	COCUL	0.168507	0.10295	14215188	0.563293	3.34241610463805e-55	4.65523053643484e-54	24.5743	13.1735	FALSE	NA	Unchanged
11608	EZR	COCUL	0.43174	0.0113055	1.25881e+07	0.498818	0.831012	1	53.0551	58.6043	FALSE	NA	Unchanged
11609	EZR-AS1	COCUL	0.000126779	0.000126779	12622148	0.500167	0.235641	0.456129	0.033389	0	FALSE	NA	Unchanged
11610	AL627422.2	COCUL	7.17238224650289e-05	7.17238224650289e-05	1.262e+07	0.500083	0.401776	0.681886	0.0166945	0	FALSE	NA	Unchanged
11611	C6orf99	COCUL	0.000209514	-0.000140765	12615268	0.499894	0.664649	1	0.0500835	0.0712082	FALSE	NA	Unchanged
11612	RSPH3	COCUL	0.0887742	0.00688404	12509897	0.495719	0.246691	0.475216	15.2922	16.7814	FALSE	NA	Unchanged
11613	AL035530.2	COCUL	0.00243805	-1.4372e-05	1.2609e+07	0.499646	0.610208	0.988798	0.450751	0.522193	FALSE	NA	Unchanged
11614	TAGAP	COCUL	0.433279	0.340987	1.74772e+07	0.692555	0	2.18758833631094e-305	51.0684	18.0394	FALSE	NA	Unchanged
11615	AL356417.3	COCUL	0.0030262	0.00274076	1.26839e+07	0.502615	3.92596761886847e-05	0.000146088	0.617696	0.0949442	FALSE	NA	Unchanged
11616	AL356417.1	COCUL	0	0	12617935	0.5	1	1	0	0	FALSE	NA	Unchanged
11617	AL356417.2	COCUL	0.000200527	0.000200527	1.262e+07	0.500083	0.401776	0.681886	0.0166945	0	FALSE	NA	Unchanged
11618	FNDC1	COCUL	7.28330406131046e-05	-0.00088435	12593087	0.499015	0.00175017	0.00557748	0.0166945	0.213624	FALSE	NA	Unchanged
11619	AL357832.1	COCUL	0	0	12617935	0.5	1	1	0	0	FALSE	NA	Unchanged
11620	LINC02529	COCUL	0	0	12617935	0.5	1	1	0	0	FALSE	NA	Unchanged
11621	AL078604.2	COCUL	0.00172312	0.000206079	12607146	0.499572	0.473316	0.792555	0.317195	0.403513	FALSE	NA	Unchanged
11622	SOD2	COCUL	1.07834	-1.12064	3.82569e+06	0.151597	0	2.18758833631094e-305	80.5843	98.0536	TRUE	SOD2	Down-regulated
11623	SOD2.1	COCUL	0.000175168	0.000175168	12622148	0.500167	0.235641	0.456129	0.033389	0	FALSE	NA	Unchanged
11624	WTAP	COCUL	0.490645	-0.10185	11055970	0.438105	1.37887285902154e-27	1.18880817341554e-26	60.9516	72.5611	FALSE	NA	Unchanged
11625	SOD2-OT1	COCUL	0.000359354	0.000359354	1.26285e+07	0.500417	0.0607152	0.149013	0.0834725	0	FALSE	NA	Unchanged
11626	ACAT2	COCUL	0.0796433	-0.04517	1.14228e+07	0.452643	1.01116111584714e-34	1.01412444686846e-33	13.4891	23.4512	FALSE	NA	Unchanged
11627	TCP1	COCUL	0.420347	-0.140968	1.03171e+07	0.408828	7.84769219685517e-59	1.15335627036866e-57	54.2905	71.8728	FALSE	NA	Unchanged
11628	PNLDC1	COCUL	0.000238229	1.79341816558308e-05	1.26183e+07	0.500013	0.953138	1	0.0500835	0.0474721	FALSE	NA	Unchanged
11629	AL035691.1	COCUL	0	0	12617935	0.5	1	1	0	0	FALSE	NA	Unchanged
11630	MAS1	COCUL	0.00208505	0.00170496	1.26544e+07	0.501446	0.00512205	0.015379	0.383973	0.0949442	FALSE	NA	Unchanged
11631	IGF2R	COCUL	0.390675	-0.0912122	1.10763e+07	0.438909	5.27547820154767e-28	4.60392890771547e-27	51.3022	64.9893	FALSE	NA	Unchanged
11632	AIRN	COCUL	0.00516081	0.0033023	1.26981e+07	0.503175	0.000474089	0.00160671	1.08514	0.450985	FALSE	NA	Unchanged
11633	SLC22A1	COCUL	0.0027606	0.000182302	12614447	0.499862	0.84975	1	0.517529	0.545929	FALSE	NA	Unchanged
11634	SLC22A2	COCUL	0	0	12617935	0.5	1	1	0	0	FALSE	NA	Unchanged
11635	AL162582.1	COCUL	0	0	12617935	0.5	1	1	0	0	FALSE	NA	Unchanged
11636	SLC22A3	COCUL	0	0	12617935	0.5	1	1	0	0	FALSE	NA	Unchanged
11637	LPA	COCUL	0	-9.36329e-05	12614940	0.499881	0.233187	0.456129	0	0.0237361	FALSE	NA	Unchanged
11638	AL109933.1	COCUL	0	0	12617935	0.5	1	1	0	0	FALSE	NA	Unchanged
11639	PLG	COCUL	9.86832354895334e-05	-8.01196e-05	1.26141e+07	0.499846	0.37218	0.680821	0.0166945	0.0474721	FALSE	NA	Unchanged
11640	AL391361.2	COCUL	0	0	12617935	0.5	1	1	0	0	FALSE	NA	Unchanged
11641	AL391361.3	COCUL	0	0	12617935	0.5	1	1	0	0	FALSE	NA	Unchanged
11642	AL139393.1	COCUL	0.000127585	0.000127585	12622148	0.500167	0.235641	0.456129	0.033389	0	FALSE	NA	Unchanged
11643	AL139393.2	COCUL	0.00282484	0.00149508	12648543	0.501213	0.0717588	0.174142	0.550918	0.308569	FALSE	NA	Unchanged
11644	MAP3K4	COCUL	0.14744	0.0573075	13559079	0.537294	4.82891636118576e-19	3.33715633466821e-18	24.2404	17.9919	FALSE	NA	Unchanged
11645	AGPAT4	COCUL	0.0534863	-0.000549411	12424600	0.492339	0.0110124	0.0314355	9.19866	10.9898	FALSE	NA	Unchanged
11646	PRKN	COCUL	0.0114348	0.00779451	12784597	0.506604	7.15777260627386e-08	3.19225236262251e-07	2.05342	0.735818	FALSE	NA	Unchanged
11647	PACRG	COCUL	0.000293921	0.000159623	12620373	0.500097	0.691902	1	0.066778	0.0474721	FALSE	NA	Unchanged
11648	PACRG-AS2	COCUL	0	0	12617935	0.5	1	1	0	0	FALSE	NA	Unchanged
11649	PACRG-AS3	COCUL	0	0	12617935	0.5	1	1	0	0	FALSE	NA	Unchanged
11650	PACRG-AS1	COCUL	0	0	12617935	0.5	1	1	0	0	FALSE	NA	Unchanged
11651	CAHM	COCUL	0.0157149	-0.00463776	1.23949e+07	0.49116	1.32275559392131e-06	5.47956733064881e-06	2.67112	4.48611	FALSE	NA	Unchanged
11652	QKI	COCUL	1.63415	0.0830308	13848193	0.54875	4.51440268860377e-17	2.93988422078434e-16	95.2588	95.8225	FALSE	NA	Unchanged
11653	AL445307.1	COCUL	0.00419455	0.0028305	12683166	0.502585	0.000772605	0.00256399	0.801336	0.284833	FALSE	NA	Unchanged
11654	AL137005.1	COCUL	0.000176751	0.000176751	12622148	0.500167	0.235641	0.456129	0.033389	0	FALSE	NA	Unchanged
11655	Z97205.2	COCUL	0	0	12617935	0.5	1	1	0	0	FALSE	NA	Unchanged
11656	Z97205.1	COCUL	0	0	12617935	0.5	1	1	0	0	FALSE	NA	Unchanged
11657	AL358972.1	COCUL	0	0	12617935	0.5	1	1	0	0	FALSE	NA	Unchanged
11658	AL450345.1	COCUL	0	0	12617935	0.5	1	1	0	0	FALSE	NA	Unchanged
11659	C6orf118	COCUL	5.02520126489933e-05	5.02520126489933e-05	1.262e+07	0.500083	0.401776	0.681886	0.0166945	0	FALSE	NA	Unchanged
11660	PDE10A	COCUL	0.000564309	0.000564309	12630574	0.500501	0.0399086	0.101861	0.100167	0	FALSE	NA	Unchanged
11661	AL590302.2	COCUL	0	0	12617935	0.5	1	1	0	0	FALSE	NA	Unchanged
11662	LINC00473	COCUL	0	0	12617935	0.5	1	1	0	0	FALSE	NA	Unchanged
11663	LINC00602	COCUL	0	0	12617935	0.5	1	1	0	0	FALSE	NA	Unchanged
11664	AL627443.1	COCUL	0	0	12617935	0.5	1	1	0	0	FALSE	NA	Unchanged
11665	TBXT	COCUL	0	0	12617935	0.5	1	1	0	0	FALSE	NA	Unchanged
11666	AL121956.1	COCUL	0.000139943	-0.000126557	1.26141e+07	0.499846	0.37218	0.680821	0.0166945	0.0474721	FALSE	NA	Unchanged
11667	AL121956.4	COCUL	0	0	12617935	0.5	1	1	0	0	FALSE	NA	Unchanged
11668	PRR18	COCUL	9.43428244211102e-05	9.43428244211102e-05	1.262e+07	0.500083	0.401776	0.681886	0.0166945	0	FALSE	NA	Unchanged
11669	SFT2D1	COCUL	0.708617	-0.222668	9428053	0.373597	7.14811078964484e-106	1.6788048996016e-104	74.9416	88.9865	FALSE	NA	Unchanged
11670	MPC1	COCUL	0.271913	-0.187656	9302958	0.36864	5.28201175087832e-129	1.49492076034563e-127	39.6661	65.3454	FALSE	NA	Unchanged
11671	AL022069.1	COCUL	0.00191149	0.000456832	12619428	0.500059	0.922044	1	0.367279	0.356041	FALSE	NA	Unchanged
11672	RPS6KA2	COCUL	0.00685822	0.00212315	12623237	0.50021	0.843765	1	1.15192	1.11559	FALSE	NA	Unchanged
11673	AL159163.1	COCUL	0.0101299	0.00464981	1.2717e+07	0.503927	0.0018377	0.00583975	1.91987	1.13933	FALSE	NA	Unchanged
11674	RPS6KA2-AS1	COCUL	0	0	12617935	0.5	1	1	0	0	FALSE	NA	Unchanged
11675	RNASET2	COCUL	1.83084	1.13079	2.28152e+07	0.904077	0	2.18758833631094e-305	96.8781	79.4208	TRUE	RNASET2	Up-regulated
11676	Z94721.1	COCUL	0.00108616	0.00108616	1.26453e+07	0.501085	0.00248197	0.00776787	0.217028	0	FALSE	NA	Unchanged
11677	FGFR1OP	COCUL	0.075895	0.0424033	13473060	0.533885	5.49220980078361e-27	4.67388308294039e-26	13.6561	7.16829	FALSE	NA	Unchanged
11678	CCR6	COCUL	0.0168328	-0.00921729	12386848	0.490843	1.34379088131406e-06	5.56464484226582e-06	2.92154	4.77095	FALSE	NA	Unchanged
11679	AL121935.1	COCUL	0	0	12617935	0.5	1	1	0	0	FALSE	NA	Unchanged
11680	AL121935.2	COCUL	0	0	12617935	0.5	1	1	0	0	FALSE	NA	Unchanged
11681	TCP10L2	COCUL	0	0	12617935	0.5	1	1	0	0	FALSE	NA	Unchanged
11682	GPR31	COCUL	0.00026372	7.84725806693115e-05	12620371	0.500097	0.692142	1	0.066778	0.0474721	FALSE	NA	Unchanged
11683	AL353747.4	COCUL	0	0	12617935	0.5	1	1	0	0	FALSE	NA	Unchanged
11684	AL353747.3	COCUL	0	0	12617935	0.5	1	1	0	0	FALSE	NA	Unchanged
11685	AL353747.2	COCUL	0	0	12617935	0.5	1	1	0	0	FALSE	NA	Unchanged
11686	UNC93A	COCUL	0	0	12617935	0.5	1	1	0	0	FALSE	NA	Unchanged
11687	TTLL2	COCUL	0	0	12617935	0.5	1	1	0	0	FALSE	NA	Unchanged
11688	TCP10	COCUL	0	0	12617935	0.5	1	1	0	0	FALSE	NA	Unchanged
11689	LINC02538	COCUL	0	0	12617935	0.5	1	1	0	0	FALSE	NA	Unchanged
11690	LINC02487	COCUL	0	0	12617935	0.5	1	1	0	0	FALSE	NA	Unchanged
11691	LINC01558	COCUL	0	0	12617935	0.5	1	1	0	0	FALSE	NA	Unchanged
11692	AL009178.2	COCUL	0	0	12617935	0.5	1	1	0	0	FALSE	NA	Unchanged
11693	AL009178.3	COCUL	0.000150065	0.000150065	1.262e+07	0.500083	0.401776	0.681886	0.0166945	0	FALSE	NA	Unchanged
11694	AFDN-DT	COCUL	0.00114267	-0.00172389	12575544	0.49832	0.00609278	0.0181217	0.233723	0.569665	FALSE	NA	Unchanged
11695	AFDN	COCUL	0.270838	-0.216211	8.97341e+06	0.355582	4.62286373619406e-156	1.57243006069449e-154	38.9149	65.3928	FALSE	NA	Unchanged
11696	KIF25-AS1	COCUL	7.33303824143449e-05	7.33303824143449e-05	1.262e+07	0.500083	0.401776	0.681886	0.0166945	0	FALSE	NA	Unchanged
11697	KIF25	COCUL	0.000674079	0.000402567	12619488	0.500062	0.826959	1	0.0834725	0.0712082	FALSE	NA	Unchanged
11698	FRMD1	COCUL	0	-7.03281e-05	12614940	0.499881	0.233187	0.456129	0	0.0237361	FALSE	NA	Unchanged
11699	AL611929.1	COCUL	0	0	12617935	0.5	1	1	0	0	FALSE	NA	Unchanged
11700	AL606970.4	COCUL	0	0	12617935	0.5	1	1	0	0	FALSE	NA	Unchanged
11701	AL606970.2	COCUL	0	0	12617935	0.5	1	1	0	0	FALSE	NA	Unchanged
11702	AL606970.3	COCUL	9.66667568935767e-05	4.41602005965677e-06	12617047	0.499965	0.802696	1	0.0166945	0.0237361	FALSE	NA	Unchanged
11703	DACT2	COCUL	0	0	12617935	0.5	1	1	0	0	FALSE	NA	Unchanged
11704	AL138918.1	COCUL	0	0	12617935	0.5	1	1	0	0	FALSE	NA	Unchanged
11705	SMOC2	COCUL	6.44271540836509e-05	6.44271540836509e-05	1.262e+07	0.500083	0.401776	0.681886	0.0166945	0	FALSE	NA	Unchanged
11706	AL136099.1	COCUL	0	0	12617935	0.5	1	1	0	0	FALSE	NA	Unchanged
11707	AL109924.1	COCUL	0	0	12617935	0.5	1	1	0	0	FALSE	NA	Unchanged
11708	AL109924.2	COCUL	0	0	12617935	0.5	1	1	0	0	FALSE	NA	Unchanged
11709	AL109924.3	COCUL	0	0	12617935	0.5	1	1	0	0	FALSE	NA	Unchanged
11710	LINC01615	COCUL	0	0	12617935	0.5	1	1	0	0	FALSE	NA	Unchanged
11711	LINC02544	COCUL	0	0	12617935	0.5	1	1	0	0	FALSE	NA	Unchanged
11712	BX322234.1	COCUL	0.00057391	-0.000746402	12591657	0.498959	0.0162963	0.0452887	0.100167	0.308569	FALSE	NA	Unchanged
11713	THBS2	COCUL	0.000758924	-0.0206859	12099807	0.479469	1.50507299267886e-51	1.98728889875841e-50	0.166945	4.27249	FALSE	NA	Unchanged
11714	BX322234.2	COCUL	0.000198097	-0.000821391	12603283	0.499419	0.0649769	0.159019	0.0500835	0.166152	FALSE	NA	Unchanged
11715	LINC02519	COCUL	0.000113701	0.000113701	1.262e+07	0.500083	0.401776	0.681886	0.0166945	0	FALSE	NA	Unchanged
11716	AL009176.1	COCUL	0.000291221	0.000153869	12620374	0.500097	0.691783	1	0.066778	0.0474721	FALSE	NA	Unchanged
11717	WDR27	COCUL	0.0389079	0.0271705	1.31282e+07	0.520218	2.25048911505846e-20	1.62315922453399e-19	6.61102	2.6347	FALSE	NA	Unchanged
11718	C6orf120	COCUL	0.199758	-0.00134843	1.23269e+07	0.488467	0.0183046	0.05	31.8698	36.4111	FALSE	NA	Unchanged
11719	PHF10	COCUL	0.225642	0.112507	14473052	0.573511	3.79347186985249e-56	5.36589875879852e-55	34.0735	22.0033	FALSE	NA	Unchanged
11720	AL354892.2	COCUL	0	0	12617935	0.5	1	1	0	0	FALSE	NA	Unchanged
11721	AL354892.1	COCUL	6.52843879488837e-05	6.52843879488837e-05	1.262e+07	0.500083	0.401776	0.681886	0.0166945	0	FALSE	NA	Unchanged
11722	TCTE3	COCUL	0.017737	0.00453935	12645924	0.501109	0.518526	0.853513	3.08848	2.8958	FALSE	NA	Unchanged
11723	ERMARD	COCUL	0.0544708	0.0117373	12744504	0.505015	0.0886333	0.210851	9.78297	8.97223	FALSE	NA	Unchanged
11724	LINC00242	COCUL	0	-5.61027e-05	12614940	0.499881	0.233187	0.456129	0	0.0237361	FALSE	NA	Unchanged
11725	LINC00574	COCUL	9.6511615236818e-05	-5.8401e-07	12617047	0.499965	0.802696	1	0.0166945	0.0237361	FALSE	NA	Unchanged
11726	AL049612.1	COCUL	0	0	12617935	0.5	1	1	0	0	FALSE	NA	Unchanged
11727	AL596442.1	COCUL	0	0	12617935	0.5	1	1	0	0	FALSE	NA	Unchanged
11728	AL596442.2	COCUL	0	0	12617935	0.5	1	1	0	0	FALSE	NA	Unchanged
11729	AL109910.1	COCUL	0	0	12617935	0.5	1	1	0	0	FALSE	NA	Unchanged
11730	AL109910.2	COCUL	0	0	12617935	0.5	1	1	0	0	FALSE	NA	Unchanged
11731	LINC01624	COCUL	0.000156655	0.000156655	12622148	0.500167	0.235641	0.456129	0.033389	0	FALSE	NA	Unchanged
11732	DLL1	COCUL	0.0982526	0.080663	13975468	0.553794	6.69938975236697e-74	1.18317079260076e-72	13.9065	3.32305	FALSE	NA	Unchanged
11733	FAM120B	COCUL	0.128076	-0.00430692	12281675	0.486675	0.00200124	0.00633961	21.9032	25.7061	FALSE	NA	Unchanged
11734	AL078605.1	COCUL	0.000205589	0.000205589	12622148	0.500167	0.235641	0.456129	0.033389	0	FALSE	NA	Unchanged
11735	PSMB1	COCUL	0.830328	-0.0944996	11312218	0.448259	4.08644808479208e-19	2.83398047700076e-18	80.4674	87.1113	FALSE	NA	Unchanged
11736	TBP	COCUL	0.0993581	0.0278412	13000674	0.515166	4.81072960419227e-05	0.000177886	17.2454	14.9062	FALSE	NA	Unchanged
11737	PDCD2	COCUL	0.228801	-0.0821559	1.08536e+07	0.430086	2.2854989737568e-41	2.5704582354747e-40	35.1085	50.4629	FALSE	NA	Unchanged
11738	AL731661.2	COCUL	0.000118203	0.000118203	12622148	0.500167	0.235641	0.456129	0.033389	0	FALSE	NA	Unchanged
11739	AL731661.1	COCUL	0.00449842	0.00251178	12664418	0.501842	0.0243501	0.0654213	0.81803	0.450985	FALSE	NA	Unchanged
11740	AL731684.2	COCUL	0.000215217	-0.000271099	12609279	0.499657	0.222937	0.456129	0.0500835	0.11868	FALSE	NA	Unchanged
11741	AL731684.1	COCUL	0.0001633	0.0001633	12622148	0.500167	0.235641	0.456129	0.033389	0	FALSE	NA	Unchanged
11742	AC215522.3	COCUL	0	0	12617935	0.5	1	1	0	0	FALSE	NA	Unchanged
11743	AC093627.1	COCUL	0.00274507	0.00238119	1.26671e+07	0.501947	0.00064678	0.00216592	0.48414	0.0949442	FALSE	NA	Unchanged
11744	AC093627.6	COCUL	0	-0.000239	12608950	0.499644	0.0388885	0.0999573	0	0.0712082	FALSE	NA	Unchanged
11745	AC093627.5	COCUL	0.0130721	-0.00121326	12524817	0.49631	0.0203431	0.0551997	2.25376	3.01448	FALSE	NA	Unchanged
11746	AC093627.4	COCUL	0.0297996	0.0145138	12917194	0.511858	3.10419737959443e-08	1.41183308539243e-07	5.72621	3.39426	FALSE	NA	Unchanged
11747	AC093627.7	COCUL	0.0179864	0.00568413	12696075	0.503096	0.0790848	0.18986	3.42237	2.82459	FALSE	NA	Unchanged
11748	AC093627.2	COCUL	0	0	12617935	0.5	1	1	0	0	FALSE	NA	Unchanged
11749	AC093627.3	COCUL	4.90342543261047e-05	-4.78003e-05	12617046	0.499965	0.802478	1	0.0166945	0.0237361	FALSE	NA	Unchanged
11750	FAM20C	COCUL	0.492846	0.0222566	12604813	0.49948	0.925577	1	54.0401	60.788	FALSE	NA	Unchanged
11751	AC187653.1	COCUL	5.63829947945212e-05	5.63829947945212e-05	1.262e+07	0.500083	0.401776	0.681886	0.0166945	0	FALSE	NA	Unchanged
11752	AC226118.1	COCUL	0.00139009	0.00104127	12631253	0.500528	0.184679	0.393029	0.200334	0.0949442	FALSE	NA	Unchanged
11753	AC147651.3	COCUL	0.000564102	0.000564102	12630574	0.500501	0.0399086	0.101861	0.100167	0	FALSE	NA	Unchanged
11754	PDGFA	COCUL	0.280015	0.136484	1.41892e+07	0.562264	3.31822489700308e-42	3.77883282158538e-41	31.8197	21.6473	FALSE	NA	Unchanged
11755	AC147651.1	COCUL	0.0178987	0.0158718	12976216	0.514197	3.34882363827234e-23	2.59682883654053e-22	3.23873	0.403513	FALSE	NA	Unchanged
11756	PRKAR1B	COCUL	0.0125614	0.00284168	12640692	0.500902	0.563388	0.92049	2.53756	2.37361	FALSE	NA	Unchanged
11757	AC147651.2	COCUL	0	0	12617935	0.5	1	1	0	0	FALSE	NA	Unchanged
11758	AC147651.4	COCUL	0.049737	0.012138	12814241	0.507779	0.00551371	0.0164738	9.06511	7.61927	FALSE	NA	Unchanged
11759	DNAAF5	COCUL	0.057648	0.00824099	12630466	0.500497	0.873955	1	10.7346	10.9423	FALSE	NA	Unchanged
11760	SUN1	COCUL	0.0963663	-9.04201e-05	1.22489e+07	0.485377	0.000133641	0.000476611	15.7596	19.5585	FALSE	NA	Unchanged
11761	GET4	COCUL	0.00476106	-0.00220822	12520176	0.496126	0.000592064	0.00198945	0.951586	1.73273	FALSE	NA	Unchanged
11762	AC073957.3	COCUL	0.0116747	-0.00351483	12493000	0.495049	0.00211951	0.00669848	2.22037	3.2281	FALSE	NA	Unchanged
11763	ADAP1	COCUL	0.070224	-0.269764	7418792	0.293978	0	2.18758833631094e-305	12.5209	52.5991	FALSE	NA	Unchanged
11764	COX19	COCUL	0.222556	-0.0147575	12072820	0.478399	1.78615742452911e-05	6.8196889462497e-05	34.3573	41.2533	FALSE	NA	Unchanged
11765	CYP2W1	COCUL	0	-9.5773e-05	12614940	0.499881	0.233187	0.456129	0	0.0237361	FALSE	NA	Unchanged
11766	C7orf50	COCUL	0.444438	0.302758	17356568	0.687774	3.00550922385572e-277	1.81292748830347e-275	56.4942	26.8217	FALSE	NA	Unchanged
11767	AC073957.1	COCUL	0.000261571	0.000261571	12622148	0.500167	0.235641	0.456129	0.033389	0	FALSE	NA	Unchanged
11768	GPR146	COCUL	0.00836599	0.00618671	12748779	0.505185	4.68025132807716e-07	1.99195772894736e-06	1.48581	0.450985	FALSE	NA	Unchanged
11769	AC073957.2	COCUL	0.000148878	5.41738169973721e-05	12619153	0.500048	0.77957	1	0.033389	0.0237361	FALSE	NA	Unchanged
11770	AC091729.1	COCUL	0.000239743	0.000239743	12622148	0.500167	0.235641	0.456129	0.033389	0	FALSE	NA	Unchanged
11771	AC091729.2	COCUL	0	0	12617935	0.5	1	1	0	0	FALSE	NA	Unchanged
11772	GPER1	COCUL	3.26625255982028e-05	-1.63678e-05	12617046	0.499965	0.802478	1	0.0166945	0.0237361	FALSE	NA	Unchanged
11773	ZFAND2A	COCUL	0.116681	0.0139522	1.26313e+07	0.500531	0.894932	1	19.2154	20.0807	FALSE	NA	Unchanged
11774	AC091729.3	COCUL	0.0227371	0.016608	1.29573e+07	0.513449	9.38258043083164e-16	5.85329208499315e-15	3.95659	1.28175	FALSE	NA	Unchanged
11775	UNCX	COCUL	0.000224272	0.000224272	1.26243e+07	0.50025	0.14633	0.319472	0.0500835	0	FALSE	NA	Unchanged
11776	AC073094.1	COCUL	0	0	12617935	0.5	1	1	0	0	FALSE	NA	Unchanged
11777	MICALL2	COCUL	0.0112771	-0.0119545	12274121	0.486376	5.18721203544916e-14	3.02659563752425e-13	2.22037	4.96084	FALSE	NA	Unchanged
11778	AC102953.1	COCUL	7.58577049709282e-05	7.58577049709282e-05	1.262e+07	0.500083	0.401776	0.681886	0.0166945	0	FALSE	NA	Unchanged
11779	AC102953.2	COCUL	0.0067452	0.00355661	1.26905e+07	0.502877	0.00497457	0.0149549	1.28548	0.712082	FALSE	NA	Unchanged
11780	INTS1	COCUL	0.164917	0.0187871	12638573	0.500818	0.857493	1	26.5609	28.3171	FALSE	NA	Unchanged
11781	AC093734.1	COCUL	0	-5.16114e-05	12614940	0.499881	0.233187	0.456129	0	0.0237361	FALSE	NA	Unchanged
11782	MAFK	COCUL	0.114394	-0.00982094	1.21627e+07	0.481962	1.39105871833666e-05	5.35629475264923e-05	19.3823	23.8785	FALSE	NA	Unchanged
11783	TMEM184A	COCUL	0.0048804	0.00161001	12637018	0.500756	0.435971	0.735789	1.00167	0.854498	FALSE	NA	Unchanged
11784	PSMG3	COCUL	0.20697	0.0151365	12553427	0.497444	0.601492	0.975759	32.5042	35.8414	FALSE	NA	Unchanged
11785	PSMG3-AS1	COCUL	0.0281877	-0.0107343	1.22475e+07	0.48532	1.97232768695418e-09	9.56724413726778e-09	5.05843	8.09399	FALSE	NA	Unchanged
11786	AC074389.2	COCUL	0	0	12617935	0.5	1	1	0	0	FALSE	NA	Unchanged
11787	ELFN1	COCUL	0.000480712	-0.0235508	12040434	0.477116	1.017049627376e-59	1.51062047842942e-58	0.100167	4.676	FALSE	NA	Unchanged
11788	AC074389.3	COCUL	0	0	12617935	0.5	1	1	0	0	FALSE	NA	Unchanged
11789	AC074389.1	COCUL	0	0	12617935	0.5	1	1	0	0	FALSE	NA	Unchanged
11790	ELFN1-AS1	COCUL	0	0	12617935	0.5	1	1	0	0	FALSE	NA	Unchanged
11791	MAD1L1	COCUL	0.104036	-0.0270664	11753781	0.465757	1.03110767437927e-16	6.62984838637502e-16	17.6962	25.4451	FALSE	NA	Unchanged
11792	AC104129.1	COCUL	0	-0.000183714	12611945	0.499763	0.0917508	0.214998	0	0.0474721	FALSE	NA	Unchanged
11793	MRM2	COCUL	0.215914	0.061529	1.35197e+07	0.535732	1.28808810109238e-13	7.40993117228752e-13	34.0735	29.9312	FALSE	NA	Unchanged
11794	NUDT1	COCUL	0.42965	0.164277	1.48727e+07	0.589349	3.55884345112508e-61	5.39342483794998e-60	53.3389	43.6743	FALSE	NA	Unchanged
11795	SNX8	COCUL	0.247379	-0.434755	6050401	0.239754	0	2.18758833631094e-305	36.8948	79.2784	TRUE	SNX8	Down-regulated
11796	EIF3B	COCUL	0.359416	-0.00921816	12254425	0.485596	0.00843027	0.0244686	48.9316	55.6373	FALSE	NA	Unchanged
11797	CHST12	COCUL	0.104434	-0.0247473	11799130	0.467554	4.61109119508655e-15	2.79701169290672e-14	18.0634	25.3976	FALSE	NA	Unchanged
11798	GRIFIN	COCUL	0	0	12617935	0.5	1	1	0	0	FALSE	NA	Unchanged
11799	LFNG	COCUL	0.0274355	-0.0685288	10929221	0.433083	4.90285239567081e-103	1.12316846752737e-101	5.05843	18.5379	FALSE	NA	Unchanged
11800	BRAT1	COCUL	0.105355	0.0129322	12676873	0.502335	0.549582	0.899204	18.0467	18.348	FALSE	NA	Unchanged
11801	IQCE	COCUL	0.0599661	-0.00345159	1.23656e+07	0.490002	0.00214233	0.00676485	10.8848	13.1972	FALSE	NA	Unchanged
11802	TTYH3	COCUL	0.853851	-0.0626416	1.19556e+07	0.473756	5.74234121007839e-06	2.27697611141652e-05	77.3456	87.2537	FALSE	NA	Unchanged
11803	AMZ1	COCUL	0.00997742	0.00692442	12778781	0.506374	7.70009564995604e-08	3.42910380969626e-07	1.93656	0.66461	FALSE	NA	Unchanged
11804	GNA12	COCUL	0.263648	-0.115006	10420402	0.41292	2.98638939828334e-60	4.47731460168202e-59	37.9466	56.6105	FALSE	NA	Unchanged
11805	CARD11	COCUL	0.00199002	-0.0186324	12102896	0.479591	8.81395877007442e-47	1.0792353020473e-45	0.350584	4.43864	FALSE	NA	Unchanged
11806	AC004906.1	COCUL	0	0	12617935	0.5	1	1	0	0	FALSE	NA	Unchanged
11807	AC024028.1	COCUL	0	0	12617935	0.5	1	1	0	0	FALSE	NA	Unchanged
11808	AC073316.1	COCUL	0.000102968	0.000102968	1.262e+07	0.500083	0.401776	0.681886	0.0166945	0	FALSE	NA	Unchanged
11809	AC073316.2	COCUL	0	0	12617935	0.5	1	1	0	0	FALSE	NA	Unchanged
11810	AC073316.3	COCUL	0	-0.000530217	12608950	0.499644	0.0388885	0.0999573	0	0.0712082	FALSE	NA	Unchanged
11811	SDK1	COCUL	0.0028691	-0.00677269	12435047	0.492753	1.90037125901248e-11	1.01117961740061e-10	0.567613	2.01756	FALSE	NA	Unchanged
11812	AC011284.1	COCUL	0	0	12617935	0.5	1	1	0	0	FALSE	NA	Unchanged
11813	AC017000.1	COCUL	0	0	12617935	0.5	1	1	0	0	FALSE	NA	Unchanged
11814	FOXK1	COCUL	0.127036	-0.0231975	1.18886e+07	0.471099	3.54440263967967e-11	1.86320024654509e-10	21.419	28.2696	FALSE	NA	Unchanged
11815	AP5Z1	COCUL	0.143277	-0.02095	11883890	0.470913	1.08935155315393e-10	5.60519674588469e-10	23.4725	30.7857	FALSE	NA	Unchanged
11816	RADIL	COCUL	0.000126556	-0.000354092	12613161	0.499811	0.395283	0.681886	0.033389	0.0712082	FALSE	NA	Unchanged
11817	PAPOLB	COCUL	0	-0.00010634	12614940	0.499881	0.233187	0.456129	0	0.0237361	FALSE	NA	Unchanged
11818	MMD2	COCUL	0	0	12617935	0.5	1	1	0	0	FALSE	NA	Unchanged
11819	RBAK-RBAKDN	COCUL	0.0560115	-0.00902501	1.22155e+07	0.484051	9.73342662456011e-07	4.06171036623737e-06	10.4007	13.8856	FALSE	NA	Unchanged
11820	RBAK	COCUL	0.142259	0.0439438	1.32684e+07	0.525776	8.13974064439426e-10	4.01929655082001e-09	23.4224	19.606	FALSE	NA	Unchanged
11821	RBAKDN	COCUL	0	0	12617935	0.5	1	1	0	0	FALSE	NA	Unchanged
11822	WIPI2	COCUL	0.432767	0.0443339	13189469	0.522648	4.73741609419747e-05	0.000175233	56.0601	58.0109	FALSE	NA	Unchanged
11823	SLC29A4	COCUL	0.010462	0.00452496	12692690	0.502962	0.0180756	0.0494027	1.8197	1.23427	FALSE	NA	Unchanged
11824	TNRC18	COCUL	0.356307	-0.065508	1.14091e+07	0.452097	3.26631166258371e-18	2.20502336030057e-17	48.5643	60.4795	FALSE	NA	Unchanged
11825	AC093620.1	COCUL	0.000614463	-0.000464267	12600628	0.499314	0.0847421	0.202283	0.100167	0.237361	FALSE	NA	Unchanged
11826	AC092171.1	COCUL	0.000137598	-0.00109401	12583217	0.498624	0.000355265	0.00121904	0.033389	0.308569	FALSE	NA	Unchanged
11827	AC092171.4	COCUL	0.00158219	-0.0109584	12341553	0.489048	1.285000826141e-22	9.80576967169898e-22	0.350584	2.53976	FALSE	NA	Unchanged
11828	AC092171.3	COCUL	0.00437266	0.00108676	12616710	0.499951	0.954025	1	0.701169	0.712082	FALSE	NA	Unchanged
11829	AC092171.5	COCUL	0.00209501	7.82759985573389e-05	12626536	0.500341	0.577891	0.940474	0.400668	0.332305	FALSE	NA	Unchanged
11830	FBXL18	COCUL	0.0215171	0.00811298	12761005	0.505669	0.00221528	0.00697551	3.97329	2.87206	FALSE	NA	Unchanged
11831	AC092171.2	COCUL	0.000552985	-0.000259992	12603634	0.499433	0.14128	0.314836	0.100167	0.213624	FALSE	NA	Unchanged
11832	ACTB	COCUL	4.17249	-0.0891104	11965397	0.474142	8.40777995070754e-06	3.29031649926289e-05	99.9666	100	FALSE	NA	Unchanged
11833	AC006483.2	COCUL	0.000105057	-0.000714074	12601182	0.499336	0.0261434	0.0699367	0.033389	0.166152	FALSE	NA	Unchanged
11834	FSCN1	COCUL	0.595986	-0.0073094	1.25607e+07	0.497731	0.689021	1	63.0217	65.7963	FALSE	NA	Unchanged
11835	RNF216	COCUL	0.260913	-0.0435241	1.15705e+07	0.458496	2.78772349865479e-15	1.70891373967985e-14	38.7813	50.0831	FALSE	NA	Unchanged
11836	OCM	COCUL	0	0	12617935	0.5	1	1	0	0	FALSE	NA	Unchanged
11837	CCZ1	COCUL	0.119591	-0.0633566	1.1005e+07	0.436086	7.76071498384819e-46	9.35581808512942e-45	20.7012	34.3461	FALSE	NA	Unchanged
11838	RSPH10B	COCUL	0.000168819	7.30613807558759e-05	12619153	0.500048	0.77957	1	0.033389	0.0237361	FALSE	NA	Unchanged
11839	PMS2	COCUL	0.0704938	0.0281079	13074341	0.518086	1.33791685633948e-08	6.21654967136512e-08	12.5876	9.32827	FALSE	NA	Unchanged
11840	AIMP2	COCUL	0.110998	-0.0112669	12072458	0.478385	1.60660772094703e-07	7.03701315725763e-07	18.6978	24.0209	FALSE	NA	Unchanged
11841	EIF2AK1	COCUL	0.307177	0.00315302	12444742	0.493137	0.200107	0.423526	44.6745	50.4154	FALSE	NA	Unchanged
11842	ANKRD61	COCUL	0.00059778	0.0002076	1.26207e+07	0.50011	0.739472	1	0.116861	0.0949442	FALSE	NA	Unchanged
11843	AC004895.1	COCUL	0.000237453	0.000237453	12622148	0.500167	0.235641	0.456129	0.033389	0	FALSE	NA	Unchanged
11844	USP42	COCUL	0.0980173	0.0320186	13120165	0.519901	5.54451492348528e-08	2.48665340336787e-07	16.9616	13.6008	FALSE	NA	Unchanged
11845	CYTH3	COCUL	0.0565752	0.000993608	1.24653e+07	0.493953	0.0545227	0.136085	10.3172	11.8206	FALSE	NA	Unchanged
11846	FAM220A	COCUL	0.064524	0.0098921	12655635	0.501494	0.645134	1	11.7028	11.7731	FALSE	NA	Unchanged
11847	RAC1	COCUL	1.88304	-0.174025	9.75768e+06	0.386659	6.66923881467137e-85	1.31494962590505e-83	98.3472	99.2167	FALSE	NA	Unchanged
11848	DAGLB	COCUL	0.134469	0.0278356	12930836	0.512399	0.00319268	0.00985606	22.4875	21.22	FALSE	NA	Unchanged
11849	KDELR2	COCUL	0.623497	0.0587275	13453052	0.533092	7.87359538762343e-09	3.69993893947197e-08	70	72.6086	FALSE	NA	Unchanged
11850	GRID2IP	COCUL	8.22300186857067e-05	8.22300186857067e-05	1.262e+07	0.500083	0.401776	0.681886	0.0166945	0	FALSE	NA	Unchanged
11851	ZDHHC4	COCUL	0.182692	-0.0407209	1.15673e+07	0.458366	1.60310004598458e-17	1.05961311277554e-16	29.5826	39.5917	FALSE	NA	Unchanged
11852	AC079742.1	COCUL	0.000144228	8.22090467209709e-05	12619154	0.500048	0.779393	1	0.033389	0.0237361	FALSE	NA	Unchanged
11853	C7orf26	COCUL	0.0913393	0.0168774	1.26793e+07	0.502432	0.507329	0.837958	15.5092	15.7845	FALSE	NA	Unchanged
11854	ZNF853	COCUL	0.00197937	-0.000197045	12607083	0.49957	0.470736	0.788589	0.317195	0.403513	FALSE	NA	Unchanged
11855	ZNF316	COCUL	0.0990922	0.0411615	13255394	0.52526	2.10292094148045e-12	1.15467849599495e-11	16.6945	12.319	FALSE	NA	Unchanged
11856	AC073343.2	COCUL	0.00047653	0.000161352	12619484	0.500061	0.827398	1	0.0834725	0.0712082	FALSE	NA	Unchanged
11857	ZNF12	COCUL	0.159854	0.0246012	1.27599e+07	0.505626	0.207613	0.437012	25.5593	26.1571	FALSE	NA	Unchanged
11858	RSPH10B2	COCUL	0	0	12617935	0.5	1	1	0	0	FALSE	NA	Unchanged
11859	CCZ1B	COCUL	0.0229481	-0.00691675	1.23349e+07	0.488783	6.19785473687732e-07	2.61990990881512e-06	4.32387	6.6461	FALSE	NA	Unchanged
11860	C1GALT1	COCUL	0.331884	0.0387492	1.3054e+07	0.517281	0.00123244	0.00400209	46.3272	47.306	FALSE	NA	Unchanged
11861	COL28A1	COCUL	0	-4.49049e-05	12614940	0.499881	0.233187	0.456129	0	0.0237361	FALSE	NA	Unchanged
11862	AC004982.1	COCUL	0.000681386	7.83090953850709e-05	12619813	0.500074	0.835669	1	0.133556	0.11868	FALSE	NA	Unchanged
11863	AC004982.2	COCUL	0.00614123	0.00275461	12669835	0.502057	0.0397761	0.101861	1.16861	0.759554	FALSE	NA	Unchanged
11864	MIOS	COCUL	0.266424	-0.011909	1.21357e+07	0.480891	0.000237886	0.000829511	38.8314	45.9055	FALSE	NA	Unchanged
11865	AC004948.1	COCUL	0.00618159	0.00283042	12672359	0.502157	0.0262997	0.0702707	1.11853	0.688346	FALSE	NA	Unchanged
11866	RPA3	COCUL	0.298777	0.0309945	12689971	0.502855	0.583186	0.948448	40.2504	44.0541	FALSE	NA	Unchanged
11867	UMAD1	COCUL	0.112792	-0.0405352	11451662	0.453785	4.86695570336577e-27	4.14705183890958e-26	18.9649	29.1716	FALSE	NA	Unchanged
11868	AC006042.4	COCUL	0.000812415	6.29629693252886e-05	12615056	0.499886	0.786898	1	0.166945	0.189888	FALSE	NA	Unchanged
11869	AC006042.2	COCUL	0.000108139	2.0933831448058e-05	12617047	0.499965	0.802696	1	0.0166945	0.0237361	FALSE	NA	Unchanged
11870	GLCCI1	COCUL	0.239615	0.155497	15254323	0.60447	2.60209051826461e-115	6.57640631511368e-114	35.2755	16.8763	FALSE	NA	Unchanged
11871	ICA1	COCUL	0.125316	0.0520842	13402568	0.531092	1.48149606368073e-15	9.1689269207832e-15	20.2504	15.0487	FALSE	NA	Unchanged
11872	AC006042.1	COCUL	0.000156943	0.000156943	1.26243e+07	0.50025	0.14633	0.319472	0.0500835	0	FALSE	NA	Unchanged
11873	AC007009.1	COCUL	0.000162902	0.000162902	12622148	0.500167	0.235641	0.456129	0.033389	0	FALSE	NA	Unchanged
11874	AC007128.1	COCUL	0	0	12617935	0.5	1	1	0	0	FALSE	NA	Unchanged
11875	AC007128.2	COCUL	0	0	12617935	0.5	1	1	0	0	FALSE	NA	Unchanged
11876	NXPH1	COCUL	8.29093527060711e-05	8.29093527060711e-05	1.262e+07	0.500083	0.401776	0.681886	0.0166945	0	FALSE	NA	Unchanged
11877	AC004852.2	COCUL	0	0	12617935	0.5	1	1	0	0	FALSE	NA	Unchanged
11878	AC060834.2	COCUL	0.000234294	0.000234294	1.26243e+07	0.50025	0.14633	0.319472	0.0500835	0	FALSE	NA	Unchanged
11879	AC004936.1	COCUL	0	0	12617935	0.5	1	1	0	0	FALSE	NA	Unchanged
11880	AC004949.1	COCUL	9.68917576462311e-05	9.68917576462311e-05	1.262e+07	0.500083	0.401776	0.681886	0.0166945	0	FALSE	NA	Unchanged
11881	AC004415.1	COCUL	0	0	12617935	0.5	1	1	0	0	FALSE	NA	Unchanged
11882	NDUFA4	COCUL	1.60216	-0.254213	9.29675e+06	0.368394	8.4066459111847e-114	2.10404545200979e-112	95.5259	98.7183	FALSE	NA	Unchanged
11883	AC007029.1	COCUL	0	-0.000357895	12608950	0.499644	0.0388885	0.0999573	0	0.0712082	FALSE	NA	Unchanged
11884	PHF14	COCUL	0.248255	0.00302253	1.23784e+07	0.490508	0.0619004	0.1518	36.4608	41.3482	FALSE	NA	Unchanged
11885	THSD7A	COCUL	0.000808037	0.000808037	12634787	0.500668	0.0176532	0.0483349	0.133556	0	FALSE	NA	Unchanged
11886	AC004160.2	COCUL	0	0	12617935	0.5	1	1	0	0	FALSE	NA	Unchanged
11887	TMEM106B	COCUL	0.244328	-0.0745228	11002992	0.436006	1.38167138564582e-34	1.38117719617852e-33	36.1937	50.9613	FALSE	NA	Unchanged
11888	VWDE	COCUL	0	0	12617935	0.5	1	1	0	0	FALSE	NA	Unchanged
11889	AC013470.2	COCUL	0	-0.000332694	12614940	0.499881	0.233187	0.456129	0	0.0237361	FALSE	NA	Unchanged
11890	AC005281.1	COCUL	0	0	12617935	0.5	1	1	0	0	FALSE	NA	Unchanged
11891	SCIN	COCUL	0.00261949	0.00190586	12650044	0.501272	0.0352683	0.0920274	0.467446	0.213624	FALSE	NA	Unchanged
11892	ARL4A	COCUL	0.129072	0.0325435	12925738	0.512197	0.00252353	0.00789278	20.3172	19.0363	FALSE	NA	Unchanged
11893	AC011287.1	COCUL	0.000378115	0.000378115	12626361	0.500334	0.0934539	0.2162	0.066778	0	FALSE	NA	Unchanged
11894	AC011287.2	COCUL	0	0	12617935	0.5	1	1	0	0	FALSE	NA	Unchanged
11895	AC005019.2	COCUL	0	0	12617935	0.5	1	1	0	0	FALSE	NA	Unchanged
11896	ETV1	COCUL	0.0353135	-0.000576916	12477153	0.494421	0.0271504	0.0721073	6.24374	7.47686	FALSE	NA	Unchanged
11897	DGKB	COCUL	0.000191691	9.99960635851427e-05	12621260	0.500132	0.508046	0.837958	0.0500835	0.0237361	FALSE	NA	Unchanged
11898	AC006150.1	COCUL	0	0	12617935	0.5	1	1	0	0	FALSE	NA	Unchanged
11899	AC006458.1	COCUL	0	0	12617935	0.5	1	1	0	0	FALSE	NA	Unchanged
11900	AGMO	COCUL	0	0	12617935	0.5	1	1	0	0	FALSE	NA	Unchanged
11901	MEOX2	COCUL	0	0	12617935	0.5	1	1	0	0	FALSE	NA	Unchanged
11902	AC005550.2	COCUL	0	0	12617935	0.5	1	1	0	0	FALSE	NA	Unchanged
11903	LINC02587	COCUL	0	0	12617935	0.5	1	1	0	0	FALSE	NA	Unchanged
11904	AC005550.1	COCUL	0	0	12617935	0.5	1	1	0	0	FALSE	NA	Unchanged
11905	AC006041.1	COCUL	0	0	12617935	0.5	1	1	0	0	FALSE	NA	Unchanged
11906	ISPD	COCUL	0.000725027	-0.00180763	12562039	0.497785	0.000132042	0.000471059	0.15025	0.593401	FALSE	NA	Unchanged
11907	ISPD-AS1	COCUL	0	0	12617935	0.5	1	1	0	0	FALSE	NA	Unchanged
11908	SOSTDC1	COCUL	0.000124529	0.000124529	1.262e+07	0.500083	0.401776	0.681886	0.0166945	0	FALSE	NA	Unchanged
11909	AC005014.3	COCUL	0	0	12617935	0.5	1	1	0	0	FALSE	NA	Unchanged
11910	LRRC72	COCUL	5.89277050519523e-05	5.89277050519523e-05	1.262e+07	0.500083	0.401776	0.681886	0.0166945	0	FALSE	NA	Unchanged
11911	AC005014.2	COCUL	0.00367388	0.00293099	1.26678e+07	0.501975	0.00242184	0.00759668	0.584307	0.189888	FALSE	NA	Unchanged
11912	ANKMY2	COCUL	0.0928236	0.0359165	13182902	0.522387	2.28157149524357e-10	1.1555322381075e-09	15.8765	11.9867	FALSE	NA	Unchanged
11913	BZW2	COCUL	0.205837	0.0623088	1.35713e+07	0.537777	7.46622930569879e-16	4.66994402190462e-15	31.8364	26.4894	FALSE	NA	Unchanged
11914	AC073333.1	COCUL	0.000341922	0.000341922	12626361	0.500334	0.0934539	0.2162	0.066778	0	FALSE	NA	Unchanged
11915	TSPAN13	COCUL	0.176748	0.146623	15183318	0.601656	3.37609164088623e-153	1.13340702154197e-151	25.7596	6.07643	FALSE	NA	Unchanged
11916	AGR2	COCUL	0.0501482	0.0490914	13497530	0.534855	2.13098544276335e-65	3.41466745243179e-64	7.17863	0.213624	FALSE	NA	Unchanged
11917	AGR3	COCUL	0	0	12617935	0.5	1	1	0	0	FALSE	NA	Unchanged
11918	AHR	COCUL	0.687604	0.111677	1.39739e+07	0.55373	5.02174406218192e-21	3.6925948773834e-20	68.581	67.6478	FALSE	NA	Unchanged
11919	AC073332.1	COCUL	0.0382657	0.01405	12809448	0.507589	0.00152745	0.0049078	6.61102	5.1982	FALSE	NA	Unchanged
11920	AC019117.3	COCUL	0	0	12617935	0.5	1	1	0	0	FALSE	NA	Unchanged
11921	AC019117.2	COCUL	0.00253458	0.00253458	12672704	0.50217	1.8562636414512e-05	7.08010576674519e-05	0.434057	0	FALSE	NA	Unchanged
11922	AC019117.1	COCUL	0.000188702	0.000188702	1.26243e+07	0.50025	0.14633	0.319472	0.0500835	0	FALSE	NA	Unchanged
11923	AC006482.1	COCUL	0.000102589	-2.44563e-05	12617047	0.499965	0.802696	1	0.0166945	0.0237361	FALSE	NA	Unchanged
11924	SNX13	COCUL	0.496405	0.067802	1.35731e+07	0.537851	1.72658185677862e-11	9.20020691335263e-11	60.3506	61.2865	FALSE	NA	Unchanged
11925	PRPS1L1	COCUL	0	0	12617935	0.5	1	1	0	0	FALSE	NA	Unchanged
11926	HDAC9	COCUL	0.0813424	0.0476649	13517421	0.535643	1.2585973486087e-30	1.16475821958164e-29	13.4391	6.50368	FALSE	NA	Unchanged
11927	AC010082.1	COCUL	0.000645794	0.000515055	12629685	0.500466	0.0980434	0.225573	0.116861	0.0237361	FALSE	NA	Unchanged
11928	AC004994.1	COCUL	0	0	12617935	0.5	1	1	0	0	FALSE	NA	Unchanged
11929	TWIST1	COCUL	0.000555249	-0.00842017	1.25086e+07	0.495669	8.01381514702731e-11	4.14764401853398e-10	0.0834725	0.949442	FALSE	NA	Unchanged
11930	AC003986.2	COCUL	0	0	12617935	0.5	1	1	0	0	FALSE	NA	Unchanged
11931	AC003986.3	COCUL	0	-0.000133887	12614940	0.499881	0.233187	0.456129	0	0.0237361	FALSE	NA	Unchanged
11932	AC003986.1	COCUL	0	0	12617935	0.5	1	1	0	0	FALSE	NA	Unchanged
11933	FERD3L	COCUL	0	0	12617935	0.5	1	1	0	0	FALSE	NA	Unchanged
11934	AC007091.1	COCUL	0	0	12617935	0.5	1	1	0	0	FALSE	NA	Unchanged
11935	TWISTNB	COCUL	0.180862	0.0281023	12821589	0.50807	0.0814685	0.195094	28.4307	28.958	FALSE	NA	Unchanged
11936	TMEM196	COCUL	0.000305222	0.000305222	12622148	0.500167	0.235641	0.456129	0.033389	0	FALSE	NA	Unchanged
11937	AC004543.1	COCUL	0	0	12617935	0.5	1	1	0	0	FALSE	NA	Unchanged
11938	AC007001.1	COCUL	0	0	12617935	0.5	1	1	0	0	FALSE	NA	Unchanged
11939	MACC1	COCUL	0.0684045	0.0408744	13342349	0.528706	3.84401699468008e-24	3.03628454940133e-23	10.9683	5.38808	FALSE	NA	Unchanged
11940	MACC1-AS1	COCUL	0	0	12617935	0.5	1	1	0	0	FALSE	NA	Unchanged
11941	AC099342.1	COCUL	0.000154013	5.53993349099006e-05	12619153	0.500048	0.77957	1	0.033389	0.0237361	FALSE	NA	Unchanged
11942	AC004130.1	COCUL	0.00595466	-0.00965467	12350409	0.489399	7.53186632010722e-14	4.36803964454013e-13	1.15192	3.27558	FALSE	NA	Unchanged
11943	ITGB8	COCUL	0.0090573	-0.00289617	12515843	0.495954	0.0029917	0.00928174	1.53589	2.34987	FALSE	NA	Unchanged
11944	ABCB5	COCUL	0.000316696	0.000220141	12623366	0.500215	0.333506	0.623216	0.066778	0.0237361	FALSE	NA	Unchanged
11945	SP8	COCUL	0.000104854	0.000104854	12622148	0.500167	0.235641	0.456129	0.033389	0	FALSE	NA	Unchanged
11946	LINC01162	COCUL	0	0	12617935	0.5	1	1	0	0	FALSE	NA	Unchanged
11947	SP4	COCUL	0.0550833	0.0265126	1.30927e+07	0.518814	6.71185066048241e-12	3.61842223840635e-11	9.56594	5.93401	FALSE	NA	Unchanged
11948	DNAH11	COCUL	0.00155354	0.0014436	12657069	0.501551	0.000666049	0.00222667	0.33389	0.0237361	FALSE	NA	Unchanged
11949	CDCA7L	COCUL	0.0998518	0.086832	14296677	0.566522	6.29165425266015e-102	1.43057288356418e-100	16.0267	2.91953	FALSE	NA	Unchanged
11950	RAPGEF5	COCUL	0.0113659	0.00308636	1.26316e+07	0.500542	0.703496	1	2.08681	1.99383	FALSE	NA	Unchanged
11951	STEAP1B	COCUL	0.0278946	-0.0327629	11744398	0.465385	3.44445739836836e-37	3.62700823317042e-36	5.00835	12.0342	FALSE	NA	Unchanged
11952	AC002480.2	COCUL	0.000958658	-0.00744385	1.24256e+07	0.492377	3.15940396074524e-17	2.07034173574588e-16	0.183639	1.709	FALSE	NA	Unchanged
11953	AC002480.3	COCUL	0.00159571	-0.000701689	12588804	0.498846	0.0561325	0.139802	0.267112	0.498457	FALSE	NA	Unchanged
11954	AC002480.4	COCUL	0.000345935	-0.00354532	1.25147e+07	0.495907	3.31294845696777e-10	1.66656165216417e-09	0.0834725	0.90197	FALSE	NA	Unchanged
11955	AC073072.1	COCUL	0.00148629	-0.00577582	12467230	0.494028	2.18903055504076e-11	1.16127343807272e-10	0.300501	1.49537	FALSE	NA	Unchanged
11956	IL6	COCUL	0.00790949	-0.0831639	10918004	0.432638	2.22614321911194e-156	7.5951567937514e-155	1.202	14.6926	FALSE	NA	Unchanged
11957	TOMM7	COCUL	1.52143	0.307734	1.72443e+07	0.683324	6.24223452073765e-219	2.98647733746789e-217	96.2604	93.3776	FALSE	NA	Unchanged
11958	FAM126A	COCUL	0.202926	-0.0418092	1.15972e+07	0.459553	2.6168526219481e-16	1.66156764927859e-15	30.8681	40.5887	FALSE	NA	Unchanged
11959	KLHL7-DT	COCUL	0.00216769	0.00126538	12648777	0.501222	0.0349265	0.0911711	0.434057	0.189888	FALSE	NA	Unchanged
11960	KLHL7	COCUL	0.150484	0.0422524	1.31877e+07	0.522576	1.47068595520388e-07	6.45431373536089e-07	24.4908	21.4337	FALSE	NA	Unchanged
11961	NUPL2	COCUL	0.178928	0.031711	1.29325e+07	0.512464	0.00681668	0.0201319	28.414	27.8899	FALSE	NA	Unchanged
11962	AC005082.1	COCUL	0.00764662	0.00601871	1.27367e+07	0.504706	1.0977945962543e-06	4.56740294866355e-06	1.31886	0.379777	FALSE	NA	Unchanged
11963	GPNMB	COCUL	0.876217	0.253722	14062914	0.557259	4.66511761909494e-25	3.77008951106521e-24	56.177	53.8334	FALSE	NA	Unchanged
11964	MALSU1	COCUL	0.217416	0.0114462	12485198	0.49474	0.2888	0.549859	33.6394	37.7641	FALSE	NA	Unchanged
11965	IGF2BP3	COCUL	0.49265	0.0281118	1.29645e+07	0.513734	0.01492	0.0416505	60.0334	64.4909	FALSE	NA	Unchanged
11966	TRA2A	COCUL	0.432514	0.229668	16110165	0.638384	1.77498321239834e-146	5.70204856105512e-145	55.4257	36.3162	FALSE	NA	Unchanged
11967	CCDC126	COCUL	0.0761492	-0.0394069	11434250	0.453095	1.28441663372714e-34	1.28510635626315e-33	13.1219	23.1427	FALSE	NA	Unchanged
11968	FAM221A	COCUL	0.0220813	-0.0178506	1.20579e+07	0.477807	1.44299484017675e-20	1.04638185837509e-19	4.12354	8.63992	FALSE	NA	Unchanged
11969	AC006026.3	COCUL	0	0	12617935	0.5	1	1	0	0	FALSE	NA	Unchanged
11970	STK31	COCUL	0.00065173	-0.00161317	12580878	0.498532	0.00376891	0.0115024	0.133556	0.427249	FALSE	NA	Unchanged
11971	AC003087.1	COCUL	0	0	12617935	0.5	1	1	0	0	FALSE	NA	Unchanged
11972	AC004485.1	COCUL	0	0	12617935	0.5	1	1	0	0	FALSE	NA	Unchanged
11973	NPY	COCUL	0.000461186	-0.000763353	12593427	0.499029	0.0117023	0.033297	0.066778	0.261097	FALSE	NA	Unchanged
11974	MPP6	COCUL	0.00666048	0.000917759	1.26374e+07	0.500772	0.501453	0.833593	1.38564	1.23427	FALSE	NA	Unchanged
11975	GSDME	COCUL	0.0806681	-0.0298896	1.17389e+07	0.465166	3.96718990261046e-20	2.83329674092312e-19	13.823	21.315	FALSE	NA	Unchanged
11976	OSBPL3	COCUL	0.11357	0.0253172	12889399	0.510757	0.00650706	0.0192565	19.2821	18.0157	FALSE	NA	Unchanged
11977	CYCS	COCUL	0.68889	-0.342991	8250953	0.326953	1.84179671492663e-197	7.86881251276553e-196	70.3673	87.9896	FALSE	NA	Unchanged
11978	C7orf31	COCUL	0.0253513	-0.0100681	12273372	0.486346	8.42135005507888e-09	3.94959080054867e-08	4.74124	7.54807	FALSE	NA	Unchanged
11979	NPVF	COCUL	4.67779484247019e-05	4.67779484247019e-05	1.262e+07	0.500083	0.401776	0.681886	0.0166945	0	FALSE	NA	Unchanged
11980	AC003985.1	COCUL	8.02348661342003e-05	8.02348661342003e-05	1.262e+07	0.500083	0.401776	0.681886	0.0166945	0	FALSE	NA	Unchanged
11981	AC003985.2	COCUL	0	0	12617935	0.5	1	1	0	0	FALSE	NA	Unchanged
11982	AC091705.1	COCUL	0	0	12617935	0.5	1	1	0	0	FALSE	NA	Unchanged
11983	AC005165.1	COCUL	0.000388591	0.00018275	12625470	0.500299	0.220607	0.456129	0.0834725	0.0237361	FALSE	NA	Unchanged
11984	AC010719.1	COCUL	0	0	12617935	0.5	1	1	0	0	FALSE	NA	Unchanged
11985	NFE2L3	COCUL	0.0447183	-0.0685891	10978015	0.435016	4.55124634007746e-79	8.50834446786611e-78	8.13022	21.22	FALSE	NA	Unchanged
11986	AC004520.1	COCUL	0.0534936	0.0523572	1.37549e+07	0.545052	5.81204298679158e-85	1.14796406178455e-83	9.28214	0.284833	FALSE	NA	Unchanged
11987	HNRNPA2B1	COCUL	1.61851	0.0324951	1.34324e+07	0.532273	2.69920770908307e-08	1.23131159068591e-07	94.9249	97.2229	FALSE	NA	Unchanged
11988	CBX3	COCUL	0.678684	-0.150629	10443236	0.413825	2.12587430638865e-50	2.75386529500434e-49	72.8881	84.3817	FALSE	NA	Unchanged
11989	SNX10	COCUL	0.29452	-0.0324737	11873618	0.470506	1.56504631089065e-08	7.24279331787647e-08	38.9983	46.9024	FALSE	NA	Unchanged
11990	AC004540.2	COCUL	0.000245037	7.03524655543219e-05	12620371	0.500097	0.692142	1	0.066778	0.0474721	FALSE	NA	Unchanged
11991	AC004540.1	COCUL	0.000407129	-0.000308171	12606615	0.499551	0.228124	0.456129	0.100167	0.189888	FALSE	NA	Unchanged
11992	KIAA0087	COCUL	0.000183206	0.000183206	12622148	0.500167	0.235641	0.456129	0.033389	0	FALSE	NA	Unchanged
11993	AC004947.1	COCUL	0	0	12617935	0.5	1	1	0	0	FALSE	NA	Unchanged
11994	C7orf71	COCUL	0.000189444	8.49364206649332e-05	12619153	0.500048	0.77957	1	0.033389	0.0237361	FALSE	NA	Unchanged
11995	SKAP2	COCUL	0.715036	-0.393737	7390466	0.292856	3.98701798828422e-281	2.44902214818821e-279	72.9716	90.0309	FALSE	NA	Unchanged
11996	HOXA1	COCUL	0.000297395	-0.00142378	1.25805e+07	0.498518	0.00114561	0.00374041	0.0834725	0.379777	FALSE	NA	Unchanged
11997	HOTAIRM1	COCUL	0.0418798	-0.0101368	1.22138e+07	0.483986	1.73043457452748e-08	7.98175144553741e-08	7.32888	10.705	FALSE	NA	Unchanged
11998	HOXA2	COCUL	8.91290430610803e-05	8.91290430610803e-05	1.262e+07	0.500083	0.401776	0.681886	0.0166945	0	FALSE	NA	Unchanged
11999	HOXA3	COCUL	0.000559163	0.000559163	1.26327e+07	0.500584	0.0264565	0.0703758	0.116861	0	FALSE	NA	Unchanged
12000	HOXA-AS2	COCUL	0	0	12617935	0.5	1	1	0	0	FALSE	NA	Unchanged
12001	HOXA4	COCUL	0.000264229	0.000264229	1.26243e+07	0.50025	0.14633	0.319472	0.0500835	0	FALSE	NA	Unchanged
12002	HOXA-AS3	COCUL	0.000143283	0.000143283	1.262e+07	0.500083	0.401776	0.681886	0.0166945	0	FALSE	NA	Unchanged
12003	HOXA5	COCUL	0	0	12617935	0.5	1	1	0	0	FALSE	NA	Unchanged
12004	HOXA6	COCUL	0.00012523	0.00012523	12622148	0.500167	0.235641	0.456129	0.033389	0	FALSE	NA	Unchanged
12005	HOXA7	COCUL	0	-0.000244753	12611945	0.499763	0.0917508	0.214998	0	0.0474721	FALSE	NA	Unchanged
12006	HOXA9	COCUL	0.000441179	-0.000473088	12599419	0.499266	0.0407868	0.103842	0.066778	0.213624	FALSE	NA	Unchanged
12007	AC004080.3	COCUL	0	0	12617935	0.5	1	1	0	0	FALSE	NA	Unchanged
12008	HOXA10-AS	COCUL	0	0	12617935	0.5	1	1	0	0	FALSE	NA	Unchanged
12009	HOXA10	COCUL	0.00011834	-0.00334463	12527207	0.496405	1.60479605435257e-10	8.17709663793322e-10	0.0166945	0.735818	FALSE	NA	Unchanged
12010	HOXA11	COCUL	0	-0.00037879	12605955	0.499525	0.0170778	0.0470282	0	0.0949442	FALSE	NA	Unchanged
12011	HOXA11-AS	COCUL	0.000110821	-0.00031528	12607173	0.499574	0.105266	0.240518	0.033389	0.11868	FALSE	NA	Unchanged
12012	AC004080.2	COCUL	0	0	12617935	0.5	1	1	0	0	FALSE	NA	Unchanged
12013	HOXA13	COCUL	0.000103948	-0.000350016	12611057	0.499727	0.170919	0.367112	0.0166945	0.0712082	FALSE	NA	Unchanged
12014	HOTTIP	COCUL	0	0	12617935	0.5	1	1	0	0	FALSE	NA	Unchanged
12015	AC004080.1	COCUL	0	0	12617935	0.5	1	1	0	0	FALSE	NA	Unchanged
12016	EVX1-AS	COCUL	0	0	12617935	0.5	1	1	0	0	FALSE	NA	Unchanged
12017	EVX1	COCUL	0	0	12617935	0.5	1	1	0	0	FALSE	NA	Unchanged
12018	AC004009.1	COCUL	0	0	12617935	0.5	1	1	0	0	FALSE	NA	Unchanged
12019	HIBADH	COCUL	0.191012	0.0790044	13860615	0.549243	1.24131474841517e-27	1.07158852078116e-26	29.8998	22.1932	FALSE	NA	Unchanged
12020	AC005091.1	COCUL	0.000316339	0.000192512	12621261	0.500132	0.507919	0.837958	0.0500835	0.0237361	FALSE	NA	Unchanged
12021	TAX1BP1	COCUL	0.989342	-0.130888	10780479	0.427189	3.79574470458872e-36	3.9085565214153e-35	85.5927	91.906	FALSE	NA	Unchanged
12022	JAZF1	COCUL	0.0361125	-0.00981525	12230681	0.484655	1.28624591731808e-08	5.98226536888279e-08	6.46077	9.68431	FALSE	NA	Unchanged
12023	JAZF1-AS1	COCUL	0	0	12617935	0.5	1	1	0	0	FALSE	NA	Unchanged
12024	CREB5	COCUL	0.0206069	-0.0654591	1.11271e+07	0.440922	1.16898067679485e-99	2.59637575750634e-98	3.47245	15.3335	FALSE	NA	Unchanged
12025	TRIL	COCUL	0	-0.000159591	12611945	0.499763	0.0917508	0.214998	0	0.0474721	FALSE	NA	Unchanged
12026	AC005013.1	COCUL	0	0	12617935	0.5	1	1	0	0	FALSE	NA	Unchanged
12027	AC005162.3	COCUL	0.0135264	0.0065163	1.27534e+07	0.505368	0.000194976	0.000685298	2.53756	1.47164	FALSE	NA	Unchanged
12028	AC005162.2	COCUL	0	0	12617935	0.5	1	1	0	0	FALSE	NA	Unchanged
12029	CPVL	COCUL	1.20063	0.0226523	12932151	0.512451	0.0317838	0.0834939	84.8748	91.0515	FALSE	NA	Unchanged
12030	AC005162.1	COCUL	0	0	12617935	0.5	1	1	0	0	FALSE	NA	Unchanged
12031	AC005232.1	COCUL	0	0	12617935	0.5	1	1	0	0	FALSE	NA	Unchanged
12032	AC004593.3	COCUL	0.000189385	-0.000303174	12609277	0.499657	0.22283	0.456129	0.0500835	0.11868	FALSE	NA	Unchanged
12033	CHN2	COCUL	0.0337691	-0.00548611	12380813	0.490604	0.000276293	0.000957559	6.27713	8.26015	FALSE	NA	Unchanged
12034	AC004593.1	COCUL	6.75210382022176e-05	6.75210382022176e-05	1.262e+07	0.500083	0.401776	0.681886	0.0166945	0	FALSE	NA	Unchanged
12035	AC007255.1	COCUL	0	0	12617935	0.5	1	1	0	0	FALSE	NA	Unchanged
12036	PRR15	COCUL	0.000592977	0.000377722	12621596	0.500145	0.626988	1	0.100167	0.0712082	FALSE	NA	Unchanged
12037	WIPF3	COCUL	0.00661528	0.00405093	1.27168e+07	0.503917	0.000113415	0.000406901	1.35225	0.569665	FALSE	NA	Unchanged
12038	SCRN1	COCUL	0.113098	0.0983887	1.46172e+07	0.579225	2.15979361807326e-126	5.97157117584015e-125	18.7646	3.13316	FALSE	NA	Unchanged
12039	AC007285.1	COCUL	0.000363962	0.000256974	12621260	0.500132	0.508046	0.837958	0.0500835	0.0237361	FALSE	NA	Unchanged
12040	FKBP14	COCUL	0.125506	0.0400186	13078016	0.518231	4.45806241113745e-06	1.78037815393149e-05	20.0334	17.5172	FALSE	NA	Unchanged
12041	PLEKHA8	COCUL	0.114348	0.0419631	1.32427e+07	0.524757	1.46058631179823e-10	7.46156035416438e-10	19.3656	15.3572	FALSE	NA	Unchanged
12042	AC007285.2	COCUL	0	-0.000177576	12608950	0.499644	0.0388885	0.0999573	0	0.0712082	FALSE	NA	Unchanged
12043	MTURN	COCUL	0.0609823	-0.0424523	11505528	0.45592	2.52904668785337e-35	2.56561306162209e-34	10.7179	19.8671	FALSE	NA	Unchanged
12044	AC007036.1	COCUL	0.00127502	0.00069315	12629473	0.500457	0.303918	0.575488	0.233723	0.142416	FALSE	NA	Unchanged
12045	ZNRF2	COCUL	0.177435	-0.164721	9.43855e+06	0.374013	1.96142737421236e-134	5.83694332531803e-133	28.8982	53.5011	FALSE	NA	Unchanged
12046	AC006978.2	COCUL	0.000303049	9.0219281841579e-06	12614385	0.499859	0.617219	0.9965	0.066778	0.0949442	FALSE	NA	Unchanged
12047	LINC01176	COCUL	0.0202881	0.00320466	12627633	0.500384	0.839274	1	3.70618	3.65535	FALSE	NA	Unchanged
12048	NOD1	COCUL	0.0426419	0.00378364	12555816	0.497538	0.365146	0.67498	7.64608	8.30762	FALSE	NA	Unchanged
12049	AC006027.1	COCUL	0.00365615	-0.00533787	1.24854e+07	0.49475	2.26815641568726e-06	9.23621052322966e-06	0.801336	1.85141	FALSE	NA	Unchanged
12050	GGCT	COCUL	0.285937	0.0492337	1.31598e+07	0.52147	3.06341654234702e-05	0.00011491	40.3673	40.2089	FALSE	NA	Unchanged
12051	AC005154.6	COCUL	0.00145001	0.000505399	12626813	0.500352	0.487685	0.814662	0.283806	0.213624	FALSE	NA	Unchanged
12052	AC005154.5	COCUL	0	0	12617935	0.5	1	1	0	0	FALSE	NA	Unchanged
12053	AC005154.4	COCUL	0.00123951	0.000991317	1.26351e+07	0.500681	0.0576052	0.142981	0.183639	0.0474721	FALSE	NA	Unchanged
12054	GARS	COCUL	0.239371	-0.0731466	11053569	0.43801	9.94745398822246e-33	9.58947145320509e-32	36.01	50.1543	FALSE	NA	Unchanged
12055	CRHR2	COCUL	0	0	12617935	0.5	1	1	0	0	FALSE	NA	Unchanged
12056	INMT	COCUL	0.000319756	0.000319756	1.26243e+07	0.50025	0.14633	0.319472	0.0500835	0	FALSE	NA	Unchanged
12057	INMT-MINDY4	COCUL	0	0	12617935	0.5	1	1	0	0	FALSE	NA	Unchanged
12058	MINDY4	COCUL	0.000643497	0.000643497	12630574	0.500501	0.0399086	0.101861	0.100167	0	FALSE	NA	Unchanged
12059	AC004691.1	COCUL	0	0	12617935	0.5	1	1	0	0	FALSE	NA	Unchanged
12060	AC004691.2	COCUL	0	0	12617935	0.5	1	1	0	0	FALSE	NA	Unchanged
12061	AQP1	COCUL	0.000145696	0.000145696	12622148	0.500167	0.235641	0.456129	0.033389	0	FALSE	NA	Unchanged
12062	GHRHR	COCUL	0	0	12617935	0.5	1	1	0	0	FALSE	NA	Unchanged
12063	ADCYAP1R1	COCUL	0	0	12617935	0.5	1	1	0	0	FALSE	NA	Unchanged
12064	NEUROD6	COCUL	0.00011142	0.00011142	12622148	0.500167	0.235641	0.456129	0.033389	0	FALSE	NA	Unchanged
12065	AC005090.1	COCUL	0	0	12617935	0.5	1	1	0	0	FALSE	NA	Unchanged
12066	CCDC129	COCUL	0	0	12617935	0.5	1	1	0	0	FALSE	NA	Unchanged
12067	PPP1R17	COCUL	0	0	12617935	0.5	1	1	0	0	FALSE	NA	Unchanged
12068	PDE1C	COCUL	0.000533724	0.000338872	1.26267e+07	0.500347	0.245051	0.472384	0.116861	0.0474721	FALSE	NA	Unchanged
12069	AC018637.1	COCUL	0	0	12617935	0.5	1	1	0	0	FALSE	NA	Unchanged
12070	LSM5	COCUL	0.482879	-0.139611	10444657	0.413881	7.78751676017856e-52	1.03191519993231e-50	58.9983	74.911	FALSE	NA	Unchanged
12071	AVL9	COCUL	0.185624	-0.0320556	1.17161e+07	0.464263	2.16182817702751e-13	1.23137556727494e-12	29.6661	38.5711	FALSE	NA	Unchanged
12072	AC018645.2	COCUL	0.00728565	0.0024709	1.26556e+07	0.501491	0.184551	0.392834	1.38564	1.09186	FALSE	NA	Unchanged
12073	LINC00997	COCUL	0.00493351	0.00111959	12629579	0.500461	0.632792	1	0.96828	0.878234	FALSE	NA	Unchanged
12074	AC018648.1	COCUL	0.000100124	3.13653830185076e-05	12619153	0.500048	0.77957	1	0.033389	0.0237361	FALSE	NA	Unchanged
12075	KBTBD2	COCUL	0.321119	0.0553261	13357436	0.529304	3.48479032763205e-08	1.58085889365783e-07	45.9432	44.7899	FALSE	NA	Unchanged
12076	FKBP9	COCUL	0.0379766	0.00440246	12573492	0.498239	0.494393	0.822958	6.84474	7.35818	FALSE	NA	Unchanged
12077	NT5C3A	COCUL	0.146404	0.0404203	13156295	0.521333	5.10430233807618e-07	2.16584124259108e-06	23.7396	20.864	FALSE	NA	Unchanged
12078	RP9	COCUL	0.149247	0.0293102	12841341	0.508853	0.0395462	0.101578	23.3556	23.2376	FALSE	NA	Unchanged
12079	BBS9	COCUL	0.0207698	0.00142624	1.25473e+07	0.4972	0.162603	0.352332	3.88982	4.50985	FALSE	NA	Unchanged
12080	AC008080.1	COCUL	0	0	12617935	0.5	1	1	0	0	FALSE	NA	Unchanged
12081	AC008080.2	COCUL	0	0	12617935	0.5	1	1	0	0	FALSE	NA	Unchanged
12082	AC008080.4	COCUL	0	0	12617935	0.5	1	1	0	0	FALSE	NA	Unchanged
12083	AC008080.3	COCUL	0	0	12617935	0.5	1	1	0	0	FALSE	NA	Unchanged
12084	BMPER	COCUL	0	0	12617935	0.5	1	1	0	0	FALSE	NA	Unchanged
12085	AC009262.1	COCUL	0	0	12617935	0.5	1	1	0	0	FALSE	NA	Unchanged
12086	NPSR1	COCUL	0	0	12617935	0.5	1	1	0	0	FALSE	NA	Unchanged
12087	DPY19L1	COCUL	0.0514379	-0.0876494	1.05066e+07	0.416337	4.16871894349592e-110	1.01238592271518e-108	9.54925	26.3945	FALSE	NA	Unchanged
12088	TBX20	COCUL	0.000357677	0.000267758	12625472	0.500299	0.220485	0.456129	0.0834725	0.0237361	FALSE	NA	Unchanged
12089	AC009531.1	COCUL	0	0	12617935	0.5	1	1	0	0	FALSE	NA	Unchanged
12090	AC007652.1	COCUL	0	0	12617935	0.5	1	1	0	0	FALSE	NA	Unchanged
12091	HERPUD2	COCUL	0.165159	-0.0245426	11880393	0.470774	5.24870079779096e-10	2.61328573866261e-09	26.9783	34.2986	FALSE	NA	Unchanged
12092	AC018647.2	COCUL	0.0228785	-0.00743158	1.23326e+07	0.488692	3.69907879114678e-07	1.58421280165344e-06	4.19032	6.52742	FALSE	NA	Unchanged
12093	AC018647.1	COCUL	0.00038707	0.000265152	12621259	0.500132	0.508174	0.837958	0.0500835	0.0237361	FALSE	NA	Unchanged
12094	SEPT7-AS1	COCUL	0.0158977	0.00811044	1.27879e+07	0.506736	2.05288824557706e-05	7.8034416842529e-05	3.08848	1.75647	FALSE	NA	Unchanged
12095	SEPT7	COCUL	1.08043	-0.170204	1.0309e+07	0.408506	5.10994524382683e-56	7.21285116108855e-55	88.0968	93.8761	FALSE	NA	Unchanged
12096	AC083864.2	COCUL	0	0	12617935	0.5	1	1	0	0	FALSE	NA	Unchanged
12097	AC083864.1	COCUL	0	0	12617935	0.5	1	1	0	0	FALSE	NA	Unchanged
12098	EEPD1	COCUL	0.394428	0.214991	1.58131e+07	0.62661	1.89911622404518e-129	5.39767456966332e-128	50.3005	31.9013	FALSE	NA	Unchanged
12099	AC007327.2	COCUL	7.63412235715769e-05	-1.86154e-06	12617047	0.499965	0.802696	1	0.0166945	0.0237361	FALSE	NA	Unchanged
12100	AC006960.3	COCUL	0.00609086	0.00599121	12766619	0.505892	3.58241644540954e-12	1.94759414404515e-11	1.202	0.0237361	FALSE	NA	Unchanged
12101	KIAA0895	COCUL	0.00287294	0.00278424	12684464	0.502636	5.36981262810823e-06	2.13329514240102e-05	0.550918	0.0237361	FALSE	NA	Unchanged
12102	ANLN	COCUL	0.0535358	0.0388464	1.31295e+07	0.520272	8.62272991250074e-23	6.610036932696e-22	6.0601	2.0413	FALSE	NA	Unchanged
12103	AC006960.2	COCUL	0	0	12617935	0.5	1	1	0	0	FALSE	NA	Unchanged
12104	AOAH	COCUL	0.631674	0.373438	17486189	0.69291	4.27945022509247e-264	2.44504602468742e-262	66.1603	42.179	FALSE	NA	Unchanged
12105	AC007349.4	COCUL	0.000965084	0.000757836	1.26309e+07	0.500514	0.119253	0.270401	0.15025	0.0474721	FALSE	NA	Unchanged
12106	AC007349.1	COCUL	5.95007394901276e-05	-4.52011e-06	12617047	0.499965	0.802696	1	0.0166945	0.0237361	FALSE	NA	Unchanged
12107	AC007349.3	COCUL	0	0	12617935	0.5	1	1	0	0	FALSE	NA	Unchanged
12108	AC007349.2	COCUL	0	-8.18878e-05	12614940	0.499881	0.233187	0.456129	0	0.0237361	FALSE	NA	Unchanged
12109	ELMO1	COCUL	0.231907	-0.0127568	12092818	0.479192	4.01105025776627e-05	0.000149089	35.2421	41.9653	FALSE	NA	Unchanged
12110	ELMO1-AS1	COCUL	0.000597995	-0.000172638	12606619	0.499552	0.228289	0.456129	0.100167	0.189888	FALSE	NA	Unchanged
12111	GPR141	COCUL	0.0397242	-0.0112213	12202352	0.483532	7.13149664164804e-09	3.35827203548992e-08	7.31219	10.7999	FALSE	NA	Unchanged
12112	EPDR1	COCUL	0.00266863	-0.00485595	12455178	0.493551	4.39019371154153e-10	2.19137247652448e-09	0.534224	1.82768	FALSE	NA	Unchanged
12113	NME8	COCUL	0.0468828	0.035104	1.32846e+07	0.526418	6.61567859300692e-30	6.01291676564406e-29	7.81302	2.61097	FALSE	NA	Unchanged
12114	SFRP4	COCUL	7.89624824450922e-05	-6.3504e-05	12617046	0.499965	0.802478	1	0.0166945	0.0237361	FALSE	NA	Unchanged
12115	STARD3NL	COCUL	0.261344	-0.16825	9.4949e+06	0.376246	1.24404177947428e-115	3.15841583648814e-114	39.4491	63.399	FALSE	NA	Unchanged
12116	TRGC2	COCUL	0.0001642	0.0001642	12622148	0.500167	0.235641	0.456129	0.033389	0	FALSE	NA	Unchanged
12117	TRGJ2	COCUL	0	0	12617935	0.5	1	1	0	0	FALSE	NA	Unchanged
12118	TRGJP2	COCUL	0	0	12617935	0.5	1	1	0	0	FALSE	NA	Unchanged
12119	TRGC1	COCUL	0.000273053	-0.000385809	1.26123e+07	0.499776	0.393989	0.681886	0.0500835	0.0949442	FALSE	NA	Unchanged
12120	TRGJ1	COCUL	0	0	12617935	0.5	1	1	0	0	FALSE	NA	Unchanged
12121	TRGJP	COCUL	0	0	12617935	0.5	1	1	0	0	FALSE	NA	Unchanged
12122	TRGJP1	COCUL	0	0	12617935	0.5	1	1	0	0	FALSE	NA	Unchanged
12123	TRGV11	COCUL	0	0	12617935	0.5	1	1	0	0	FALSE	NA	Unchanged
12124	TRGVB	COCUL	0	0	12617935	0.5	1	1	0	0	FALSE	NA	Unchanged
12125	TRGV10	COCUL	0	0	12617935	0.5	1	1	0	0	FALSE	NA	Unchanged
12126	TRGV9	COCUL	0	0	12617935	0.5	1	1	0	0	FALSE	NA	Unchanged
12127	TRGVA	COCUL	0	-0.000102003	12614940	0.499881	0.233187	0.456129	0	0.0237361	FALSE	NA	Unchanged
12128	AC006033.2	COCUL	0.0125001	-0.011201	1.22691e+07	0.486179	3.43296444338053e-13	1.94058252995274e-12	2.55426	5.34061	FALSE	NA	Unchanged
12129	TRGV8	COCUL	0.000794494	-0.000471766	12597097	0.499174	0.0900156	0.213701	0.166945	0.332305	FALSE	NA	Unchanged
12130	TRGV7	COCUL	0.00239444	-0.00189911	12548349	0.497243	0.000969783	0.00318577	0.467446	1.02065	FALSE	NA	Unchanged
12131	TRGV6	COCUL	0.000818933	0.000302223	12621934	0.500158	0.670307	1	0.15025	0.11868	FALSE	NA	Unchanged
12132	TRG-AS1	COCUL	0.0316553	-0.00891578	12213052	0.483956	7.34773760367212e-10	3.6362464770836e-09	5.82638	9.20959	FALSE	NA	Unchanged
12133	TRGV5P	COCUL	0.00012872	0.00012872	12622148	0.500167	0.235641	0.456129	0.033389	0	FALSE	NA	Unchanged
12134	TRGV5	COCUL	0.00183718	0.00117349	12636146	0.500722	0.170079	0.367112	0.33389	0.189888	FALSE	NA	Unchanged
12135	TRGV4	COCUL	0.000374593	0.000374593	12626361	0.500334	0.0934539	0.2162	0.066778	0	FALSE	NA	Unchanged
12136	TRGV3	COCUL	0.000540866	-0.000413894	12609609	0.49967	0.357653	0.661975	0.100167	0.166152	FALSE	NA	Unchanged
12137	TRGV2	COCUL	5.38468047571211e-05	5.38468047571211e-05	1.262e+07	0.500083	0.401776	0.681886	0.0166945	0	FALSE	NA	Unchanged
12138	TRGV1	COCUL	0	-0.000107387	12614940	0.499881	0.233187	0.456129	0	0.0237361	FALSE	NA	Unchanged
12139	AMPH	COCUL	0.00129692	0.000627033	12628251	0.500409	0.31884	0.601455	0.200334	0.11868	FALSE	NA	Unchanged
12140	VPS41	COCUL	0.324946	-0.11542	1.05519e+07	0.41813	4.199603153562e-50	5.41508229773788e-49	46.5275	62.8531	FALSE	NA	Unchanged
12141	POU6F2	COCUL	0.000105358	6.17973221030303e-06	12617047	0.499965	0.802696	1	0.0166945	0.0237361	FALSE	NA	Unchanged
12142	POU6F2-AS2	COCUL	0	0	12617935	0.5	1	1	0	0	FALSE	NA	Unchanged
12143	POU6F2-AS1	COCUL	0	0	12617935	0.5	1	1	0	0	FALSE	NA	Unchanged
12144	AC011290.1	COCUL	0.000154745	4.68711001425466e-05	12617047	0.499965	0.802696	1	0.0166945	0.0237361	FALSE	NA	Unchanged
12145	YAE1D1	COCUL	0.0412443	-0.0154221	1.2069e+07	0.478247	1.02751283879859e-13	5.93127807015958e-13	7.41235	11.9867	FALSE	NA	Unchanged
12146	AC004837.3	COCUL	0	0	12617935	0.5	1	1	0	0	FALSE	NA	Unchanged
12147	RALA	COCUL	0.539063	0.048457	13083992	0.518468	0.00106909	0.00349941	61.4691	63.043	FALSE	NA	Unchanged
12148	AC004837.2	COCUL	0	0	12617935	0.5	1	1	0	0	FALSE	NA	Unchanged
12149	LINC00265	COCUL	0.00549758	0.00168268	1.26289e+07	0.500433	0.657015	1	0.984975	0.90197	FALSE	NA	Unchanged
12150	AC072061.1	COCUL	0.00416573	-6.39933e-05	12586975	0.498773	0.171758	0.367937	0.701169	0.949442	FALSE	NA	Unchanged
12151	CDK13	COCUL	0.477746	0.166029	1.50734e+07	0.597299	3.4560962657009e-69	5.81588341992358e-68	59.0484	49.2998	FALSE	NA	Unchanged
12152	MPLKIP	COCUL	0.33122	0.0451647	1.311e+07	0.519499	0.0002693	0.000933904	46.3105	47.7095	FALSE	NA	Unchanged
12153	SUGCT	COCUL	0.00138026	5.81955875373354e-05	12612391	0.49978	0.65198	1	0.217028	0.261097	FALSE	NA	Unchanged
12154	AC004988.1	COCUL	0.00644171	-0.00235334	12522412	0.496215	0.00163996	0.00524869	1.13523	1.89888	FALSE	NA	Unchanged
12155	LINC01450	COCUL	0	0	12617935	0.5	1	1	0	0	FALSE	NA	Unchanged
12156	LINC01449	COCUL	0	0	12617935	0.5	1	1	0	0	FALSE	NA	Unchanged
12157	INHBA	COCUL	0.0200966	-0.00487292	12462753	0.493851	0.000238968	0.000832936	2.33723	3.58414	FALSE	NA	Unchanged
12158	INHBA-AS1	COCUL	0.000990579	0.000448574	12619823	0.500075	0.834807	1	0.133556	0.11868	FALSE	NA	Unchanged
12159	GLI3	COCUL	0.000617307	0.000617307	12634787	0.500668	0.0176532	0.0483349	0.133556	0	FALSE	NA	Unchanged
12160	LINC01448	COCUL	0	0	12617935	0.5	1	1	0	0	FALSE	NA	Unchanged
12161	AC010132.1	COCUL	0	0	12617935	0.5	1	1	0	0	FALSE	NA	Unchanged
12162	AC010132.4	COCUL	0.000484214	-0.000787619	1.25967e+07	0.49916	0.0525958	0.131776	0.116861	0.284833	FALSE	NA	Unchanged
12163	C7orf25	COCUL	0.0035415	-0.00332095	12531287	0.496566	0.000303115	0.00104727	0.617696	1.30548	FALSE	NA	Unchanged
12164	AC010132.3	COCUL	0	0	12617935	0.5	1	1	0	0	FALSE	NA	Unchanged
12165	PSMA2	COCUL	0.334854	-0.0871722	1.09824e+07	0.435191	4.52033677370535e-32	4.29713873913067e-31	47.1285	61.69	FALSE	NA	Unchanged
12166	AC005537.1	COCUL	0	-6.34544e-05	12614940	0.499881	0.233187	0.456129	0	0.0237361	FALSE	NA	Unchanged
12167	HECW1	COCUL	0.000471673	0.000314831	12620374	0.500097	0.691783	1	0.066778	0.0474721	FALSE	NA	Unchanged
12168	AC004692.2	COCUL	0	0	12617935	0.5	1	1	0	0	FALSE	NA	Unchanged
12169	LUARIS	COCUL	0	0	12617935	0.5	1	1	0	0	FALSE	NA	Unchanged
12170	STK17A	COCUL	0.297367	0.0506329	13077742	0.51822	0.000413439	0.00141	40.0835	41.2533	FALSE	NA	Unchanged
12171	COA1	COCUL	0.381351	0.187836	15526899	0.615271	3.47859881498984e-105	8.12432082570538e-104	50.985	35.8414	FALSE	NA	Unchanged
12172	BLVRA	COCUL	0.286747	0.0356217	12914385	0.511747	0.0236074	0.0635734	40.7513	42.4638	FALSE	NA	Unchanged
12173	URGCP-MRPS24	COCUL	0	-7.72222e-05	12614940	0.499881	0.233187	0.456129	0	0.0237361	FALSE	NA	Unchanged
12174	URGCP	COCUL	0.0636273	0.0127129	12733898	0.504595	0.149205	0.324706	11.5192	10.8948	FALSE	NA	Unchanged
12175	UBE2D4	COCUL	0.0692317	-0.0324691	1.16103e+07	0.460071	2.49612742457971e-27	2.14214743002953e-26	12.3038	20.8165	FALSE	NA	Unchanged
12176	SPDYE1	COCUL	0.00151714	-0.000948886	12586471	0.498753	0.0699539	0.169897	0.367279	0.617137	FALSE	NA	Unchanged
12177	AC004951.1	COCUL	0.0612367	-0.0188735	1.20421e+07	0.47718	3.7558501480154e-11	1.97218885649195e-10	11.5192	16.3779	FALSE	NA	Unchanged
12178	LINC00957	COCUL	0.00463594	-0.00035751	1.25803e+07	0.498507	0.13744	0.307481	0.884808	1.1868	FALSE	NA	Unchanged
12179	DBNL	COCUL	0.562239	0.00917849	12707936	0.503566	0.532125	0.873241	64.7412	72.4899	FALSE	NA	Unchanged
12180	PGAM2	COCUL	7.14309038888512e-05	7.14309038888512e-05	1.262e+07	0.500083	0.401776	0.681886	0.0166945	0	FALSE	NA	Unchanged
12181	POLM	COCUL	0.0343183	-0.000451271	12464883	0.493935	0.0163823	0.045505	6.21035	7.54807	FALSE	NA	Unchanged
12182	AEBP1	COCUL	0.00101351	0.000344499	1.26291e+07	0.500444	0.249532	0.480001	0.183639	0.0949442	FALSE	NA	Unchanged
12183	POLD2	COCUL	0.10847	-0.000408433	12338967	0.488946	0.00598988	0.0178298	18.3472	21.3624	FALSE	NA	Unchanged
12184	MYL7	COCUL	0	0	12617935	0.5	1	1	0	0	FALSE	NA	Unchanged
12185	GCK	COCUL	0	0	12617935	0.5	1	1	0	0	FALSE	NA	Unchanged
12186	YKT6	COCUL	0.191332	-0.100039	10439914	0.413693	6.91920163472415e-65	1.10083578949421e-63	30.6511	48.9437	FALSE	NA	Unchanged
12187	CAMK2B	COCUL	0.00456949	0.00243086	12660026	0.501668	0.0568351	0.141352	0.901503	0.569665	FALSE	NA	Unchanged
12188	NUDCD3	COCUL	0.16282	0.0377938	1.30314e+07	0.516382	0.000233295	0.000814517	26.1603	24.8042	FALSE	NA	Unchanged
12189	NPC1L1	COCUL	0.000919889	0.000919889	1.26369e+07	0.500751	0.0118399	0.0335322	0.15025	0	FALSE	NA	Unchanged
12190	DDX56	COCUL	0.11534	-0.0191422	1.19358e+07	0.472968	1.71281260588336e-10	8.71160284745467e-10	19.7329	26.0859	FALSE	NA	Unchanged
12191	TMED4	COCUL	0.476291	0.0725166	13666207	0.541539	1.37033328735679e-13	7.87495507048871e-13	59.7663	60.0047	FALSE	NA	Unchanged
12192	OGDH	COCUL	0.202811	-0.00819666	1.21484e+07	0.481396	0.000162705	0.000575975	32.2371	38.3575	FALSE	NA	Unchanged
12193	ZMIZ2	COCUL	0.129739	-0.0901555	1.05775e+07	0.419144	5.11287632396326e-68	8.45123933726367e-67	21.8531	38.6423	FALSE	NA	Unchanged
12194	AC013436.1	COCUL	0	0	12617935	0.5	1	1	0	0	FALSE	NA	Unchanged
12195	PPIA	COCUL	2.1122	0.147158	1.51503e+07	0.600346	5.90918041486366e-67	9.60649989111475e-66	98.9149	98.1961	FALSE	NA	Unchanged
12196	H2AFV	COCUL	0.864084	-0.0135129	1.24223e+07	0.492248	0.18071	0.385832	80.8848	87.0164	FALSE	NA	Unchanged
12197	LINC01952	COCUL	0.000463165	0.000255166	12623702	0.500229	0.467646	0.784533	0.116861	0.0712082	FALSE	NA	Unchanged
12198	PURB	COCUL	0.451817	0.236708	16041315	0.635655	3.34135719100949e-140	1.02903982986296e-138	55.2755	37.6929	FALSE	NA	Unchanged
12199	AC004854.2	COCUL	0.0124543	0.0099556	1.28099e+07	0.507609	2.81962640131868e-10	1.42266631935348e-09	2.08681	0.569665	FALSE	NA	Unchanged
12200	MYO1G	COCUL	0.153637	0.106944	14326656	0.56771	5.48040220982835e-73	9.53823193114806e-72	21.7195	8.94849	FALSE	NA	Unchanged
12201	SNHG15	COCUL	0.251171	0.156415	15144080	0.600101	1.42086038451583e-103	3.26836869519149e-102	35.793	18.4904	FALSE	NA	Unchanged
12202	CCM2	COCUL	0.353602	0.0281681	1.29193e+07	0.511942	0.0282362	0.0746951	49.1987	52.5042	FALSE	NA	Unchanged
12203	NACAD	COCUL	0.000386968	0.000159999	12624579	0.500263	0.349555	0.648166	0.100167	0.0474721	FALSE	NA	Unchanged
12204	TBRG4	COCUL	0.137951	-0.0154955	1.20029e+07	0.475627	4.28843248230133e-08	1.9383483637658e-07	22.9883	29.1953	FALSE	NA	Unchanged
12205	RAMP3	COCUL	0.000137923	0.000137923	1.262e+07	0.500083	0.401776	0.681886	0.0166945	0	FALSE	NA	Unchanged
12206	AC073325.1	COCUL	0	0	12617935	0.5	1	1	0	0	FALSE	NA	Unchanged
12207	ADCY1	COCUL	0.00364792	0.00133529	12639046	0.500837	0.260101	0.498387	0.617696	0.450985	FALSE	NA	Unchanged
12208	AC096582.3	COCUL	0	0	12617935	0.5	1	1	0	0	FALSE	NA	Unchanged
12209	IGFBP1	COCUL	0	0	12617935	0.5	1	1	0	0	FALSE	NA	Unchanged
12210	IGFBP3	COCUL	0.0135611	-0.00728994	12489221	0.4949	0.000583395	0.00196149	1.80301	2.82459	FALSE	NA	Unchanged
12211	AC073115.2	COCUL	0.000193298	-0.000339245	12607177	0.499574	0.105396	0.240518	0.033389	0.11868	FALSE	NA	Unchanged
12212	AC073115.1	COCUL	0.00197048	-0.000454567	1.26023e+07	0.49938	0.32954	0.620069	0.350584	0.474721	FALSE	NA	Unchanged
12213	AC023669.1	COCUL	0	0	12617935	0.5	1	1	0	0	FALSE	NA	Unchanged
12214	AC023669.2	COCUL	0	0	12617935	0.5	1	1	0	0	FALSE	NA	Unchanged
12215	AC004869.2	COCUL	0	0	12617935	0.5	1	1	0	0	FALSE	NA	Unchanged
12216	AC004869.1	COCUL	0	0	12617935	0.5	1	1	0	0	FALSE	NA	Unchanged
12217	AC011294.1	COCUL	0	0	12617935	0.5	1	1	0	0	FALSE	NA	Unchanged
12218	AC004870.4	COCUL	0	0	12617935	0.5	1	1	0	0	FALSE	NA	Unchanged
12219	AC004870.3	COCUL	0	0	12617935	0.5	1	1	0	0	FALSE	NA	Unchanged
12220	TNS3	COCUL	0.217685	-0.315769	7.72156e+06	0.305975	1.80894753076204e-289	1.14685221713984e-287	32.3539	66.1049	FALSE	NA	Unchanged
12221	LINC01447	COCUL	6.79108720046752e-05	-0.000163552	1.26141e+07	0.499846	0.372057	0.680821	0.0166945	0.0474721	FALSE	NA	Unchanged
12222	C7orf65	COCUL	0	0	12617935	0.5	1	1	0	0	FALSE	NA	Unchanged
12223	HUS1	COCUL	0.108331	-0.1078	1.01784e+07	0.40333	6.79032228882611e-101	1.52534379720462e-99	18.7813	38.5236	FALSE	NA	Unchanged
12224	LINC00525	COCUL	0	0	12617935	0.5	1	1	0	0	FALSE	NA	Unchanged
12225	PKD1L1	COCUL	0.000921255	-0.000640815	12596203	0.499139	0.0893466	0.212322	0.183639	0.356041	FALSE	NA	Unchanged
12226	C7orf69	COCUL	0	0	12617935	0.5	1	1	0	0	FALSE	NA	Unchanged
12227	SUN3	COCUL	0.00144017	5.60743813775876e-05	12615721	0.499912	0.867558	1	0.267112	0.284833	FALSE	NA	Unchanged
12228	C7orf57	COCUL	0.000145857	-0.000713361	12604175	0.499455	0.052692	0.131938	0.033389	0.142416	FALSE	NA	Unchanged
12229	UPP1	COCUL	0.306065	-0.43137	6.95971e+06	0.275787	0	2.18758833631094e-305	41.1185	75.5993	TRUE	UPP1	Down-regulated
12230	ABCA13	COCUL	0	-0.00010015	12614940	0.499881	0.233187	0.456129	0	0.0237361	FALSE	NA	Unchanged
12231	AC091770.1	COCUL	0	0	12617935	0.5	1	1	0	0	FALSE	NA	Unchanged
12232	AC091730.1	COCUL	0	0	12617935	0.5	1	1	0	0	FALSE	NA	Unchanged
12233	VWC2	COCUL	0	0	12617935	0.5	1	1	0	0	FALSE	NA	Unchanged
12234	ZPBP	COCUL	0	0	12617935	0.5	1	1	0	0	FALSE	NA	Unchanged
12235	SPATA48	COCUL	0.000158716	0.000158716	12622148	0.500167	0.235641	0.456129	0.033389	0	FALSE	NA	Unchanged
12236	AC020743.1	COCUL	8.9784425888037e-05	8.9784425888037e-05	1.262e+07	0.500083	0.401776	0.681886	0.0166945	0	FALSE	NA	Unchanged
12237	AC020743.2	COCUL	0.000163548	2.47772265525357e-05	12619152	0.500048	0.779746	1	0.033389	0.0237361	FALSE	NA	Unchanged
12238	AC020743.3	COCUL	0	0	12617935	0.5	1	1	0	0	FALSE	NA	Unchanged
12239	IKZF1	COCUL	0.463719	0.110229	14142541	0.560414	1.1363979126323e-27	9.8177519819325e-27	56.611	53.7622	FALSE	NA	Unchanged
12240	AC124014.1	COCUL	0	0	12617935	0.5	1	1	0	0	FALSE	NA	Unchanged
12241	FIGNL1	COCUL	0.0527731	0.00464121	12567825	0.498014	0.50576	0.837958	9.46578	10.0878	FALSE	NA	Unchanged
12242	DDC	COCUL	0.00011443	0.00011443	1.262e+07	0.500083	0.401776	0.681886	0.0166945	0	FALSE	NA	Unchanged
12243	DDC-AS1	COCUL	0	0	12617935	0.5	1	1	0	0	FALSE	NA	Unchanged
12244	GRB10	COCUL	0.000239912	-0.00352991	12514362	0.495896	2.06520737959007e-11	1.09680008070771e-10	0.033389	0.854498	FALSE	NA	Unchanged
12245	AC004920.1	COCUL	0	0	12617935	0.5	1	1	0	0	FALSE	NA	Unchanged
12246	AC004830.1	COCUL	0	0	12617935	0.5	1	1	0	0	FALSE	NA	Unchanged
12247	COBL	COCUL	0	0	12617935	0.5	1	1	0	0	FALSE	NA	Unchanged
12248	AC005999.1	COCUL	0	0	12617935	0.5	1	1	0	0	FALSE	NA	Unchanged
12249	AC079763.1	COCUL	0	0	12617935	0.5	1	1	0	0	FALSE	NA	Unchanged
12250	POM121L12	COCUL	0	0	12617935	0.5	1	1	0	0	FALSE	NA	Unchanged
12251	AC009468.2	COCUL	0	0	12617935	0.5	1	1	0	0	FALSE	NA	Unchanged
12252	AC009468.1	COCUL	0	0	12617935	0.5	1	1	0	0	FALSE	NA	Unchanged
12253	LINC01446	COCUL	0	0	12617935	0.5	1	1	0	0	FALSE	NA	Unchanged
12254	AC073521.1	COCUL	0	0	12617935	0.5	1	1	0	0	FALSE	NA	Unchanged
12255	HPVC1	COCUL	0	0	12617935	0.5	1	1	0	0	FALSE	NA	Unchanged
12256	LINC01445	COCUL	0	0	12617935	0.5	1	1	0	0	FALSE	NA	Unchanged
12257	VSTM2A	COCUL	0	0	12617935	0.5	1	1	0	0	FALSE	NA	Unchanged
12258	AC011228.1	COCUL	0	0	12617935	0.5	1	1	0	0	FALSE	NA	Unchanged
12259	SEC61G	COCUL	1.04314	-0.0109486	12362610	0.489882	0.0811571	0.19439	88.2471	90.9803	FALSE	NA	Unchanged
12260	AC074351.1	COCUL	0.00027057	0.00027057	12622148	0.500167	0.235641	0.456129	0.033389	0	FALSE	NA	Unchanged
12261	EGFR	COCUL	0.00107934	0.000553924	1.26274e+07	0.500374	0.388452	0.681886	0.217028	0.142416	FALSE	NA	Unchanged
12262	EGFR-AS1	COCUL	0	0	12617935	0.5	1	1	0	0	FALSE	NA	Unchanged
12263	ELDR	COCUL	0	0	12617935	0.5	1	1	0	0	FALSE	NA	Unchanged
12264	LANCL2	COCUL	0.0349177	-0.0293769	11751900	0.465682	4.04810734863924e-31	3.78387470063163e-30	6.64441	13.6482	FALSE	NA	Unchanged
12265	VOPP1	COCUL	0.314553	-0.08997	1.10003e+07	0.435899	3.38427250809766e-32	3.22631413804944e-31	44.1068	58.0584	FALSE	NA	Unchanged
12266	AC099681.1	COCUL	0	0	12617935	0.5	1	1	0	0	FALSE	NA	Unchanged
12267	AC099681.3	COCUL	0	0	12617935	0.5	1	1	0	0	FALSE	NA	Unchanged
12268	AC099681.2	COCUL	0	-0.000210312	12614940	0.499881	0.233187	0.456129	0	0.0237361	FALSE	NA	Unchanged
12269	SEPT14	COCUL	3.78248085082366e-05	3.78248085082366e-05	1.262e+07	0.500083	0.401776	0.681886	0.0166945	0	FALSE	NA	Unchanged
12270	AC092647.5	COCUL	0.000365335	0.000150735	1.26225e+07	0.50018	0.494469	0.822961	0.0834725	0.0474721	FALSE	NA	Unchanged
12271	ZNF713	COCUL	0.00879394	0.00232519	1.26409e+07	0.500912	0.452643	0.761703	1.55259	1.37669	FALSE	NA	Unchanged
12272	NIPSNAP2	COCUL	0.530354	-0.246736	8.9813e+06	0.355894	3.48022609754229e-139	1.06690880127398e-137	63.5893	83.0287	FALSE	NA	Unchanged
12273	PSPH	COCUL	0.0418952	-0.0146966	12049047	0.477457	2.38475542642117e-14	1.40685888287271e-13	7.5626	12.2953	FALSE	NA	Unchanged
12274	CCT6A	COCUL	0.725595	-0.0882283	11396793	0.451611	5.04165752816757e-17	3.27942416950512e-16	73.6561	82.3166	FALSE	NA	Unchanged
12275	SUMF2	COCUL	0.457565	0.106902	1.42209e+07	0.563521	3.6408040446727e-30	3.33074975587106e-29	58.1469	54.9252	FALSE	NA	Unchanged
12276	PHKG1	COCUL	0.0857044	0.0324557	13093914	0.518861	2.24421510146176e-08	1.02893350748906e-07	14.1736	10.9186	FALSE	NA	Unchanged
12277	CHCHD2	COCUL	1.49226	-0.286242	8.54698e+06	0.338684	5.5815544634738e-170	2.08689156740228e-168	95.1753	97.9824	FALSE	NA	Unchanged
12278	NUPR2	COCUL	0	0	12617935	0.5	1	1	0	0	FALSE	NA	Unchanged
12279	AC092447.4	COCUL	0	0	12617935	0.5	1	1	0	0	FALSE	NA	Unchanged
12280	AC092447.8	COCUL	0	0	12617935	0.5	1	1	0	0	FALSE	NA	Unchanged
12281	AC092447.5	COCUL	0	0	12617935	0.5	1	1	0	0	FALSE	NA	Unchanged
12282	AC118758.3	COCUL	0.000467649	0.000111572	12619484	0.500061	0.827398	1	0.0834725	0.0712082	FALSE	NA	Unchanged
12283	ZNF479	COCUL	0	0	12617935	0.5	1	1	0	0	FALSE	NA	Unchanged
12284	AC099654.1	COCUL	0	0	12617935	0.5	1	1	0	0	FALSE	NA	Unchanged
12285	AC237221.1	COCUL	0	0	12617935	0.5	1	1	0	0	FALSE	NA	Unchanged
12286	ZNF716	COCUL	9.78734316242835e-05	9.78734316242835e-05	1.262e+07	0.500083	0.401776	0.681886	0.0166945	0	FALSE	NA	Unchanged
12287	AC069285.1	COCUL	0	0	12617935	0.5	1	1	0	0	FALSE	NA	Unchanged
12288	AC006455.1	COCUL	0	0	12617935	0.5	1	1	0	0	FALSE	NA	Unchanged
12289	AC006455.4	COCUL	0	0	12617935	0.5	1	1	0	0	FALSE	NA	Unchanged
12290	AC073188.3	COCUL	0	0	12617935	0.5	1	1	0	0	FALSE	NA	Unchanged
12291	AC073188.4	COCUL	0	0	12617935	0.5	1	1	0	0	FALSE	NA	Unchanged
12292	AC073188.2	COCUL	0	0	12617935	0.5	1	1	0	0	FALSE	NA	Unchanged
12293	AC073188.5	COCUL	0	0	12617935	0.5	1	1	0	0	FALSE	NA	Unchanged
12294	AC092634.5	COCUL	0	0	12617935	0.5	1	1	0	0	FALSE	NA	Unchanged
12295	AC092634.3	COCUL	0	0	12617935	0.5	1	1	0	0	FALSE	NA	Unchanged
12296	AC115220.1	COCUL	0	0	12617935	0.5	1	1	0	0	FALSE	NA	Unchanged
12297	LINC01005	COCUL	0	0	12617935	0.5	1	1	0	0	FALSE	NA	Unchanged
12298	ZNF727	COCUL	5.37680856435511e-05	-6.54169e-05	12617046	0.499965	0.802478	1	0.0166945	0.0237361	FALSE	NA	Unchanged
12299	AC091685.1	COCUL	0	0	12617935	0.5	1	1	0	0	FALSE	NA	Unchanged
12300	ZNF735	COCUL	0	0	12617935	0.5	1	1	0	0	FALSE	NA	Unchanged
12301	ZNF679	COCUL	6.00087388231917e-05	6.00087388231917e-05	1.262e+07	0.500083	0.401776	0.681886	0.0166945	0	FALSE	NA	Unchanged
12302	ZNF736	COCUL	0.0357806	0.00896221	12728967	0.5044	0.0700663	0.170158	6.54424	5.74413	FALSE	NA	Unchanged
12303	ZNF680	COCUL	0.0839226	0.0103383	12653284	0.501401	0.697879	1	14.9249	15.1673	FALSE	NA	Unchanged
12304	ZNF107	COCUL	0.0912522	0.0318463	1.31153e+07	0.51971	2.92941304907074e-08	1.3337857024129e-07	15.8932	12.5089	FALSE	NA	Unchanged
12305	ZNF138	COCUL	0.103878	0.0653223	1.38316e+07	0.548094	1.65686558530337e-43	1.92409826869475e-42	17.5125	8.45004	FALSE	NA	Unchanged
12306	ZNF273	COCUL	0.0550128	0.0148539	12815263	0.507819	0.00788348	0.0230591	9.98331	8.63992	FALSE	NA	Unchanged
12307	AC073349.1	COCUL	0.000958836	1.6350385426652e-05	12613286	0.499816	0.692861	1	0.200334	0.237361	FALSE	NA	Unchanged
12308	ZNF117	COCUL	0.131124	0.0458346	1.32705e+07	0.525858	8.45083101637636e-11	4.37045444297965e-10	20.8347	16.6627	FALSE	NA	Unchanged
12309	ERV3-1	COCUL	0.10441	0.0194316	1.27902e+07	0.506824	0.0731783	0.177305	17.3456	16.7814	FALSE	NA	Unchanged
12310	AC104073.4	COCUL	0	0	12617935	0.5	1	1	0	0	FALSE	NA	Unchanged
12311	ZNF92	COCUL	0.132326	0.0279045	12897730	0.511087	0.00771712	0.0225883	21.7863	20.7928	FALSE	NA	Unchanged
12312	AC114501.3	COCUL	0	0	12617935	0.5	1	1	0	0	FALSE	NA	Unchanged
12313	VKORC1L1	COCUL	0.138113	-0.0148155	1.20044e+07	0.475688	5.3448070311358e-08	2.39901148568298e-07	23.2888	29.5751	FALSE	NA	Unchanged
12314	GUSB	COCUL	0.354236	0.137196	1.47924e+07	0.586165	7.24533211869958e-60	1.07805655987998e-58	48.8982	37.8115	FALSE	NA	Unchanged
12315	ASL	COCUL	0.0579727	-0.0507004	11250742	0.445823	6.7044949343065e-50	8.6085509612087e-49	10.8347	21.9321	FALSE	NA	Unchanged
12316	AC068533.4	COCUL	9.06485534072921e-05	9.06485534072921e-05	1.262e+07	0.500083	0.401776	0.681886	0.0166945	0	FALSE	NA	Unchanged
12317	CRCP	COCUL	0.16585	-0.0413061	11545994	0.457523	6.09310674683136e-19	4.20128729595457e-18	27.2955	37.2893	FALSE	NA	Unchanged
12318	AC068533.3	COCUL	0	0	12617935	0.5	1	1	0	0	FALSE	NA	Unchanged
12319	TPST1	COCUL	0.00490219	-0.00448338	12480914	0.49457	4.35344767555182e-06	1.74085999931629e-05	0.951586	2.0413	FALSE	NA	Unchanged
12320	AC008267.5	COCUL	0.0363215	0.0243257	1.30965e+07	0.518965	1.45847495004456e-18	9.94800343188826e-18	6.3773	2.6347	FALSE	NA	Unchanged
12321	KCTD7	COCUL	0.18638	0.0149561	1.26928e+07	0.502965	0.524967	0.862928	28.8481	29.765	FALSE	NA	Unchanged
12322	AC027644.4	COCUL	0.000173012	-9.06892e-05	12613165	0.499811	0.395679	0.681886	0.033389	0.0712082	FALSE	NA	Unchanged
12323	RABGEF1	COCUL	0.0622981	-5.63274e-05	12394449	0.491144	0.00666293	0.0196952	11.0017	13.1735	FALSE	NA	Unchanged
12324	AC027644.3	COCUL	0.06177	0.0109106	1.26464e+07	0.50113	0.718354	1	10.8013	10.8948	FALSE	NA	Unchanged
12325	AC073335.2	COCUL	0.010346	0.00448487	12714691	0.503834	0.00228441	0.00717971	1.90317	1.13933	FALSE	NA	Unchanged
12326	TMEM248	COCUL	0.390711	-0.146843	1.01418e+07	0.401879	4.68579657159689e-68	7.75294747993174e-67	53.4391	71.5167	FALSE	NA	Unchanged
12327	SBDS	COCUL	0.422449	-0.141961	10284199	0.407523	2.12039488166515e-60	3.18610230919739e-59	54.6244	72.0627	FALSE	NA	Unchanged
12328	TYW1	COCUL	0.0789753	0.0133183	12731686	0.504508	0.196368	0.416006	14.0568	13.6245	FALSE	NA	Unchanged
12329	AC006480.2	COCUL	0.0668735	0.052635	1.37404e+07	0.544477	2.69819231931687e-57	3.87545927217342e-56	11.9866	3.2281	FALSE	NA	Unchanged
12330	LINC01372	COCUL	0.00107992	0.000705501	1.26333e+07	0.500611	0.136345	0.305338	0.217028	0.0949442	FALSE	NA	Unchanged
12331	AC005482.1	COCUL	0	0	12617935	0.5	1	1	0	0	FALSE	NA	Unchanged
12332	AC092637.1	COCUL	0	0	12617935	0.5	1	1	0	0	FALSE	NA	Unchanged
12333	AC006013.1	COCUL	0	0	12617935	0.5	1	1	0	0	FALSE	NA	Unchanged
12334	AC093655.1	COCUL	0	0	12617935	0.5	1	1	0	0	FALSE	NA	Unchanged
12335	AC104688.1	COCUL	0	0	12617935	0.5	1	1	0	0	FALSE	NA	Unchanged
12336	AC069280.1	COCUL	0	0	12617935	0.5	1	1	0	0	FALSE	NA	Unchanged
12337	AC092100.1	COCUL	0	0	12617935	0.5	1	1	0	0	FALSE	NA	Unchanged
12338	AC006012.1	COCUL	0	0	12617935	0.5	1	1	0	0	FALSE	NA	Unchanged
12339	AUTS2	COCUL	0.00175033	-0.00270798	12559390	0.49768	0.00196332	0.00622478	0.367279	0.830762	FALSE	NA	Unchanged
12340	GALNT17	COCUL	0.000197316	-0.00058696	12598194	0.499218	0.0129044	0.0363442	0.033389	0.189888	FALSE	NA	Unchanged
12341	CALN1	COCUL	0.000308292	0.000188263	12621260	0.500132	0.508046	0.837958	0.0500835	0.0237361	FALSE	NA	Unchanged
12342	TYW1B	COCUL	0.0136935	0.00761772	12769894	0.506022	1.56055453727929e-05	5.98900080916269e-05	2.45409	1.25801	FALSE	NA	Unchanged
12343	POM121	COCUL	0.15518	0.0408024	1.31521e+07	0.521165	1.32134153102534e-06	5.47506205430294e-06	25.4758	22.929	FALSE	NA	Unchanged
12344	AC211476.2	COCUL	0.000542376	-0.00126523	12589839	0.498887	0.0195504	0.0532122	0.133556	0.356041	FALSE	NA	Unchanged
12345	TRIM74	COCUL	0	-5.17311e-05	12614940	0.499881	0.233187	0.456129	0	0.0237361	FALSE	NA	Unchanged
12346	NSUN5	COCUL	0.144381	-0.0139101	1.2005e+07	0.475713	6.78873822149524e-08	3.0296833329675e-07	23.7396	30.1448	FALSE	NA	Unchanged
12347	TRIM50	COCUL	0.0011837	0.000725408	12626152	0.500326	0.413127	0.699623	0.183639	0.11868	FALSE	NA	Unchanged
12348	FKBP6	COCUL	0.000511312	4.76016517608385e-05	1.26165e+07	0.499943	0.84818	1	0.0834725	0.0949442	FALSE	NA	Unchanged
12349	FZD9	COCUL	0.00455223	-0.0137687	1.22247e+07	0.484417	3.82572919302906e-27	3.26980901314497e-26	0.81803	3.94019	FALSE	NA	Unchanged
12350	BAZ1B	COCUL	0.432661	-0.0012801	12424046	0.492317	0.167891	0.363063	54.5075	60.8592	FALSE	NA	Unchanged
12351	BCL7B	COCUL	0.184301	-0.0810612	10782489	0.427268	2.97078298389848e-48	3.71353409295517e-47	29.4157	45.1697	FALSE	NA	Unchanged
12352	TBL2	COCUL	0.121344	-0.0309538	11663717	0.462188	2.84468448121803e-18	1.92426438344272e-17	20.2671	28.9343	FALSE	NA	Unchanged
12353	MLXIPL	COCUL	0.0198282	-0.00114489	1.25324e+07	0.496611	0.0891143	0.211845	3.80634	4.50985	FALSE	NA	Unchanged
12354	VPS37D	COCUL	0.00241798	0.000301961	12624533	0.500261	0.720066	1	0.550918	0.498457	FALSE	NA	Unchanged
12355	DNAJC30	COCUL	0.0538383	0.00162729	1.24702e+07	0.494148	0.058911	0.145909	9.98331	11.417	FALSE	NA	Unchanged
12356	BUD23	COCUL	0.262042	-0.00731943	1.21349e+07	0.48086	0.000236417	0.0008249	38.8314	46.3803	FALSE	NA	Unchanged
12357	STX1A	COCUL	0.00635759	-0.00930317	12332748	0.488699	1.01170072206125e-14	6.0525185188174e-14	1.2187	3.4892	FALSE	NA	Unchanged
12358	ABHD11	COCUL	0.0722317	-0.0307497	1.17486e+07	0.465552	1.1747806212752e-20	8.54473920544952e-20	12.9215	20.1756	FALSE	NA	Unchanged
12359	CLDN3	COCUL	0.000202004	0.000202004	1.262e+07	0.500083	0.401776	0.681886	0.0166945	0	FALSE	NA	Unchanged
12360	CLDN4	COCUL	0.0010426	0.000750168	12634235	0.500646	0.0936071	0.21642	0.200334	0.0712082	FALSE	NA	Unchanged
12361	METTL27	COCUL	0.0143086	0.00990175	12810466	0.507629	5.13011199240288e-08	2.30573165372833e-07	2.60434	1.09186	FALSE	NA	Unchanged
12362	TMEM270	COCUL	0	0	12617935	0.5	1	1	0	0	FALSE	NA	Unchanged
12363	AC099398.1	COCUL	7.34287107730697e-05	7.34287107730697e-05	1.262e+07	0.500083	0.401776	0.681886	0.0166945	0	FALSE	NA	Unchanged
12364	ELN	COCUL	4.67779484247019e-05	4.67779484247019e-05	1.262e+07	0.500083	0.401776	0.681886	0.0166945	0	FALSE	NA	Unchanged
12365	ELN-AS1	COCUL	0	-0.000118771	12614940	0.499881	0.233187	0.456129	0	0.0237361	FALSE	NA	Unchanged
12366	LIMK1	COCUL	0.121329	-0.0381621	11522907	0.456608	3.40702991065711e-23	2.64135388681503e-22	20.3172	30.1923	FALSE	NA	Unchanged
12367	EIF4H	COCUL	0.523522	0.00383789	12669249	0.502033	0.720805	1	63.6394	69.3568	FALSE	NA	Unchanged
12368	LAT2	COCUL	0.467451	0.0406368	1.30356e+07	0.516552	0.00298812	0.0092715	55.9933	59.2927	FALSE	NA	Unchanged
12369	RFC2	COCUL	0.157548	0.0473367	13210859	0.523495	5.4755516618507e-08	2.45670972087156e-07	24.8414	21.9084	FALSE	NA	Unchanged
12370	CLIP2	COCUL	0.128775	0.0029737	1.23826e+07	0.490676	0.0278194	0.07365	21.1686	24.2108	FALSE	NA	Unchanged
12371	GTF2IRD1	COCUL	0.0211296	0.00843115	12752445	0.50533	0.00406829	0.0123791	3.95659	2.91953	FALSE	NA	Unchanged
12372	AC211433.2	COCUL	0.00052621	0.00020851	12623696	0.500228	0.468109	0.784812	0.116861	0.0712082	FALSE	NA	Unchanged
12373	GTF2I	COCUL	0.84244	0.0846635	1.39754e+07	0.553792	1.30689105422525e-20	9.4891777823352e-20	78.4808	80.7263	FALSE	NA	Unchanged
12374	NCF1	COCUL	0.778089	-0.890542	5268739	0.20878	0	2.18758833631094e-305	65.4424	93.8761	TRUE	NCF1	Down-regulated
12375	GTF2IRD2	COCUL	0.030764	0.00727342	1.27247e+07	0.504232	0.0620294	0.152061	5.69282	4.91336	FALSE	NA	Unchanged
12376	CASTOR2	COCUL	0.00729256	0.000501507	12603237	0.499418	0.635806	1	1.46912	1.59032	FALSE	NA	Unchanged
12377	RCC1L	COCUL	0.1071	0.00324098	1.24065e+07	0.491621	0.0383244	0.0992527	18.7646	21.4574	FALSE	NA	Unchanged
12378	GTF2IRD2B	COCUL	0.0153449	-0.00438036	1.24735e+07	0.494278	0.00145235	0.00468399	2.82137	3.98766	FALSE	NA	Unchanged
12379	AC211486.5	COCUL	0.000359793	-0.00047991	12601517	0.499349	0.0804646	0.19291	0.0834725	0.213624	FALSE	NA	Unchanged
12380	AC211486.2	COCUL	0.000191639	-8.60613e-05	12613165	0.499811	0.395679	0.681886	0.033389	0.0712082	FALSE	NA	Unchanged
12381	TRIM73	COCUL	0.0448507	0.00417814	1.26118e+07	0.499755	0.931131	1	8.58097	8.80608	FALSE	NA	Unchanged
12382	POM121C	COCUL	0.280977	0.0595307	1.33991e+07	0.530955	2.06334577424187e-09	9.99862600441033e-09	41.2688	39.9715	FALSE	NA	Unchanged
12383	SPDYE5	COCUL	0.00312905	0.00114205	12641173	0.500921	0.219163	0.456129	0.634391	0.450985	FALSE	NA	Unchanged
12384	HIP1	COCUL	0.130925	-0.210353	8.76218e+06	0.347211	7.7063798796326e-218	3.67648034712828e-216	20.6511	50.3442	FALSE	NA	Unchanged
12385	CCL26	COCUL	4.03044040084822e-05	-6.55007e-05	12617046	0.499965	0.802478	1	0.0166945	0.0237361	FALSE	NA	Unchanged
12386	CCL24	COCUL	0.00049368	-0.00205307	1.25626e+07	0.497807	2.17855318919282e-05	8.26145599945146e-05	0.0834725	0.522193	FALSE	NA	Unchanged
12387	RHBDD2	COCUL	0.174018	-0.0673076	11178207	0.442949	7.43379652017791e-32	7.03881049389404e-31	28.0134	40.2563	FALSE	NA	Unchanged
12388	POR	COCUL	0.138418	-0.0836529	10666175	0.422659	7.6095043596416e-62	1.16479943958768e-60	22.3539	38.8559	FALSE	NA	Unchanged
12389	TMEM120A	COCUL	0.0975362	-0.0341311	11532162	0.456975	8.68999777835402e-26	7.15027344186548e-25	16.5776	26.1809	FALSE	NA	Unchanged
12390	STYXL1	COCUL	0.125617	-0.0298565	1.17081e+07	0.463948	1.49638077999068e-16	9.56280842212797e-16	20.8347	29.1716	FALSE	NA	Unchanged
12391	MDH2	COCUL	0.617725	-0.0159628	1.24329e+07	0.492668	0.201354	0.425922	68.3806	76.2402	FALSE	NA	Unchanged
12392	SRRM3	COCUL	0.000309244	-0.00477436	12473639	0.494282	8.04882017037433e-15	4.83332732093132e-14	0.066778	1.21054	FALSE	NA	Unchanged
12393	HSPB1	COCUL	0.790884	0.0192924	1.27224e+07	0.50414	0.473186	0.792415	75.2087	80.8213	FALSE	NA	Unchanged
12394	YWHAG	COCUL	0.522792	-0.273267	8.72873e+06	0.345886	1.59781530178398e-159	5.59368784877153e-158	62.1369	81.4147	FALSE	NA	Unchanged
12395	SSC4D	COCUL	0.00206682	0.000663082	12618204	0.500011	0.98535	1	0.33389	0.332305	FALSE	NA	Unchanged
12396	ZP3	COCUL	0.0148043	-0.00576798	1.24212e+07	0.492203	3.60952761644308e-05	0.000134702	3.00501	4.58106	FALSE	NA	Unchanged
12397	DTX2	COCUL	0.219228	-0.0230473	1.18792e+07	0.470728	5.80893965326246e-09	2.74859224169182e-08	33.6227	41.8467	FALSE	NA	Unchanged
12398	AC005522.1	COCUL	0	0	12617935	0.5	1	1	0	0	FALSE	NA	Unchanged
12399	UPK3B	COCUL	0.00355221	0.00292132	12684262	0.502628	9.54004115346559e-05	0.000344222	0.66778	0.142416	FALSE	NA	Unchanged
12400	SPDYE16	COCUL	0.00360411	0.000680349	12608437	0.499624	0.645482	1	0.634391	0.712082	FALSE	NA	Unchanged
12401	POMZP3	COCUL	0.0430446	-0.00208116	12403989	0.491522	0.00270361	0.00843397	7.84641	9.73178	FALSE	NA	Unchanged
12402	AC114737.1	COCUL	0	0	12617935	0.5	1	1	0	0	FALSE	NA	Unchanged
12403	CCDC146	COCUL	0.0346864	0.0202479	1.30242e+07	0.516097	1.9729305912222e-13	1.12530860830629e-12	6.29382	3.13316	FALSE	NA	Unchanged
12404	FGL2	COCUL	0.996434	0.517412	1.74974e+07	0.693356	9.4751103809065e-252	5.16709352772101e-250	73.222	59.6724	TRUE	FGL2	Up-regulated
12405	AC098851.1	COCUL	0	0	12617935	0.5	1	1	0	0	FALSE	NA	Unchanged
12406	GSAP	COCUL	0.268151	0.0326734	12900347	0.511191	0.028738	0.0758908	38.8982	40.019	FALSE	NA	Unchanged
12407	AC004921.1	COCUL	0.0506016	-0.0466601	1.13868e+07	0.451215	2.66839023536843e-46	3.24248085919516e-45	9.06511	19.0838	FALSE	NA	Unchanged
12408	PTPN12	COCUL	0.541229	-0.40671	7141871	0.283005	0	2.18758833631094e-305	63.2554	86.874	TRUE	PTPN12	Down-regulated
12409	APTR	COCUL	0.0321436	0.00950686	12703719	0.503399	0.138892	0.310006	5.7596	5.17446	FALSE	NA	Unchanged
12410	RSBN1L	COCUL	0.349491	0.079317	1.36871e+07	0.542366	2.38806211726276e-15	1.46605944149292e-14	47.6628	45.5495	FALSE	NA	Unchanged
12411	TMEM60	COCUL	0.225213	-0.106146	1.05002e+07	0.416081	2.60575095082815e-58	3.80460058288527e-57	34.8247	52.5754	FALSE	NA	Unchanged
12412	PHTF2	COCUL	0.284536	-0.242927	8.69142e+06	0.344407	1.20565702754795e-177	4.6963211834963e-176	40.9015	67.8614	FALSE	NA	Unchanged
12413	AC004990.1	COCUL	0.00218747	0.00213151	12669721	0.502052	7.10216444174518e-05	0.000259017	0.434057	0.0237361	FALSE	NA	Unchanged
12414	MAGI2	COCUL	0.00383508	-0.00449365	12486423	0.494789	1.38218329213403e-06	5.72150867089498e-06	0.734558	1.7802	FALSE	NA	Unchanged
12415	MAGI2-AS1	COCUL	0	0	12617935	0.5	1	1	0	0	FALSE	NA	Unchanged
12416	MAGI2-AS2	COCUL	0	0	12617935	0.5	1	1	0	0	FALSE	NA	Unchanged
12417	AC006355.2	COCUL	0	0	12617935	0.5	1	1	0	0	FALSE	NA	Unchanged
12418	GNAI1	COCUL	0.122222	0.0892172	1.43466e+07	0.568498	4.42008784032727e-82	8.50005194890459e-81	20.1169	6.85972	FALSE	NA	Unchanged
12419	AC003988.1	COCUL	0	0	12617935	0.5	1	1	0	0	FALSE	NA	Unchanged
12420	AC004862.1	COCUL	0	0	12617935	0.5	1	1	0	0	FALSE	NA	Unchanged
12421	CD36	COCUL	1.01957	0.365386	1.65517e+07	0.655881	3.72172404071826e-161	1.31944165832568e-159	79.3155	70.3299	FALSE	NA	Unchanged
12422	GNAT3	COCUL	0	0	12617935	0.5	1	1	0	0	FALSE	NA	Unchanged
12423	SEMA3C	COCUL	0.00272698	-0.00222893	12553577	0.49745	0.00317848	0.00981582	0.534224	1.04439	FALSE	NA	Unchanged
12424	AC005008.2	COCUL	0	0	12617935	0.5	1	1	0	0	FALSE	NA	Unchanged
12425	HGF	COCUL	0.0357032	0.000103216	1.25357e+07	0.496742	0.176907	0.378195	5.82638	6.55115	FALSE	NA	Unchanged
12426	CACNA2D1	COCUL	0.000169978	9.85888554180017e-05	12621261	0.500132	0.507919	0.837958	0.0500835	0.0237361	FALSE	NA	Unchanged
12427	AC006145.1	COCUL	0.000205571	0.000205571	12622148	0.500167	0.235641	0.456129	0.033389	0	FALSE	NA	Unchanged
12428	PCLO	COCUL	0.0349146	0.0247675	1.30921e+07	0.51879	4.02908997635091e-20	2.87627968554399e-19	5.85977	2.13624	FALSE	NA	Unchanged
12429	AC079799.1	COCUL	0	0	12617935	0.5	1	1	0	0	FALSE	NA	Unchanged
12430	SEMA3E	COCUL	0.000308184	0.000166819	12625471	0.500299	0.220546	0.456129	0.0834725	0.0237361	FALSE	NA	Unchanged
12431	SEMA3A	COCUL	0.0110077	0.00897215	12832606	0.508507	6.15296975355207e-13	3.44332220248005e-12	2.10351	0.403513	FALSE	NA	Unchanged
12432	AC003984.1	COCUL	0	0	12617935	0.5	1	1	0	0	FALSE	NA	Unchanged
12433	AC074183.1	COCUL	0.0012493	0.000848425	12631246	0.500527	0.184909	0.393446	0.200334	0.0949442	FALSE	NA	Unchanged
12434	SEMA3D	COCUL	0.00069218	-0.0211442	12131564	0.480727	4.65641348685808e-49	5.89086365606361e-48	0.133556	3.98766	FALSE	NA	Unchanged
12435	LINC00972	COCUL	0	0	12617935	0.5	1	1	0	0	FALSE	NA	Unchanged
12436	GRM3	COCUL	0.000318451	0.000318451	12626361	0.500334	0.0934539	0.2162	0.066778	0	FALSE	NA	Unchanged
12437	AC005009.1	COCUL	0	0	12617935	0.5	1	1	0	0	FALSE	NA	Unchanged
12438	AC005009.2	COCUL	0	0	12617935	0.5	1	1	0	0	FALSE	NA	Unchanged
12439	KIAA1324L	COCUL	0.00429968	0.0033524	12704385	0.503426	5.84459688363969e-06	2.31533298232351e-05	0.851419	0.166152	FALSE	NA	Unchanged
12440	AC004023.1	COCUL	0	0	12617935	0.5	1	1	0	0	FALSE	NA	Unchanged
12441	AC005076.1	COCUL	0.018785	-0.00584108	1.24067e+07	0.491628	2.73331911793844e-05	0.000102942	3.40568	5.10325	FALSE	NA	Unchanged
12442	DMTF1	COCUL	0.151588	0.00839056	1.24962e+07	0.495176	0.28109	0.536062	24.9416	27.4626	FALSE	NA	Unchanged
12443	TMEM243	COCUL	0.203548	-0.153088	9.60083e+06	0.380444	1.34929436654698e-117	3.47829626942756e-116	31.4524	55.4	FALSE	NA	Unchanged
12444	TP53TG1	COCUL	0.132426	0.0100011	1.24909e+07	0.494968	0.234749	0.456129	21.419	23.7361	FALSE	NA	Unchanged
12445	CROT	COCUL	0.0757382	0.00335499	12436008	0.492791	0.0402736	0.10266	13.3222	15.2623	FALSE	NA	Unchanged
12446	ABCB4	COCUL	0.0444582	-0.0211796	1.20713e+07	0.478338	1.47170805761201e-12	8.1221235537587e-12	8.46411	12.8887	FALSE	NA	Unchanged
12447	ABCB1	COCUL	0.00793421	0.0043168	12695644	0.503079	0.0043371	0.0131529	1.41903	0.807026	FALSE	NA	Unchanged
12448	RUNDC3B	COCUL	0.004972	-0.000263998	12593311	0.499024	0.329316	0.619722	0.918197	1.11559	FALSE	NA	Unchanged
12449	SLC25A40	COCUL	0.16772	-0.0502155	11427956	0.452846	8.9988140121041e-23	6.89676015397503e-22	27.5292	38.0726	FALSE	NA	Unchanged
12450	DBF4	COCUL	0.220612	0.0736775	13529500	0.536122	1.36069099853835e-14	8.10277960031588e-14	31.4691	27.2727	FALSE	NA	Unchanged
12451	ADAM22	COCUL	0.000156689	-0.000169094	1.26123e+07	0.499776	0.394073	0.681886	0.0500835	0.0949442	FALSE	NA	Unchanged
12452	SRI	COCUL	0.341276	-0.207837	9.35421e+06	0.370671	8.93047992315083e-120	2.33992527861432e-118	46.9115	69.7128	FALSE	NA	Unchanged
12453	AC003991.2	COCUL	0.000148287	-0.000101534	12613166	0.499811	0.395778	0.681886	0.033389	0.0712082	FALSE	NA	Unchanged
12454	AC003991.1	COCUL	0.00076781	-0.0040738	1.25153e+07	0.495933	1.82779357338131e-08	8.42271789833229e-08	0.183639	0.996914	FALSE	NA	Unchanged
12455	STEAP4	COCUL	0.0112192	-0.183437	1.04273e+07	0.413194	3.22043704441529e-204	1.42866425391005e-202	1.63606	18.8939	FALSE	NA	Unchanged
12456	AC002127.2	COCUL	0	0	12617935	0.5	1	1	0	0	FALSE	NA	Unchanged
12457	ZNF804B	COCUL	8.29093527060711e-05	8.29093527060711e-05	1.262e+07	0.500083	0.401776	0.681886	0.0166945	0	FALSE	NA	Unchanged
12458	TEX47	COCUL	0	0	12617935	0.5	1	1	0	0	FALSE	NA	Unchanged
12459	AC002383.1	COCUL	0	0	12617935	0.5	1	1	0	0	FALSE	NA	Unchanged
12460	AC004969.1	COCUL	0	0	12617935	0.5	1	1	0	0	FALSE	NA	Unchanged
12461	STEAP1	COCUL	0.000746723	-0.00159958	1.2565e+07	0.497904	0.000241459	0.000841006	0.15025	0.569665	FALSE	NA	Unchanged
12462	STEAP2	COCUL	5.04432543283637e-05	5.04432543283637e-05	1.262e+07	0.500083	0.401776	0.681886	0.0166945	0	FALSE	NA	Unchanged
12463	CFAP69	COCUL	0.000254888	-0.000259939	12619475	0.500061	0.828386	1	0.0834725	0.0712082	FALSE	NA	Unchanged
12464	AC002064.2	COCUL	0	0	12617935	0.5	1	1	0	0	FALSE	NA	Unchanged
12465	AC002064.1	COCUL	0	0	12617935	0.5	1	1	0	0	FALSE	NA	Unchanged
12466	FAM237B	COCUL	0	0	12617935	0.5	1	1	0	0	FALSE	NA	Unchanged
12467	GTPBP10	COCUL	0.129803	0.0228204	1.27352e+07	0.504647	0.267356	0.51147	21.5359	22.0745	FALSE	NA	Unchanged
12468	CLDN12	COCUL	0.0761266	0.007507	12539272	0.496883	0.36604	0.676303	13.0384	14.1704	FALSE	NA	Unchanged
12469	CDK14	COCUL	0.00106592	-0.000141866	12611487	0.499744	0.614239	0.994321	0.233723	0.284833	FALSE	NA	Unchanged
12470	AC002456.1	COCUL	0.000249095	0.000249095	12622148	0.500167	0.235641	0.456129	0.033389	0	FALSE	NA	Unchanged
12471	FZD1	COCUL	0.016708	-0.0918882	10371042	0.410964	3.04481000217883e-185	1.23329514315306e-183	2.95492	20.8403	FALSE	NA	Unchanged
12472	AC079760.2	COCUL	0.000107684	0.000107684	1.262e+07	0.500083	0.401776	0.681886	0.0166945	0	FALSE	NA	Unchanged
12473	AC079760.1	COCUL	0	0	12617935	0.5	1	1	0	0	FALSE	NA	Unchanged
12474	AC000058.1	COCUL	0.000204503	0.000204503	1.26243e+07	0.50025	0.14633	0.319472	0.0500835	0	FALSE	NA	Unchanged
12475	MTERF1	COCUL	0.0704513	-0.00348596	1.23495e+07	0.489362	0.00218351	0.00688388	12.6711	15.2148	FALSE	NA	Unchanged
12476	AKAP9	COCUL	0.862156	0.447305	1.81458e+07	0.719049	0	2.18758833631094e-305	77.2788	56.4206	TRUE	AKAP9	Up-regulated
12477	CYP51A1	COCUL	0.025808	-0.00230962	1.24459e+07	0.493184	0.00325301	0.0100304	5.02504	6.45621	FALSE	NA	Unchanged
12478	LRRD1	COCUL	0.00143456	0.00101977	12640910	0.50091	0.056225	0.140008	0.300501	0.11868	FALSE	NA	Unchanged
12479	CYP51A1-AS1	COCUL	0.000237246	0.000237246	1.26243e+07	0.50025	0.14633	0.319472	0.0500835	0	FALSE	NA	Unchanged
12480	KRIT1	COCUL	0.267626	0.0723075	1.36116e+07	0.539376	5.81680936688018e-15	3.5150297756113e-14	39.015	35.1294	FALSE	NA	Unchanged
12481	ANKIB1	COCUL	0.261662	0.081248	1.38131e+07	0.547359	3.84894514713445e-21	2.83580672989006e-20	39.0317	33.6103	FALSE	NA	Unchanged
12482	GATAD1	COCUL	0.457178	0.102978	14066874	0.557416	4.56756040283194e-25	3.69213884767842e-24	57.2454	54.2131	FALSE	NA	Unchanged
12483	AC007566.1	COCUL	0.00588779	0.00357788	12702647	0.503357	0.000383649	0.001312	1.16861	0.498457	FALSE	NA	Unchanged
12484	ERVW-1	COCUL	0.00106666	-5.0146e-05	12622577	0.500184	0.705708	1	0.250417	0.213624	FALSE	NA	Unchanged
12485	PEX1	COCUL	0.112563	0.012458	12619894	0.500078	0.984495	1	18.8982	19.7247	FALSE	NA	Unchanged
12486	RBM48	COCUL	0.0596797	-0.0100294	12190657	0.483069	2.24212234600715e-07	9.73414876898226e-07	10.4174	14.123	FALSE	NA	Unchanged
12487	FAM133B	COCUL	0.810539	0.269867	1.61358e+07	0.6394	3.48933187094156e-130	1.00021548963793e-128	75.9432	66.9357	FALSE	NA	Unchanged
12488	CDK6	COCUL	0.386216	-0.18343	10071194	0.399082	4.6494717146808e-74	8.23740001938535e-73	48.3806	65.6302	FALSE	NA	Unchanged
12489	AC002454.1	COCUL	0.000403215	-0.000889757	12594632	0.499077	0.0286323	0.0756594	0.100167	0.284833	FALSE	NA	Unchanged
12490	SAMD9	COCUL	0.0896768	-0.0544385	11467853	0.454427	3.60437277243012e-32	3.43418903527731e-31	13.8063	23.1901	FALSE	NA	Unchanged
12491	SAMD9L	COCUL	0.130221	0.0151788	12744645	0.505021	0.206586	0.43582	19.2154	18.7515	FALSE	NA	Unchanged
12492	HEPACAM2	COCUL	0	0	12617935	0.5	1	1	0	0	FALSE	NA	Unchanged
12493	VPS50	COCUL	0.109808	-0.069332	1.09637e+07	0.43445	5.64989589978571e-50	7.27115152290917e-49	19.2487	33.0406	FALSE	NA	Unchanged
12494	CALCR	COCUL	0.00221632	-0.0104356	1.23354e+07	0.488805	3.89391956471149e-22	2.93140907657225e-21	0.417362	2.65844	FALSE	NA	Unchanged
12495	GNGT1	COCUL	0	0	12617935	0.5	1	1	0	0	FALSE	NA	Unchanged
12496	TFPI2	COCUL	6.09545843388251e-05	-0.00102816	1.25841e+07	0.498659	0.000185453	0.000653263	0.0166945	0.284833	FALSE	NA	Unchanged
12497	AC002076.1	COCUL	0	0	12617935	0.5	1	1	0	0	FALSE	NA	Unchanged
12498	GNG11	COCUL	0.0186549	0.00119727	1.25537e+07	0.497454	0.160153	0.347291	3.13856	3.67909	FALSE	NA	Unchanged
12499	BET1	COCUL	0.125294	0.0112244	1.25419e+07	0.496987	0.472569	0.791423	21.0184	22.9765	FALSE	NA	Unchanged
12500	AC006378.1	COCUL	0	0	12617935	0.5	1	1	0	0	FALSE	NA	Unchanged
12501	AC003092.1	COCUL	0	-0.000317146	12608950	0.499644	0.0388885	0.0999573	0	0.0712082	FALSE	NA	Unchanged
12502	AC003092.2	COCUL	0	0	12617935	0.5	1	1	0	0	FALSE	NA	Unchanged
12503	AC002074.1	COCUL	0.000209931	-0.000292412	12610170	0.499692	0.206838	0.43582	0.033389	0.0949442	FALSE	NA	Unchanged
12504	COL1A2	COCUL	0.0588684	-0.0333473	11772241	0.466488	1.81367831727809e-28	1.6019790204075e-27	7.17863	14.123	FALSE	NA	Unchanged
12505	CASD1	COCUL	0.111024	-0.00223649	1.22946e+07	0.487189	0.00172094	0.00548953	18.9149	22.5255	FALSE	NA	Unchanged
12506	SGCE	COCUL	0.00227919	0.00192044	1.26671e+07	0.501946	0.000650412	0.002177	0.48414	0.0949442	FALSE	NA	Unchanged
12507	PEG10	COCUL	0.0048838	0.00425323	12691468	0.502914	1.86998776272678e-05	7.13001927993754e-05	0.701169	0.11868	FALSE	NA	Unchanged
12508	PPP1R9A	COCUL	0.00143277	0.00109513	12644756	0.501063	0.0168536	0.0466674	0.283806	0.0712082	FALSE	NA	Unchanged
12509	AC002429.2	COCUL	0	0	12617935	0.5	1	1	0	0	FALSE	NA	Unchanged
12510	PON1	COCUL	0	0	12617935	0.5	1	1	0	0	FALSE	NA	Unchanged
12511	PON3	COCUL	0.000106878	-5.12535e-05	1.26141e+07	0.499846	0.37218	0.680821	0.0166945	0.0474721	FALSE	NA	Unchanged
12512	PON2	COCUL	0.0819744	-0.00531563	12232230	0.484716	2.88560885224813e-05	0.000108422	13.99	17.6122	FALSE	NA	Unchanged
12513	AC005021.1	COCUL	0	0	12617935	0.5	1	1	0	0	FALSE	NA	Unchanged
12514	AC004012.1	COCUL	0	0	12617935	0.5	1	1	0	0	FALSE	NA	Unchanged
12515	ASB4	COCUL	0	0	12617935	0.5	1	1	0	0	FALSE	NA	Unchanged
12516	PDK4	COCUL	0.702617	0.305297	1.5481e+07	0.613452	8.42296081332984e-93	1.77666201105318e-91	60.8848	49.0862	FALSE	NA	Unchanged
12517	AC002451.1	COCUL	0.00685655	-0.0013352	12519138	0.496085	0.000782497	0.00259553	1.03506	1.82768	FALSE	NA	Unchanged
12518	DYNC1I1	COCUL	0.000127923	-0.000145993	12613163	0.499811	0.395481	0.681886	0.033389	0.0712082	FALSE	NA	Unchanged
12519	SLC25A13	COCUL	0.21369	-0.072392	1.10679e+07	0.438577	1.7525010302688e-33	1.71606947600453e-32	33.0718	46.7838	FALSE	NA	Unchanged
12520	SEM1	COCUL	0.843717	-0.224584	9.41849e+06	0.373219	4.77631462242162e-106	1.12491600987905e-104	81.2354	92.2858	FALSE	NA	Unchanged
12521	DLX6-AS1	COCUL	0	-0.000167021	12614940	0.499881	0.233187	0.456129	0	0.0237361	FALSE	NA	Unchanged
12522	DLX6	COCUL	0	0	12617935	0.5	1	1	0	0	FALSE	NA	Unchanged
12523	DLX5	COCUL	0.000271126	0.000271126	12622148	0.500167	0.235641	0.456129	0.033389	0	FALSE	NA	Unchanged
12524	SDHAF3	COCUL	0.123026	-0.00877664	12155111	0.48166	1.40619015727206e-05	5.41083128666709e-05	20.3005	24.9229	FALSE	NA	Unchanged
12525	TAC1	COCUL	0.000186208	0.000186208	12622148	0.500167	0.235641	0.456129	0.033389	0	FALSE	NA	Unchanged
12526	ASNS	COCUL	0.00476999	-0.000429373	12589150	0.498859	0.249498	0.47999	0.884808	1.11559	FALSE	NA	Unchanged
12527	OCM2	COCUL	0	0	12617935	0.5	1	1	0	0	FALSE	NA	Unchanged
12528	LMTK2	COCUL	0.0198704	0.00148311	1.25544e+07	0.497482	0.202362	0.427893	3.78965	4.3437	FALSE	NA	Unchanged
12529	BHLHA15	COCUL	0	0	12617935	0.5	1	1	0	0	FALSE	NA	Unchanged
12530	TECPR1	COCUL	0.108718	-0.0142446	12017443	0.476205	8.30770769031089e-09	3.89901903886995e-08	18.5643	24.3532	FALSE	NA	Unchanged
12531	BRI3	COCUL	1.9015	-0.539856	4547994	0.180219	0	2.18758833631094e-305	98.3472	99.4778	TRUE	BRI3	Down-regulated
12532	BAIAP2L1	COCUL	0.00162808	0.000701458	12627179	0.500366	0.508013	0.837958	0.33389	0.261097	FALSE	NA	Unchanged
12533	AC093799.1	COCUL	0.00644279	0.00281661	12650538	0.501292	0.192126	0.407587	1.08514	0.830762	FALSE	NA	Unchanged
12534	NPTX2	COCUL	0.0206525	0.0168915	12922726	0.512078	8.40344635151607e-17	5.42720554086551e-16	3.12187	0.712082	FALSE	NA	Unchanged
12535	TMEM130	COCUL	0.000777769	0.000464184	1.26249e+07	0.500277	0.439941	0.742004	0.15025	0.0949442	FALSE	NA	Unchanged
12536	TRRAP	COCUL	0.141465	-0.0324112	1.16232e+07	0.460584	6.93723119801247e-18	4.63467848444108e-17	23.7396	33.183	FALSE	NA	Unchanged
12537	SMURF1	COCUL	0.137833	-0.0347054	1.16566e+07	0.461906	2.42409153543668e-17	1.59347671335702e-16	22.7379	31.4265	FALSE	NA	Unchanged
12538	KPNA7	COCUL	0	0	12617935	0.5	1	1	0	0	FALSE	NA	Unchanged
12539	AC004834.1	COCUL	5.13676745284467e-05	-0.000156278	1.26141e+07	0.499846	0.371934	0.680821	0.0166945	0.0474721	FALSE	NA	Unchanged
12540	AC004922.1	COCUL	0.000976753	-0.000900392	12583332	0.498629	0.0147276	0.0411543	0.200334	0.474721	FALSE	NA	Unchanged
12541	ARPC1A	COCUL	0.285298	-0.128023	10273506	0.407099	7.45701330480658e-66	1.20064000103986e-64	41.6861	60.8118	FALSE	NA	Unchanged
12542	ARPC1B	COCUL	1.02624	-0.679018	3790456	0.150201	0	2.18758833631094e-305	84.8748	98.3859	TRUE	ARPC1B	Down-regulated
12543	PDAP1	COCUL	0.377449	-0.127138	10426141	0.413148	2.2229417249163e-54	3.06298354848984e-53	51.6528	68.17	FALSE	NA	Unchanged
12544	BUD31	COCUL	0.516167	-0.106618	10966365	0.434555	2.35003142889954e-30	2.16050860916756e-29	63.4224	76.3826	FALSE	NA	Unchanged
12545	PTCD1	COCUL	0.0490805	0.0165819	12835265	0.508612	0.00177136	0.00563909	8.7813	7.26323	FALSE	NA	Unchanged
12546	ATP5MF-PTCD1	COCUL	0.00107365	0.000774094	12638442	0.500813	0.0475176	0.119679	0.233723	0.0712082	FALSE	NA	Unchanged
12547	CPSF4	COCUL	0.108264	0.0577497	1.36569e+07	0.541169	1.75525452808075e-29	1.5811906087234e-28	18.581	11.0135	FALSE	NA	Unchanged
12548	ATP5MF	COCUL	1.15302	-0.32625	8191128	0.324583	1.04486421716027e-200	4.53333196832099e-199	88.9983	96.3921	FALSE	NA	Unchanged
12549	ZNF789	COCUL	0.0520827	0.00489109	12619532	0.500063	0.982897	1	9.43239	9.56563	FALSE	NA	Unchanged
12550	ZNF394	COCUL	0.172916	0.0422759	1.31661e+07	0.52172	1.6730525481936e-06	6.8797003876063e-06	27.8798	25.6587	FALSE	NA	Unchanged
12551	ZKSCAN5	COCUL	0.0721974	0.0207337	1.29085e+07	0.511514	0.000415084	0.00141532	12.6878	10.7287	FALSE	NA	Unchanged
12552	FAM200A	COCUL	0.0678043	0.00509596	1.24995e+07	0.495309	0.158756	0.34444	11.8865	13.2447	FALSE	NA	Unchanged
12553	ZNF655	COCUL	0.320734	-0.0274138	1.19631e+07	0.47405	1.63522165795669e-06	6.72908760301245e-06	45.5092	54.6641	FALSE	NA	Unchanged
12554	AC005020.2	COCUL	0	0	12617935	0.5	1	1	0	0	FALSE	NA	Unchanged
12555	TMEM225B	COCUL	0.00324808	0.00286361	12678469	0.502399	5.73244027113576e-05	0.000210829	0.550918	0.0712082	FALSE	NA	Unchanged
12556	ZSCAN25	COCUL	0.0355878	0.0021743	1.25491e+07	0.497272	0.284743	0.542689	6.62771	7.28697	FALSE	NA	Unchanged
12557	CYP3A5	COCUL	0.0055723	-0.00241973	1.25071e+07	0.495607	0.000103905	0.000373901	0.918197	1.80394	FALSE	NA	Unchanged
12558	CYP3A7	COCUL	0	0	12617935	0.5	1	1	0	0	FALSE	NA	Unchanged
12559	CYP3A7-CYP3A51P	COCUL	0	0	12617935	0.5	1	1	0	0	FALSE	NA	Unchanged
12560	CYP3A4	COCUL	0	0	12617935	0.5	1	1	0	0	FALSE	NA	Unchanged
12561	AC069294.1	COCUL	0.000511197	0.000511197	12630574	0.500501	0.0399086	0.101861	0.100167	0	FALSE	NA	Unchanged
12562	CYP3A43	COCUL	8.43856858517731e-05	8.43856858517731e-05	1.262e+07	0.500083	0.401776	0.681886	0.0166945	0	FALSE	NA	Unchanged
12563	OR2AE1	COCUL	0.000204612	7.76911587675616e-05	12621258	0.500132	0.508302	0.837958	0.0500835	0.0237361	FALSE	NA	Unchanged
12564	TRIM4	COCUL	0.0837972	0.00624946	12496418	0.495185	0.183252	0.390391	14.4908	16.0218	FALSE	NA	Unchanged
12565	GJC3	COCUL	0.000327603	0.000158372	12621259	0.500132	0.508174	0.837958	0.0500835	0.0237361	FALSE	NA	Unchanged
12566	AC004522.2	COCUL	0	0	12617935	0.5	1	1	0	0	FALSE	NA	Unchanged
12567	AZGP1	COCUL	7.11835178972118e-05	7.11835178972118e-05	1.262e+07	0.500083	0.401776	0.681886	0.0166945	0	FALSE	NA	Unchanged
12568	ZKSCAN1	COCUL	0.44132	0.106044	14144583	0.560495	6.10091889492756e-28	5.3146134518982e-27	55.5426	52.5279	FALSE	NA	Unchanged
12569	ZSCAN21	COCUL	0.035333	0.00907074	12663355	0.5018	0.456678	0.767838	6.24374	6.02896	FALSE	NA	Unchanged
12570	ZNF3	COCUL	0.0609261	0.00593465	12574573	0.498282	0.589515	0.957812	10.985	11.6307	FALSE	NA	Unchanged
12571	COPS6	COCUL	0.344262	-0.0318552	1.18975e+07	0.471453	1.87942035918642e-07	8.20729166749922e-07	48.3639	57.6311	FALSE	NA	Unchanged
12572	MCM7	COCUL	0.11136	0.0670926	13567557	0.53763	1.09656582921339e-29	9.92621451556241e-29	15.3255	8.28388	FALSE	NA	Unchanged
12573	AP4M1	COCUL	0.037682	-0.000285592	12444887	0.493143	0.00881885	0.025539	6.6778	8.18894	FALSE	NA	Unchanged
12574	TAF6	COCUL	0.0766591	0.0153732	1.27076e+07	0.503553	0.303621	0.575106	13.5893	13.5058	FALSE	NA	Unchanged
12575	AC073842.2	COCUL	0.000517881	-0.000658355	1.25866e+07	0.498757	0.00412682	0.0125412	0.0834725	0.332305	FALSE	NA	Unchanged
12576	CNPY4	COCUL	0.0332472	0.00789822	1.27289e+07	0.504396	0.0632749	0.155001	6.21035	5.41182	FALSE	NA	Unchanged
12577	MBLAC1	COCUL	0.00946163	-0.0054742	1.24502e+07	0.493352	1.82803397566073e-05	6.97719397697845e-05	1.88648	3.2281	FALSE	NA	Unchanged
12578	AC073842.1	COCUL	0	0	12617935	0.5	1	1	0	0	FALSE	NA	Unchanged
12579	LAMTOR4	COCUL	1.09843	-0.152982	1.04017e+07	0.41218	9.75467208103568e-52	1.29105048245373e-50	89.4658	94.5644	FALSE	NA	Unchanged
12580	C7orf43	COCUL	0.0617333	-0.0156978	1.20598e+07	0.477883	8.51474642282019e-11	4.40215146490741e-10	11.1686	15.9269	FALSE	NA	Unchanged
12581	GAL3ST4	COCUL	0.152729	-0.083054	10812414	0.428454	1.36587352434378e-53	1.86214090485536e-52	22.5042	37.8353	FALSE	NA	Unchanged
12582	GPC2	COCUL	0.00616128	0.0036262	12688286	0.502788	0.00286622	0.00891389	1.10184	0.545929	FALSE	NA	Unchanged
12583	STAG3	COCUL	0.0319292	0.0193363	1.29833e+07	0.514476	4.66755747851244e-12	2.52770131946311e-11	5.70952	2.87206	FALSE	NA	Unchanged
12584	CASTOR3	COCUL	0.020806	0.00819558	12736807	0.50471	0.0102732	0.029443	3.82304	2.91953	FALSE	NA	Unchanged
12585	PVRIG	COCUL	6.44271540836509e-05	-3.64664e-05	12617046	0.499965	0.802478	1	0.0166945	0.0237361	FALSE	NA	Unchanged
12586	SPDYE3	COCUL	0.00119562	0.000109019	12622578	0.500184	0.705647	1	0.250417	0.213624	FALSE	NA	Unchanged
12587	PILRB	COCUL	0.0587849	0.0303596	13175055	0.522077	8.04319005011987e-15	4.83081138791046e-14	10.4674	6.26632	FALSE	NA	Unchanged
12588	PILRA	COCUL	0.744289	-0.186496	1.03332e+07	0.409464	1.17672325987119e-55	1.65263587477219e-54	67.7629	85.972	FALSE	NA	Unchanged
12589	ZCWPW1	COCUL	0.020792	-0.0129531	1.21732e+07	0.482378	3.85826391405112e-15	2.35013540046216e-14	3.75626	7.35818	FALSE	NA	Unchanged
12590	MEPCE	COCUL	0.145411	0.0172519	12650599	0.501294	0.768883	1	24.2905	25.6824	FALSE	NA	Unchanged
12591	AC092849.2	COCUL	4.58230049806901e-05	4.58230049806901e-05	1.262e+07	0.500083	0.401776	0.681886	0.0166945	0	FALSE	NA	Unchanged
12592	PPP1R35	COCUL	0.164563	0.0107101	1.25169e+07	0.495996	0.38082	0.681886	26.394	29.1479	FALSE	NA	Unchanged
12593	AC092849.1	COCUL	0.00145204	0.00137941	12650758	0.501301	0.00205196	0.00649048	0.283806	0.0237361	FALSE	NA	Unchanged
12594	C7orf61	COCUL	0.0572159	0.0531889	13723940	0.543827	7.7298707842272e-75	1.38411322136365e-73	9.63272	0.90197	FALSE	NA	Unchanged
12595	TSC22D4	COCUL	0.351158	-0.000920585	1.24218e+07	0.49223	0.154987	0.336807	48.8481	55.2813	FALSE	NA	Unchanged
12596	NYAP1	COCUL	6.82599843461345e-05	-2.36616e-05	12617047	0.499965	0.802696	1	0.0166945	0.0237361	FALSE	NA	Unchanged
12597	AC069281.1	COCUL	0	0	12617935	0.5	1	1	0	0	FALSE	NA	Unchanged
12598	AGFG2	COCUL	0.0143747	0.00436294	1.26597e+07	0.501654	0.299249	0.567916	2.70451	2.39734	FALSE	NA	Unchanged
12599	SAP25	COCUL	0.067578	0.0408331	1.3383e+07	0.530318	3.10300626216118e-26	2.58427176608795e-25	11.2855	5.41182	FALSE	NA	Unchanged
12600	LRCH4	COCUL	0.156567	-0.0520024	11299386	0.447751	2.38764596041762e-28	2.10341135330933e-27	25.626	37.4555	FALSE	NA	Unchanged
12601	FBXO24	COCUL	0.0024075	0.000724466	12624887	0.500275	0.66872	1	0.434057	0.379777	FALSE	NA	Unchanged
12602	PCOLCE-AS1	COCUL	0.000682811	0.00053481	12627580	0.500382	0.146583	0.319472	0.100167	0.0237361	FALSE	NA	Unchanged
12603	PCOLCE	COCUL	0.0172552	0.011352	1.28298e+07	0.508394	2.28973865590785e-08	1.04923152127118e-07	2.97162	1.30548	FALSE	NA	Unchanged
12604	MOSPD3	COCUL	0.0974106	0.0254848	12930620	0.51239	0.000753769	0.00250395	16.4608	14.6689	FALSE	NA	Unchanged
12605	TFR2	COCUL	0.000711872	-0.000479904	12603956	0.499446	0.212919	0.447592	0.15025	0.261097	FALSE	NA	Unchanged
12606	ACTL6B	COCUL	0.000349464	0.000349464	12626361	0.500334	0.0934539	0.2162	0.066778	0	FALSE	NA	Unchanged
12607	GNB2	COCUL	0.686682	-0.339553	7794015	0.308847	1.60030174058335e-239	8.30819191574064e-238	73.6561	90.7429	FALSE	NA	Unchanged
12608	GIGYF1	COCUL	0.148234	0.0208379	12682507	0.502559	0.557401	0.911063	23.7396	24.8516	FALSE	NA	Unchanged
12609	POP7	COCUL	0.186484	0.00495792	12390335	0.490981	0.0595913	0.147474	29.9165	34.0375	FALSE	NA	Unchanged
12610	EPO	COCUL	4.22352360107011e-05	-2.59938e-05	12617046	0.499965	0.802478	1	0.0166945	0.0237361	FALSE	NA	Unchanged
12611	ZAN	COCUL	0	0	12617935	0.5	1	1	0	0	FALSE	NA	Unchanged
12612	EPHB4	COCUL	0.000416535	0.000416535	1.26285e+07	0.500417	0.0607152	0.149013	0.0834725	0	FALSE	NA	Unchanged
12613	SLC12A9	COCUL	0.0716683	-0.103117	1.02345e+07	0.405555	1.89503291330061e-117	4.87763728674411e-116	12.6544	31.8063	FALSE	NA	Unchanged
12614	SLC12A9-AS1	COCUL	6.75016655581329e-05	-0.000373865	1.26081e+07	0.499609	0.0786819	0.189179	0.0166945	0.0949442	FALSE	NA	Unchanged
12615	TRIP6	COCUL	0.0668106	0.00188102	1.24566e+07	0.493608	0.0540104	0.134847	11.6694	13.3159	FALSE	NA	Unchanged
12616	SRRT	COCUL	0.136418	-0.0527995	1.11693e+07	0.442596	1.47231242700687e-35	1.50131998105675e-34	22.9883	35.8414	FALSE	NA	Unchanged
12617	UFSP1	COCUL	0.00513272	-0.00145306	12573162	0.498226	0.107302	0.244576	1.06845	1.42416	FALSE	NA	Unchanged
12618	ACHE	COCUL	0.000679963	-0.000224535	1.26108e+07	0.499719	0.479508	0.802093	0.133556	0.189888	FALSE	NA	Unchanged
12619	MUC3A	COCUL	0	0	12617935	0.5	1	1	0	0	FALSE	NA	Unchanged
12620	AC254629.1	COCUL	0	0	12617935	0.5	1	1	0	0	FALSE	NA	Unchanged
12621	MUC12	COCUL	0.000860546	-0.00156498	12567133	0.497987	0.00051229	0.00173058	0.166945	0.569665	FALSE	NA	Unchanged
12622	AC105446.1	COCUL	0.0001421	-0.00289743	12544279	0.497081	2.8715703226629e-08	1.30833752861661e-07	0.033389	0.617137	FALSE	NA	Unchanged
12623	MUC17	COCUL	0	0	12617935	0.5	1	1	0	0	FALSE	NA	Unchanged
12624	TRIM56	COCUL	0.288486	-0.0030237	1.23243e+07	0.488365	0.0265013	0.0704837	40.8848	46.3328	FALSE	NA	Unchanged
12625	SERPINE1	COCUL	0.0234913	0.0173231	12858266	0.509523	6.63989230541299e-10	3.2922635739051e-09	3.18865	1.30548	FALSE	NA	Unchanged
12626	AP1S1	COCUL	0.201999	-0.109333	1.03731e+07	0.411045	2.23835143737078e-67	3.66015750885135e-66	32.1035	50.5103	FALSE	NA	Unchanged
12627	VGF	COCUL	0.000814822	-0.000289624	1.2607e+07	0.499565	0.315583	0.595947	0.15025	0.237361	FALSE	NA	Unchanged
12628	NAT16	COCUL	0	0	12617935	0.5	1	1	0	0	FALSE	NA	Unchanged
12629	MOGAT3	COCUL	0.000502194	0.000502194	1.26285e+07	0.500417	0.0607152	0.149013	0.0834725	0	FALSE	NA	Unchanged
12630	PLOD3	COCUL	0.17957	0.041072	13150933	0.521121	4.0061925438489e-06	1.60563677743313e-05	28.6644	26.4182	FALSE	NA	Unchanged
12631	ZNHIT1	COCUL	0.681742	-0.109797	11016484	0.436541	4.27243491206064e-28	3.73829694966579e-27	73.9232	84.0968	FALSE	NA	Unchanged
12632	CLDN15	COCUL	0.0283411	0.018144	1.30021e+07	0.515221	1.12109207419917e-14	6.69262833472622e-14	5.24207	2.23119	FALSE	NA	Unchanged
12633	FIS1	COCUL	0.656505	-0.0796164	1.14982e+07	0.45563	1.33819916867645e-14	7.97167383997706e-14	71.2354	81.0112	FALSE	NA	Unchanged
12634	LNCPRESS1	COCUL	0	0	12617935	0.5	1	1	0	0	FALSE	NA	Unchanged
12635	AC006329.1	COCUL	0.00248314	0.00195809	12658992	0.501627	0.00498813	0.014993	0.467446	0.142416	FALSE	NA	Unchanged
12636	IFT22	COCUL	0.0574486	0.0246696	1.30159e+07	0.515772	4.20197607303189e-08	1.89952653372885e-07	10.1836	7.2395	FALSE	NA	Unchanged
12637	COL26A1	COCUL	0.000602082	-0.00780648	12409043	0.491722	1.01693118536345e-20	7.41915120616041e-20	0.100167	1.75647	FALSE	NA	Unchanged
12638	LINC01007	COCUL	0	0	12617935	0.5	1	1	0	0	FALSE	NA	Unchanged
12639	MYL10	COCUL	0.000126046	0.000126046	1.262e+07	0.500083	0.401776	0.681886	0.0166945	0	FALSE	NA	Unchanged
12640	CUX1	COCUL	0.397585	-0.382841	7390209	0.292845	1.80446755152847e-292	1.16381216813773e-290	52.3539	80.5602	FALSE	NA	Unchanged
12641	AC005096.1	COCUL	6.98000475233829e-05	-0.000582711	1.26021e+07	0.499371	0.0169529	0.0469071	0.0166945	0.142416	FALSE	NA	Unchanged
12642	AC005086.1	COCUL	8.60344132182486e-05	8.60344132182486e-05	1.262e+07	0.500083	0.401776	0.681886	0.0166945	0	FALSE	NA	Unchanged
12643	SH2B2	COCUL	0.0304994	-0.0159385	1.20654e+07	0.478107	5.91432640515852e-17	3.83664756240244e-16	5.42571	9.94541	FALSE	NA	Unchanged
12644	SPDYE6	COCUL	0.000152845	5.602644322395e-05	12617047	0.499965	0.802696	1	0.0166945	0.0237361	FALSE	NA	Unchanged
12645	PRKRIP1	COCUL	0.162934	0.0649141	1.36839e+07	0.542238	1.59338994519409e-22	1.21342216126066e-21	26.4775	19.6772	FALSE	NA	Unchanged
12646	AC073517.1	COCUL	0	-7.78147e-05	12614940	0.499881	0.233187	0.456129	0	0.0237361	FALSE	NA	Unchanged
12647	ORAI2	COCUL	0.129662	0.0110091	12600613	0.499314	0.869653	1	21.202	22.3119	FALSE	NA	Unchanged
12648	ALKBH4	COCUL	0.0553915	0.000943624	1.24468e+07	0.493218	0.0283453	0.0749485	9.84975	11.512	FALSE	NA	Unchanged
12649	LRWD1	COCUL	0.0247207	-0.0182596	1.21006e+07	0.479499	1.19392696430862e-16	7.65912825726523e-16	4.75793	8.90102	FALSE	NA	Unchanged
12650	POLR2J	COCUL	0.584835	-0.25919	8857810	0.351001	1.40817179048971e-147	4.56302082216849e-146	67.1786	86.1381	FALSE	NA	Unchanged
12651	RASA4B	COCUL	0.00342379	-0.00140404	12581541	0.498558	0.108178	0.246472	0.684474	0.973178	FALSE	NA	Unchanged
12652	AC093668.2	COCUL	0	0	12617935	0.5	1	1	0	0	FALSE	NA	Unchanged
12653	POLR2J3	COCUL	0.0157478	0.00201406	1.25857e+07	0.498722	0.446724	0.752195	2.75459	3.03822	FALSE	NA	Unchanged
12654	AC093668.3	COCUL	0.000361305	-0.000602467	12601520	0.49935	0.0805199	0.193029	0.0834725	0.213624	FALSE	NA	Unchanged
12655	AC093668.1	COCUL	0	0	12617935	0.5	1	1	0	0	FALSE	NA	Unchanged
12656	SPDYE2	COCUL	0	0	12617935	0.5	1	1	0	0	FALSE	NA	Unchanged
12657	POLR2J3.1	COCUL	0.437135	-0.0289343	1.21159e+07	0.480108	0.000352252	0.00120919	53.5225	61.5476	FALSE	NA	Unchanged
12658	RASA4	COCUL	0.167294	-0.0395396	11585880	0.459104	5.08774563931893e-18	3.41538857589028e-17	26.4441	36.0788	FALSE	NA	Unchanged
12659	AC105052.1	COCUL	0	0	12617935	0.5	1	1	0	0	FALSE	NA	Unchanged
12660	UPK3BL1	COCUL	0	0	12617935	0.5	1	1	0	0	FALSE	NA	Unchanged
12661	AC105052.3	COCUL	0	0	12617935	0.5	1	1	0	0	FALSE	NA	Unchanged
12662	SPDYE2B	COCUL	0	0	12617935	0.5	1	1	0	0	FALSE	NA	Unchanged
12663	POLR2J2	COCUL	0.0303669	-0.0208507	1.20183e+07	0.47624	1.76616621852936e-18	1.20198219636846e-17	5.85977	10.705	FALSE	NA	Unchanged
12664	FAM185A	COCUL	0.0205271	0.00666108	1.27171e+07	0.503929	0.0325266	0.0853315	3.77295	3.01448	FALSE	NA	Unchanged
12665	FBXL13	COCUL	0.00132108	-6.90912e-05	12608501	0.499626	0.469243	0.786205	0.233723	0.308569	FALSE	NA	Unchanged
12666	LRRC17	COCUL	0.00249857	0.00115718	1.26431e+07	0.500997	0.116968	0.265651	0.48414	0.284833	FALSE	NA	Unchanged
12667	NFE4	COCUL	0	0	12617935	0.5	1	1	0	0	FALSE	NA	Unchanged
12668	AC073127.1	COCUL	0	0	12617935	0.5	1	1	0	0	FALSE	NA	Unchanged
12669	ARMC10	COCUL	0.242428	-0.00557698	12209418	0.483812	0.00159702	0.00512398	36.9282	43.6031	FALSE	NA	Unchanged
12670	NAPEPLD	COCUL	0.0305005	-0.0253435	11874216	0.470529	9.78086845828493e-27	8.26690439400101e-26	5.65943	11.6781	FALSE	NA	Unchanged
12671	PMPCB	COCUL	0.269853	0.0442004	13138742	0.520638	6.02547487710859e-05	0.000221218	40.0167	40.2801	FALSE	NA	Unchanged
12672	DNAJC2	COCUL	0.261247	-0.0210709	11974164	0.47449	8.30011822810318e-07	3.48135774304808e-06	37.8464	45.6207	FALSE	NA	Unchanged
12673	PSMC2	COCUL	0.323588	-0.186224	9.4091e+06	0.372846	3.83682501551505e-116	9.75583300760757e-115	46.5609	69.2143	FALSE	NA	Unchanged
12674	SLC26A5	COCUL	0.000119658	-0.000497841	12604175	0.499455	0.052692	0.131938	0.033389	0.142416	FALSE	NA	Unchanged
12675	AC005064.1	COCUL	0	0	12617935	0.5	1	1	0	0	FALSE	NA	Unchanged
12676	RELN	COCUL	0.000276299	0.000276299	1.262e+07	0.500083	0.401776	0.681886	0.0166945	0	FALSE	NA	Unchanged
12677	ORC5	COCUL	0.0665316	0.0131188	1.26962e+07	0.503101	0.34154	0.637073	11.9533	11.7493	FALSE	NA	Unchanged
12678	LHFPL3	COCUL	0	0	12617935	0.5	1	1	0	0	FALSE	NA	Unchanged
12679	AC007384.1	COCUL	0.000209363	-0.000100266	12615269	0.499894	0.664767	1	0.0500835	0.0712082	FALSE	NA	Unchanged
12680	LINC01004	COCUL	0.0185582	0.0122277	12873123	0.510112	3.21349138725778e-10	1.61798640062831e-09	3.45576	1.4479	FALSE	NA	Unchanged
12681	KMT2E-AS1	COCUL	0.0521442	0.0241546	1.30223e+07	0.516022	2.93188824737157e-09	1.40853270362911e-08	9.04841	6.02896	FALSE	NA	Unchanged
12682	KMT2E	COCUL	0.709597	0.148333	14799415	0.586444	3.51528604714286e-51	4.61792649624275e-50	73.6227	70.9471	FALSE	NA	Unchanged
12683	AC005070.3	COCUL	0.01341	0.00619035	12745686	0.505062	0.000367139	0.00125824	2.45409	1.4479	FALSE	NA	Unchanged
12684	SRPK2	COCUL	0.316673	0.0793806	13764850	0.545448	5.32501134997066e-18	3.57251911692971e-17	45.1085	41.3007	FALSE	NA	Unchanged
12685	AC004884.2	COCUL	0.000456799	9.52110934261968e-05	12618601	0.500026	0.933198	1	0.100167	0.0949442	FALSE	NA	Unchanged
12686	PUS7	COCUL	0.0316432	-0.00276959	12420036	0.492158	0.00145041	0.00467865	5.70952	7.38191	FALSE	NA	Unchanged
12687	RINT1	COCUL	0.0522934	-0.00632417	1.228e+07	0.486609	1.53285429824727e-05	5.88606222287805e-05	9.34891	12.2953	FALSE	NA	Unchanged
12688	EFCAB10	COCUL	0.00217363	0.0011979	12644550	0.501055	0.0606603	0.149013	0.400668	0.189888	FALSE	NA	Unchanged
12689	AC073073.2	COCUL	0.00272227	0.000680975	12625010	0.50028	0.713076	1	0.601002	0.545929	FALSE	NA	Unchanged
12690	ATXN7L1	COCUL	0.047434	-0.00516546	1.23315e+07	0.488649	0.000147322	0.000523786	8.74791	11.2272	FALSE	NA	Unchanged
12691	CDHR3	COCUL	0.00106791	0.00100536	12636010	0.500716	0.0299524	0.0789673	0.166945	0.0237361	FALSE	NA	Unchanged
12692	SYPL1	COCUL	0.41054	-0.200314	9418739	0.373228	4.54577316128842e-111	1.11526071897067e-109	54.7078	75.8367	FALSE	NA	Unchanged
12693	NAMPT	COCUL	1.30123	0.269103	15580674	0.617402	3.79592015332249e-91	7.92206410094148e-90	88.5476	85.07	FALSE	NA	Unchanged
12694	AC007032.1	COCUL	0.0126723	0.00939882	12815530	0.50783	3.22901870218147e-10	1.62556033073795e-09	2.20367	0.640873	FALSE	NA	Unchanged
12695	AC005050.1	COCUL	0.000143283	-0.000613206	12599080	0.499253	0.00793438	0.0231656	0.0166945	0.166152	FALSE	NA	Unchanged
12696	CCDC71L	COCUL	0.102214	-0.0799135	1.06873e+07	0.423496	1.20159673427152e-69	2.02712028541238e-68	17.212	33.2542	FALSE	NA	Unchanged
12697	LINC02577	COCUL	0	-4.65141e-05	12614940	0.499881	0.233187	0.456129	0	0.0237361	FALSE	NA	Unchanged
12698	AC002384.1	COCUL	0.000189496	0.000189496	1.26243e+07	0.50025	0.14633	0.319472	0.0500835	0	FALSE	NA	Unchanged
12699	PIK3CG	COCUL	0.199962	0.0552444	13418258	0.531714	1.68910071291896e-11	9.00477820853223e-11	31.6361	27.9848	FALSE	NA	Unchanged
12700	PRKAR2B	COCUL	0.0251182	-0.00990315	1.23342e+07	0.488756	1.9191542180254e-06	7.85700612355173e-06	4.90818	7.19202	FALSE	NA	Unchanged
12701	HBP1	COCUL	0.384607	0.0730577	13599498	0.538896	8.5107619435377e-13	4.73827911790119e-12	50.7346	49.7982	FALSE	NA	Unchanged
12702	AC004492.1	COCUL	0.00200201	0.000892145	12631348	0.500532	0.351848	0.651948	0.367279	0.261097	FALSE	NA	Unchanged
12703	COG5	COCUL	0.10305	-0.0170037	12002859	0.475627	2.21191376264608e-09	1.07108235304106e-08	17.8965	23.5936	FALSE	NA	Unchanged
12704	GPR22	COCUL	0.000489826	0.000188553	12623695	0.500228	0.468187	0.784812	0.116861	0.0712082	FALSE	NA	Unchanged
12705	DUS4L	COCUL	0.0412619	0.00747693	12675000	0.502261	0.387487	0.681886	7.42905	7.09708	FALSE	NA	Unchanged
12706	AC004839.1	COCUL	0.00155263	-0.000823306	12591764	0.498963	0.0819451	0.196123	0.267112	0.474721	FALSE	NA	Unchanged
12707	BCAP29	COCUL	0.316621	-0.079626	1.10871e+07	0.439338	7.0571369341064e-29	6.2980909658345e-28	44.591	58.7467	FALSE	NA	Unchanged
12708	SLC26A4-AS1	COCUL	0	0	12617935	0.5	1	1	0	0	FALSE	NA	Unchanged
12709	SLC26A4	COCUL	0.0017275	-0.00037012	12603732	0.499437	0.316786	0.597983	0.267112	0.379777	FALSE	NA	Unchanged
12710	AC002467.1	COCUL	0.0151137	-0.00765495	1.23344e+07	0.488764	1.09361773139051e-08	5.10689939785227e-08	3.0384	5.31688	FALSE	NA	Unchanged
12711	CBLL1	COCUL	0.148054	0.00435791	12325677	0.488419	0.00973483	0.027991	24.3072	28.5307	FALSE	NA	Unchanged
12712	SLC26A3	COCUL	0	0	12617935	0.5	1	1	0	0	FALSE	NA	Unchanged
12713	DLD	COCUL	0.226429	-0.0852973	10794204	0.427733	7.210799971914e-44	8.41460714885357e-43	35.3756	51.0325	FALSE	NA	Unchanged
12714	LAMB1	COCUL	0.00257027	-0.00228833	1.25498e+07	0.497299	0.00217831	0.00687071	0.550918	1.09186	FALSE	NA	Unchanged
12715	AC005046.1	COCUL	0.00277013	0.00130025	12645176	0.501079	0.0935792	0.216386	0.500835	0.284833	FALSE	NA	Unchanged
12716	LAMB4	COCUL	5.91026693294238e-05	5.91026693294238e-05	1.262e+07	0.500083	0.401776	0.681886	0.0166945	0	FALSE	NA	Unchanged
12717	NRCAM	COCUL	0.00126217	-0.00640537	12440831	0.492982	7.80934363733887e-15	4.69288240295773e-14	0.233723	1.63779	FALSE	NA	Unchanged
12718	PNPLA8	COCUL	0.309861	-0.00740285	12230106	0.484632	0.00408224	0.0124182	43.823	51.1749	FALSE	NA	Unchanged
12719	THAP5	COCUL	0.169422	0.0055076	12353786	0.489533	0.02382	0.0640843	26.9616	31.023	FALSE	NA	Unchanged
12720	DNAJB9	COCUL	0.306995	0.115493	1.42478e+07	0.564585	8.2586926620645e-37	8.62866151091337e-36	42.1536	34.0138	FALSE	NA	Unchanged
12721	AC005487.1	COCUL	0	0	12617935	0.5	1	1	0	0	FALSE	NA	Unchanged
12722	C7orf66	COCUL	0	0	12617935	0.5	1	1	0	0	FALSE	NA	Unchanged
12723	AC004014.1	COCUL	0	0	12617935	0.5	1	1	0	0	FALSE	NA	Unchanged
12724	AC002386.1	COCUL	0	0	12617935	0.5	1	1	0	0	FALSE	NA	Unchanged
12725	AC073071.1	COCUL	0	0	12617935	0.5	1	1	0	0	FALSE	NA	Unchanged
12726	AC092167.1	COCUL	0	0	12617935	0.5	1	1	0	0	FALSE	NA	Unchanged
12727	IMMP2L	COCUL	0.0695706	0.0333867	1.31933e+07	0.522798	9.47246435495683e-14	5.47737085407832e-13	12.0534	7.78543	FALSE	NA	Unchanged
12728	LRRN3	COCUL	0.000540284	0.000189388	12618599	0.500026	0.933398	1	0.100167	0.0949442	FALSE	NA	Unchanged
12729	DOCK4	COCUL	0.918597	-0.111081	11341027	0.449401	2.33339441068366e-18	1.58223578134874e-17	78.9482	87.7522	FALSE	NA	Unchanged
12730	DOCK4-AS1	COCUL	0.00123721	-0.000796867	12597736	0.4992	0.167172	0.361693	0.267112	0.427249	FALSE	NA	Unchanged
12731	ZNF277	COCUL	0.183222	0.0468283	1.32386e+07	0.524596	8.88090992296792e-08	3.94239519518859e-07	29.1987	26.442	FALSE	NA	Unchanged
12732	AC004112.1	COCUL	0	-8.12509e-05	12614940	0.499881	0.233187	0.456129	0	0.0237361	FALSE	NA	Unchanged
12733	IFRD1	COCUL	0.339158	0.196007	1.5679e+07	0.621299	8.30751738819079e-127	2.30262411706729e-125	45.8097	26.7505	FALSE	NA	Unchanged
12734	LSMEM1	COCUL	0.0373125	0.0317508	13296681	0.526896	2.04187799855323e-39	2.22990896501069e-38	6.54424	1.1868	FALSE	NA	Unchanged
12735	AC002463.1	COCUL	0	0	12617935	0.5	1	1	0	0	FALSE	NA	Unchanged
12736	TMEM168	COCUL	0.128673	-0.0130809	1.20266e+07	0.476567	5.96265546789206e-08	2.66918765459375e-07	21.202	27.1066	FALSE	NA	Unchanged
12737	BMT2	COCUL	0.186825	-0.0562039	1.13562e+07	0.450002	1.90046878146954e-24	1.51252781188717e-23	29.4157	40.5174	FALSE	NA	Unchanged
12738	AC018464.1	COCUL	0	0	12617935	0.5	1	1	0	0	FALSE	NA	Unchanged
12739	GPR85	COCUL	0.0537078	0.00662732	12532901	0.49663	0.263071	0.503762	9.49917	10.5151	FALSE	NA	Unchanged
12740	SMIM30	COCUL	0.695043	-0.0411879	1.21082e+07	0.479803	0.000458336	0.00155631	72.7379	80.4178	FALSE	NA	Unchanged
12741	PPP1R3A	COCUL	0	0	12617935	0.5	1	1	0	0	FALSE	NA	Unchanged
12742	FOXP2	COCUL	0.00315704	0.00315704	12685343	0.502671	2.02093843778384e-06	8.26362269280596e-06	0.534224	0	FALSE	NA	Unchanged
12743	AC073626.1	COCUL	0	0	12617935	0.5	1	1	0	0	FALSE	NA	Unchanged
12744	MDFIC	COCUL	0.0537601	-0.0982214	10299382	0.408125	3.29580455325737e-127	9.16539743840347e-126	9.73289	28.151	FALSE	NA	Unchanged
12745	LINC01392	COCUL	0	0	12617935	0.5	1	1	0	0	FALSE	NA	Unchanged
12746	LINC01393	COCUL	0.000141732	-0.00031518	12605069	0.49949	0.0364744	0.0947838	0.0166945	0.11868	FALSE	NA	Unchanged
12747	AC092590.1	COCUL	0	0	12617935	0.5	1	1	0	0	FALSE	NA	Unchanged
12748	AC093714.1	COCUL	0	0	12617935	0.5	1	1	0	0	FALSE	NA	Unchanged
12749	AC093714.2	COCUL	0	0	12617935	0.5	1	1	0	0	FALSE	NA	Unchanged
12750	TFEC	COCUL	0.530173	-0.309681	8288058	0.328424	1.85348588125381e-196	7.86863411208738e-195	62.9716	83.8832	FALSE	NA	Unchanged
12751	TES	COCUL	0.0211115	-0.0600679	1.11094e+07	0.440222	3.20717508737535e-97	7.00731192706153e-96	3.87312	15.8794	FALSE	NA	Unchanged
12752	AC073130.2	COCUL	0	0	12617935	0.5	1	1	0	0	FALSE	NA	Unchanged
12753	AC002066.1	COCUL	0	0	12617935	0.5	1	1	0	0	FALSE	NA	Unchanged
12754	CAV2	COCUL	0.000262697	-0.000601635	12605393	0.499503	0.132012	0.296724	0.066778	0.166152	FALSE	NA	Unchanged
12755	CAV1	COCUL	0.000229126	-0.000418827	12609277	0.499657	0.22283	0.456129	0.0500835	0.11868	FALSE	NA	Unchanged
12756	AC006159.1	COCUL	0	0	12617935	0.5	1	1	0	0	FALSE	NA	Unchanged
12757	AC006159.2	COCUL	0	0	12617935	0.5	1	1	0	0	FALSE	NA	Unchanged
12758	LINC01510	COCUL	0.000155193	0.000155193	1.262e+07	0.500083	0.401776	0.681886	0.0166945	0	FALSE	NA	Unchanged
12759	MET	COCUL	0.000151487	5.35097186640294e-05	12619154	0.500048	0.779393	1	0.033389	0.0237361	FALSE	NA	Unchanged
12760	CAPZA2	COCUL	0.961194	-0.604568	4.31422e+06	0.170956	0	2.18758833631094e-305	84.9416	96.7719	TRUE	CAPZA2	Down-regulated
12761	ST7-AS1	COCUL	0.00278906	0.00195268	12647923	0.501188	0.0462374	0.116682	0.450751	0.213624	FALSE	NA	Unchanged
12762	ST7	COCUL	0.0398752	-0.00594509	1.23066e+07	0.487664	1.0527152661791e-05	4.09154764133904e-05	7.36227	9.99288	FALSE	NA	Unchanged
12763	AC106873.1	COCUL	5.24047267305501e-05	5.24047267305501e-05	1.262e+07	0.500083	0.401776	0.681886	0.0166945	0	FALSE	NA	Unchanged
12764	ST7-AS2	COCUL	0	0	12617935	0.5	1	1	0	0	FALSE	NA	Unchanged
12765	WNT2	COCUL	0	0	12617935	0.5	1	1	0	0	FALSE	NA	Unchanged
12766	AC002465.1	COCUL	0	0	12617935	0.5	1	1	0	0	FALSE	NA	Unchanged
12767	ASZ1	COCUL	0	0	12617935	0.5	1	1	0	0	FALSE	NA	Unchanged
12768	CFTR	COCUL	0.000283634	0.000283634	12626361	0.500334	0.0934539	0.2162	0.066778	0	FALSE	NA	Unchanged
12769	CFTR-AS1	COCUL	0	0	12617935	0.5	1	1	0	0	FALSE	NA	Unchanged
12770	AC000061.1	COCUL	0	0	12617935	0.5	1	1	0	0	FALSE	NA	Unchanged
12771	CTTNBP2	COCUL	0.5137	0.333269	16787920	0.66524	1.3510722490622e-214	6.30212254367847e-213	54.5576	30.1685	FALSE	NA	Unchanged
12772	AC003084.1	COCUL	0	0	12617935	0.5	1	1	0	0	FALSE	NA	Unchanged
12773	LSM8	COCUL	0.607151	-0.0078944	12465514	0.49396	0.292537	0.555816	69.0484	75.3145	FALSE	NA	Unchanged
12774	ANKRD7	COCUL	9.96109104227122e-05	9.96109104227122e-05	1.262e+07	0.500083	0.401776	0.681886	0.0166945	0	FALSE	NA	Unchanged
12775	LINC02476	COCUL	0	0	12617935	0.5	1	1	0	0	FALSE	NA	Unchanged
12776	AC004872.1	COCUL	0	0	12617935	0.5	1	1	0	0	FALSE	NA	Unchanged
12777	AC004946.1	COCUL	0	0	12617935	0.5	1	1	0	0	FALSE	NA	Unchanged
12778	KCND2	COCUL	0.000150591	0.000150591	12622148	0.500167	0.235641	0.456129	0.033389	0	FALSE	NA	Unchanged
12779	AC004888.1	COCUL	0	0	12617935	0.5	1	1	0	0	FALSE	NA	Unchanged
12780	TSPAN12	COCUL	0.000165394	-0.00148273	12573332	0.498233	7.05623391196451e-05	0.000257566	0.0500835	0.403513	FALSE	NA	Unchanged
12781	ING3	COCUL	0.141796	-0.0308894	1.16642e+07	0.462209	6.21128372221961e-17	4.02694825972939e-16	23.005	31.9725	FALSE	NA	Unchanged
12782	CPED1	COCUL	0.320962	-0.183216	9584853	0.379811	7.23068044073915e-106	1.69700882170406e-104	43.7563	66.6983	FALSE	NA	Unchanged
12783	WNT16	COCUL	0.000232409	0.000232409	1.26243e+07	0.50025	0.14633	0.319472	0.0500835	0	FALSE	NA	Unchanged
12784	FAM3C	COCUL	0.223018	-0.100303	1.05469e+07	0.417934	5.81490529541498e-56	8.19757435046774e-55	34.7579	52.2431	FALSE	NA	Unchanged
12785	AC004875.1	COCUL	0	0	12617935	0.5	1	1	0	0	FALSE	NA	Unchanged
12786	PTPRZ1	COCUL	0.00160027	0.00160027	12651639	0.501336	0.000787846	0.00261091	0.267112	0	FALSE	NA	Unchanged
12787	AASS	COCUL	0.00031012	-0.00485871	12469453	0.494116	3.92926556436937e-16	2.48359797395062e-15	0.033389	1.21054	FALSE	NA	Unchanged
12788	AC015983.2	COCUL	0	0	12617935	0.5	1	1	0	0	FALSE	NA	Unchanged
12789	FEZF1	COCUL	0	0	12617935	0.5	1	1	0	0	FALSE	NA	Unchanged
12790	FEZF1-AS1	COCUL	0.000116317	0.000116317	1.262e+07	0.500083	0.401776	0.681886	0.0166945	0	FALSE	NA	Unchanged
12791	CADPS2	COCUL	0.000583567	0.000365617	12628795	0.50043	0.171375	0.367257	0.133556	0.0474721	FALSE	NA	Unchanged
12792	AC004594.1	COCUL	0	0	12617935	0.5	1	1	0	0	FALSE	NA	Unchanged
12793	RNF133	COCUL	0	0	12617935	0.5	1	1	0	0	FALSE	NA	Unchanged
12794	RNF148	COCUL	6.02363650045626e-05	-1.17177e-05	12617047	0.499965	0.802696	1	0.0166945	0.0237361	FALSE	NA	Unchanged
12795	TAS2R16	COCUL	0	0	12617935	0.5	1	1	0	0	FALSE	NA	Unchanged
12796	AC073311.1	COCUL	0	0	12617935	0.5	1	1	0	0	FALSE	NA	Unchanged
12797	SLC13A1	COCUL	0	0	12617935	0.5	1	1	0	0	FALSE	NA	Unchanged
12798	IQUB	COCUL	0.00103372	-0.000114196	1.26154e+07	0.499898	0.831135	1	0.217028	0.237361	FALSE	NA	Unchanged
12799	AC073323.1	COCUL	0	0	12617935	0.5	1	1	0	0	FALSE	NA	Unchanged
12800	NDUFA5	COCUL	0.369683	-0.167869	9.78633e+06	0.387794	2.93699488577385e-89	6.01348806343611e-88	50.4341	71.2319	FALSE	NA	Unchanged
12801	ASB15	COCUL	0.00339222	0.00334513	12688685	0.502804	2.56865468928535e-06	1.04282218822481e-05	0.584307	0.0237361	FALSE	NA	Unchanged
12802	AC006333.1	COCUL	0.000432309	0.000432309	12630574	0.500501	0.0399086	0.101861	0.100167	0	FALSE	NA	Unchanged
12803	LMOD2	COCUL	0.000340333	0.000340333	12626361	0.500334	0.0934539	0.2162	0.066778	0	FALSE	NA	Unchanged
12804	WASL	COCUL	0.152436	-0.0754001	10836663	0.429415	6.07053762400313e-50	7.80650655037642e-49	24.5576	39.8528	FALSE	NA	Unchanged
12805	AC006333.2	COCUL	0.0293226	-0.00632289	12344708	0.489173	5.74386316379423e-06	2.27731035331991e-05	5.05843	7.3107	FALSE	NA	Unchanged
12806	HYAL4	COCUL	0	0	12617935	0.5	1	1	0	0	FALSE	NA	Unchanged
12807	SPAM1	COCUL	0	0	12617935	0.5	1	1	0	0	FALSE	NA	Unchanged
12808	AC004690.2	COCUL	0	0	12617935	0.5	1	1	0	0	FALSE	NA	Unchanged
12809	TMEM229A	COCUL	0	0	12617935	0.5	1	1	0	0	FALSE	NA	Unchanged
12810	AC006148.1	COCUL	0	0	12617935	0.5	1	1	0	0	FALSE	NA	Unchanged
12811	AC006148.2	COCUL	0	0	12617935	0.5	1	1	0	0	FALSE	NA	Unchanged
12812	AC004930.1	COCUL	0	0	12617935	0.5	1	1	0	0	FALSE	NA	Unchanged
12813	SSU72P8	COCUL	0	0	12617935	0.5	1	1	0	0	FALSE	NA	Unchanged
12814	GPR37	COCUL	0.000155239	-0.000323981	12607175	0.499574	0.105331	0.240518	0.033389	0.11868	FALSE	NA	Unchanged
12815	C7orf77	COCUL	0.00018869	0.00018869	1.262e+07	0.500083	0.401776	0.681886	0.0166945	0	FALSE	NA	Unchanged
12816	POT1	COCUL	0.0600661	-0.00757877	1.22314e+07	0.484683	3.30367381112649e-06	1.33107415037915e-05	10.7346	14.1467	FALSE	NA	Unchanged
12817	POT1-AS1	COCUL	0.00185644	0.000697949	12630124	0.500483	0.374964	0.681886	0.33389	0.237361	FALSE	NA	Unchanged
12818	AC019155.3	COCUL	0	0	12617935	0.5	1	1	0	0	FALSE	NA	Unchanged
12819	AC010099.4	COCUL	0	0	12617935	0.5	1	1	0	0	FALSE	NA	Unchanged
12820	AC019155.2	COCUL	0	0	12617935	0.5	1	1	0	0	FALSE	NA	Unchanged
12821	AC073486.1	COCUL	0	0	12617935	0.5	1	1	0	0	FALSE	NA	Unchanged
12822	AC003975.1	COCUL	0	0	12617935	0.5	1	1	0	0	FALSE	NA	Unchanged
12823	AC000372.1	COCUL	0	0	12617935	0.5	1	1	0	0	FALSE	NA	Unchanged
12824	GRM8	COCUL	0.000213751	-9.32637e-05	12613163	0.499811	0.395481	0.681886	0.033389	0.0712082	FALSE	NA	Unchanged
12825	AC000099.1	COCUL	0	0	12617935	0.5	1	1	0	0	FALSE	NA	Unchanged
12826	ZNF800	COCUL	0.288841	0.0182744	1.26722e+07	0.50215	0.682388	1	41.8865	45.6207	FALSE	NA	Unchanged
12827	AC000123.1	COCUL	7.98126013464537e-05	-0.00019858	1.26141e+07	0.499846	0.372057	0.680821	0.0166945	0.0474721	FALSE	NA	Unchanged
12828	AC000124.1	COCUL	0	0	12617935	0.5	1	1	0	0	FALSE	NA	Unchanged
12829	GCC1	COCUL	0.0830762	0.000756853	1.23837e+07	0.490717	0.0105689	0.0302313	14.2404	16.6864	FALSE	NA	Unchanged
12830	ARF5	COCUL	0.314157	-0.0303849	11925112	0.472546	3.77861410516417e-07	1.61621170589206e-06	45.3589	54.0233	FALSE	NA	Unchanged
12831	FSCN3	COCUL	0.00262335	0.00246797	12669706	0.502051	7.13656676529943e-05	0.000260046	0.434057	0.0237361	FALSE	NA	Unchanged
12832	PAX4	COCUL	0	0	12617935	0.5	1	1	0	0	FALSE	NA	Unchanged
12833	AC073934.1	COCUL	0	-0.000343991	12611945	0.499763	0.0917508	0.214998	0	0.0474721	FALSE	NA	Unchanged
12834	SND1	COCUL	0.3568	0.0991107	14037594	0.556256	8.88867470190375e-26	7.31016116116841e-25	48.8314	44.7425	FALSE	NA	Unchanged
12835	SND1-IT1	COCUL	0.054148	0.0149374	12789777	0.506809	0.0182226	0.0497963	9.48247	8.35509	FALSE	NA	Unchanged
12836	LRRC4	COCUL	0.0894157	-0.0689535	11014552	0.436464	3.06680579763468e-55	4.27491823944604e-54	14.591	27.7949	FALSE	NA	Unchanged
12837	LEP	COCUL	8.23003385482698e-05	8.23003385482698e-05	1.262e+07	0.500083	0.401776	0.681886	0.0166945	0	FALSE	NA	Unchanged
12838	AC018635.2	COCUL	0.000547575	0.000547575	12630574	0.500501	0.0399086	0.101861	0.100167	0	FALSE	NA	Unchanged
12839	RBM28	COCUL	0.195795	0.0291902	1.28826e+07	0.510487	0.0263427	0.0703758	30.3339	30.2872	FALSE	NA	Unchanged
12840	PRRT4	COCUL	0.000252316	0.000252316	1.26243e+07	0.50025	0.14633	0.319472	0.0500835	0	FALSE	NA	Unchanged
12841	IMPDH1	COCUL	0.129992	-0.101107	1.03026e+07	0.408251	5.484428675362e-86	1.09486171972792e-84	21.3856	40.5887	FALSE	NA	Unchanged
12842	HILPDA	COCUL	0.0557938	0.0234205	12757891	0.505546	0.0377624	0.0979485	7.96327	7.12082	FALSE	NA	Unchanged
12843	METTL2B	COCUL	0.123457	0.000568814	12328839	0.488544	0.00661833	0.0195737	20.7012	24.2108	FALSE	NA	Unchanged
12844	AC090114.2	COCUL	0.0264705	-0.00806659	1.23277e+07	0.488497	1.08642535379764e-06	4.52234498146523e-06	4.8581	7.2395	FALSE	NA	Unchanged
12845	AC018638.7	COCUL	0.0297564	0.0209338	13083963	0.518467	6.31057506573382e-20	4.48398446090214e-19	5.72621	2.06504	FALSE	NA	Unchanged
12846	FAM71F2	COCUL	0.0266092	0.0205833	13108998	0.519459	1.52664751679132e-25	1.24545620087928e-24	5.1586	1.28175	FALSE	NA	Unchanged
12847	AC018638.6	COCUL	0.0234783	0.0201306	1.30786e+07	0.518252	1.09421326550642e-27	9.46305428018419e-27	4.35726	0.712082	FALSE	NA	Unchanged
12848	FAM71F1	COCUL	0.00352427	0.00352427	1.27085e+07	0.503589	3.57360607675946e-08	1.62027309182586e-07	0.717863	0	FALSE	NA	Unchanged
12849	CALU	COCUL	0.625158	-0.155371	10415822	0.412739	4.95167982723373e-52	6.59267320546903e-51	67.9633	80.8687	FALSE	NA	Unchanged
12850	OPN1SW	COCUL	0.000658478	0.000128717	1.26147e+07	0.499873	0.722846	1	0.116861	0.142416	FALSE	NA	Unchanged
12851	CCDC136	COCUL	0.0211375	-0.00249081	1.24726e+07	0.494239	0.00499077	0.0149996	3.85643	5.05578	FALSE	NA	Unchanged
12852	FLNC	COCUL	0.00247433	0.002013	12659863	0.501661	0.00312342	0.00965201	0.450751	0.11868	FALSE	NA	Unchanged
12853	FLNC-AS1	COCUL	0	0	12617935	0.5	1	1	0	0	FALSE	NA	Unchanged
12854	KCP	COCUL	0.00900479	8.72017880035533e-05	12577447	0.498396	0.217791	0.456129	1.56928	1.89888	FALSE	NA	Unchanged
12855	ATP6V1F	COCUL	1.79868	-0.206024	9.6017e+06	0.380478	3.35335328717126e-94	7.15880092585293e-93	97.6962	98.7895	FALSE	NA	Unchanged
12856	ATP6V1FNB	COCUL	0.018679	0.0170929	1.2994e+07	0.514901	9.44798656877894e-25	7.57510335987827e-24	3.35559	0.379777	FALSE	NA	Unchanged
12857	IRF5	COCUL	0.202574	-0.0823142	10780709	0.427198	3.50090786830802e-47	4.30716977576355e-46	30.7346	47.0923	FALSE	NA	Unchanged
12858	TNPO3	COCUL	0.195778	-0.0384115	11605425	0.459878	5.00606788781612e-16	3.15648627226127e-15	30.9516	40.8972	FALSE	NA	Unchanged
12859	AC011005.1	COCUL	0.000273826	0.000160735	12621260	0.500132	0.508046	0.837958	0.0500835	0.0237361	FALSE	NA	Unchanged
12860	TSPAN33	COCUL	0.17858	-0.281986	7649623	0.303125	3.15047160366803e-307	2.18758833631094e-305	28.5309	64.7282	FALSE	NA	Unchanged
12861	SMO	COCUL	0.011173	0.00851206	12804312	0.507385	4.75341206905076e-10	2.36949961313651e-09	2.02003	0.545929	FALSE	NA	Unchanged
12862	AC011005.4	COCUL	0	0	12617935	0.5	1	1	0	0	FALSE	NA	Unchanged
12863	AHCYL2	COCUL	0.0627426	0.000725942	1.24415e+07	0.49301	0.0331108	0.0867826	11.3189	13.0548	FALSE	NA	Unchanged
12864	STRIP2	COCUL	0.00249861	-0.00134035	12575773	0.498329	0.0471328	0.118808	0.567613	0.90197	FALSE	NA	Unchanged
12865	SMKR1	COCUL	0.00140477	-0.0104707	12311176	0.487844	1.60174271627807e-28	1.41702050167591e-27	0.200334	2.6347	FALSE	NA	Unchanged
12866	AC078846.1	COCUL	0.043688	0.00421294	12576065	0.498341	0.541367	0.886757	7.71285	8.18894	FALSE	NA	Unchanged
12867	NRF1	COCUL	0.0590948	0.0100081	12657402	0.501564	0.611659	0.990766	10.4508	10.4201	FALSE	NA	Unchanged
12868	AC084864.1	COCUL	0	0	12617935	0.5	1	1	0	0	FALSE	NA	Unchanged
12869	UBE2H	COCUL	0.533862	0.151934	14930079	0.591621	2.03096499087158e-59	3.0032850028153e-58	64.1569	57.6311	FALSE	NA	Unchanged
12870	AC073320.1	COCUL	0.00189455	0.000447933	1.26287e+07	0.500428	0.490723	0.81933	0.417362	0.332305	FALSE	NA	Unchanged
12871	ZC3HC1	COCUL	0.0346962	-0.011485	12170892	0.482285	4.90927121327685e-11	2.56459716434391e-10	6.24374	9.94541	FALSE	NA	Unchanged
12872	KLHDC10	COCUL	0.185028	-0.0157178	1.20206e+07	0.476329	9.56482811294222e-07	3.99433700973548e-06	29.8331	36.2924	FALSE	NA	Unchanged
12873	AC087071.1	COCUL	0.000117877	4.34792371569661e-05	12619153	0.500048	0.77957	1	0.033389	0.0237361	FALSE	NA	Unchanged
12874	TMEM209	COCUL	0.0821565	-0.0156237	12013641	0.476054	1.505953148859e-10	7.68863703858018e-10	14.0902	19.5822	FALSE	NA	Unchanged
12875	AC087071.2	COCUL	0.000465859	0.000465859	1.26285e+07	0.500417	0.0607152	0.149013	0.0834725	0	FALSE	NA	Unchanged
12876	SSMEM1	COCUL	0.000105207	0.000105207	1.262e+07	0.500083	0.401776	0.681886	0.0166945	0	FALSE	NA	Unchanged
12877	CPA2	COCUL	0.000192159	0.000192159	12622148	0.500167	0.235641	0.456129	0.033389	0	FALSE	NA	Unchanged
12878	CPA4	COCUL	4.03044040084822e-05	-0.000297945	1.26081e+07	0.499609	0.0786516	0.189179	0.0166945	0.0949442	FALSE	NA	Unchanged
12879	CPA5	COCUL	0	-8.4686e-05	12614940	0.499881	0.233187	0.456129	0	0.0237361	FALSE	NA	Unchanged
12880	CPA1	COCUL	0	0	12617935	0.5	1	1	0	0	FALSE	NA	Unchanged
12881	CEP41	COCUL	0.0870701	0.00681632	1.2591e+07	0.498932	0.77201	1	15.5092	16.2355	FALSE	NA	Unchanged
12882	AC007938.1	COCUL	0.000399893	0.000399893	12626361	0.500334	0.0934539	0.2162	0.066778	0	FALSE	NA	Unchanged
12883	MESTIT1	COCUL	0.000465864	0.000345357	12625473	0.500299	0.220423	0.456129	0.0834725	0.0237361	FALSE	NA	Unchanged
12884	MEST	COCUL	0.0214388	0.0108296	1.28076e+07	0.507517	1.50315003130789e-05	5.77596766154948e-05	3.68948	2.20745	FALSE	NA	Unchanged
12885	AC007938.2	COCUL	0.00247787	0.00207279	1.26713e+07	0.502113	0.000324645	0.00111855	0.517529	0.0949442	FALSE	NA	Unchanged
12886	COPG2	COCUL	0.0489656	0.0090488	1.26712e+07	0.50211	0.460178	0.77291	8.91486	8.71113	FALSE	NA	Unchanged
12887	AC007938.3	COCUL	0.000627783	0.000627783	1.26327e+07	0.500584	0.0264565	0.0703758	0.116861	0	FALSE	NA	Unchanged
12888	TSGA13	COCUL	0.00232867	0.000677816	12626070	0.500322	0.628515	1	0.467446	0.403513	FALSE	NA	Unchanged
12889	KLF14	COCUL	0	0	12617935	0.5	1	1	0	0	FALSE	NA	Unchanged
12890	AC016831.6	COCUL	0	0	12617935	0.5	1	1	0	0	FALSE	NA	Unchanged
12891	AC016831.7	COCUL	0.0695144	0.0108154	12708772	0.5036	0.272518	0.520929	12.2037	11.7968	FALSE	NA	Unchanged
12892	LINC00513	COCUL	0.00687699	-0.0131721	12242008	0.485103	1.04553628597324e-20	7.62452619242674e-20	1.35225	4.3437	FALSE	NA	Unchanged
12893	AC016831.1	COCUL	0.0471227	0.010564	12712544	0.503749	0.164899	0.357075	8.04674	7.45312	FALSE	NA	Unchanged
12894	AC016831.5	COCUL	0.102624	-0.000695794	12330937	0.488627	0.00331327	0.0102042	16.5609	19.606	FALSE	NA	Unchanged
12895	AC058791.1	COCUL	0.0610048	-0.014419	1.21563e+07	0.481708	3.04138791133637e-08	1.38364172233314e-07	10.601	14.5265	FALSE	NA	Unchanged
12896	MKLN1	COCUL	0.435458	-0.0328442	12034998	0.4769	3.68759955232069e-05	0.000137508	55.3923	63.6601	FALSE	NA	Unchanged
12897	AC008264.2	COCUL	0.00361794	-0.000322198	1.25913e+07	0.498946	0.259407	0.497255	0.784641	0.996914	FALSE	NA	Unchanged
12898	PODXL	COCUL	0.00124409	-0.00564918	1.2452e+07	0.493423	1.69645839367609e-13	9.71084171481632e-13	0.250417	1.56658	FALSE	NA	Unchanged
12899	AC009518.1	COCUL	0	0	12617935	0.5	1	1	0	0	FALSE	NA	Unchanged
12900	PLXNA4	COCUL	0	-0.000121199	12614940	0.499881	0.233187	0.456129	0	0.0237361	FALSE	NA	Unchanged
12901	AC018643.1	COCUL	0	0	12617935	0.5	1	1	0	0	FALSE	NA	Unchanged
12902	AC011625.1	COCUL	0	0	12617935	0.5	1	1	0	0	FALSE	NA	Unchanged
12903	AC009365.1	COCUL	0	0	12617935	0.5	1	1	0	0	FALSE	NA	Unchanged
12904	AC009365.2	COCUL	0	0	12617935	0.5	1	1	0	0	FALSE	NA	Unchanged
12905	CHCHD3	COCUL	0.193698	-0.102836	10445205	0.413903	1.31313187671284e-64	2.0802936646762e-63	30.7679	48.7064	FALSE	NA	Unchanged
12906	AC009365.3	COCUL	0	0	12617935	0.5	1	1	0	0	FALSE	NA	Unchanged
12907	EXOC4	COCUL	0.222289	0.0152474	1.2615e+07	0.499883	0.981235	1	34.5743	37.6691	FALSE	NA	Unchanged
12908	LRGUK	COCUL	0.00116133	-0.00191216	12562712	0.497812	0.000895542	0.00295181	0.250417	0.688346	FALSE	NA	Unchanged
12909	AC008154.2	COCUL	0	-0.000130452	12614940	0.499881	0.233187	0.456129	0	0.0237361	FALSE	NA	Unchanged
12910	SLC35B4	COCUL	0.169872	-0.0479413	1.15004e+07	0.455715	2.4515816986444e-20	1.76553890936516e-19	27.6127	37.5504	FALSE	NA	Unchanged
12911	AC008154.1	COCUL	0	0	12617935	0.5	1	1	0	0	FALSE	NA	Unchanged
12912	AC009275.1	COCUL	0.0074672	0.00539364	12744053	0.504998	5.14740204259589e-07	2.18385287418825e-06	1.40234	0.403513	FALSE	NA	Unchanged
12913	AKR1B1	COCUL	0.890707	0.183075	15219729	0.603099	4.13621816559131e-71	7.07036110283392e-70	82.4541	77.0947	FALSE	NA	Unchanged
12914	AKR1B10	COCUL	0	0	12617935	0.5	1	1	0	0	FALSE	NA	Unchanged
12915	AKR1B15	COCUL	0	0	12617935	0.5	1	1	0	0	FALSE	NA	Unchanged
12916	BPGM	COCUL	0.0399472	-0.00265986	12414920	0.491955	0.00340846	0.0104855	7.37896	9.13838	FALSE	NA	Unchanged
12917	AC009276.1	COCUL	0.000205033	0.000104634	12619153	0.500048	0.77957	1	0.033389	0.0237361	FALSE	NA	Unchanged
12918	CALD1	COCUL	0.0071752	-0.00441579	12570203	0.498109	0.0934877	0.216234	1.11853	1.49537	FALSE	NA	Unchanged
12919	AGBL3	COCUL	0.00449506	-0.00183013	12556859	0.49758	0.0192111	0.05231	0.868114	1.35296	FALSE	NA	Unchanged
12920	CYREN	COCUL	0.122443	-0.021613	11834761	0.468966	7.54733432336386e-13	4.21238972436308e-12	20.5843	28.1747	FALSE	NA	Unchanged
12921	TMEM140	COCUL	0.0328173	0.0291515	13171009	0.521916	8.78929577145726e-33	8.49252093296265e-32	5.25876	0.90197	FALSE	NA	Unchanged
12922	AC083862.2	COCUL	0.00456421	0.00434757	12717284	0.503937	3.82413911647634e-08	1.73152393260947e-07	0.834725	0.0474721	FALSE	NA	Unchanged
12923	WDR91	COCUL	0.204138	0.0863833	14012017	0.555242	3.24359771618523e-33	3.15589730796114e-32	31.6861	22.9765	FALSE	NA	Unchanged
12924	AC009542.1	COCUL	0.003066	0.002593	12676724	0.50233	0.000209085	0.000732891	0.584307	0.11868	FALSE	NA	Unchanged
12925	STRA8	COCUL	5.58743834900768e-05	-0.000467418	12605066	0.49949	0.0364308	0.0947806	0.0166945	0.11868	FALSE	NA	Unchanged
12926	CNOT4	COCUL	0.310948	0.0227428	1.27573e+07	0.505521	0.299658	0.5685	44.2738	48.018	FALSE	NA	Unchanged
12927	NUP205	COCUL	0.111797	-0.0418203	1.14074e+07	0.452032	4.70086368023628e-29	4.20532318238902e-28	18.7479	29.3378	FALSE	NA	Unchanged
12928	STMP1	COCUL	0.533855	-0.0549954	1.17342e+07	0.464982	8.64682365218779e-10	4.26341034470853e-09	63.6394	74.5312	FALSE	NA	Unchanged
12929	SLC13A4	COCUL	0.000586668	-0.000491999	1.26027e+07	0.499398	0.141871	0.31594	0.116861	0.237361	FALSE	NA	Unchanged
12930	AC091736.1	COCUL	0.000591886	-0.00036956	12599756	0.49928	0.0877702	0.208931	0.116861	0.261097	FALSE	NA	Unchanged
12931	FAM180A	COCUL	0	0	12617935	0.5	1	1	0	0	FALSE	NA	Unchanged
12932	AC015987.1	COCUL	0.00118363	0.00059289	12630693	0.500506	0.28905	0.550211	0.267112	0.166152	FALSE	NA	Unchanged
12933	MTPN	COCUL	0.70219	-0.288336	8.50661e+06	0.337084	1.08181907975891e-174	4.15601927800163e-173	73.6394	89.1289	FALSE	NA	Unchanged
12934	LUZP6	COCUL	0	0	12617935	0.5	1	1	0	0	FALSE	NA	Unchanged
12935	AC024084.1	COCUL	0	-0.000187918	12614940	0.499881	0.233187	0.456129	0	0.0237361	FALSE	NA	Unchanged
12936	AC078845.1	COCUL	0.000260672	6.27400722465726e-05	12616160	0.49993	0.723871	1	0.033389	0.0474721	FALSE	NA	Unchanged
12937	AC009264.1	COCUL	0	0	12617935	0.5	1	1	0	0	FALSE	NA	Unchanged
12938	CHRM2	COCUL	8.24787553427781e-05	8.24787553427781e-05	1.262e+07	0.500083	0.401776	0.681886	0.0166945	0	FALSE	NA	Unchanged
12939	PTN	COCUL	0.0104505	0.0104505	12786455	0.506678	5.06420194510289e-14	2.95533678153577e-13	1.33556	0	FALSE	NA	Unchanged
12940	AC078842.2	COCUL	0	0	12617935	0.5	1	1	0	0	FALSE	NA	Unchanged
12941	AC078842.1	COCUL	0	0	12617935	0.5	1	1	0	0	FALSE	NA	Unchanged
12942	DGKI	COCUL	0.00628037	0.00199237	12638448	0.500813	0.420902	0.71197	1.08514	0.925706	FALSE	NA	Unchanged
12943	CREB3L2	COCUL	0.338877	-0.048428	1.16625e+07	0.462141	4.01828502300387e-12	2.18031456239288e-11	47.3122	56.8241	FALSE	NA	Unchanged
12944	AC022173.1	COCUL	0	0	12617935	0.5	1	1	0	0	FALSE	NA	Unchanged
12945	AKR1D1	COCUL	0	0	12617935	0.5	1	1	0	0	FALSE	NA	Unchanged
12946	AC083867.1	COCUL	0	0	12617935	0.5	1	1	0	0	FALSE	NA	Unchanged
12947	TRIM24	COCUL	0.136115	0.0154602	1.2718e+07	0.503964	0.355226	0.657772	22.9883	23.3088	FALSE	NA	Unchanged
12948	SVOPL	COCUL	0	0	12617935	0.5	1	1	0	0	FALSE	NA	Unchanged
12949	ATP6V0A4	COCUL	0	0	12617935	0.5	1	1	0	0	FALSE	NA	Unchanged
12950	TMEM213	COCUL	0.000159844	0.000159844	12622148	0.500167	0.235641	0.456129	0.033389	0	FALSE	NA	Unchanged
12951	KIAA1549	COCUL	0.000796374	-0.0055569	12454311	0.493516	5.60831273930418e-15	3.39270549514401e-14	0.15025	1.4479	FALSE	NA	Unchanged
12952	ZC3HAV1L	COCUL	0.00174488	4.64874923430661e-05	12611275	0.499736	0.666554	1	0.350584	0.403513	FALSE	NA	Unchanged
12953	ZC3HAV1	COCUL	0.380541	0.0548468	13236506	0.524512	5.80505087552038e-06	2.30075391471523e-05	49.0818	48.9675	FALSE	NA	Unchanged
12954	TTC26	COCUL	0.00588868	0.00107776	12622046	0.500163	0.879566	1	1.16861	1.13933	FALSE	NA	Unchanged
12955	UBN2	COCUL	0.262096	0.106014	14287502	0.566158	4.60766683076317e-41	5.1510643390045e-40	38.5977	29.1004	FALSE	NA	Unchanged
12956	FMC1	COCUL	0.0892072	0.00507937	1.25272e+07	0.496406	0.336178	0.627456	15.8097	17.09	FALSE	NA	Unchanged
12957	LUC7L2	COCUL	0.237499	-0.00443504	12246498	0.485281	0.00389132	0.0118567	36.3439	42.4401	FALSE	NA	Unchanged
12958	C7orf55-LUC7L2	COCUL	0.000118087	-3.73488e-06	12617047	0.499965	0.802696	1	0.0166945	0.0237361	FALSE	NA	Unchanged
12959	AC083880.1	COCUL	0.00497612	0.000438457	12607192	0.499574	0.657662	1	0.884808	0.973178	FALSE	NA	Unchanged
12960	KLRG2	COCUL	0.000186715	0.000186715	12622148	0.500167	0.235641	0.456129	0.033389	0	FALSE	NA	Unchanged
12961	CLEC2L	COCUL	0	0	12617935	0.5	1	1	0	0	FALSE	NA	Unchanged
12962	HIPK2	COCUL	0.327699	-0.126092	10618858	0.420784	6.70469890336127e-48	8.33749320804339e-47	44.4407	59.8149	FALSE	NA	Unchanged
12963	TBXAS1	COCUL	0.612795	0.0579474	1.34682e+07	0.533692	3.93276706107243e-09	1.877539383548e-08	68.7479	70.9708	FALSE	NA	Unchanged
12964	PARP12	COCUL	0.0816724	-0.10816	10212761	0.404692	1.13310921782705e-112	2.8170657485162e-111	14.2905	33.539	FALSE	NA	Unchanged
12965	KDM7A	COCUL	0.526888	-0.0754374	11417816	0.452444	5.58938678362007e-17	3.62936793705808e-16	60.4674	71.5167	FALSE	NA	Unchanged
12966	SLC37A3	COCUL	0.00149261	-0.00546558	12480292	0.494546	7.72283859967971e-10	3.8173087319353e-09	0.33389	1.42416	FALSE	NA	Unchanged
12967	RAB19	COCUL	0	0	12617935	0.5	1	1	0	0	FALSE	NA	Unchanged
12968	MKRN1	COCUL	0.37812	0.0257261	12896121	0.511023	0.0448735	0.113505	51.6194	55.0202	FALSE	NA	Unchanged
12969	DENND2A	COCUL	0.000517926	-0.000624096	12598841	0.499243	0.0888756	0.211368	0.133556	0.284833	FALSE	NA	Unchanged
12970	ADCK2	COCUL	0.10116	-0.029875	1.16994e+07	0.463603	8.94110120679264e-19	6.13600679912854e-18	17.379	25.54	FALSE	NA	Unchanged
12971	NDUFB2	COCUL	0.958018	-0.44017	7.23886e+06	0.286848	7.34079773831276e-296	4.78979911571077e-294	80.7513	95.3715	TRUE	NDUFB2	Down-regulated
12972	NDUFB2-AS1	COCUL	0.00723611	0.000813339	12606432	0.499544	0.710037	1	1.46912	1.56658	FALSE	NA	Unchanged
12973	BRAF	COCUL	0.232935	0.0601388	1.34651e+07	0.533569	6.74800233424284e-12	3.63732726271033e-11	35.2588	31.7588	FALSE	NA	Unchanged
12974	TMEM178B	COCUL	0.000666421	1.75177113037649e-06	12619808	0.500074	0.836101	1	0.133556	0.11868	FALSE	NA	Unchanged
12975	AC005692.1	COCUL	0	0	12617935	0.5	1	1	0	0	FALSE	NA	Unchanged
12976	AC005692.2	COCUL	0	0	12617935	0.5	1	1	0	0	FALSE	NA	Unchanged
12977	AC073878.2	COCUL	0	0	12617935	0.5	1	1	0	0	FALSE	NA	Unchanged
12978	AC073878.1	COCUL	0	0	12617935	0.5	1	1	0	0	FALSE	NA	Unchanged
12979	AGK	COCUL	0.060517	0.00172473	1.24852e+07	0.494739	0.103558	0.237107	11.0684	12.4377	FALSE	NA	Unchanged
12980	AC004918.1	COCUL	0.0243615	-0.0464989	11354592	0.449939	2.53775739047651e-72	4.39170832620232e-71	4.14023	14.3128	FALSE	NA	Unchanged
12981	KIAA1147	COCUL	0.201794	-0.286055	7.97177e+06	0.31589	6.59981144515228e-270	3.86290534463381e-268	28.9149	63.4465	FALSE	NA	Unchanged
12982	WEE2-AS1	COCUL	0.000484122	3.16079722087359e-05	12613504	0.499824	0.576817	0.938819	0.0834725	0.11868	FALSE	NA	Unchanged
12983	WEE2	COCUL	0.000141122	7.04098029366421e-06	12617047	0.499965	0.802696	1	0.0166945	0.0237361	FALSE	NA	Unchanged
12984	SSBP1	COCUL	0.730524	-0.292902	8.78958e+06	0.348297	1.26999720182098e-151	4.22132469322814e-150	75.025	88.8441	FALSE	NA	Unchanged
12985	TAS2R3	COCUL	5.45299166491017e-05	-0.000656082	1.26021e+07	0.499371	0.0169529	0.0469071	0.0166945	0.142416	FALSE	NA	Unchanged
12986	TAS2R4	COCUL	0.0115428	-0.0113139	12264248	0.485985	4.78839233731763e-15	2.90193534891505e-14	2.10351	4.9371	FALSE	NA	Unchanged
12987	TAS2R5	COCUL	0.00126288	0.00018846	12610311	0.499698	0.526376	0.864651	0.200334	0.261097	FALSE	NA	Unchanged
12988	PRSS37	COCUL	5.98369891626616e-05	-5.86856e-05	12617046	0.499965	0.802478	1	0.0166945	0.0237361	FALSE	NA	Unchanged
12989	MGAM	COCUL	0.00644371	-0.012408	12264313	0.485987	1.43973072790672e-19	1.01312818196676e-18	1.26878	4.0826	FALSE	NA	Unchanged
12990	OR9A4	COCUL	0.000190229	-0.00023455	12607178	0.499574	0.105428	0.240518	0.033389	0.11868	FALSE	NA	Unchanged
12991	CLEC5A	COCUL	0.3539	0.00240294	1.25738e+07	0.498251	0.728496	1	36.4775	38.4524	FALSE	NA	Unchanged
12992	TAS2R38	COCUL	4.92177179655427e-05	-5.42209e-05	12617046	0.499965	0.802478	1	0.0166945	0.0237361	FALSE	NA	Unchanged
12993	MGAM2	COCUL	0	0	12617935	0.5	1	1	0	0	FALSE	NA	Unchanged
12994	PRSS58	COCUL	0	0	12617935	0.5	1	1	0	0	FALSE	NA	Unchanged
12995	AC245088.2	COCUL	0	0	12617935	0.5	1	1	0	0	FALSE	NA	Unchanged
12996	TRBV1	COCUL	0	0	12617935	0.5	1	1	0	0	FALSE	NA	Unchanged
12997	TRBV2	COCUL	0	0	12617935	0.5	1	1	0	0	FALSE	NA	Unchanged
12998	TRBV3-1	COCUL	0	0	12617935	0.5	1	1	0	0	FALSE	NA	Unchanged
12999	TRBV4-1	COCUL	0	0	12617935	0.5	1	1	0	0	FALSE	NA	Unchanged
13000	TRBV5-1	COCUL	0	0	12617935	0.5	1	1	0	0	FALSE	NA	Unchanged
13001	TRBV6-1	COCUL	0	0	12617935	0.5	1	1	0	0	FALSE	NA	Unchanged
13002	TRBV7-1	COCUL	0	0	12617935	0.5	1	1	0	0	FALSE	NA	Unchanged
13003	TRBV4-2	COCUL	0	0	12617935	0.5	1	1	0	0	FALSE	NA	Unchanged
13004	TRBV6-2	COCUL	0	0	12617935	0.5	1	1	0	0	FALSE	NA	Unchanged
13005	TRBV7-2	COCUL	0	0	12617935	0.5	1	1	0	0	FALSE	NA	Unchanged
13006	TRBV8-1	COCUL	0	0	12617935	0.5	1	1	0	0	FALSE	NA	Unchanged
13007	TRBV5-2	COCUL	0	0	12617935	0.5	1	1	0	0	FALSE	NA	Unchanged
13008	TRBV6-4	COCUL	0	0	12617935	0.5	1	1	0	0	FALSE	NA	Unchanged
13009	TRBV7-3	COCUL	0	-6.94534e-05	12614940	0.499881	0.233187	0.456129	0	0.0237361	FALSE	NA	Unchanged
13010	TRBV8-2	COCUL	0	0	12617935	0.5	1	1	0	0	FALSE	NA	Unchanged
13011	TRBV5-3	COCUL	0	0	12617935	0.5	1	1	0	0	FALSE	NA	Unchanged
13012	TRBV9	COCUL	0	0	12617935	0.5	1	1	0	0	FALSE	NA	Unchanged
13013	TRBV10-1	COCUL	0	0	12617935	0.5	1	1	0	0	FALSE	NA	Unchanged
13014	TRBV11-1	COCUL	0	0	12617935	0.5	1	1	0	0	FALSE	NA	Unchanged
13015	TRBV12-1	COCUL	0	0	12617935	0.5	1	1	0	0	FALSE	NA	Unchanged
13016	TRBV10-2	COCUL	0	0	12617935	0.5	1	1	0	0	FALSE	NA	Unchanged
13017	TRBV11-2	COCUL	0	0	12617935	0.5	1	1	0	0	FALSE	NA	Unchanged
13018	TRBV12-2	COCUL	0	0	12617935	0.5	1	1	0	0	FALSE	NA	Unchanged
13019	TRBV6-5	COCUL	0	0	12617935	0.5	1	1	0	0	FALSE	NA	Unchanged
13020	TRBV7-4	COCUL	0	0	12617935	0.5	1	1	0	0	FALSE	NA	Unchanged
13021	TRBV5-4	COCUL	0	0	12617935	0.5	1	1	0	0	FALSE	NA	Unchanged
13022	TRBV6-6	COCUL	0	0	12617935	0.5	1	1	0	0	FALSE	NA	Unchanged
13023	TRBV7-5	COCUL	0	0	12617935	0.5	1	1	0	0	FALSE	NA	Unchanged
13024	TRBV5-5	COCUL	0	0	12617935	0.5	1	1	0	0	FALSE	NA	Unchanged
13025	TRBV6-7	COCUL	0	0	12617935	0.5	1	1	0	0	FALSE	NA	Unchanged
13026	TRBV7-6	COCUL	0	0	12617935	0.5	1	1	0	0	FALSE	NA	Unchanged
13027	TRBV5-6	COCUL	0	0	12617935	0.5	1	1	0	0	FALSE	NA	Unchanged
13028	TRBV6-8	COCUL	0	0	12617935	0.5	1	1	0	0	FALSE	NA	Unchanged
13029	TRBV7-7	COCUL	0	0	12617935	0.5	1	1	0	0	FALSE	NA	Unchanged
13030	TRBV5-7	COCUL	0	0	12617935	0.5	1	1	0	0	FALSE	NA	Unchanged
13031	TRBV7-9	COCUL	0	0	12617935	0.5	1	1	0	0	FALSE	NA	Unchanged
13032	TRBV13	COCUL	0	0	12617935	0.5	1	1	0	0	FALSE	NA	Unchanged
13033	TRBV10-3	COCUL	0	0	12617935	0.5	1	1	0	0	FALSE	NA	Unchanged
13034	TRBV11-3	COCUL	0	0	12617935	0.5	1	1	0	0	FALSE	NA	Unchanged
13035	TRBV12-3	COCUL	0	0	12617935	0.5	1	1	0	0	FALSE	NA	Unchanged
13036	TRBV12-4	COCUL	0	0	12617935	0.5	1	1	0	0	FALSE	NA	Unchanged
13037	TRBV12-5	COCUL	0	0	12617935	0.5	1	1	0	0	FALSE	NA	Unchanged
13038	TRBV14	COCUL	0	0	12617935	0.5	1	1	0	0	FALSE	NA	Unchanged
13039	TRBV15	COCUL	0	0	12617935	0.5	1	1	0	0	FALSE	NA	Unchanged
13040	TRBV16	COCUL	0	0	12617935	0.5	1	1	0	0	FALSE	NA	Unchanged
13041	TRBV17	COCUL	0	0	12617935	0.5	1	1	0	0	FALSE	NA	Unchanged
13042	TRBV18	COCUL	0	0	12617935	0.5	1	1	0	0	FALSE	NA	Unchanged
13043	TRBV19	COCUL	0	0	12617935	0.5	1	1	0	0	FALSE	NA	Unchanged
13044	TRBV20-1	COCUL	0	0	12617935	0.5	1	1	0	0	FALSE	NA	Unchanged
13045	TRBV21-1	COCUL	0	0	12617935	0.5	1	1	0	0	FALSE	NA	Unchanged
13046	TRBV22-1	COCUL	0	0	12617935	0.5	1	1	0	0	FALSE	NA	Unchanged
13047	TRBV23-1	COCUL	0	0	12617935	0.5	1	1	0	0	FALSE	NA	Unchanged
13048	TRBV24-1	COCUL	0	0	12617935	0.5	1	1	0	0	FALSE	NA	Unchanged
13049	MTRNR2L6	COCUL	0.000792429	-0.00104235	12587773	0.498805	0.0103841	0.0297405	0.116861	0.356041	FALSE	NA	Unchanged
13050	TRBV25-1	COCUL	0	0	12617935	0.5	1	1	0	0	FALSE	NA	Unchanged
13051	TRBVA	COCUL	0	0	12617935	0.5	1	1	0	0	FALSE	NA	Unchanged
13052	TRBV26	COCUL	0	0	12617935	0.5	1	1	0	0	FALSE	NA	Unchanged
13053	TRBVB	COCUL	0	0	12617935	0.5	1	1	0	0	FALSE	NA	Unchanged
13054	TRBV27	COCUL	0	0	12617935	0.5	1	1	0	0	FALSE	NA	Unchanged
13055	TRBV28	COCUL	0	0	12617935	0.5	1	1	0	0	FALSE	NA	Unchanged
13056	TRBV29-1	COCUL	0	0	12617935	0.5	1	1	0	0	FALSE	NA	Unchanged
13057	PRSS1	COCUL	0	0	12617935	0.5	1	1	0	0	FALSE	NA	Unchanged
13058	PRSS2	COCUL	0	0	12617935	0.5	1	1	0	0	FALSE	NA	Unchanged
13059	TRBD1	COCUL	0	0	12617935	0.5	1	1	0	0	FALSE	NA	Unchanged
13060	TRBJ1-1	COCUL	0	0	12617935	0.5	1	1	0	0	FALSE	NA	Unchanged
13061	TRBJ1-2	COCUL	0	0	12617935	0.5	1	1	0	0	FALSE	NA	Unchanged
13062	TRBJ1-3	COCUL	0	0	12617935	0.5	1	1	0	0	FALSE	NA	Unchanged
13063	TRBJ1-4	COCUL	0	0	12617935	0.5	1	1	0	0	FALSE	NA	Unchanged
13064	TRBJ1-5	COCUL	0	0	12617935	0.5	1	1	0	0	FALSE	NA	Unchanged
13065	TRBJ1-6	COCUL	0	0	12617935	0.5	1	1	0	0	FALSE	NA	Unchanged
13066	TRBC1	COCUL	0	0	12617935	0.5	1	1	0	0	FALSE	NA	Unchanged
13067	TRBJ2-1	COCUL	0	0	12617935	0.5	1	1	0	0	FALSE	NA	Unchanged
13068	TRBJ2-2	COCUL	0	0	12617935	0.5	1	1	0	0	FALSE	NA	Unchanged
13069	TRBJ2-2P	COCUL	0	0	12617935	0.5	1	1	0	0	FALSE	NA	Unchanged
13070	TRBJ2-3	COCUL	0	0	12617935	0.5	1	1	0	0	FALSE	NA	Unchanged
13071	TRBJ2-4	COCUL	0	0	12617935	0.5	1	1	0	0	FALSE	NA	Unchanged
13072	TRBJ2-5	COCUL	0	0	12617935	0.5	1	1	0	0	FALSE	NA	Unchanged
13073	TRBJ2-6	COCUL	0	0	12617935	0.5	1	1	0	0	FALSE	NA	Unchanged
13074	TRBJ2-7	COCUL	0	0	12617935	0.5	1	1	0	0	FALSE	NA	Unchanged
13075	TRBC2	COCUL	0	-9.20515e-05	12614940	0.499881	0.233187	0.456129	0	0.0237361	FALSE	NA	Unchanged
13076	TRBV30	COCUL	0	0	12617935	0.5	1	1	0	0	FALSE	NA	Unchanged
13077	EPHB6	COCUL	0.00158447	-0.00927113	12351733	0.489451	7.01388145587301e-22	5.25070438096136e-21	0.33389	2.44481	FALSE	NA	Unchanged
13078	TRPV6	COCUL	3.5701031846549e-05	3.5701031846549e-05	1.262e+07	0.500083	0.401776	0.681886	0.0166945	0	FALSE	NA	Unchanged
13079	AC245427.1	COCUL	0	0	12617935	0.5	1	1	0	0	FALSE	NA	Unchanged
13080	TRPV5	COCUL	0	0	12617935	0.5	1	1	0	0	FALSE	NA	Unchanged
13081	LLCFC1	COCUL	8.32724113090435e-05	-0.000336679	1.26081e+07	0.499609	0.0787425	0.189179	0.0166945	0.0949442	FALSE	NA	Unchanged
13082	KEL	COCUL	5.79807532913479e-05	5.79807532913479e-05	1.262e+07	0.500083	0.401776	0.681886	0.0166945	0	FALSE	NA	Unchanged
13083	OR9A2	COCUL	0	0	12617935	0.5	1	1	0	0	FALSE	NA	Unchanged
13084	OR6V1	COCUL	0	0	12617935	0.5	1	1	0	0	FALSE	NA	Unchanged
13085	PIP	COCUL	0.0022084	-0.000285794	1.25922e+07	0.498979	0.108437	0.247029	0.317195	0.522193	FALSE	NA	Unchanged
13086	TAS2R39	COCUL	0	0	12617935	0.5	1	1	0	0	FALSE	NA	Unchanged
13087	AC073342.2	COCUL	0	-0.000180998	12611945	0.499763	0.0917508	0.214998	0	0.0474721	FALSE	NA	Unchanged
13088	TAS2R40	COCUL	0	0	12617935	0.5	1	1	0	0	FALSE	NA	Unchanged
13089	GSTK1	COCUL	0.624667	0.0723198	1.37087e+07	0.543223	4.56412131990467e-14	2.66768039084982e-13	70.1836	70.8759	FALSE	NA	Unchanged
13090	AC073342.1	COCUL	0	-9.28096e-05	12614940	0.499881	0.233187	0.456129	0	0.0237361	FALSE	NA	Unchanged
13091	TMEM139	COCUL	0.000603593	0.000603593	12630574	0.500501	0.0399086	0.101861	0.100167	0	FALSE	NA	Unchanged
13092	CASP2	COCUL	0.0706747	-0.00289607	1.2385e+07	0.490771	0.00768851	0.0225085	12.7212	14.93	FALSE	NA	Unchanged
13093	CLCN1	COCUL	0.000401872	-0.00068645	12593431	0.499029	0.011716	0.0333331	0.066778	0.261097	FALSE	NA	Unchanged
13094	FAM131B	COCUL	0.00105138	-0.00422504	1.25058e+07	0.495555	1.66680318890894e-08	7.69671559267906e-08	0.250417	1.13933	FALSE	NA	Unchanged
13095	AC093673.2	COCUL	0.000542336	-0.00119604	12561745	0.497773	3.18515970083851e-05	0.000119396	0.100167	0.545929	FALSE	NA	Unchanged
13096	AC093673.1	COCUL	0.0621285	-0.0100917	12173890	0.482404	1.44917614250038e-07	6.36241254970255e-07	10.985	14.8825	FALSE	NA	Unchanged
13097	ZYX	COCUL	0.632206	-0.261674	9128833	0.36174	3.02652804487806e-127	8.42354336673197e-126	69.1486	84.4054	FALSE	NA	Unchanged
13098	EPHA1	COCUL	8.26913918581011e-05	-0.000481123	1.26021e+07	0.499371	0.0169668	0.0469071	0.0166945	0.142416	FALSE	NA	Unchanged
13099	EPHA1-AS1	COCUL	0.0245866	0.00688984	12697625	0.503158	0.116067	0.263694	4.40735	3.8215	FALSE	NA	Unchanged
13100	TAS2R60	COCUL	0.000194649	5.23371292094938e-07	12616160	0.49993	0.723871	1	0.033389	0.0474721	FALSE	NA	Unchanged
13101	TAS2R41	COCUL	0	-5.50056e-05	12614940	0.499881	0.233187	0.456129	0	0.0237361	FALSE	NA	Unchanged
13102	CTAGE15	COCUL	9.1022416432718e-05	9.1022416432718e-05	12622148	0.500167	0.235641	0.456129	0.033389	0	FALSE	NA	Unchanged
13103	TCAF2	COCUL	0.00691052	0.00185621	12634892	0.500672	0.541918	0.887574	1.26878	1.13933	FALSE	NA	Unchanged
13104	TCAF2C	COCUL	0	-8.85815e-05	12614940	0.499881	0.233187	0.456129	0	0.0237361	FALSE	NA	Unchanged
13105	CTAGE6	COCUL	0.000347712	0.000259017	12621260	0.500132	0.508046	0.837958	0.0500835	0.0237361	FALSE	NA	Unchanged
13106	TCAF1	COCUL	0.208891	0.0560845	13400945	0.531028	5.50122036665387e-11	2.87159422033988e-10	32.0701	28.3171	FALSE	NA	Unchanged
13107	OR2F2	COCUL	0	0	12617935	0.5	1	1	0	0	FALSE	NA	Unchanged
13108	OR2F1	COCUL	0	0	12617935	0.5	1	1	0	0	FALSE	NA	Unchanged
13109	OR6B1	COCUL	0	0	12617935	0.5	1	1	0	0	FALSE	NA	Unchanged
13110	OR2A5	COCUL	0	0	12617935	0.5	1	1	0	0	FALSE	NA	Unchanged
13111	OR2A25	COCUL	0	0	12617935	0.5	1	1	0	0	FALSE	NA	Unchanged
13112	OR2A12	COCUL	0	-0.000100482	12614940	0.499881	0.233187	0.456129	0	0.0237361	FALSE	NA	Unchanged
13113	OR2A2	COCUL	0	0	12617935	0.5	1	1	0	0	FALSE	NA	Unchanged
13114	OR2A14	COCUL	0	0	12617935	0.5	1	1	0	0	FALSE	NA	Unchanged
13115	CTAGE4	COCUL	0	0	12617935	0.5	1	1	0	0	FALSE	NA	Unchanged
13116	ARHGEF35	COCUL	0.000594261	-0.000885789	12589862	0.498888	0.0196505	0.0534673	0.133556	0.356041	FALSE	NA	Unchanged
13117	AC004889.1	COCUL	0.000356102	-0.000845965	12593426	0.499029	0.0116989	0.0332901	0.066778	0.261097	FALSE	NA	Unchanged
13118	OR2A42	COCUL	0	0	12617935	0.5	1	1	0	0	FALSE	NA	Unchanged
13119	AC074386.1	COCUL	0.000277806	-0.000210303	1.26063e+07	0.499539	0.122105	0.276102	0.0500835	0.142416	FALSE	NA	Unchanged
13120	OR2A7	COCUL	0	-0.000213073	12611945	0.499763	0.0917508	0.214998	0	0.0474721	FALSE	NA	Unchanged
13121	CTAGE8	COCUL	0	0	12617935	0.5	1	1	0	0	FALSE	NA	Unchanged
13122	OR2A1-AS1	COCUL	0.000673149	-0.000259302	1.2607e+07	0.499565	0.315318	0.595515	0.15025	0.237361	FALSE	NA	Unchanged
13123	OR2A1	COCUL	6.56510410124276e-05	-2.55695e-05	12617047	0.499965	0.802696	1	0.0166945	0.0237361	FALSE	NA	Unchanged
13124	ARHGEF5	COCUL	0.00197764	-0.000676864	12595446	0.499109	0.181041	0.386391	0.367279	0.545929	FALSE	NA	Unchanged
13125	NOBOX	COCUL	0	-0.000271521	12614940	0.499881	0.233187	0.456129	0	0.0237361	FALSE	NA	Unchanged
13126	TPK1	COCUL	0.118522	-0.0354312	11636110	0.461094	2.90046259089002e-19	2.02278466153607e-18	20.2337	28.9343	FALSE	NA	Unchanged
13127	AC006007.1	COCUL	0	0	12617935	0.5	1	1	0	0	FALSE	NA	Unchanged
13128	CNTNAP2	COCUL	0.00236607	0.00218537	1.26646e+07	0.50185	0.000341373	0.00117377	0.417362	0.0474721	FALSE	NA	Unchanged
13129	AC006004.1	COCUL	8.70435759507859e-05	8.70435759507859e-05	1.262e+07	0.500083	0.401776	0.681886	0.0166945	0	FALSE	NA	Unchanged
13130	AC006974.1	COCUL	0	0	12617935	0.5	1	1	0	0	FALSE	NA	Unchanged
13131	AC006974.2	COCUL	0.000104884	4.03872466939756e-05	12619154	0.500048	0.779393	1	0.033389	0.0237361	FALSE	NA	Unchanged
13132	C7orf33	COCUL	0	0	12617935	0.5	1	1	0	0	FALSE	NA	Unchanged
13133	AC005229.4	COCUL	0.0171586	0.0101878	12818703	0.507956	1.7840446056805e-07	7.80095019365225e-07	3.00501	1.42416	FALSE	NA	Unchanged
13134	CUL1	COCUL	0.214567	-0.036789	11654611	0.461827	3.85678994197869e-14	2.26055611803707e-13	33.4391	43.1996	FALSE	NA	Unchanged
13135	EZH2	COCUL	0.104306	0.0566465	13525342	0.535957	4.92524435054094e-25	3.97743426507204e-24	16.5275	9.89793	FALSE	NA	Unchanged
13136	GHET1	COCUL	0.00212948	0.001479	12637037	0.500757	0.13537	0.303468	0.317195	0.166152	FALSE	NA	Unchanged
13137	PDIA4	COCUL	0.576561	0.0128652	1.28191e+07	0.507973	0.161357	0.34979	64.3573	69.1431	FALSE	NA	Unchanged
13138	ZNF786	COCUL	0.0180061	-0.00021048	12486308	0.494784	0.00584246	0.0174157	3.22204	4.31996	FALSE	NA	Unchanged
13139	ZNF425	COCUL	0.011469	0.00381486	12648715	0.50122	0.387317	0.681886	2.10351	1.87515	FALSE	NA	Unchanged
13140	ZNF398	COCUL	0.0573733	-0.00146935	12404185	0.49153	0.00791765	0.023155	10.4674	12.4614	FALSE	NA	Unchanged
13141	ZNF282	COCUL	0.0662006	0.0164315	1.27438e+07	0.504987	0.122297	0.276333	11.8197	11.2746	FALSE	NA	Unchanged
13142	ZNF212	COCUL	0.0294234	0.00523112	12603436	0.499425	0.798642	1	5.20868	5.41182	FALSE	NA	Unchanged
13143	ZNF783	COCUL	0.0393646	0.0180863	12879521	0.510366	1.38830317567821e-05	5.34691225377765e-05	6.77796	4.84216	FALSE	NA	Unchanged
13144	AC004941.1	COCUL	0	0	12617935	0.5	1	1	0	0	FALSE	NA	Unchanged
13145	AC073314.1	COCUL	0	0	12617935	0.5	1	1	0	0	FALSE	NA	Unchanged
13146	ZNF777	COCUL	0.0525638	-0.000154939	1.24369e+07	0.492826	0.0188786	0.0514882	9.54925	11.2509	FALSE	NA	Unchanged
13147	ZNF746	COCUL	0.0969221	-0.0252362	11817548	0.468284	4.70921896305377e-15	2.85550145693179e-14	16.9616	24.1158	FALSE	NA	Unchanged
13148	KRBA1	COCUL	0.0266521	0.00479859	12634281	0.500648	0.767612	1	5.02504	4.96084	FALSE	NA	Unchanged
13149	ZNF467	COCUL	0.121965	-0.021587	11866742	0.470233	2.78096090760696e-12	1.51902063386518e-11	19.7496	26.9404	FALSE	NA	Unchanged
13150	SSPO	COCUL	0.00503294	0.00290669	12677097	0.502344	0.00599797	0.0178523	0.918197	0.450985	FALSE	NA	Unchanged
13151	ZNF862	COCUL	0.0296617	0.0114583	1.28235e+07	0.508145	0.000191594	0.000673833	5.60935	4.03513	FALSE	NA	Unchanged
13152	AC004877.1	COCUL	0.00137835	0.00118485	1.26435e+07	0.501015	0.0133333	0.0374862	0.250417	0.0474721	FALSE	NA	Unchanged
13153	ATP6V0E2-AS1	COCUL	0.00185609	-0.000161463	12605306	0.4995	0.425755	0.719633	0.350584	0.450985	FALSE	NA	Unchanged
13154	ATP6V0E2	COCUL	0.0899799	-0.0128619	12082869	0.478797	4.60281569138845e-08	2.07485527765841e-07	15.8598	20.7928	FALSE	NA	Unchanged
13155	AC093458.1	COCUL	0	0	12617935	0.5	1	1	0	0	FALSE	NA	Unchanged
13156	AC092681.3	COCUL	0.00144627	0.00091389	12636671	0.500742	0.103249	0.236462	0.267112	0.11868	FALSE	NA	Unchanged
13157	AC092681.2	COCUL	0	0	12617935	0.5	1	1	0	0	FALSE	NA	Unchanged
13158	AC092666.1	COCUL	0	0	12617935	0.5	1	1	0	0	FALSE	NA	Unchanged
13159	ACTR3C	COCUL	0.000262123	-4.3574e-05	12620370	0.500096	0.692262	1	0.066778	0.0474721	FALSE	NA	Unchanged
13160	LRRC61	COCUL	0.000673074	0.000534347	12628803	0.500431	0.17106	0.367112	0.133556	0.0474721	FALSE	NA	Unchanged
13161	ZBED6CL	COCUL	0.000245339	0.000194333	12621261	0.500132	0.507919	0.837958	0.0500835	0.0237361	FALSE	NA	Unchanged
13162	RARRES2	COCUL	0.00756246	0.00526773	12695252	0.503064	0.000299793	0.00103644	0.96828	0.356041	FALSE	NA	Unchanged
13163	AC005586.1	COCUL	0	0	12617935	0.5	1	1	0	0	FALSE	NA	Unchanged
13164	REPIN1	COCUL	0.302875	0.137301	1.47852e+07	0.585882	2.93998852994724e-64	4.63788030655553e-63	43.2888	30.9993	FALSE	NA	Unchanged
13165	AC073111.3	COCUL	0	0	12617935	0.5	1	1	0	0	FALSE	NA	Unchanged
13166	ZNF775	COCUL	0.0437759	-0.00626743	12310680	0.487825	2.04746552254537e-05	7.78459343556587e-05	7.74624	10.3964	FALSE	NA	Unchanged
13167	AC073111.1	COCUL	0	0	12617935	0.5	1	1	0	0	FALSE	NA	Unchanged
13168	AC073111.5	COCUL	0.0205379	0.0163085	12932247	0.512455	1.13005355489853e-15	7.03267149514842e-15	3.47245	0.996914	FALSE	NA	Unchanged
13169	LINC00996	COCUL	0.200979	0.0942666	1.39033e+07	0.550936	3.30220013243874e-32	3.14896753033069e-31	26.9616	18.4904	FALSE	NA	Unchanged
13170	GIMAP8	COCUL	0.200073	-0.056237	11329438	0.448942	2.57801144297032e-25	2.09248179511952e-24	29.3322	41.2533	FALSE	NA	Unchanged
13171	GIMAP7	COCUL	0.0290041	-0.0195383	12117793	0.480181	1.27911851357591e-15	7.93986242981843e-15	4.82471	8.85355	FALSE	NA	Unchanged
13172	GIMAP4	COCUL	0.681666	0.160653	1.47093e+07	0.582873	1.01656636457628e-47	1.25899566968831e-46	69.7663	65.9625	FALSE	NA	Unchanged
13173	GIMAP6	COCUL	0.123927	-0.0894093	10665758	0.422643	2.11277868011298e-65	3.38711144233408e-64	20.2337	36.2924	FALSE	NA	Unchanged
13174	GIMAP2	COCUL	0.0767396	-0.0105704	12145340	0.481273	2.46602182156435e-07	1.06799379973689e-06	13.4725	17.7308	FALSE	NA	Unchanged
13175	GIMAP1	COCUL	0.188706	-0.0861945	10759401	0.426353	3.81438777420726e-50	4.92405454855131e-49	28.5309	44.3152	FALSE	NA	Unchanged
13176	GIMAP1-GIMAP5	COCUL	0	0	12617935	0.5	1	1	0	0	FALSE	NA	Unchanged
13177	GIMAP5	COCUL	0.041302	0.00776002	12635531	0.500697	0.784836	1	6.91152	6.93093	FALSE	NA	Unchanged
13178	TMEM176B	COCUL	0.731259	-0.620046	6325648	0.250661	0	2.18758833631094e-305	67.6461	92.9029	TRUE	TMEM176B	Down-regulated
13179	TMEM176A	COCUL	0.457703	-0.298607	8871395	0.351539	2.3053377010212e-153	7.75490630058668e-152	50.384	75.6943	FALSE	NA	Unchanged
13180	AOC1	COCUL	0.00584462	0.00544561	1.27446e+07	0.50502	3.49808545434968e-10	1.7573215992807e-09	1.05175	0.0474721	FALSE	NA	Unchanged
13181	KCNH2	COCUL	0.000299157	0.000299157	1.26243e+07	0.50025	0.14633	0.319472	0.0500835	0	FALSE	NA	Unchanged
13182	NOS3	COCUL	0.000407049	0.000303857	12625472	0.500299	0.220485	0.456129	0.0834725	0.0237361	FALSE	NA	Unchanged
13183	ATG9B	COCUL	0.00111367	0.00111367	1.26369e+07	0.500751	0.0118399	0.0335322	0.15025	0	FALSE	NA	Unchanged
13184	ABCB8	COCUL	0.066895	-0.0194018	11986259	0.474969	1.77797408068806e-12	9.79141128376293e-12	12.2371	17.6122	FALSE	NA	Unchanged
13185	AC010973.1	COCUL	8.20815099382114e-05	-1.72986e-05	12617047	0.499965	0.802696	1	0.0166945	0.0237361	FALSE	NA	Unchanged
13186	ASIC3	COCUL	0.00451016	0.0024026	12655062	0.501471	0.0679662	0.165321	0.767947	0.474721	FALSE	NA	Unchanged
13187	CDK5	COCUL	0.11433	-0.00665774	1.21692e+07	0.482218	1.86422434731371e-05	7.10885232066029e-05	19.3155	24.0684	FALSE	NA	Unchanged
13188	SLC4A2	COCUL	0.10289	-0.160304	9205460	0.364777	3.93634851685937e-185	1.59056935612566e-183	18.0968	44.8849	FALSE	NA	Unchanged
13189	AC010973.2	COCUL	0.000462828	0.000141094	12617375	0.499978	0.932884	1	0.066778	0.0712082	FALSE	NA	Unchanged
13190	FASTK	COCUL	0.163304	-0.046705	11373356	0.450682	4.48713807924056e-25	3.62887959733711e-24	26.5109	37.9302	FALSE	NA	Unchanged
13191	TMUB1	COCUL	0.242977	0.0666663	13586113	0.538365	1.0167211034832e-14	6.08146823053678e-14	36.9616	33.0406	FALSE	NA	Unchanged
13192	AGAP3	COCUL	0.241369	-0.0915782	10750208	0.425989	2.31120182245002e-45	2.76733619140766e-44	36.227	52.338	FALSE	NA	Unchanged
13193	GBX1	COCUL	0	0	12617935	0.5	1	1	0	0	FALSE	NA	Unchanged
13194	ASB10	COCUL	0	0	12617935	0.5	1	1	0	0	FALSE	NA	Unchanged
13195	IQCA1L	COCUL	6.30407393973313e-05	6.30407393973313e-05	1.262e+07	0.500083	0.401776	0.681886	0.0166945	0	FALSE	NA	Unchanged
13196	AC021097.2	COCUL	0	0	12617935	0.5	1	1	0	0	FALSE	NA	Unchanged
13197	ABCF2	COCUL	0.00185982	0.00170289	12648641	0.501217	0.00300483	0.00931042	0.267112	0.0237361	FALSE	NA	Unchanged
13198	ABCF2.1	COCUL	0.0867357	0.000259981	1.24039e+07	0.491518	0.0235329	0.0633883	15.4591	17.802	FALSE	NA	Unchanged
13199	CHPF2	COCUL	0.0877226	-0.0678266	1.09362e+07	0.433359	4.29328168147777e-58	6.24948268374138e-57	15.4424	29.3615	FALSE	NA	Unchanged
13200	SMARCD3	COCUL	0.0335975	0.0157159	12844731	0.508987	3.92945708459656e-05	0.000146185	5.67613	3.96392	FALSE	NA	Unchanged
13201	AC021097.1	COCUL	0.00710885	0.00308286	12664632	0.50185	0.0799625	0.19183	1.26878	0.90197	FALSE	NA	Unchanged
13202	AC005486.1	COCUL	0	0	12617935	0.5	1	1	0	0	FALSE	NA	Unchanged
13203	NUB1	COCUL	0.285938	0.00366195	12413523	0.4919	0.123256	0.278386	41.4023	46.4989	FALSE	NA	Unchanged
13204	WDR86	COCUL	0.000584986	0.000507412	12629686	0.500466	0.0980148	0.225569	0.116861	0.0237361	FALSE	NA	Unchanged
13205	AC005996.1	COCUL	0	0	12617935	0.5	1	1	0	0	FALSE	NA	Unchanged
13206	CRYGN	COCUL	9.3496610412362e-05	9.3496610412362e-05	1.262e+07	0.500083	0.401776	0.681886	0.0166945	0	FALSE	NA	Unchanged
13207	RHEB	COCUL	0.600213	-0.362398	7.48881e+06	0.296753	6.17684340634596e-272	3.65359742790178e-270	67.9633	89.4612	FALSE	NA	Unchanged
13208	PRKAG2	COCUL	0.0826235	-0.0468055	1.13165e+07	0.448428	8.66405284827247e-39	9.35829321820812e-38	14.3072	25.2552	FALSE	NA	Unchanged
13209	PRKAG2-AS1	COCUL	0.0260577	-0.000455908	12454215	0.493512	0.00258125	0.00806804	4.2404	5.62545	FALSE	NA	Unchanged
13210	AC074257.1	COCUL	0	0	12617935	0.5	1	1	0	0	FALSE	NA	Unchanged
13211	GALNTL5	COCUL	0	0	12617935	0.5	1	1	0	0	FALSE	NA	Unchanged
13212	GALNT11	COCUL	0.202293	-0.0231423	11977398	0.474618	3.01869812980211e-07	1.29846220183793e-06	32.3706	39.3781	FALSE	NA	Unchanged
13213	AC006017.1	COCUL	0.00161791	0.000262111	12622369	0.500176	0.768233	1	0.367279	0.332305	FALSE	NA	Unchanged
13214	KMT2C	COCUL	0.703176	0.0355563	1.31444e+07	0.520862	0.000288479	0.000998556	72.8548	76.0028	FALSE	NA	Unchanged
13215	LINC01003	COCUL	0.0382678	-0.0229702	11893710	0.471302	7.93422066375241e-23	6.08641108465069e-22	6.79466	12.7463	FALSE	NA	Unchanged
13216	XRCC2	COCUL	0.0183796	0.013403	12908464	0.511513	6.68638959757819e-14	3.88510281225879e-13	3.3389	1.04439	FALSE	NA	Unchanged
13217	ACTR3B	COCUL	0.0105085	-0.000762929	12548187	0.497236	0.0640646	0.156878	2.02003	2.58723	FALSE	NA	Unchanged
13218	LINC01287	COCUL	0	0	12617935	0.5	1	1	0	0	FALSE	NA	Unchanged
13219	DPP6	COCUL	0	0	12617935	0.5	1	1	0	0	FALSE	NA	Unchanged
13220	AC006019.3	COCUL	0	0	12617935	0.5	1	1	0	0	FALSE	NA	Unchanged
13221	AC006019.1	COCUL	0	0	12617935	0.5	1	1	0	0	FALSE	NA	Unchanged
13222	AC006019.2	COCUL	0	0	12617935	0.5	1	1	0	0	FALSE	NA	Unchanged
13223	AC073336.1	COCUL	0	0	12617935	0.5	1	1	0	0	FALSE	NA	Unchanged
13224	PAXIP1-AS2	COCUL	0.00522694	0.000745377	1.26139e+07	0.499839	0.87175	1	0.984975	1.02065	FALSE	NA	Unchanged
13225	PAXIP1	COCUL	0.0541536	0.00812348	12659043	0.501629	0.591424	0.960541	10.1336	10.0404	FALSE	NA	Unchanged
13226	AC093726.1	COCUL	0	0	12617935	0.5	1	1	0	0	FALSE	NA	Unchanged
13227	AC093726.2	COCUL	9.14168432795405e-05	-9.68687e-05	1.26141e+07	0.499846	0.37218	0.680821	0.0166945	0.0474721	FALSE	NA	Unchanged
13228	PAXIP1-AS1	COCUL	0.0453543	0.0262231	13108800	0.519451	1.86476587357491e-15	1.14858618673931e-14	7.8798	4.0826	FALSE	NA	Unchanged
13229	HTR5A-AS1	COCUL	0	0	12617935	0.5	1	1	0	0	FALSE	NA	Unchanged
13230	HTR5A	COCUL	0	0	12617935	0.5	1	1	0	0	FALSE	NA	Unchanged
13231	AC099552.1	COCUL	0	0	12617935	0.5	1	1	0	0	FALSE	NA	Unchanged
13232	AC099552.3	COCUL	0	0	12617935	0.5	1	1	0	0	FALSE	NA	Unchanged
13233	AC099552.2	COCUL	0	0	12617935	0.5	1	1	0	0	FALSE	NA	Unchanged
13234	AC144652.1	COCUL	0.0104618	0.00703719	12761242	0.505679	2.69661691386022e-06	1.09344865260602e-05	1.93656	0.807026	FALSE	NA	Unchanged
13235	INSIG1	COCUL	0.286446	0.121102	1.38853e+07	0.55022	4.74188456596343e-26	3.92868884815419e-25	33.8731	26.9404	FALSE	NA	Unchanged
13236	BLACE	COCUL	0	0	12617935	0.5	1	1	0	0	FALSE	NA	Unchanged
13237	AC008060.1	COCUL	0	0	12617935	0.5	1	1	0	0	FALSE	NA	Unchanged
13238	AC008060.3	COCUL	0	0	12617935	0.5	1	1	0	0	FALSE	NA	Unchanged
13239	EN2	COCUL	0.000929184	-0.00025203	12609061	0.499648	0.429126	0.724856	0.166945	0.237361	FALSE	NA	Unchanged
13240	CNPY1	COCUL	6.3171093706771e-05	6.3171093706771e-05	1.262e+07	0.500083	0.401776	0.681886	0.0166945	0	FALSE	NA	Unchanged
13241	AC008060.2	COCUL	0	0	12617935	0.5	1	1	0	0	FALSE	NA	Unchanged
13242	AC009403.1	COCUL	0.0408257	-0.0418327	11451962	0.453797	9.16455974306563e-48	1.13753147543647e-46	7.31219	16.8051	FALSE	NA	Unchanged
13243	RBM33	COCUL	0.304507	0.0962323	1.40645e+07	0.557321	2.00716790156521e-28	1.77101807636659e-27	43.7563	37.7403	FALSE	NA	Unchanged
13244	SHH	COCUL	0	0	12617935	0.5	1	1	0	0	FALSE	NA	Unchanged
13245	AC021218.1	COCUL	0	-0.000167537	12614940	0.499881	0.233187	0.456129	0	0.0237361	FALSE	NA	Unchanged
13246	AC073133.1	COCUL	0	0	12617935	0.5	1	1	0	0	FALSE	NA	Unchanged
13247	AC073133.2	COCUL	8.85554487269058e-05	8.85554487269058e-05	1.262e+07	0.500083	0.401776	0.681886	0.0166945	0	FALSE	NA	Unchanged
13248	LINC01006	COCUL	0.0113255	-0.0083217	12355732	0.48961	1.01854233121925e-09	5.00877898891953e-09	2.08681	4.17755	FALSE	NA	Unchanged
13249	LINC00244	COCUL	0	0	12617935	0.5	1	1	0	0	FALSE	NA	Unchanged
13250	RNF32	COCUL	0.00429756	-0.00208362	12536483	0.496772	0.00139374	0.00450234	0.751252	1.40043	FALSE	NA	Unchanged
13251	AC005534.1	COCUL	0.00174351	0.00138388	1.26502e+07	0.501279	0.0100958	0.0289667	0.350584	0.0949442	FALSE	NA	Unchanged
13252	LMBR1	COCUL	0.0655245	-0.025952	11787251	0.467083	5.43094451466012e-20	3.86387393153736e-19	11.9699	19.0601	FALSE	NA	Unchanged
13253	AC006357.1	COCUL	0	0	12617935	0.5	1	1	0	0	FALSE	NA	Unchanged
13254	NOM1	COCUL	0.119864	0.018053	1.2734e+07	0.504598	0.259989	0.498229	20.2838	20.413	FALSE	NA	Unchanged
13255	MNX1	COCUL	0.000245539	0.000245539	1.26243e+07	0.50025	0.14633	0.319472	0.0500835	0	FALSE	NA	Unchanged
13256	MNX1-AS2	COCUL	0.000356927	0.000356927	12626361	0.500334	0.0934539	0.2162	0.066778	0	FALSE	NA	Unchanged
13257	MNX1-AS1	COCUL	0	0	12617935	0.5	1	1	0	0	FALSE	NA	Unchanged
13258	AC006967.2	COCUL	0	0	12617935	0.5	1	1	0	0	FALSE	NA	Unchanged
13259	AC006967.3	COCUL	0.000190013	0.000112386	12621260	0.500132	0.508046	0.837958	0.0500835	0.0237361	FALSE	NA	Unchanged
13260	UBE3C	COCUL	0.161057	-0.0757012	10900771	0.431955	1.77702383992901e-44	2.09556348605974e-43	27.212	41.728	FALSE	NA	Unchanged
13261	AC004975.2	COCUL	0	0	12617935	0.5	1	1	0	0	FALSE	NA	Unchanged
13262	DNAJB6	COCUL	0.863731	-0.310063	8.43627e+06	0.334297	9.5141141858717e-180	3.75393366547959e-178	80.3172	93.3539	FALSE	NA	Unchanged
13263	AC006372.3	COCUL	5.15419109866829e-05	-0.000305914	12611055	0.499727	0.170794	0.367112	0.0166945	0.0712082	FALSE	NA	Unchanged
13264	AC006372.1	COCUL	8.59800553420209e-05	8.59800553420209e-05	1.262e+07	0.500083	0.401776	0.681886	0.0166945	0	FALSE	NA	Unchanged
13265	AC006372.2	COCUL	0	0	12617935	0.5	1	1	0	0	FALSE	NA	Unchanged
13266	PTPRN2	COCUL	0.000953389	0.000765893	12631791	0.500549	0.0658465	0.160655	0.133556	0.0237361	FALSE	NA	Unchanged
13267	AC005481.1	COCUL	0	0	12617935	0.5	1	1	0	0	FALSE	NA	Unchanged
13268	AC011899.2	COCUL	8.15335029439135e-05	8.15335029439135e-05	1.262e+07	0.500083	0.401776	0.681886	0.0166945	0	FALSE	NA	Unchanged
13269	AC011899.3	COCUL	0	0	12617935	0.5	1	1	0	0	FALSE	NA	Unchanged
13270	AC011899.1	COCUL	0	0	12617935	0.5	1	1	0	0	FALSE	NA	Unchanged
13271	AC078942.1	COCUL	0	0	12617935	0.5	1	1	0	0	FALSE	NA	Unchanged
13272	LINC01022	COCUL	0	0	12617935	0.5	1	1	0	0	FALSE	NA	Unchanged
13273	NCAPG2	COCUL	0.0517033	0.0312533	1.31156e+07	0.519722	3.26616206912239e-15	1.99600115660034e-14	8.19699	4.39117	FALSE	NA	Unchanged
13274	ESYT2	COCUL	0.132995	-0.00713683	1.21611e+07	0.481898	3.2174324485681e-05	0.000120579	22.1202	26.893	FALSE	NA	Unchanged
13275	WDR60	COCUL	0.134996	0.0645177	13662860	0.541406	1.01244165952115e-25	8.30608326248048e-25	21.7028	14.4553	FALSE	NA	Unchanged
13276	VIPR2	COCUL	0	0	12617935	0.5	1	1	0	0	FALSE	NA	Unchanged
13277	PLCXD1	COCUL	0.0677298	0.0337137	1.31962e+07	0.522916	3.89388610001617e-14	2.28150160765797e-13	11.8197	7.54807	FALSE	NA	Unchanged
13278	GTPBP6	COCUL	0.114468	-0.00935596	1.21685e+07	0.48219	1.92377283094235e-05	7.33009466077534e-05	19.5993	24.0921	FALSE	NA	Unchanged
13279	LINC00685	COCUL	0.0925944	0.00864869	1.25098e+07	0.495713	0.239413	0.463005	14.7579	16.2592	FALSE	NA	Unchanged
13280	PPP2R3B	COCUL	0.0675954	0.0455277	13527441	0.53604	2.59626294568722e-36	2.68083333351164e-35	11.7863	4.74721	FALSE	NA	Unchanged
13281	AL732314.6	COCUL	0	-0.00028507	12608950	0.499644	0.0388885	0.0999573	0	0.0712082	FALSE	NA	Unchanged
13282	AL732314.4	COCUL	0.000291165	0.000291165	12626361	0.500334	0.0934539	0.2162	0.066778	0	FALSE	NA	Unchanged
13283	SHOX	COCUL	0	0	12617935	0.5	1	1	0	0	FALSE	NA	Unchanged
13284	AL672277.1	COCUL	0.000175303	8.27522379393458e-06	1.26183e+07	0.500013	0.953138	1	0.0500835	0.0474721	FALSE	NA	Unchanged
13285	CRLF2	COCUL	0.000303818	0.000303818	1.26243e+07	0.50025	0.14633	0.319472	0.0500835	0	FALSE	NA	Unchanged
13286	CSF2RA	COCUL	0.545502	-0.0315434	1.2096e+07	0.479318	0.000279682	0.000969104	62.4541	71.6354	FALSE	NA	Unchanged
13287	IL3RA	COCUL	0.0682564	-0.208065	8.76716e+06	0.347409	2.50139110897786e-281	1.53929642225503e-279	10.0167	40.7073	FALSE	NA	Unchanged
13288	SLC25A6	COCUL	1.44185	0.328163	1.75689e+07	0.696186	1.79080037695618e-250	9.71842444051076e-249	93.99	91.8823	FALSE	NA	Unchanged
13289	LINC00106	COCUL	0.00970588	0.00657086	1.27591e+07	0.505595	3.5006736648986e-06	1.40807859646641e-05	1.91987	0.807026	FALSE	NA	Unchanged
13290	ASMTL-AS1	COCUL	0.0118497	0.0064103	1.27633e+07	0.505761	1.75275864001295e-05	6.69674404975557e-05	2.28715	1.13933	FALSE	NA	Unchanged
13291	ASMTL	COCUL	0.108923	-0.00251473	12365564	0.49	0.0130866	0.0368172	18.581	21.2675	FALSE	NA	Unchanged
13292	P2RY8	COCUL	0.0472642	0.0467011	13633381	0.540238	1.59075061063748e-77	2.93135131755822e-76	8.16361	0.11868	FALSE	NA	Unchanged
13293	AKAP17A	COCUL	0.308289	0.180023	15555378	0.6164	1.20194945766535e-120	3.17409298513232e-119	43.5893	25.0653	FALSE	NA	Unchanged
13294	ASMT	COCUL	0.000292055	0.000292055	1.26243e+07	0.50025	0.14633	0.319472	0.0500835	0	FALSE	NA	Unchanged
13295	AL683807.1	COCUL	0	0	12617935	0.5	1	1	0	0	FALSE	NA	Unchanged
13296	AL683807.2	COCUL	0	0	12617935	0.5	1	1	0	0	FALSE	NA	Unchanged
13297	DHRSX	COCUL	0.210976	-0.139892	9.90357e+06	0.39244	3.4541197575322e-95	7.42591464282788e-94	32.6711	54.403	FALSE	NA	Unchanged
13298	ZBED1	COCUL	0.272558	0.0141816	1.25791e+07	0.498461	0.766269	1	39.4157	43.437	FALSE	NA	Unchanged
13299	LINC00102	COCUL	0.00101218	0.000793753	12633013	0.500597	0.0829573	0.198291	0.166945	0.0474721	FALSE	NA	Unchanged
13300	CD99	COCUL	0.93463	-0.170959	10447661	0.414	8.59321382748248e-50	1.10083730078727e-48	81.9366	91.6924	FALSE	NA	Unchanged
13301	XG	COCUL	0.000176628	0.000176628	12622148	0.500167	0.235641	0.456129	0.033389	0	FALSE	NA	Unchanged
13302	GYG2	COCUL	0.000805173	-0.000170782	1.2607e+07	0.499565	0.315847	0.596346	0.15025	0.237361	FALSE	NA	Unchanged
13303	GYG2-AS1	COCUL	0	0	12617935	0.5	1	1	0	0	FALSE	NA	Unchanged
13304	ARSD	COCUL	0.192236	-0.0672613	1.10946e+07	0.439634	8.22637221574785e-34	8.10267463646847e-33	30.3005	43.7693	FALSE	NA	Unchanged
13305	ARSD-AS1	COCUL	0.000407861	-0.00101341	12589539	0.498875	0.00765694	0.0224312	0.0834725	0.308569	FALSE	NA	Unchanged
13306	ARSE	COCUL	7.80673566420674e-05	7.80673566420674e-05	1.262e+07	0.500083	0.401776	0.681886	0.0166945	0	FALSE	NA	Unchanged
13307	ARSH	COCUL	0	0	12617935	0.5	1	1	0	0	FALSE	NA	Unchanged
13308	ARSF	COCUL	0	0	12617935	0.5	1	1	0	0	FALSE	NA	Unchanged
13309	LINC01546	COCUL	6.74546645844857e-05	6.74546645844857e-05	1.262e+07	0.500083	0.401776	0.681886	0.0166945	0	FALSE	NA	Unchanged
13310	MXRA5	COCUL	0.0013731	-0.00760334	12427684	0.492461	1.05836061067876e-16	6.80116845390771e-16	0.200334	1.709	FALSE	NA	Unchanged
13311	PRKX	COCUL	0.336759	0.0880829	13887011	0.550289	1.60438772901271e-21	1.19334565658967e-20	46.2437	41.4194	FALSE	NA	Unchanged
13312	PRKX-AS1	COCUL	0	0	12617935	0.5	1	1	0	0	FALSE	NA	Unchanged
13313	BX890604.1	COCUL	0.00632109	-9.48305e-05	1.26125e+07	0.499786	0.851329	1	1.28548	1.32922	FALSE	NA	Unchanged
13314	FAM239A	COCUL	0.000212343	0.000143428	12619154	0.500048	0.779393	1	0.033389	0.0237361	FALSE	NA	Unchanged
13315	FAM239B	COCUL	0	0	12617935	0.5	1	1	0	0	FALSE	NA	Unchanged
13316	FAM239C	COCUL	0	0	12617935	0.5	1	1	0	0	FALSE	NA	Unchanged
13317	AC074035.1	COCUL	0	0	12617935	0.5	1	1	0	0	FALSE	NA	Unchanged
13318	AC110995.1	COCUL	0.110705	-0.0608521	1.10772e+07	0.438948	1.50931195816004e-45	1.81171454734328e-44	18.0801	31.0705	FALSE	NA	Unchanged
13319	NLGN4X	COCUL	0.00298167	-0.00125933	12576736	0.498367	0.0491732	0.123598	0.550918	0.878234	FALSE	NA	Unchanged
13320	VCX3A	COCUL	7.91035220379618e-05	-0.000349037	1.26081e+07	0.499609	0.0787122	0.189179	0.0166945	0.0949442	FALSE	NA	Unchanged
13321	AC097347.1	COCUL	0.0001959	0.0001959	12622148	0.500167	0.235641	0.456129	0.033389	0	FALSE	NA	Unchanged
13322	PUDP	COCUL	0.189112	-0.159532	9460859	0.374897	3.56364798612793e-130	1.02064582543773e-128	30.217	54.854	FALSE	NA	Unchanged
13323	STS	COCUL	0.02677	-0.0615281	11028831	0.43703	9.35811332917261e-92	1.9591286194369e-90	5.35893	18.0157	FALSE	NA	Unchanged
13324	VCX	COCUL	0.000437969	-0.00120198	1.25865e+07	0.498756	0.00410659	0.0124854	0.0834725	0.332305	FALSE	NA	Unchanged
13325	PNPLA4	COCUL	0.136314	0.020376	1.2684e+07	0.502619	0.537743	0.882071	22.2037	23.1189	FALSE	NA	Unchanged
13326	AC078960.1	COCUL	0	0	12617935	0.5	1	1	0	0	FALSE	NA	Unchanged
13327	VCX2	COCUL	0	0	12617935	0.5	1	1	0	0	FALSE	NA	Unchanged
13328	VCX3B	COCUL	0.000356686	-0.00116153	12594606	0.499076	0.0284551	0.0752163	0.100167	0.284833	FALSE	NA	Unchanged
13329	ANOS1	COCUL	0.0119278	0.00844062	12759606	0.505614	1.87817604746287e-06	7.69581774951861e-06	1.85309	0.735818	FALSE	NA	Unchanged
13330	FAM9A	COCUL	0	0	12617935	0.5	1	1	0	0	FALSE	NA	Unchanged
13331	AC003685.1	COCUL	0	0	12617935	0.5	1	1	0	0	FALSE	NA	Unchanged
13332	FAM9B	COCUL	0.000171208	-0.000145545	12611058	0.499727	0.170981	0.367112	0.0166945	0.0712082	FALSE	NA	Unchanged
13333	AC003684.1	COCUL	0	0	12617935	0.5	1	1	0	0	FALSE	NA	Unchanged
13334	TBL1X	COCUL	0.195866	-0.245218	8.46703e+06	0.335516	3.63926227493297e-220	1.75869709188331e-218	28.5142	60.0997	FALSE	NA	Unchanged
13335	GPR143	COCUL	0.000401968	-0.00385838	12507764	0.495634	1.43296188442532e-10	7.32266885263697e-10	0.100167	0.973178	FALSE	NA	Unchanged
13336	SHROOM2	COCUL	0.00227613	-0.00804194	12367624	0.490081	7.75652511225305e-19	5.33288928279506e-18	0.434057	2.42108	FALSE	NA	Unchanged
13337	CLDN34	COCUL	0	0	12617935	0.5	1	1	0	0	FALSE	NA	Unchanged
13338	WWC3	COCUL	0.210536	-0.0626231	1.12836e+07	0.447125	1.09051529463144e-25	8.93567113397246e-25	32.621	44.4102	FALSE	NA	Unchanged
13339	WWC3-AS1	COCUL	0.00114748	-6.12996e-06	1.26052e+07	0.499495	0.289939	0.551246	0.183639	0.284833	FALSE	NA	Unchanged
13340	CLCN4	COCUL	0.142075	0.0400652	1.31922e+07	0.522757	5.03139244652409e-08	2.26348544428605e-07	22.9549	19.5822	FALSE	NA	Unchanged
13341	AC003666.1	COCUL	8.31031440070168e-05	-6.09677e-05	12617046	0.499965	0.802478	1	0.0166945	0.0237361	FALSE	NA	Unchanged
13342	MID1	COCUL	0.00323934	0.00233951	1.26761e+07	0.502306	0.000706318	0.00235566	0.651085	0.189888	FALSE	NA	Unchanged
13343	AC073529.1	COCUL	0.00720873	0.00502906	12740230	0.504846	1.59845185905971e-06	6.58504832933848e-06	1.41903	0.450985	FALSE	NA	Unchanged
13344	HCCS	COCUL	0.339128	-0.0805498	1.1091e+07	0.439492	3.80896421418324e-28	3.33712230447433e-27	47.4624	61.5239	FALSE	NA	Unchanged
13345	ARHGAP6	COCUL	0.460925	0.080838	1.36295e+07	0.540082	5.05345346355815e-13	2.83890657053289e-12	56.1603	55.305	FALSE	NA	Unchanged
13346	AMELX	COCUL	0.000104008	1.72761946038609e-05	12617047	0.499965	0.802696	1	0.0166945	0.0237361	FALSE	NA	Unchanged
13347	AC004554.2	COCUL	0	-0.000105633	12614940	0.499881	0.233187	0.456129	0	0.0237361	FALSE	NA	Unchanged
13348	MSL3	COCUL	0.383827	-0.222262	9.0919e+06	0.360277	2.87874999049624e-136	8.65121121695905e-135	50.7179	74.5075	FALSE	NA	Unchanged
13349	FRMPD4	COCUL	0	0	12617935	0.5	1	1	0	0	FALSE	NA	Unchanged
13350	FRMPD4-AS1	COCUL	0	0	12617935	0.5	1	1	0	0	FALSE	NA	Unchanged
13351	PRPS2	COCUL	0.21128	-0.11859	10207613	0.404488	8.23068662577823e-77	1.50841949757022e-75	31.8364	52.2431	FALSE	NA	Unchanged
13352	TLR7	COCUL	0.604299	0.101864	13902013	0.550883	2.75746145042354e-19	1.92465644379406e-18	64.0568	63.8737	FALSE	NA	Unchanged
13353	TLR8-AS1	COCUL	0	0	12617935	0.5	1	1	0	0	FALSE	NA	Unchanged
13354	TLR8	COCUL	0.240949	-0.0273355	1.18256e+07	0.468602	3.27419692299892e-10	1.64805667722554e-09	32.6377	41.3245	FALSE	NA	Unchanged
13355	TMSB4X	COCUL	5.52908	0.160073	16762120	0.664218	4.56750692715771e-176	1.76074767037948e-174	100	100	FALSE	NA	Unchanged
13356	FAM9C	COCUL	0.000149878	0.000149878	12622148	0.500167	0.235641	0.456129	0.033389	0	FALSE	NA	Unchanged
13357	AC079171.1	COCUL	0.000665033	0.000434255	12628797	0.50043	0.171296	0.367229	0.133556	0.0474721	FALSE	NA	Unchanged
13358	LINC02154	COCUL	0.00337202	-2.99173e-07	1.2597e+07	0.499172	0.252052	0.484042	0.450751	0.617137	FALSE	NA	Unchanged
13359	AC004674.1	COCUL	0	-4.70871e-05	12614940	0.499881	0.233187	0.456129	0	0.0237361	FALSE	NA	Unchanged
13360	ATXN3L	COCUL	0	0	12617935	0.5	1	1	0	0	FALSE	NA	Unchanged
13361	LINC01203	COCUL	0	0	12617935	0.5	1	1	0	0	FALSE	NA	Unchanged
13362	AC135371.1	COCUL	0	-0.000289027	12611945	0.499763	0.0917508	0.214998	0	0.0474721	FALSE	NA	Unchanged
13363	EGFL6	COCUL	0.00011321	0.00011321	1.262e+07	0.500083	0.401776	0.681886	0.0166945	0	FALSE	NA	Unchanged
13364	TCEANC	COCUL	0.0392129	0.00765946	1.26026e+07	0.499392	0.810634	1	6.71119	6.9784	FALSE	NA	Unchanged
13365	RAB9A	COCUL	0.716179	0.221302	1.5798e+07	0.626013	5.9626421937553e-107	1.41225348795314e-105	74.1736	67.4579	FALSE	NA	Unchanged
13366	TRAPPC2	COCUL	0.110709	-0.0136613	12073792	0.478438	1.88768405244014e-07	8.24123245909103e-07	18.8982	24.1633	FALSE	NA	Unchanged
13367	OFD1	COCUL	0.411366	0.275525	1.68077e+07	0.666026	1.33568616228498e-225	6.59738475857346e-224	52.187	25.3264	FALSE	NA	Unchanged
13368	GPM6B	COCUL	0.0373399	0.0257469	13111742	0.519568	7.77845951405415e-20	5.51530602922512e-19	6.3773	2.51602	FALSE	NA	Unchanged
13369	AC003035.2	COCUL	0	0	12617935	0.5	1	1	0	0	FALSE	NA	Unchanged
13370	AC003035.1	COCUL	0.000185968	1.32611671042483e-06	12621258	0.500132	0.508302	0.837958	0.0500835	0.0237361	FALSE	NA	Unchanged
13371	GEMIN8	COCUL	0.0906217	0.0380924	1.32273e+07	0.524145	4.98520649312245e-12	2.69711010431265e-11	15.6928	11.4645	FALSE	NA	Unchanged
13372	GLRA2	COCUL	7.98281600032185e-05	7.98281600032185e-05	1.262e+07	0.500083	0.401776	0.681886	0.0166945	0	FALSE	NA	Unchanged
13373	FANCB	COCUL	0.0395171	0.0201807	1.29645e+07	0.513734	4.42698674639726e-09	2.1083822990723e-08	6.84474	4.17755	FALSE	NA	Unchanged
13374	MOSPD2	COCUL	0.391116	-0.0488207	1.17037e+07	0.463774	7.33038314235579e-11	3.80214026953802e-10	52.5376	62.2359	FALSE	NA	Unchanged
13375	ASB9	COCUL	0.00478031	0.00441882	1.27092e+07	0.503617	5.59249735052744e-07	2.36789769147821e-06	0.81803	0.0949442	FALSE	NA	Unchanged
13376	ASB11	COCUL	0.00117903	0.000524555	12624376	0.500255	0.566041	0.924465	0.217028	0.166152	FALSE	NA	Unchanged
13377	PIGA	COCUL	0.123794	0.0552355	13485989	0.534398	4.19972572079044e-19	2.91013225669153e-18	20.0334	14.0992	FALSE	NA	Unchanged
13378	VEGFD	COCUL	0.00131657	-0.00311035	1.25489e+07	0.497263	0.000131911	0.000470642	0.283806	0.830762	FALSE	NA	Unchanged
13379	PIR	COCUL	0.0555475	-0.178367	8827880	0.349815	1.47654035955255e-274	8.82713201045871e-273	10.2671	39.8291	FALSE	NA	Unchanged
13380	BMX	COCUL	7.80673566420674e-05	7.80673566420674e-05	1.262e+07	0.500083	0.401776	0.681886	0.0166945	0	FALSE	NA	Unchanged
13381	ACE2	COCUL	0	0	12617935	0.5	1	1	0	0	FALSE	NA	Unchanged
13382	AC097625.1	COCUL	0	0	12617935	0.5	1	1	0	0	FALSE	NA	Unchanged
13383	CLTRN	COCUL	0.00217296	0.000773979	1.26287e+07	0.500427	0.491688	0.820583	0.417362	0.332305	FALSE	NA	Unchanged
13384	CA5B	COCUL	0.0545447	-0.00134029	1.23851e+07	0.490775	0.00296484	0.0092018	9.73289	11.8918	FALSE	NA	Unchanged
13385	INE2	COCUL	0.00116975	0.000592405	12633672	0.500624	0.181189	0.386658	0.267112	0.142416	FALSE	NA	Unchanged
13386	ZRSR2	COCUL	0.173054	0.0551586	13372739	0.52991	1.9554727692501e-11	1.03983900008102e-10	27.2955	23.4275	FALSE	NA	Unchanged
13387	AP1S2	COCUL	1.08706	-0.885426	3.36997e+06	0.133539	0	2.18758833631094e-305	85.1085	98.0536	TRUE	AP1S2	Down-regulated
13388	GRPR	COCUL	0.000474734	-0.000749901	12599738	0.499279	0.0874565	0.208318	0.116861	0.261097	FALSE	NA	Unchanged
13389	AC078993.1	COCUL	0	0	12617935	0.5	1	1	0	0	FALSE	NA	Unchanged
13390	MAGEB17	COCUL	0	0	12617935	0.5	1	1	0	0	FALSE	NA	Unchanged
13391	CTPS2	COCUL	0.0816821	0.0305693	1.31186e+07	0.519839	4.24634038527643e-09	2.02378519029986e-08	14.3406	10.7762	FALSE	NA	Unchanged
13392	S100G	COCUL	0	0	12617935	0.5	1	1	0	0	FALSE	NA	Unchanged
13393	SYAP1	COCUL	0.631662	-0.0405062	11902917	0.471667	8.00767762854568e-07	3.36164091007842e-06	67.9967	77.8305	FALSE	NA	Unchanged
13394	TXLNG	COCUL	0.171297	0.0659837	1.36553e+07	0.541107	1.06595067801203e-20	7.77001822194471e-20	27.5292	21.1251	FALSE	NA	Unchanged
13395	RBBP7	COCUL	0.758412	0.0208468	1.29433e+07	0.512894	0.0255971	0.0685848	76.1269	81.9369	FALSE	NA	Unchanged
13396	REPS2	COCUL	0.19565	0.0640718	1.3629e+07	0.540064	3.80989336383872e-18	2.56836590223966e-17	30.8681	24.6855	FALSE	NA	Unchanged
13397	NHS	COCUL	0.0335947	0.00769219	1.27038e+07	0.503401	0.146214	0.319472	5.99332	5.38808	FALSE	NA	Unchanged
13398	NHS-AS1	COCUL	0	0	12617935	0.5	1	1	0	0	FALSE	NA	Unchanged
13399	SCML1	COCUL	0.35995	0.11122	1.41562e+07	0.560957	2.30189810528301e-30	2.1174179554301e-29	48.0968	42.5587	FALSE	NA	Unchanged
13400	RAI2	COCUL	7.08828302490055e-05	-0.000264398	12611056	0.499727	0.170856	0.367112	0.0166945	0.0712082	FALSE	NA	Unchanged
13401	LINC01456	COCUL	5.31363562571173e-05	5.31363562571173e-05	1.262e+07	0.500083	0.401776	0.681886	0.0166945	0	FALSE	NA	Unchanged
13402	BEND2	COCUL	0.000152192	2.78772033017846e-05	12619152	0.500048	0.779746	1	0.033389	0.0237361	FALSE	NA	Unchanged
13403	SCML2	COCUL	0.00165116	-0.000758778	12581399	0.498552	0.0353486	0.0922154	0.350584	0.640873	FALSE	NA	Unchanged
13404	CDKL5	COCUL	0.0558379	0.016507	12847034	0.509078	0.00167159	0.00534532	9.71619	8.09399	FALSE	NA	Unchanged
13405	RS1	COCUL	0	0	12617935	0.5	1	1	0	0	FALSE	NA	Unchanged
13406	PPEF1	COCUL	0.000113903	-8.96394e-06	12617047	0.499965	0.802696	1	0.0166945	0.0237361	FALSE	NA	Unchanged
13407	PPEF1-AS1	COCUL	0	0	12617935	0.5	1	1	0	0	FALSE	NA	Unchanged
13408	PHKA2-AS1	COCUL	0.00018369	0.00018369	12622148	0.500167	0.235641	0.456129	0.033389	0	FALSE	NA	Unchanged
13409	PHKA2	COCUL	0.109144	0.0290651	1.29902e+07	0.514753	0.000125032	0.000446956	18.3973	16.2829	FALSE	NA	Unchanged
13410	ADGRG2	COCUL	0.000818186	-0.000199441	12601864	0.499363	0.141801	0.315827	0.133556	0.261097	FALSE	NA	Unchanged
13411	PDHA1	COCUL	0.471219	-0.0242631	1.21692e+07	0.48222	0.0016348	0.00523416	58.7646	66.9357	FALSE	NA	Unchanged
13412	MAP3K15	COCUL	0.00121496	-0.000191949	1.26034e+07	0.499425	0.265308	0.507784	0.217028	0.332305	FALSE	NA	Unchanged
13413	SH3KBP1	COCUL	1.05765	-0.357628	7881684	0.312321	1.42786077751404e-229	7.19032954298286e-228	85.9098	95.3003	FALSE	NA	Unchanged
13414	BCLAF3	COCUL	0.137211	-0.0313481	1.17369e+07	0.465087	7.70314200390643e-15	4.63072193093769e-14	22.8881	31.023	FALSE	NA	Unchanged
13415	MAP7D2	COCUL	0	-0.000914301	12590980	0.498932	0.00034557	0.00118699	0	0.213624	FALSE	NA	Unchanged
13416	EIF1AX	COCUL	1.13227	-0.142676	10658308	0.422348	7.4958394211017e-41	8.35200872109331e-40	88.2304	92.4994	FALSE	NA	Unchanged
13417	EIF1AX-AS1	COCUL	6.44699782766784e-05	6.44699782766784e-05	1.262e+07	0.500083	0.401776	0.681886	0.0166945	0	FALSE	NA	Unchanged
13418	RPS6KA3	COCUL	0.956492	-0.0467008	1.21078e+07	0.479784	0.000484425	0.00164058	82.4207	87.1588	FALSE	NA	Unchanged
13419	AL928596.1	COCUL	0.00051736	0.00039399	12629685	0.500466	0.0980434	0.225573	0.116861	0.0237361	FALSE	NA	Unchanged
13420	AL807740.1	COCUL	0	0	12617935	0.5	1	1	0	0	FALSE	NA	Unchanged
13421	BX088723.1	COCUL	0	0	12617935	0.5	1	1	0	0	FALSE	NA	Unchanged
13422	CNKSR2	COCUL	0.000105551	3.76130120456096e-05	12619154	0.500048	0.779393	1	0.033389	0.0237361	FALSE	NA	Unchanged
13423	KLHL34	COCUL	0	0	12617935	0.5	1	1	0	0	FALSE	NA	Unchanged
13424	SMPX	COCUL	0.000149716	0.000149716	12622148	0.500167	0.235641	0.456129	0.033389	0	FALSE	NA	Unchanged
13425	MBTPS2	COCUL	0.172206	-0.0542591	11290086	0.447382	2.37691545418838e-27	2.0408855735425e-26	28.0968	40.1139	FALSE	NA	Unchanged
13426	YY2	COCUL	0.0220593	-0.00250726	12438799	0.492902	0.00078917	0.00261456	4.02337	5.50676	FALSE	NA	Unchanged
13427	SMS	COCUL	1.35447	-0.0403844	1.21331e+07	0.480789	0.000933752	0.00307262	93.172	95.6563	FALSE	NA	Unchanged
13428	PHEX	COCUL	0.000969376	-0.000155746	12610286	0.499697	0.52502	0.862974	0.200334	0.261097	FALSE	NA	Unchanged
13429	PHEX-AS1	COCUL	0	0	12617935	0.5	1	1	0	0	FALSE	NA	Unchanged
13430	PTCHD1-AS	COCUL	0	0	12617935	0.5	1	1	0	0	FALSE	NA	Unchanged
13431	CBLL2	COCUL	0	0	12617935	0.5	1	1	0	0	FALSE	NA	Unchanged
13432	AC092832.2	COCUL	0	0	12617935	0.5	1	1	0	0	FALSE	NA	Unchanged
13433	AC004470.1	COCUL	0	0	12617935	0.5	1	1	0	0	FALSE	NA	Unchanged
13434	DDX53	COCUL	0	0	12617935	0.5	1	1	0	0	FALSE	NA	Unchanged
13435	PTCHD1	COCUL	0	-8.09542e-05	12614940	0.499881	0.233187	0.456129	0	0.0237361	FALSE	NA	Unchanged
13436	PRDX4	COCUL	0.845271	0.245293	1.59947e+07	0.633809	3.09681278070084e-119	8.0951603304088e-118	79.4491	70.6148	FALSE	NA	Unchanged
13437	ACOT9	COCUL	0.339829	-0.119281	1.05137e+07	0.416618	2.41963401626295e-51	3.18483852580169e-50	47.429	65.464	FALSE	NA	Unchanged
13438	AC131011.1	COCUL	0.000946613	-0.00104214	12584208	0.498664	0.014089	0.0394422	0.183639	0.450985	FALSE	NA	Unchanged
13439	SAT1	COCUL	3.40613	1.38638	2.42133e+07	0.959478	0	2.18758833631094e-305	99.9666	98.742	TRUE	SAT1	Up-regulated
13440	APOO	COCUL	0.156037	-0.0252248	1.1847e+07	0.469453	4.39182649129691e-11	2.2991396576871e-10	25.5927	33.1355	FALSE	NA	Unchanged
13441	CXorf58	COCUL	0.000362087	-0.00121908	12583548	0.498637	0.0021835	0.00688388	0.0834725	0.356041	FALSE	NA	Unchanged
13442	KLHL15	COCUL	0.252945	0.170594	15402137	0.610327	3.72166575487856e-126	1.02730227232195e-124	36.2604	17.2086	FALSE	NA	Unchanged
13443	EIF2S3	COCUL	1.14224	0.516362	1.96574e+07	0.778946	0	2.18758833631094e-305	89.9499	75.9316	TRUE	EIF2S3	Up-regulated
13444	ZFX-AS1	COCUL	0.000518676	2.50739538779418e-05	12615606	0.499908	0.779747	1	0.100167	0.11868	FALSE	NA	Unchanged
13445	ZFX	COCUL	0.413091	0.0512207	13245061	0.524851	6.98840226828152e-06	2.74864589273632e-05	53.6895	56.3019	FALSE	NA	Unchanged
13446	PDK3	COCUL	0.241394	0.103094	14207250	0.562978	1.57525941686856e-39	1.72425098965202e-38	35.5593	25.991	FALSE	NA	Unchanged
13447	PCYT1B	COCUL	0.000599693	0.000261347	12621593	0.500145	0.62727	1	0.100167	0.0712082	FALSE	NA	Unchanged
13448	PCYT1B-AS1	COCUL	0	0	12617935	0.5	1	1	0	0	FALSE	NA	Unchanged
13449	POLA1	COCUL	0.126536	0.0166715	12626334	0.500333	0.935511	1	20.2671	21.4099	FALSE	NA	Unchanged
13450	ARX	COCUL	0.000561667	-0.00149256	12573697	0.498247	0.000420981	0.0014347	0.100167	0.450985	FALSE	NA	Unchanged
13451	AC121342.1	COCUL	0	0	12617935	0.5	1	1	0	0	FALSE	NA	Unchanged
13452	MAGEB18	COCUL	0	0	12617935	0.5	1	1	0	0	FALSE	NA	Unchanged
13453	MAGEB6B	COCUL	0	0	12617935	0.5	1	1	0	0	FALSE	NA	Unchanged
13454	MAGEB6	COCUL	0	0	12617935	0.5	1	1	0	0	FALSE	NA	Unchanged
13455	MAGEB5	COCUL	0	0	12617935	0.5	1	1	0	0	FALSE	NA	Unchanged
13456	VENTXP1	COCUL	0	0	12617935	0.5	1	1	0	0	FALSE	NA	Unchanged
13457	AC112493.1	COCUL	0	0	12617935	0.5	1	1	0	0	FALSE	NA	Unchanged
13458	AC107419.1	COCUL	0	0	12617935	0.5	1	1	0	0	FALSE	NA	Unchanged
13459	PPP4R3C	COCUL	0	0	12617935	0.5	1	1	0	0	FALSE	NA	Unchanged
13460	DCAF8L2	COCUL	0	0	12617935	0.5	1	1	0	0	FALSE	NA	Unchanged
13461	MAGEB10	COCUL	0	-0.000116422	12614940	0.499881	0.233187	0.456129	0	0.0237361	FALSE	NA	Unchanged
13462	DCAF8L1	COCUL	0	0	12617935	0.5	1	1	0	0	FALSE	NA	Unchanged
13463	AC112495.1	COCUL	0	0	12617935	0.5	1	1	0	0	FALSE	NA	Unchanged
13464	IL1RAPL1	COCUL	0.000344493	0.000344493	1.26285e+07	0.500417	0.0607152	0.149013	0.0834725	0	FALSE	NA	Unchanged
13465	MAGEB2	COCUL	0	0	12617935	0.5	1	1	0	0	FALSE	NA	Unchanged
13466	MAGEB3	COCUL	0	0	12617935	0.5	1	1	0	0	FALSE	NA	Unchanged
13467	MAGEB4	COCUL	0	0	12617935	0.5	1	1	0	0	FALSE	NA	Unchanged
13468	MAGEB1	COCUL	0	0	12617935	0.5	1	1	0	0	FALSE	NA	Unchanged
13469	NR0B1	COCUL	4.4516205271452e-05	4.4516205271452e-05	1.262e+07	0.500083	0.401776	0.681886	0.0166945	0	FALSE	NA	Unchanged
13470	CXorf21	COCUL	0.700642	0.342728	16570057	0.656607	2.40307032906683e-170	9.00493549678698e-169	66.7446	52.6703	FALSE	NA	Unchanged
13471	GK	COCUL	0.42792	-0.32599	8522192	0.337702	3.01928265433227e-184	1.21854033286397e-182	48.2638	75.1484	FALSE	NA	Unchanged
13472	GK-AS1	COCUL	0.00910643	0.00351885	12693483	0.502994	0.0162218	0.0450931	1.80301	1.21054	FALSE	NA	Unchanged
13473	TAB3	COCUL	0.189723	-0.0523382	1.13304e+07	0.44898	6.05533268412153e-25	4.87713130547714e-24	30.0668	42.1552	FALSE	NA	Unchanged
13474	TAB3-AS1	COCUL	5.04432543283637e-05	5.04432543283637e-05	1.262e+07	0.500083	0.401776	0.681886	0.0166945	0	FALSE	NA	Unchanged
13475	TAB3-AS2	COCUL	0.000120038	2.56729603028732e-05	12619153	0.500048	0.77957	1	0.033389	0.0237361	FALSE	NA	Unchanged
13476	FTHL17	COCUL	0	0	12617935	0.5	1	1	0	0	FALSE	NA	Unchanged
13477	DMD	COCUL	0.0325314	-0.0464118	1.14128e+07	0.452246	8.45216864507005e-58	1.22395868747133e-56	5.67613	15.4047	FALSE	NA	Unchanged
13478	DMD-AS3	COCUL	0	0	12617935	0.5	1	1	0	0	FALSE	NA	Unchanged
13479	AL591501.1	COCUL	0	0	12617935	0.5	1	1	0	0	FALSE	NA	Unchanged
13480	FAM47A	COCUL	0	0	12617935	0.5	1	1	0	0	FALSE	NA	Unchanged
13481	AL592043.1	COCUL	0	0	12617935	0.5	1	1	0	0	FALSE	NA	Unchanged
13482	TMEM47	COCUL	0.00208628	-0.000509424	12583204	0.498624	0.0367151	0.0953501	0.317195	0.593401	FALSE	NA	Unchanged
13483	FAM47B	COCUL	0	0	12617935	0.5	1	1	0	0	FALSE	NA	Unchanged
13484	MAGEB16	COCUL	0	0	12617935	0.5	1	1	0	0	FALSE	NA	Unchanged
13485	CFAP47	COCUL	0.00010983	0.00010983	12622148	0.500167	0.235641	0.456129	0.033389	0	FALSE	NA	Unchanged
13486	AL606516.1	COCUL	0	0	12617935	0.5	1	1	0	0	FALSE	NA	Unchanged
13487	FAM47C	COCUL	0	0	12617935	0.5	1	1	0	0	FALSE	NA	Unchanged
13488	PRRG1	COCUL	0.104089	-0.13878	9650545	0.382414	4.66355923840314e-145	1.48534140301581e-143	18.1302	41.5856	FALSE	NA	Unchanged
13489	AF241726.2	COCUL	0	0	12617935	0.5	1	1	0	0	FALSE	NA	Unchanged
13490	LANCL3	COCUL	0.000668437	-0.00615986	12440173	0.492956	9.37115126511303e-17	6.03822615042e-16	0.133556	1.54284	FALSE	NA	Unchanged
13491	XK	COCUL	0.00125852	-0.00182445	12567767	0.498012	0.00254954	0.00797039	0.267112	0.66461	FALSE	NA	Unchanged
13492	CYBB	COCUL	2.34668	-0.673383	5.21217e+06	0.206538	0	2.18758833631094e-305	97.5626	99.7152	TRUE	CYBB	Down-regulated
13493	DYNLT3	COCUL	0.507283	-0.296604	8.36885e+06	0.331625	8.68716863055398e-190	3.58805740802364e-188	61.4023	83.5272	FALSE	NA	Unchanged
13494	AL121578.3	COCUL	0	0	12617935	0.5	1	1	0	0	FALSE	NA	Unchanged
13495	HYPM	COCUL	0	0	12617935	0.5	1	1	0	0	FALSE	NA	Unchanged
13496	SYTL5	COCUL	0	-0.000157161	12611945	0.499763	0.0917508	0.214998	0	0.0474721	FALSE	NA	Unchanged
13497	SRPX	COCUL	0.00760777	-0.00121275	12548726	0.497258	0.0271725	0.0721514	1.31886	1.87515	FALSE	NA	Unchanged
13498	AL606748.1	COCUL	0	0	12617935	0.5	1	1	0	0	FALSE	NA	Unchanged
13499	RPGR	COCUL	0.12544	-0.0433093	11491792	0.455375	2.30536505199272e-24	1.8317302324978e-23	20.384	30.3584	FALSE	NA	Unchanged
13500	OTC	COCUL	0	-0.00139422	12576005	0.498338	8.03313612747607e-06	3.14774295412189e-05	0	0.332305	FALSE	NA	Unchanged
13501	TSPAN7	COCUL	0.0104875	-0.0474694	1.15391e+07	0.457251	1.33394926944022e-78	2.48682549185581e-77	1.88648	10.4439	FALSE	NA	Unchanged
13502	AF241728.1	COCUL	0	0	12617935	0.5	1	1	0	0	FALSE	NA	Unchanged
13503	MID1IP1	COCUL	0.601616	0.480788	1.91063e+07	0.757107	0	2.18758833631094e-305	64.9249	23.1189	TRUE	MID1IP1	Up-regulated
13504	MID1IP1-AS1	COCUL	0.00014096	-4.56775e-05	12616158	0.49993	0.723573	1	0.033389	0.0474721	FALSE	NA	Unchanged
13505	AC108879.1	COCUL	0	0	12617935	0.5	1	1	0	0	FALSE	NA	Unchanged
13506	LINC01281	COCUL	0.00130212	0.00104949	12636349	0.50073	0.0666432	0.162398	0.217028	0.0712082	FALSE	NA	Unchanged
13507	LINC01282	COCUL	0.00044403	-0.000207202	12611719	0.499754	0.508116	0.837958	0.116861	0.166152	FALSE	NA	Unchanged
13508	AC091808.1	COCUL	0.0123131	0.00414391	12658997	0.501627	0.254391	0.488282	2.18698	1.87515	FALSE	NA	Unchanged
13509	AL592164.1	COCUL	0	0	12617935	0.5	1	1	0	0	FALSE	NA	Unchanged
13510	AC092198.1	COCUL	0.000313564	0.000187875	12623365	0.500215	0.333595	0.623216	0.066778	0.0237361	FALSE	NA	Unchanged
13511	BCOR	COCUL	0.305668	0.0796145	13752089	0.544942	2.27128836321154e-18	1.54136926599329e-17	42.2204	36.8858	FALSE	NA	Unchanged
13512	AC091806.1	COCUL	0.000203165	-4.84313e-05	1.26183e+07	0.500013	0.953563	1	0.0500835	0.0474721	FALSE	NA	Unchanged
13513	ATP6AP2	COCUL	2.3094	0.00304571	1.29024e+07	0.511271	0.0521806	0.130795	98.7646	99.193	FALSE	NA	Unchanged
13514	MPC1L	COCUL	0.000541792	0.00020563	1.26225e+07	0.50018	0.494278	0.822808	0.0834725	0.0474721	FALSE	NA	Unchanged
13515	CXorf38	COCUL	0.576014	0.171	15085039	0.597762	6.21630331980174e-67	1.00959990672887e-65	65.576	59.4113	FALSE	NA	Unchanged
13516	MED14	COCUL	0.330023	0.00985848	12605597	0.499511	0.927878	1	46.9115	51.4835	FALSE	NA	Unchanged
13517	MED14OS	COCUL	0.0533038	-0.0662675	1.09638e+07	0.434454	1.68869248366698e-73	2.96055245777435e-72	9.59933	22.8816	FALSE	NA	Unchanged
13518	USP9X	COCUL	1.06595	-0.106537	11252369	0.445888	1.06455902472045e-20	7.76156099371185e-20	86.2604	91.2651	FALSE	NA	Unchanged
13519	AL109797.1	COCUL	0.00105916	0.000623716	12630360	0.500492	0.24326	0.469686	0.217028	0.11868	FALSE	NA	Unchanged
13520	DDX3X	COCUL	1.66183	0.350851	17653104	0.699524	6.1298729756669e-259	3.4493906016429e-257	96.1102	94.2084	FALSE	NA	Unchanged
13521	NYX	COCUL	8.79869860645084e-05	8.79869860645084e-05	1.262e+07	0.500083	0.401776	0.681886	0.0166945	0	FALSE	NA	Unchanged
13522	CASK	COCUL	0.189238	-0.0901736	1.07731e+07	0.426897	3.01016079354318e-49	3.82404442022164e-48	28.8314	44.4339	FALSE	NA	Unchanged
13523	CASK-AS1	COCUL	8.00388085061208e-05	-1.59344e-05	12617047	0.499965	0.802696	1	0.0166945	0.0237361	FALSE	NA	Unchanged
13524	GPR34	COCUL	1.77477	-0.529445	6140432	0.243322	0	2.18758833631094e-305	95.7763	99.0743	TRUE	GPR34	Down-regulated
13525	GPR82	COCUL	0.715562	-0.0901565	11491208	0.455352	7.27857033855942e-15	4.38020262003599e-14	66.778	78.8749	FALSE	NA	Unchanged
13526	AL133329.1	COCUL	0	0	12617935	0.5	1	1	0	0	FALSE	NA	Unchanged
13527	Z93403.1	COCUL	0	0	12617935	0.5	1	1	0	0	FALSE	NA	Unchanged
13528	PPP1R2C	COCUL	0	0	12617935	0.5	1	1	0	0	FALSE	NA	Unchanged
13529	PINCR	COCUL	0	0	12617935	0.5	1	1	0	0	FALSE	NA	Unchanged
13530	MAOA	COCUL	0.0647508	-0.127661	9826447	0.389384	6.7712539123765e-160	2.38544447177818e-158	11.5192	33.6103	FALSE	NA	Unchanged
13531	MAOB	COCUL	0.000120643	0.000120643	1.262e+07	0.500083	0.401776	0.681886	0.0166945	0	FALSE	NA	Unchanged
13532	NDP	COCUL	0.000256578	0.000201617	12621261	0.500132	0.507919	0.837958	0.0500835	0.0237361	FALSE	NA	Unchanged
13533	NDP-AS1	COCUL	0	0	12617935	0.5	1	1	0	0	FALSE	NA	Unchanged
13534	EFHC2	COCUL	0.00104404	-0.000849423	12590211	0.498901	0.0367396	0.0954064	0.183639	0.403513	FALSE	NA	Unchanged
13535	FUNDC1	COCUL	0.274229	0.000792906	12362860	0.489892	0.0534714	0.133561	40.6177	45.953	FALSE	NA	Unchanged
13536	DUSP21	COCUL	0	0	12617935	0.5	1	1	0	0	FALSE	NA	Unchanged
13537	KDM6A	COCUL	0.265572	0.0349785	1.29774e+07	0.514243	0.00549807	0.01643	39.3656	40.2563	FALSE	NA	Unchanged
13538	CXorf36	COCUL	0	-0.00010593	12614940	0.499881	0.233187	0.456129	0	0.0237361	FALSE	NA	Unchanged
13539	AC136489.1	COCUL	0	-5.3968e-05	12614940	0.499881	0.233187	0.456129	0	0.0237361	FALSE	NA	Unchanged
13540	LINC01204	COCUL	7.62596113784766e-05	-0.000166789	1.26141e+07	0.499846	0.372057	0.680821	0.0166945	0.0474721	FALSE	NA	Unchanged
13541	MIR222HG	COCUL	0.205408	0.171821	15404175	0.610408	3.29850457376942e-169	1.22237841320529e-167	27.8464	6.66983	FALSE	NA	Unchanged
13542	AC234772.3	COCUL	0.0344512	0.0322834	1.33213e+07	0.527874	2.99931456880035e-47	3.69141328471289e-46	6.12688	0.569665	FALSE	NA	Unchanged
13543	AC234772.2	COCUL	0	0	12617935	0.5	1	1	0	0	FALSE	NA	Unchanged
13544	AL031584.2	COCUL	0	0	12617935	0.5	1	1	0	0	FALSE	NA	Unchanged
13545	LINC01186	COCUL	0	0	12617935	0.5	1	1	0	0	FALSE	NA	Unchanged
13546	KRBOX4	COCUL	0.0622223	0.0353992	1.33064e+07	0.527281	2.59439303663871e-21	1.92034327218691e-20	11.1519	5.88654	FALSE	NA	Unchanged
13547	ZNF674	COCUL	0.0186943	0.0101016	1.28115e+07	0.507672	2.46415759742163e-06	1.00112559057937e-05	3.3222	1.80394	FALSE	NA	Unchanged
13548	ZNF674-AS1	COCUL	0.0166743	0.00945373	1.28169e+07	0.507882	4.17918199982801e-07	1.78277036263332e-06	3.10518	1.54284	FALSE	NA	Unchanged
13549	CHST7	COCUL	0.229098	0.111325	1.44281e+07	0.571729	1.03768482979256e-52	1.39781513319363e-51	34.5075	23.0952	FALSE	NA	Unchanged
13550	SLC9A7	COCUL	0.196872	0.0741674	1.37407e+07	0.544491	1.80690099660046e-22	1.37290089768886e-21	30.1669	23.5224	FALSE	NA	Unchanged
13551	RP2	COCUL	0.571613	-0.329344	8.15149e+06	0.323012	5.78515435838977e-208	2.60782939343651e-206	65.409	85.2599	FALSE	NA	Unchanged
13552	LINC01545	COCUL	0.000167997	9.1893342092472e-05	12619154	0.500048	0.779393	1	0.033389	0.0237361	FALSE	NA	Unchanged
13553	JADE3	COCUL	0.0192291	0.0057757	12702305	0.503343	0.0643541	0.157564	3.60601	2.96701	FALSE	NA	Unchanged
13554	RGN	COCUL	0.000725835	0.000522956	12628800	0.500431	0.171178	0.367116	0.133556	0.0474721	FALSE	NA	Unchanged
13555	NDUFB11	COCUL	1.6096	0.159986	1.50717e+07	0.597234	5.56458701917616e-63	8.62806839801803e-62	96.8781	96.6532	FALSE	NA	Unchanged
13556	RBM10	COCUL	0.170418	0.0269437	1.28327e+07	0.50851	0.0616885	0.151291	27.212	27.3914	FALSE	NA	Unchanged
13557	UBA1	COCUL	0.557641	-0.155079	10294857	0.407945	6.90361548651752e-58	1.00100932203556e-56	65.4424	80.9637	FALSE	NA	Unchanged
13558	CDK16	COCUL	0.329333	0.0153158	12602891	0.499404	0.912012	1	46.227	51.8158	FALSE	NA	Unchanged
13559	USP11	COCUL	0.2244	-0.0401818	11592059	0.459348	1.12368223233873e-15	6.99444222497705e-15	33.8731	44.339	FALSE	NA	Unchanged
13560	AL591503.1	COCUL	0	-7.53335e-05	12614940	0.499881	0.233187	0.456129	0	0.0237361	FALSE	NA	Unchanged
13561	ZNF157	COCUL	0.000171241	0.000171241	12622148	0.500167	0.235641	0.456129	0.033389	0	FALSE	NA	Unchanged
13562	ZNF41	COCUL	0.0476966	0.00937802	12709310	0.503621	0.200394	0.424052	8.86477	8.30762	FALSE	NA	Unchanged
13563	LINC01560	COCUL	0.0139585	-0.00860793	12372084	0.490258	1.34914943079288e-07	5.93180042080909e-07	2.68781	4.65227	FALSE	NA	Unchanged
13564	ARAF	COCUL	0.252027	-0.0790671	1.09499e+07	0.433901	6.54758612124348e-36	6.71743479150394e-35	38.0134	53.5723	FALSE	NA	Unchanged
13565	SYN1	COCUL	0.00123628	-0.000144063	1.26094e+07	0.499662	0.496301	0.8256	0.217028	0.284833	FALSE	NA	Unchanged
13566	TIMP1	COCUL	1.43762	-1.02135	4.54685e+06	0.180174	0	2.18758833631094e-305	86.2104	99.3829	TRUE	TIMP1	Down-regulated
13567	CFP	COCUL	0.0439387	0.0126099	12784253	0.506591	0.00863623	0.0250425	7.17863	5.93401	FALSE	NA	Unchanged
13568	ELK1	COCUL	0.106981	0.0202731	1.28261e+07	0.50825	0.0358395	0.0934088	18.8481	17.9919	FALSE	NA	Unchanged
13569	UXT	COCUL	0.715125	0.157077	14962114	0.592891	1.00628719617727e-58	1.47632808335054e-57	74.8247	71.0657	FALSE	NA	Unchanged
13570	UXT-AS1	COCUL	0.00192569	0.00110023	12644552	0.501055	0.060641	0.149013	0.400668	0.189888	FALSE	NA	Unchanged
13571	ZNF81	COCUL	0.0237492	-0.00385799	1.2477e+07	0.494416	0.0119067	0.0337127	4.65776	5.81533	FALSE	NA	Unchanged
13572	ZNF182	COCUL	0.0600238	0.0193789	12917099	0.511855	7.653022555142e-05	0.00027826	10.7012	8.56872	FALSE	NA	Unchanged
13573	ZNF630	COCUL	0.00612672	0.00420545	12691926	0.502932	0.00101644	0.00333229	1.03506	0.450985	FALSE	NA	Unchanged
13574	SPACA5	COCUL	0	0	12617935	0.5	1	1	0	0	FALSE	NA	Unchanged
13575	ZNF630-AS1	COCUL	0	0	12617935	0.5	1	1	0	0	FALSE	NA	Unchanged
13576	SPACA5B	COCUL	0	0	12617935	0.5	1	1	0	0	FALSE	NA	Unchanged
13577	SSX5	COCUL	0	0	12617935	0.5	1	1	0	0	FALSE	NA	Unchanged
13578	SSX1	COCUL	0	0	12617935	0.5	1	1	0	0	FALSE	NA	Unchanged
13579	AL606490.3	COCUL	0	0	12617935	0.5	1	1	0	0	FALSE	NA	Unchanged
13580	SSX3	COCUL	0	0	12617935	0.5	1	1	0	0	FALSE	NA	Unchanged
13581	SSX4	COCUL	0	0	12617935	0.5	1	1	0	0	FALSE	NA	Unchanged
13582	SSX4B	COCUL	0	0	12617935	0.5	1	1	0	0	FALSE	NA	Unchanged
13583	SLC38A5	COCUL	0.00664859	-0.00331343	12508137	0.495649	0.000673015	0.00224861	1.28548	2.15998	FALSE	NA	Unchanged
13584	FTSJ1	COCUL	0.0603348	-0.00390842	1.23062e+07	0.487647	0.000177929	0.000627486	10.985	13.8381	FALSE	NA	Unchanged
13585	AF196972.1	COCUL	0.00285924	0.000836101	12621312	0.500134	0.848865	1	0.500835	0.474721	FALSE	NA	Unchanged
13586	PORCN	COCUL	0.036954	0.0138678	1.28514e+07	0.50925	0.000124584	0.000445449	6.84474	5.07952	FALSE	NA	Unchanged
13587	EBP	COCUL	0.160496	0.0465419	13335707	0.528443	9.61475011535399e-11	4.95786422768669e-10	26.3606	22.3356	FALSE	NA	Unchanged
13588	TBC1D25	COCUL	0.0351891	-0.00542839	1.22999e+07	0.487398	2.38604387167725e-06	9.70212649955283e-06	6.51085	9.20959	FALSE	NA	Unchanged
13589	AC115618.1	COCUL	6.56510410124276e-05	6.56510410124276e-05	1.262e+07	0.500083	0.401776	0.681886	0.0166945	0	FALSE	NA	Unchanged
13590	RBM3	COCUL	0.592186	-0.08811	11373057	0.45067	7.40478576252237e-18	4.9450757647048e-17	66.1102	76.9286	FALSE	NA	Unchanged
13591	AC115618.2	COCUL	0	0	12617935	0.5	1	1	0	0	FALSE	NA	Unchanged
13592	WDR13	COCUL	0.100672	-0.0641847	1.10462e+07	0.437719	3.56673742186459e-48	4.45185112223649e-47	17.4791	30.5483	FALSE	NA	Unchanged
13593	WAS	COCUL	0.921347	-0.0247629	1.23174e+07	0.488092	0.0399206	0.101863	82.7212	89.1526	FALSE	NA	Unchanged
13594	SUV39H1	COCUL	0.0215692	0.00649956	1.27396e+07	0.504821	0.0122049	0.0345192	4.19032	3.25184	FALSE	NA	Unchanged
13595	AC231533.1	COCUL	0.000245441	3.48451708852692e-05	12620368	0.500096	0.692502	1	0.066778	0.0474721	FALSE	NA	Unchanged
13596	GLOD5	COCUL	0.000236846	0.000236846	12622148	0.500167	0.235641	0.456129	0.033389	0	FALSE	NA	Unchanged
13597	GATA1	COCUL	0	0	12617935	0.5	1	1	0	0	FALSE	NA	Unchanged
13598	HDAC6	COCUL	0.100465	0.0255742	1.28537e+07	0.509341	0.0124088	0.0350693	16.7446	15.737	FALSE	NA	Unchanged
13599	ERAS	COCUL	0.00185103	0.00185103	12655852	0.501503	0.000369413	0.00126487	0.300501	0	FALSE	NA	Unchanged
13600	PCSK1N	COCUL	0.0240374	0.0162691	1.28162e+07	0.507857	2.9847834062722e-07	1.28420353918611e-06	3.0217	1.47164	FALSE	NA	Unchanged
13601	TIMM17B	COCUL	0.389536	0.0688025	1.35145e+07	0.535529	6.92286083288175e-11	3.5974419989648e-10	51.1352	50.2255	FALSE	NA	Unchanged
13602	PQBP1	COCUL	0.225819	-0.00536121	12154340	0.48163	0.000254323	0.000883611	34.2237	40.6599	FALSE	NA	Unchanged
13603	SLC35A2	COCUL	0.142637	0.0275589	1.29351e+07	0.512569	0.00341579	0.0105061	23.7062	22.478	FALSE	NA	Unchanged
13604	PIM2	COCUL	0.137259	0.0653334	1.36533e+07	0.541027	3.19159759980926e-25	2.58862878603151e-24	21.7362	14.5502	FALSE	NA	Unchanged
13605	OTUD5	COCUL	0.317936	0.0435856	1.31559e+07	0.521319	5.85305210358805e-05	0.000215076	44.9583	45.4783	FALSE	NA	Unchanged
13606	KCND1	COCUL	0.0119205	0.0105977	12862837	0.509705	1.0620327742918e-15	6.61438350681496e-15	2.27045	0.332305	FALSE	NA	Unchanged
13607	GRIPAP1	COCUL	0.368099	0.0287263	12901457	0.511235	0.0394145	0.101255	49.8331	52.8365	FALSE	NA	Unchanged
13608	TFE3	COCUL	0.335254	-0.206604	9.18872e+06	0.364113	2.38489561443992e-131	6.90713550233903e-130	47.1619	71.4218	FALSE	NA	Unchanged
13609	CCDC120	COCUL	0.00997582	-0.00121716	12554262	0.497477	0.088194	0.209866	2.00334	2.51602	FALSE	NA	Unchanged
13610	PRAF2	COCUL	0.0425297	0.00547249	1.26167e+07	0.499953	0.985876	1	7.5793	7.71422	FALSE	NA	Unchanged
13611	WDR45	COCUL	0.190242	-0.0819658	1.08686e+07	0.430679	2.9248991664556e-43	3.37677343354864e-42	30.9683	45.5732	FALSE	NA	Unchanged
13612	GPKOW	COCUL	0.0678013	-0.0219649	1.18983e+07	0.471482	1.97861704195548e-15	1.21781718394389e-14	12.2871	18.4904	FALSE	NA	Unchanged
13613	MAGIX	COCUL	0.010758	-0.00802902	1.23551e+07	0.489586	4.02943214995647e-10	2.01700142455582e-09	1.95326	4.05887	FALSE	NA	Unchanged
13614	PLP2	COCUL	0.128676	-0.210417	8791003	0.348353	2.64974966105208e-217	1.25518791147408e-215	20	49.727	FALSE	NA	Unchanged
13615	PRICKLE3	COCUL	0.0191734	-0.00463837	1.24406e+07	0.492972	0.000542366	0.00182758	3.67279	5.10325	FALSE	NA	Unchanged
13616	SYP	COCUL	0.00923966	-0.0154234	12186355	0.482898	3.32001098042528e-24	2.6279567680317e-23	1.46912	4.91336	FALSE	NA	Unchanged
13617	SYP-AS1	COCUL	0	0	12617935	0.5	1	1	0	0	FALSE	NA	Unchanged
13618	CACNA1F	COCUL	0.000609625	0.000476792	12629684	0.500466	0.098072	0.225592	0.116861	0.0237361	FALSE	NA	Unchanged
13619	CCDC22	COCUL	0.0950653	0.000858782	12352799	0.489494	0.00606366	0.018043	16.1102	19.0601	FALSE	NA	Unchanged
13620	FOXP3	COCUL	0.000261537	7.49795462864773e-05	1.26183e+07	0.500013	0.953138	1	0.0500835	0.0474721	FALSE	NA	Unchanged
13621	PPP1R3F	COCUL	0.0105788	0.000346476	1.25493e+07	0.497279	0.0572563	0.142326	1.83639	2.39734	FALSE	NA	Unchanged
13622	AC232271.1	COCUL	0.00146745	-0.000291826	12594833	0.499085	0.119417	0.270569	0.267112	0.450985	FALSE	NA	Unchanged
13623	GAGE10	COCUL	0	0	12617935	0.5	1	1	0	0	FALSE	NA	Unchanged
13624	GAGE12J	COCUL	0	0	12617935	0.5	1	1	0	0	FALSE	NA	Unchanged
13625	GAGE13	COCUL	0	0	12617935	0.5	1	1	0	0	FALSE	NA	Unchanged
13626	GAGE2E	COCUL	0	0	12617935	0.5	1	1	0	0	FALSE	NA	Unchanged
13627	GAGE12B	COCUL	0	0	12617935	0.5	1	1	0	0	FALSE	NA	Unchanged
13628	GAGE12C	COCUL	0	0	12617935	0.5	1	1	0	0	FALSE	NA	Unchanged
13629	GAGE12D	COCUL	0	0	12617935	0.5	1	1	0	0	FALSE	NA	Unchanged
13630	GAGE12F	COCUL	0	0	12617935	0.5	1	1	0	0	FALSE	NA	Unchanged
13631	GAGE12E	COCUL	0	0	12617935	0.5	1	1	0	0	FALSE	NA	Unchanged
13632	GAGE12G	COCUL	0	0	12617935	0.5	1	1	0	0	FALSE	NA	Unchanged
13633	GAGE12H	COCUL	0	0	12617935	0.5	1	1	0	0	FALSE	NA	Unchanged
13634	GAGE1	COCUL	0	0	12617935	0.5	1	1	0	0	FALSE	NA	Unchanged
13635	GAGE2A	COCUL	0	0	12617935	0.5	1	1	0	0	FALSE	NA	Unchanged
13636	PAGE1	COCUL	0	0	12617935	0.5	1	1	0	0	FALSE	NA	Unchanged
13637	PAGE4	COCUL	0	0	12617935	0.5	1	1	0	0	FALSE	NA	Unchanged
13638	USP27X-AS1	COCUL	0.00313504	0.000231356	12607121	0.499571	0.592189	0.961645	0.601002	0.688346	FALSE	NA	Unchanged
13639	USP27X	COCUL	0.0407285	0.0165358	12872923	0.510104	4.62054059697282e-05	0.000171004	7.2788	5.38808	FALSE	NA	Unchanged
13640	CLCN5	COCUL	0.250736	-0.127378	1.02176e+07	0.404885	2.76937134126211e-72	4.79005549475238e-71	36.5776	56.1358	FALSE	NA	Unchanged
13641	AKAP4	COCUL	0	0	12617935	0.5	1	1	0	0	FALSE	NA	Unchanged
13642	CCNB3	COCUL	0.00304809	-0.00435233	1.24841e+07	0.494698	1.0008163070691e-07	4.42815004043316e-07	0.550918	1.61405	FALSE	NA	Unchanged
13643	DGKK	COCUL	0	0	12617935	0.5	1	1	0	0	FALSE	NA	Unchanged
13644	SHROOM4	COCUL	0.000525437	0.000473585	12625475	0.500299	0.220301	0.456129	0.0834725	0.0237361	FALSE	NA	Unchanged
13645	BMP15	COCUL	0	0	12617935	0.5	1	1	0	0	FALSE	NA	Unchanged
13646	LINC01284	COCUL	0	0	12617935	0.5	1	1	0	0	FALSE	NA	Unchanged
13647	NUDT10	COCUL	6.18753475335918e-05	6.18753475335918e-05	1.262e+07	0.500083	0.401776	0.681886	0.0166945	0	FALSE	NA	Unchanged
13648	AC233976.1	COCUL	0	0	12617935	0.5	1	1	0	0	FALSE	NA	Unchanged
13649	AL158055.1	COCUL	0	0	12617935	0.5	1	1	0	0	FALSE	NA	Unchanged
13650	CXorf67	COCUL	0	0	12617935	0.5	1	1	0	0	FALSE	NA	Unchanged
13651	NUDT11	COCUL	0.00129307	-0.000871959	12588455	0.498832	0.0377179	0.0978408	0.217028	0.450985	FALSE	NA	Unchanged
13652	LINC01496	COCUL	0	0	12617935	0.5	1	1	0	0	FALSE	NA	Unchanged
13653	CENPVL3	COCUL	0	0	12617935	0.5	1	1	0	0	FALSE	NA	Unchanged
13654	CENPVL2	COCUL	0	0	12617935	0.5	1	1	0	0	FALSE	NA	Unchanged
13655	CENPVL1	COCUL	0	0	12617935	0.5	1	1	0	0	FALSE	NA	Unchanged
13656	GSPT2	COCUL	0.050903	-0.0216777	11897586	0.471455	1.58317009075494e-18	1.07875575992969e-17	9.29883	15.3098	FALSE	NA	Unchanged
13657	MAGED1	COCUL	0.164614	-0.0166348	1.20179e+07	0.476224	3.46506413944896e-07	1.48607827504909e-06	26.611	33.0169	FALSE	NA	Unchanged
13658	AC239585.1	COCUL	0	0	12617935	0.5	1	1	0	0	FALSE	NA	Unchanged
13659	AC239585.2	COCUL	5.1007028405845e-05	5.1007028405845e-05	1.262e+07	0.500083	0.401776	0.681886	0.0166945	0	FALSE	NA	Unchanged
13660	MAGED4B	COCUL	0	0	12617935	0.5	1	1	0	0	FALSE	NA	Unchanged
13661	MAGED4	COCUL	0	-8.55124e-05	12614940	0.499881	0.233187	0.456129	0	0.0237361	FALSE	NA	Unchanged
13662	AC245177.1	COCUL	0	0	12617935	0.5	1	1	0	0	FALSE	NA	Unchanged
13663	XAGE2	COCUL	0	0	12617935	0.5	1	1	0	0	FALSE	NA	Unchanged
13664	XAGE1A	COCUL	0	0	12617935	0.5	1	1	0	0	FALSE	NA	Unchanged
13665	XAGE1B	COCUL	0	0	12617935	0.5	1	1	0	0	FALSE	NA	Unchanged
13666	SSX7	COCUL	0	0	12617935	0.5	1	1	0	0	FALSE	NA	Unchanged
13667	SSX2	COCUL	0	0	12617935	0.5	1	1	0	0	FALSE	NA	Unchanged
13668	SSX2B	COCUL	0	0	12617935	0.5	1	1	0	0	FALSE	NA	Unchanged
13669	SPANXN5	COCUL	0	0	12617935	0.5	1	1	0	0	FALSE	NA	Unchanged
13670	XAGE5	COCUL	0	0	12617935	0.5	1	1	0	0	FALSE	NA	Unchanged
13671	XAGE3	COCUL	0	0	12617935	0.5	1	1	0	0	FALSE	NA	Unchanged
13672	FAM156B	COCUL	0	0	12617935	0.5	1	1	0	0	FALSE	NA	Unchanged
13673	FAM156A	COCUL	0.000797721	-3.77121e-05	12618026	0.500004	0.993022	1	0.166945	0.166152	FALSE	NA	Unchanged
13674	GPR173	COCUL	0.000896886	0.000896886	1.26411e+07	0.500918	0.00538918	0.0161233	0.183639	0	FALSE	NA	Unchanged
13675	TSPYL2	COCUL	0.151958	0.135093	1.50511e+07	0.596419	1.22065805237173e-159	4.29124001681795e-158	22.5543	3.67909	FALSE	NA	Unchanged
13676	AL591212.1	COCUL	0	0	12617935	0.5	1	1	0	0	FALSE	NA	Unchanged
13677	KANTR	COCUL	0.103127	0.054957	13617513	0.539609	7.07664237214669e-29	6.31381835267507e-28	17.5125	10.159	FALSE	NA	Unchanged
13678	KDM5C	COCUL	0.266996	-0.0479176	1.14433e+07	0.453454	1.26158148066852e-18	8.61905066177652e-18	39.399	51.6259	FALSE	NA	Unchanged
13679	IQSEC2	COCUL	0.117449	-0.0483921	1.13501e+07	0.449762	9.72834673239191e-31	9.02542995051065e-30	19.6494	30.572	FALSE	NA	Unchanged
13680	SMC1A	COCUL	0.654345	-0.0537828	11738102	0.465136	1.28935737999461e-09	6.31184758579173e-09	68.2304	78.8749	FALSE	NA	Unchanged
13681	RIBC1	COCUL	0.0032579	0.00192481	12661188	0.501714	0.0166676	0.0462249	0.651085	0.308569	FALSE	NA	Unchanged
13682	HSD17B10	COCUL	0.385092	-0.0481036	1.17417e+07	0.46528	3.86076842629607e-10	1.9354626529315e-09	51.5693	61.5713	FALSE	NA	Unchanged
13683	AC233728.1	COCUL	7.38247184579859e-05	7.38247184579859e-05	1.262e+07	0.500083	0.401776	0.681886	0.0166945	0	FALSE	NA	Unchanged
13684	HUWE1	COCUL	0.451225	-0.00058041	1.25406e+07	0.496937	0.585113	0.951305	57.2788	62.9955	FALSE	NA	Unchanged
13685	PHF8	COCUL	0.097409	0.0112646	12623921	0.500237	0.950622	1	17.0618	17.7546	FALSE	NA	Unchanged
13686	FAM120C	COCUL	0.0558972	0.0234273	1.30121e+07	0.515619	3.66186132318858e-08	1.65939069121874e-07	9.89983	6.9784	FALSE	NA	Unchanged
13687	WNK3	COCUL	0.00750322	-0.0057937	1.24583e+07	0.493674	4.3264975610816e-06	1.73049582830715e-05	1.38564	2.65844	FALSE	NA	Unchanged
13688	TSR2	COCUL	0.124061	-0.0344623	1.16115e+07	0.460119	1.90252280363197e-19	1.3345912944616e-18	21.3523	30.5008	FALSE	NA	Unchanged
13689	FGD1	COCUL	0.0185822	0.00514849	12659559	0.501649	0.362156	0.66968	3.47245	3.18063	FALSE	NA	Unchanged
13690	GNL3L	COCUL	0.0528366	-0.0336226	1.16403e+07	0.461259	1.70882065565146e-29	1.53977504431055e-28	10.0501	18.1343	FALSE	NA	Unchanged
13691	ITIH6	COCUL	0	0	12617935	0.5	1	1	0	0	FALSE	NA	Unchanged
13692	MAGED2	COCUL	0.275742	0.0570265	1.33572e+07	0.529296	1.00610829453315e-08	4.70546088161384e-08	40.0334	38.1438	FALSE	NA	Unchanged
13693	TRO	COCUL	0.00115395	0.00107929	12644436	0.50105	0.00641052	0.0189993	0.233723	0.0237361	FALSE	NA	Unchanged
13694	PFKFB1	COCUL	0.00018176	-0.000360103	12610167	0.499692	0.206663	0.43582	0.033389	0.0949442	FALSE	NA	Unchanged
13695	APEX2	COCUL	0.109837	-0.0215869	1.18532e+07	0.469698	3.36632637829026e-13	1.90419723520153e-12	18.4808	25.54	FALSE	NA	Unchanged
13696	ALAS2	COCUL	0.000516741	0.000447142	12625475	0.500299	0.220301	0.456129	0.0834725	0.0237361	FALSE	NA	Unchanged
13697	PAGE2B	COCUL	0.000873333	0.000873333	1.26327e+07	0.500584	0.0264565	0.0703758	0.116861	0	FALSE	NA	Unchanged
13698	PAGE2	COCUL	0.000409119	0.000409119	1.26243e+07	0.50025	0.14633	0.319472	0.0500835	0	FALSE	NA	Unchanged
13699	FAM104B	COCUL	0.0730959	-0.0175823	1.19939e+07	0.475272	1.05222150332713e-11	5.63458482813113e-11	13.1052	18.4429	FALSE	NA	Unchanged
13700	MTRNR2L10	COCUL	0.00619211	-0.0055743	1.24484e+07	0.493284	1.95543208434759e-07	8.5270161545767e-07	1.11853	2.46855	FALSE	NA	Unchanged
13701	PAGE5	COCUL	0	0	12617935	0.5	1	1	0	0	FALSE	NA	Unchanged
13702	PAGE3	COCUL	0	0	12617935	0.5	1	1	0	0	FALSE	NA	Unchanged
13703	MAGEH1	COCUL	0.0754544	0.0379114	1.33145e+07	0.527602	3.29346352324998e-18	2.22290560762241e-17	13.3055	8.09399	FALSE	NA	Unchanged
13704	USP51	COCUL	0.095335	0.0637741	13754621	0.545042	6.93459091065433e-45	8.23556338390668e-44	15.0083	6.29005	FALSE	NA	Unchanged
13705	FOXR2	COCUL	0	0	12617935	0.5	1	1	0	0	FALSE	NA	Unchanged
13706	RRAGB	COCUL	0.096911	0.0248035	1.2968e+07	0.513872	0.000161884	0.000573189	16.6277	14.4315	FALSE	NA	Unchanged
13707	AL445472.1	COCUL	0.00250303	-0.00260834	12530316	0.496528	6.60273556352158e-05	0.000241591	0.467446	1.16307	FALSE	NA	Unchanged
13708	KLF8	COCUL	0.0013744	0.0012407	1.26436e+07	0.501015	0.0133009	0.0374138	0.250417	0.0474721	FALSE	NA	Unchanged
13709	UBQLN2	COCUL	0.202171	-0.0291875	11724880	0.464612	1.15475828333636e-12	6.39502696607244e-12	31.8531	41.3482	FALSE	NA	Unchanged
13710	AL354793.1	COCUL	0.00102623	0.000868673	1.26351e+07	0.500681	0.0575325	0.142864	0.183639	0.0474721	FALSE	NA	Unchanged
13711	NBDY	COCUL	0.588557	-0.369254	7550160	0.299184	5.08652693066318e-266	2.94632021071816e-264	66.4942	88.8678	FALSE	NA	Unchanged
13712	SPIN3	COCUL	0.0194335	-0.0066845	1.23503e+07	0.489393	2.49339308987003e-07	1.0792903645852e-06	3.47245	5.64918	FALSE	NA	Unchanged
13713	AL139397.1	COCUL	6.53542766986575e-05	6.53542766986575e-05	1.262e+07	0.500083	0.401776	0.681886	0.0166945	0	FALSE	NA	Unchanged
13714	SPIN2B	COCUL	0.0383308	0.0193362	12998162	0.515067	1.30408738369919e-10	6.68242668823581e-10	6.9783	4.03513	FALSE	NA	Unchanged
13715	AL022157.1	COCUL	0.00672496	-0.000180084	12598706	0.499238	0.508734	0.838342	1.26878	1.42416	FALSE	NA	Unchanged
13716	SPIN2A	COCUL	0.00466162	0.00171406	12648049	0.501193	0.183771	0.391371	0.901503	0.66461	FALSE	NA	Unchanged
13717	FAAH2	COCUL	0.00041804	0.000131934	12619485	0.500061	0.827288	1	0.0834725	0.0712082	FALSE	NA	Unchanged
13718	ZXDB	COCUL	0.0400675	0.0174072	1.28913e+07	0.510834	9.65768333074465e-06	3.76320882475327e-05	7.16194	5.12699	FALSE	NA	Unchanged
13719	NLRP2B	COCUL	0.000109625	-2.36211e-06	12617047	0.499965	0.802696	1	0.0166945	0.0237361	FALSE	NA	Unchanged
13720	ZXDA	COCUL	0.00832986	0.00430643	12699172	0.503219	0.00402017	0.0122382	1.5192	0.878234	FALSE	NA	Unchanged
13721	SPIN4	COCUL	0.0217368	-0.0182941	1.20676e+07	0.478193	1.95759258543248e-20	1.41586672698371e-19	3.98998	8.40256	FALSE	NA	Unchanged
13722	SPIN4-AS1	COCUL	0	0	12617935	0.5	1	1	0	0	FALSE	NA	Unchanged
13723	ARHGEF9	COCUL	0.116385	0.0449518	13311063	0.527466	1.27964484753179e-12	7.07496355036614e-12	19.6661	15.1436	FALSE	NA	Unchanged
13724	AMER1	COCUL	0.0142259	0.00480719	12695385	0.503069	0.0532118	0.132952	2.80467	2.20745	FALSE	NA	Unchanged
13725	ASB12	COCUL	0.000118841	0.000118841	1.262e+07	0.500083	0.401776	0.681886	0.0166945	0	FALSE	NA	Unchanged
13726	MTMR8	COCUL	0.00352137	-0.00334828	12512252	0.495812	6.40319441575731e-05	0.000234572	0.751252	1.59032	FALSE	NA	Unchanged
13727	ZC4H2	COCUL	0.00487144	-0.00411649	1.24826e+07	0.494637	4.20213687701095e-06	1.68268055661202e-05	0.918197	1.99383	FALSE	NA	Unchanged
13728	ZC3H12B	COCUL	0.000103016	-0.000257582	12610164	0.499692	0.206488	0.43582	0.033389	0.0949442	FALSE	NA	Unchanged
13729	LAS1L	COCUL	0.0828521	0.0091659	1.25992e+07	0.499256	0.836903	1	14.7746	15.4759	FALSE	NA	Unchanged
13730	MSN	COCUL	1.00602	-0.521957	5875049	0.232805	0	2.18758833631094e-305	83.9733	96.1548	TRUE	MSN	Down-regulated
13731	AL034397.2	COCUL	0.00037907	0.000238274	12623366	0.500215	0.333506	0.623216	0.066778	0.0237361	FALSE	NA	Unchanged
13732	AL034397.3	COCUL	0.119761	-0.386765	6.9156e+06	0.274038	0	2.18758833631094e-305	19.0818	60.9305	FALSE	NA	Unchanged
13733	VSIG4	COCUL	1.52096	-0.508937	7.77607e+06	0.308136	1.13914268206633e-239	5.93238622222681e-238	88.5643	98.4572	TRUE	VSIG4	Down-regulated
13734	HEPH	COCUL	0.000137482	-0.000227103	12613162	0.499811	0.395382	0.681886	0.033389	0.0712082	FALSE	NA	Unchanged
13735	EDA2R	COCUL	0.00817556	0.00539636	12736656	0.504704	7.10230714197967e-06	2.79213664198469e-05	1.48581	0.545929	FALSE	NA	Unchanged
13736	AR	COCUL	0.00275357	-0.00487844	1.24857e+07	0.494759	7.77794864657591e-08	3.46239503197322e-07	0.517529	1.56658	FALSE	NA	Unchanged
13737	AL157700.1	COCUL	0.00520426	0.00349941	12680981	0.502498	0.0027982	0.00871285	0.901503	0.403513	FALSE	NA	Unchanged
13738	OPHN1	COCUL	0.104743	0.0179338	1.27319e+07	0.504515	0.242459	0.468463	17.7462	17.6596	FALSE	NA	Unchanged
13739	YIPF6	COCUL	0.225016	-0.0928554	10680978	0.423246	3.45367851860419e-49	4.38084229035353e-48	34.975	51.887	FALSE	NA	Unchanged
13740	STARD8	COCUL	0.0904362	-0.012435	12074037	0.478447	2.37254290386007e-08	1.08554357311949e-07	15.5927	20.6741	FALSE	NA	Unchanged
13741	EFNB1	COCUL	0.0360956	-0.0803907	1.06629e+07	0.422529	7.65982098044487e-119	1.99762889612877e-117	6.09349	21.766	FALSE	NA	Unchanged
13742	PJA1	COCUL	0.0234064	-0.0652178	10933086	0.433236	2.85274742272895e-107	6.77108585021114e-106	4.5576	17.9682	FALSE	NA	Unchanged
13743	LINC00269	COCUL	0.000298592	0.000132027	1.26183e+07	0.500013	0.952854	1	0.0500835	0.0474721	FALSE	NA	Unchanged
13744	FAM155B	COCUL	0	0	12617935	0.5	1	1	0	0	FALSE	NA	Unchanged
13745	AL158069.1	COCUL	0	0	12617935	0.5	1	1	0	0	FALSE	NA	Unchanged
13746	EDA	COCUL	0.196215	0.134111	14866791	0.589113	5.22638527828256e-99	1.1546937382282e-97	28.8982	12.5801	FALSE	NA	Unchanged
13747	AWAT2	COCUL	0.000113252	0.000113252	1.262e+07	0.500083	0.401776	0.681886	0.0166945	0	FALSE	NA	Unchanged
13748	OTUD6A	COCUL	0.000453042	9.11483839597826e-05	12613505	0.499824	0.576903	0.938913	0.0834725	0.11868	FALSE	NA	Unchanged
13749	IGBP1	COCUL	0.693845	0.261943	1.63199e+07	0.646696	2.2484728349344e-145	7.17500303882303e-144	73.005	62.1885	FALSE	NA	Unchanged
13750	IGBP1-AS2	COCUL	0	-9.44749e-05	12614940	0.499881	0.233187	0.456129	0	0.0237361	FALSE	NA	Unchanged
13751	IGBP1-AS1	COCUL	0.000507312	0.000425692	12629686	0.500466	0.0980148	0.225569	0.116861	0.0237361	FALSE	NA	Unchanged
13752	DGAT2L6	COCUL	0	0	12617935	0.5	1	1	0	0	FALSE	NA	Unchanged
13753	AWAT1	COCUL	0	0	12617935	0.5	1	1	0	0	FALSE	NA	Unchanged
13754	P2RY4	COCUL	8.40299464422619e-05	2.81924191341207e-05	12617047	0.499965	0.802696	1	0.0166945	0.0237361	FALSE	NA	Unchanged
13755	ARR3	COCUL	4.63712317967541e-05	-0.000359013	1.26141e+07	0.499846	0.371934	0.680821	0.0166945	0.0474721	FALSE	NA	Unchanged
13756	RAB41	COCUL	0	0	12617935	0.5	1	1	0	0	FALSE	NA	Unchanged
13757	PDZD11	COCUL	0.165326	-0.0172554	11968151	0.474252	4.14712996485223e-08	1.8754914342127e-07	27.0284	33.7527	FALSE	NA	Unchanged
13758	KIF4A	COCUL	0.0282464	0.0203604	12975686	0.514176	7.11104112241031e-17	4.60139103151451e-16	4.10684	1.28175	FALSE	NA	Unchanged
13759	GDPD2	COCUL	0.0001134	0.0001134	12622148	0.500167	0.235641	0.456129	0.033389	0	FALSE	NA	Unchanged
13760	AL139398.1	COCUL	0	-9.27876e-05	12614940	0.499881	0.233187	0.456129	0	0.0237361	FALSE	NA	Unchanged
13761	DLG3	COCUL	0.000675681	0.000528758	12631790	0.500549	0.065866	0.160656	0.133556	0.0237361	FALSE	NA	Unchanged
13762	DLG3-AS1	COCUL	0	0	12617935	0.5	1	1	0	0	FALSE	NA	Unchanged
13763	TEX11	COCUL	0	0	12617935	0.5	1	1	0	0	FALSE	NA	Unchanged
13764	SLC7A3	COCUL	9.88215527672377e-05	9.88215527672377e-05	1.262e+07	0.500083	0.401776	0.681886	0.0166945	0	FALSE	NA	Unchanged
13765	SNX12	COCUL	0.0982083	-0.11493	9.96514e+06	0.39488	6.33979239441891e-121	1.67949413368105e-119	17.5292	38.7847	FALSE	NA	Unchanged
13766	FOXO4	COCUL	0.0319758	-0.00441942	1.2385e+07	0.490769	0.000177864	0.000627322	5.59265	7.54807	FALSE	NA	Unchanged
13767	CXorf65	COCUL	0.000198554	0.000198554	12622148	0.500167	0.235641	0.456129	0.033389	0	FALSE	NA	Unchanged
13768	AL590764.2	COCUL	0	0	12617935	0.5	1	1	0	0	FALSE	NA	Unchanged
13769	IL2RG	COCUL	0.0711565	-0.0279677	11824279	0.46855	6.72231097527455e-19	4.62942228929687e-18	11.6361	18.2768	FALSE	NA	Unchanged
13770	MED12	COCUL	0.0804189	0.00943326	1.26255e+07	0.500298	0.933336	1	14.4073	14.8588	FALSE	NA	Unchanged
13771	NLGN3	COCUL	0.00492033	0.00390965	12708964	0.503607	6.50546319659314e-06	2.56471405533491e-05	0.934891	0.213624	FALSE	NA	Unchanged
13772	AL590764.1	COCUL	0.0129533	-0.00788556	12327780	0.488502	1.88553594378173e-10	9.57267703338658e-10	2.37062	4.69974	FALSE	NA	Unchanged
13773	GJB1	COCUL	0	0	12617935	0.5	1	1	0	0	FALSE	NA	Unchanged
13774	ZMYM3	COCUL	0.157277	0.0784043	13922880	0.55171	2.42556959242566e-35	2.46212932780787e-34	25.1419	16.2355	FALSE	NA	Unchanged
13775	NONO	COCUL	0.602802	0.0320538	13081542	0.518371	0.00132714	0.0042967	68.0801	71.849	FALSE	NA	Unchanged
13776	ITGB1BP2	COCUL	0.00557827	0.00369374	1.26893e+07	0.502829	0.00220968	0.00695917	1.08514	0.522193	FALSE	NA	Unchanged
13777	TAF1	COCUL	0.249085	0.067297	13505250	0.535161	1.2811965871442e-12	7.08237533206565e-12	36.778	33.0881	FALSE	NA	Unchanged
13778	OGT	COCUL	0.245963	0.0300493	1.28376e+07	0.508704	0.0849768	0.202771	36.9115	38.7372	FALSE	NA	Unchanged
13779	GCNA	COCUL	0.0161979	0.0134549	12934255	0.512535	2.95020769409391e-19	2.05662160973855e-18	3.00501	0.498457	FALSE	NA	Unchanged
13780	CXCR3	COCUL	0.0029767	0.00271527	12691116	0.5029	6.64703067638553e-06	2.61837109260768e-05	0.651085	0.0712082	FALSE	NA	Unchanged
13781	BX276092.9	COCUL	7.79671120379963e-05	7.79671120379963e-05	1.262e+07	0.500083	0.401776	0.681886	0.0166945	0	FALSE	NA	Unchanged
13782	LINC00891	COCUL	0.00759205	-0.0102714	12312836	0.48791	2.10442447357531e-14	1.24388769818063e-13	1.53589	3.96392	FALSE	NA	Unchanged
13783	CXorf49	COCUL	0	0	12617935	0.5	1	1	0	0	FALSE	NA	Unchanged
13784	CXorf49B	COCUL	0	0	12617935	0.5	1	1	0	0	FALSE	NA	Unchanged
13785	NHSL2	COCUL	0.0182372	0.00823829	12756099	0.505475	0.000952532	0.00313196	3.23873	2.15998	FALSE	NA	Unchanged
13786	RTL5	COCUL	0.0315003	-0.0763431	10653631	0.422162	4.39269039818546e-123	1.18712369520019e-121	5.69282	21.4337	FALSE	NA	Unchanged
13787	PIN4	COCUL	0.472206	-0.0999237	1.09897e+07	0.435478	6.80860453577278e-30	6.18658842917225e-29	59.5659	73.1783	FALSE	NA	Unchanged
13788	ERCC6L	COCUL	0.0106747	0.00764567	12793051	0.506939	2.27825665090228e-08	1.04425545384667e-07	2.1202	0.735818	FALSE	NA	Unchanged
13789	CITED1	COCUL	0.00119523	-0.00125028	12568394	0.498037	0.00116125	0.00378225	0.200334	0.593401	FALSE	NA	Unchanged
13790	HDAC8	COCUL	0.177464	-0.0582811	1.11942e+07	0.443583	1.02835560583081e-30	9.53524752788329e-30	28.6144	41.4906	FALSE	NA	Unchanged
13791	PHKA1	COCUL	0.0192001	0.0159722	12951172	0.513205	6.39466066528746e-19	4.40740093284856e-18	3.3222	0.688346	FALSE	NA	Unchanged
13792	PHKA1-AS1	COCUL	0	0	12617935	0.5	1	1	0	0	FALSE	NA	Unchanged
13793	DMRTC1B	COCUL	0	0	12617935	0.5	1	1	0	0	FALSE	NA	Unchanged
13794	FAM236B	COCUL	0	0	12617935	0.5	1	1	0	0	FALSE	NA	Unchanged
13795	FAM236D	COCUL	0	0	12617935	0.5	1	1	0	0	FALSE	NA	Unchanged
13796	DMRTC1	COCUL	0	0	12617935	0.5	1	1	0	0	FALSE	NA	Unchanged
13797	FAM236C	COCUL	0	0	12617935	0.5	1	1	0	0	FALSE	NA	Unchanged
13798	FAM236A	COCUL	0	0	12617935	0.5	1	1	0	0	FALSE	NA	Unchanged
13799	PABPC1L2B-AS1	COCUL	0	0	12617935	0.5	1	1	0	0	FALSE	NA	Unchanged
13800	PABPC1L2B	COCUL	0	0	12617935	0.5	1	1	0	0	FALSE	NA	Unchanged
13801	PABPC1L2A	COCUL	0	0	12617935	0.5	1	1	0	0	FALSE	NA	Unchanged
13802	AL662864.1	COCUL	0	0	12617935	0.5	1	1	0	0	FALSE	NA	Unchanged
13803	NAP1L2	COCUL	0.00022815	0.00022815	12626361	0.500334	0.0934539	0.2162	0.066778	0	FALSE	NA	Unchanged
13804	CDX4	COCUL	0	0	12617935	0.5	1	1	0	0	FALSE	NA	Unchanged
13805	CHIC1	COCUL	0.0152766	-0.00955865	1.23699e+07	0.490171	3.80213683645811e-07	1.62606561108304e-06	3.0384	5.00831	FALSE	NA	Unchanged
13806	TSIX	COCUL	0.00060852	-0.000666868	12601843	0.499362	0.141281	0.314836	0.133556	0.261097	FALSE	NA	Unchanged
13807	XIST	COCUL	6.6568701981222e-05	6.6568701981222e-05	1.262e+07	0.500083	0.401776	0.681886	0.0166945	0	FALSE	NA	Unchanged
13808	JPX	COCUL	0.45484	0.0611056	13419145	0.531749	1.21562057698218e-08	5.66164184291464e-08	56.778	57.7736	FALSE	NA	Unchanged
13809	FTX	COCUL	0.641898	0.115638	14099712	0.558717	5.69195656265384e-25	4.58886632688184e-24	66.5109	65.2267	FALSE	NA	Unchanged
13810	AL353804.1	COCUL	0.00242533	-0.000872447	12600292	0.499301	0.35087	0.650317	0.500835	0.640873	FALSE	NA	Unchanged
13811	ZCCHC13	COCUL	0	0	12617935	0.5	1	1	0	0	FALSE	NA	Unchanged
13812	SLC16A2	COCUL	0.000693931	0.000533242	12628801	0.500431	0.171139	0.367116	0.133556	0.0474721	FALSE	NA	Unchanged
13813	RLIM	COCUL	0.280238	-0.0636647	11275165	0.446791	2.31729663692371e-23	1.80360860081567e-22	41.2688	54.047	FALSE	NA	Unchanged
13814	NEXMIF	COCUL	0.112103	-0.0203806	12053544	0.477635	1.92307915650099e-08	8.84600586349337e-08	17.0284	22.0033	FALSE	NA	Unchanged
13815	ABCB7	COCUL	0.245169	0.0525866	1.33605e+07	0.529426	4.51238650238224e-09	2.14844432874639e-08	37.6628	35.5091	FALSE	NA	Unchanged
13816	UPRT	COCUL	0.108524	-0.044717	11380600	0.450969	3.23007158568153e-30	2.95741580236383e-29	18.7479	29.5039	FALSE	NA	Unchanged
13817	ZDHHC15	COCUL	0.00270624	0.000789416	12636569	0.500738	0.292957	0.556511	0.550918	0.403513	FALSE	NA	Unchanged
13818	MAGEE2	COCUL	0	0	12617935	0.5	1	1	0	0	FALSE	NA	Unchanged
13819	AL451105.2	COCUL	0	0	12617935	0.5	1	1	0	0	FALSE	NA	Unchanged
13820	PBDC1	COCUL	0.487636	-0.139306	10455630	0.414316	2.36478764641476e-51	3.11386918278203e-50	58.9816	74.6499	FALSE	NA	Unchanged
13821	MAGEE1	COCUL	0.000489142	0.000351555	12629683	0.500466	0.0981006	0.225612	0.116861	0.0237361	FALSE	NA	Unchanged
13822	AC233296.1	COCUL	0.000166037	0.000166037	12622148	0.500167	0.235641	0.456129	0.033389	0	FALSE	NA	Unchanged
13823	FGF16	COCUL	0	0	12617935	0.5	1	1	0	0	FALSE	NA	Unchanged
13824	ATRX	COCUL	0.941586	0.167107	14995304	0.594206	1.21800612210583e-59	1.80510337265512e-58	81.2187	80.1092	FALSE	NA	Unchanged
13825	MAGT1	COCUL	0.490244	-0.0760354	11414567	0.452315	4.40788202988778e-17	2.87218860536966e-16	59.9833	71.4218	FALSE	NA	Unchanged
13826	COX7B	COCUL	1.38915	-0.198994	9.95837e+06	0.394612	1.13579266076235e-73	1.99854219604658e-72	93.4725	96.7244	FALSE	NA	Unchanged
13827	ATP7A	COCUL	0.29586	0.0624602	1.34255e+07	0.532001	7.2155938715025e-10	3.5734877032258e-09	42.3539	40.47	FALSE	NA	Unchanged
13828	PGK1	COCUL	1.73573	-0.193764	9570756	0.379252	4.18743485573156e-96	9.07809891347931e-95	97.1285	98.7895	FALSE	NA	Unchanged
13829	PGAM4	COCUL	8.09128469899406e-05	8.09128469899406e-05	1.262e+07	0.500083	0.401776	0.681886	0.0166945	0	FALSE	NA	Unchanged
13830	TAF9B	COCUL	0.0447602	0.00277508	1.25193e+07	0.496092	0.166721	0.360834	8.23038	9.18585	FALSE	NA	Unchanged
13831	CYSLTR1	COCUL	0.462763	0.0267243	12893926	0.510936	0.050015	0.125571	55.8765	60.2184	FALSE	NA	Unchanged
13832	RTL3	COCUL	8.54179732051701e-05	-4.17281e-05	1.26141e+07	0.499846	0.37218	0.680821	0.0166945	0.0474721	FALSE	NA	Unchanged
13833	LPAR4	COCUL	0.0009271	0.000144199	12612065	0.499767	0.591563	0.96072	0.166945	0.213624	FALSE	NA	Unchanged
13834	P2RY10	COCUL	0.00191551	0.00191551	12660065	0.501669	0.00017402	0.000614347	0.33389	0	FALSE	NA	Unchanged
13835	GPR174	COCUL	0.000583767	0.000583767	12630574	0.500501	0.0399086	0.101861	0.100167	0	FALSE	NA	Unchanged
13836	ITM2A	COCUL	0.000439094	0.000439094	1.26285e+07	0.500417	0.0607152	0.149013	0.0834725	0	FALSE	NA	Unchanged
13837	TBX22	COCUL	0	0	12617935	0.5	1	1	0	0	FALSE	NA	Unchanged
13838	TENT5D	COCUL	0	0	12617935	0.5	1	1	0	0	FALSE	NA	Unchanged
13839	BRWD3	COCUL	0.21259	0.00186896	12354482	0.48956	0.0337972	0.0884295	32.5042	37.1469	FALSE	NA	Unchanged
13840	AL391294.1	COCUL	0.000274471	-5.19538e-05	1.26165e+07	0.499943	0.847452	1	0.0834725	0.0949442	FALSE	NA	Unchanged
13841	HMGN5	COCUL	0.124495	-0.107733	1.0373e+07	0.411041	4.70325914747594e-85	9.30058403821038e-84	19.783	37.859	FALSE	NA	Unchanged
13842	SH3BGRL	COCUL	2.04654	-0.118875	10465763	0.414718	7.28133484799403e-49	9.17360661652981e-48	98.7813	99.1218	FALSE	NA	Unchanged
13843	POU3F4	COCUL	0.000648099	0.000648099	1.26327e+07	0.500584	0.0264565	0.0703758	0.116861	0	FALSE	NA	Unchanged
13844	CYLC1	COCUL	0	0	12617935	0.5	1	1	0	0	FALSE	NA	Unchanged
13845	RPS6KA6	COCUL	0.000654796	0.000434994	12628797	0.50043	0.171296	0.367229	0.133556	0.0474721	FALSE	NA	Unchanged
13846	HDX	COCUL	0.0225896	-0.00777136	1.23183e+07	0.488127	1.09933311494178e-07	4.85315703684579e-07	4.20701	6.6461	FALSE	NA	Unchanged
13847	APOOL	COCUL	0.165139	-0.0217106	1.18395e+07	0.469154	5.66662218001836e-11	2.95517298512604e-10	26.6277	34.9157	FALSE	NA	Unchanged
13848	SATL1	COCUL	0.000386845	-0.000222895	1.26105e+07	0.499705	0.371958	0.680821	0.0834725	0.142416	FALSE	NA	Unchanged
13849	AC003001.1	COCUL	0	0	12617935	0.5	1	1	0	0	FALSE	NA	Unchanged
13850	ZNF711	COCUL	0.00112313	0.000322226	12614182	0.499851	0.738098	1	0.183639	0.213624	FALSE	NA	Unchanged
13851	POF1B	COCUL	0	0	12617935	0.5	1	1	0	0	FALSE	NA	Unchanged
13852	CHM	COCUL	0.441867	-0.255195	8.75422e+06	0.346896	1.80495161915713e-159	6.30567368784291e-158	56.5609	79.5395	FALSE	NA	Unchanged
13853	DACH2	COCUL	0.000149077	0.000149077	1.262e+07	0.500083	0.401776	0.681886	0.0166945	0	FALSE	NA	Unchanged
13854	KLHL4	COCUL	0.00018533	3.83554249952487e-05	12619153	0.500048	0.77957	1	0.033389	0.0237361	FALSE	NA	Unchanged
13855	Z83818.2	COCUL	0	0	12617935	0.5	1	1	0	0	FALSE	NA	Unchanged
13856	CPXCR1	COCUL	0	0	12617935	0.5	1	1	0	0	FALSE	NA	Unchanged
13857	AL121872.1	COCUL	0	0	12617935	0.5	1	1	0	0	FALSE	NA	Unchanged
13858	TGIF2LX	COCUL	0	0	12617935	0.5	1	1	0	0	FALSE	NA	Unchanged
13859	AL121823.1	COCUL	0	0	12617935	0.5	1	1	0	0	FALSE	NA	Unchanged
13860	PABPC5-AS1	COCUL	4.82563118491613e-05	4.82563118491613e-05	1.262e+07	0.500083	0.401776	0.681886	0.0166945	0	FALSE	NA	Unchanged
13861	PABPC5	COCUL	0.00050627	-0.00230329	1.2559e+07	0.497664	7.0645638103113e-05	0.000257814	0.15025	0.617137	FALSE	NA	Unchanged
13862	PCDH11X	COCUL	0.00123236	0.000491811	12630679	0.500505	0.28958	0.550781	0.267112	0.166152	FALSE	NA	Unchanged
13863	NAP1L3	COCUL	0.00201854	0.00120197	1.26466e+07	0.501138	0.0462531	0.116713	0.417362	0.189888	FALSE	NA	Unchanged
13864	FAM133A	COCUL	0	0	12617935	0.5	1	1	0	0	FALSE	NA	Unchanged
13865	DIAPH2	COCUL	0.669201	-0.213119	9846973	0.390197	4.78977385733011e-81	9.15324419527847e-80	69.0317	83.3373	FALSE	NA	Unchanged
13866	RPA4	COCUL	0.0393126	-0.00165898	12406489	0.491621	0.00185275	0.00588589	6.99499	8.82981	FALSE	NA	Unchanged
13867	DIAPH2-AS1	COCUL	0.00109823	-0.000643418	1.26076e+07	0.49959	0.443805	0.747843	0.250417	0.332305	FALSE	NA	Unchanged
13868	AL157778.1	COCUL	0.000334933	0.000111846	12620371	0.500097	0.692142	1	0.066778	0.0474721	FALSE	NA	Unchanged
13869	PCDH19	COCUL	0.000274027	-0.000259242	12608394	0.499622	0.229493	0.456129	0.066778	0.142416	FALSE	NA	Unchanged
13870	TNMD	COCUL	0	0	12617935	0.5	1	1	0	0	FALSE	NA	Unchanged
13871	TSPAN6	COCUL	0.00559544	-0.025307	11935267	0.472949	6.37084007918568e-51	8.33652885586146e-50	1.08514	6.50368	FALSE	NA	Unchanged
13872	SRPX2	COCUL	0.00492545	-0.172538	8.77111e+06	0.347565	0	2.18758833631094e-305	1.06845	31.4503	FALSE	NA	Unchanged
13873	SYTL4	COCUL	0.00112959	-0.0144684	12229196	0.484596	1.16625078918585e-36	1.2147117691837e-35	0.217028	3.29931	FALSE	NA	Unchanged
13874	CSTF2	COCUL	0.0521413	-0.0433132	11367275	0.450441	4.90748751050804e-46	5.93963609265315e-45	9.54925	19.8196	FALSE	NA	Unchanged
13875	NOX1	COCUL	0.000983146	0.000983146	12639000	0.500835	0.00797418	0.0232171	0.166945	0	FALSE	NA	Unchanged
13876	XKRX	COCUL	0.000247283	-0.000127077	12620368	0.500096	0.692502	1	0.066778	0.0474721	FALSE	NA	Unchanged
13877	ARL13A	COCUL	0	0	12617935	0.5	1	1	0	0	FALSE	NA	Unchanged
13878	TRMT2B	COCUL	0.0261113	-0.00910267	12257892	0.485733	1.81138969787424e-09	8.80312819697238e-09	4.69115	7.64301	FALSE	NA	Unchanged
13879	TMEM35A	COCUL	0.00087352	0.00078378	12638114	0.5008	0.020322	0.0551558	0.183639	0.0237361	FALSE	NA	Unchanged
13880	CENPI	COCUL	0.0106944	0.00454182	12727102	0.504326	0.00154448	0.0049611	2.23706	1.37669	FALSE	NA	Unchanged
13881	DRP2	COCUL	0.00049661	0.000415947	12629688	0.500466	0.0979576	0.225565	0.116861	0.0237361	FALSE	NA	Unchanged
13882	TAF7L	COCUL	0.000134426	-1.36235e-05	12617047	0.499965	0.802696	1	0.0166945	0.0237361	FALSE	NA	Unchanged
13883	TIMM8A	COCUL	0.0672424	0.00696388	1.2523e+07	0.496238	0.255927	0.491062	11.803	13.0074	FALSE	NA	Unchanged
13884	BTK	COCUL	0.264499	-0.00510459	12288753	0.486956	0.0126344	0.0356738	40.3005	46.1192	FALSE	NA	Unchanged
13885	RPL36A-HNRNPH2	COCUL	0	0	12617935	0.5	1	1	0	0	FALSE	NA	Unchanged
13886	GLA	COCUL	0.247956	-0.100534	1.07019e+07	0.424073	2.55089004079911e-47	3.14297392315652e-46	36.7947	53.0026	FALSE	NA	Unchanged
13887	HNRNPH2	COCUL	0.423719	-0.0540781	1.16484e+07	0.461582	8.96130368394773e-12	4.80870724723583e-11	56.5776	67.5053	FALSE	NA	Unchanged
13888	ARMCX4	COCUL	0.00975509	-0.00191471	12535724	0.496742	0.0263705	0.0703758	1.90317	2.56349	FALSE	NA	Unchanged
13889	ARMCX1	COCUL	0.145245	0.0858388	14098048	0.558651	4.24478276376947e-50	5.4712346015104e-49	22.9883	12.3902	FALSE	NA	Unchanged
13890	ARMCX6	COCUL	0.290187	0.125496	14573237	0.577481	5.00888867406654e-53	6.77644648450358e-52	41.9699	31.6639	FALSE	NA	Unchanged
13891	ARMCX3	COCUL	0.398082	-0.0285485	1.20113e+07	0.475963	1.46479238206457e-05	5.62986556379574e-05	52.1369	60.7168	FALSE	NA	Unchanged
13892	ARMCX3-AS1	COCUL	3.79171260720105e-05	3.79171260720105e-05	1.262e+07	0.500083	0.401776	0.681886	0.0166945	0	FALSE	NA	Unchanged
13893	ARMCX2	COCUL	0.0149533	0.0133087	12910977	0.511612	1.74391102297242e-18	1.18707708318346e-17	2.7212	0.403513	FALSE	NA	Unchanged
13894	NXF5	COCUL	0	0	12617935	0.5	1	1	0	0	FALSE	NA	Unchanged
13895	ZMAT1	COCUL	0.0851831	0.0198595	12833992	0.508562	0.0133226	0.0374655	14.1068	12.8887	FALSE	NA	Unchanged
13896	TCEAL2	COCUL	0.000368391	0.000368391	12626361	0.500334	0.0934539	0.2162	0.066778	0	FALSE	NA	Unchanged
13897	TCEAL6	COCUL	0	0	12617935	0.5	1	1	0	0	FALSE	NA	Unchanged
13898	BEX5	COCUL	0.00766553	0.00547727	12738559	0.50478	8.4674062192416e-07	3.54886115697232e-06	1.33556	0.379777	FALSE	NA	Unchanged
13899	TCP11X1	COCUL	0	0	12617935	0.5	1	1	0	0	FALSE	NA	Unchanged
13900	NXF2	COCUL	0	0	12617935	0.5	1	1	0	0	FALSE	NA	Unchanged
13901	AC235565.2	COCUL	0	0	12617935	0.5	1	1	0	0	FALSE	NA	Unchanged
13902	NXF2B	COCUL	0	0	12617935	0.5	1	1	0	0	FALSE	NA	Unchanged
13903	TCP11X2	COCUL	0	0	12617935	0.5	1	1	0	0	FALSE	NA	Unchanged
13904	TMSB15A	COCUL	0.00539653	0.00275944	12653707	0.501418	0.0988495	0.227209	0.851419	0.569665	FALSE	NA	Unchanged
13905	ARMCX5	COCUL	0.048156	-0.0251534	1.18376e+07	0.469077	2.84040667222569e-22	2.14601394397624e-21	8.58097	15.0724	FALSE	NA	Unchanged
13906	AL035427.1	COCUL	0.000381294	-0.0001194	12608401	0.499622	0.229835	0.456129	0.066778	0.142416	FALSE	NA	Unchanged
13907	GPRASP1	COCUL	0.014809	0.00880906	12793485	0.506956	7.71561952669497e-07	3.24350022168834e-06	2.57095	1.1868	FALSE	NA	Unchanged
13908	GPRASP2	COCUL	0.0105284	0.00566656	12743582	0.504979	9.07199618301293e-05	0.000327969	2.03673	1.04439	FALSE	NA	Unchanged
13909	BHLHB9	COCUL	0.0207222	0.0113245	12817593	0.507912	5.96378558646348e-06	2.3600406017559e-05	3.75626	2.20745	FALSE	NA	Unchanged
13910	LINC00630	COCUL	0.0223489	0.00619685	1.27169e+07	0.503921	0.0448187	0.113375	4.2404	3.4892	FALSE	NA	Unchanged
13911	Z68871.1	COCUL	0.0111585	0.00673606	1.27567e+07	0.5055	2.14671966701549e-05	8.14718617091382e-05	2.13689	1.04439	FALSE	NA	Unchanged
13912	RAB40AL	COCUL	0.00121891	0.000452452	12626462	0.500338	0.458394	0.770414	0.233723	0.166152	FALSE	NA	Unchanged
13913	Z95624.1	COCUL	9.11864902951137e-05	9.11864902951137e-05	1.262e+07	0.500083	0.401776	0.681886	0.0166945	0	FALSE	NA	Unchanged
13914	BEX1	COCUL	0.0132091	-0.00735299	1.24152e+07	0.491968	6.77515745614614e-07	2.85925796859481e-06	1.98664	3.60788	FALSE	NA	Unchanged
13915	NXF3	COCUL	0.00151584	-0.0121043	12299168	0.487368	1.03313206634808e-28	9.18345699474741e-28	0.250417	2.77712	FALSE	NA	Unchanged
13916	BEX4	COCUL	0.638546	0.261289	1.60518e+07	0.636072	5.8066763486561e-130	1.66164088209239e-128	66.3439	49.9881	FALSE	NA	Unchanged
13917	TCEAL8	COCUL	0.705833	0.0164157	1.29239e+07	0.512124	0.0355068	0.0925777	74.4407	79.1123	FALSE	NA	Unchanged
13918	TCEAL5	COCUL	0.000664204	0.00055256	12631792	0.500549	0.065827	0.160642	0.133556	0.0237361	FALSE	NA	Unchanged
13919	BEX2	COCUL	0.00472635	0.00332772	1.26709e+07	0.5021	0.00586443	0.0174734	0.751252	0.332305	FALSE	NA	Unchanged
13920	TCEAL7	COCUL	0.00230397	0.00221928	12669718	0.502052	7.10903233130182e-05	0.000259211	0.434057	0.0237361	FALSE	NA	Unchanged
13921	TCEAL9	COCUL	0.633593	-0.176071	10316932	0.40882	8.32798666448852e-57	1.18852773086645e-55	65.7429	80.9162	FALSE	NA	Unchanged
13922	BEX3	COCUL	1.1538	0.0421456	1.32825e+07	0.526334	5.54529851141674e-06	2.20014458152011e-05	84.0067	88.5355	FALSE	NA	Unchanged
13923	AL606763.1	COCUL	4.47732233814499e-05	4.47732233814499e-05	1.262e+07	0.500083	0.401776	0.681886	0.0166945	0	FALSE	NA	Unchanged
13924	Z69733.1	COCUL	0	0	12617935	0.5	1	1	0	0	FALSE	NA	Unchanged
13925	RAB40A	COCUL	0.00185009	0.00101861	12639113	0.500839	0.104231	0.238485	0.33389	0.166152	FALSE	NA	Unchanged
13926	TCEAL4	COCUL	1.02456	0.271654	16550692	0.65584	1.96033630628124e-159	6.8413901186327e-158	85.8765	80.8213	FALSE	NA	Unchanged
13927	TCEAL3	COCUL	0.468389	0.0146228	1.25733e+07	0.498231	0.750414	1	53.7563	60.5032	FALSE	NA	Unchanged
13928	TCEAL3-AS1	COCUL	0.000307443	0.000123573	12620373	0.500097	0.691902	1	0.066778	0.0474721	FALSE	NA	Unchanged
13929	TCEAL1	COCUL	0.284382	0.0982668	1.41606e+07	0.56113	4.23612143199512e-33	4.11323221153018e-32	42.02	34.4885	FALSE	NA	Unchanged
13930	MORF4L2	COCUL	0.873505	0.0356298	1.33583e+07	0.52934	4.06099464867939e-07	1.7334560077308e-06	81.6694	85.7821	FALSE	NA	Unchanged
13931	MORF4L2-AS1	COCUL	0.0113438	0.00651172	12724591	0.504226	0.000830522	0.0027437	1.95326	1.11559	FALSE	NA	Unchanged
13932	GLRA4	COCUL	0	0	12617935	0.5	1	1	0	0	FALSE	NA	Unchanged
13933	TMEM31	COCUL	0.000510781	5.71279828219272e-05	12619481	0.500061	0.827727	1	0.0834725	0.0712082	FALSE	NA	Unchanged
13934	PLP1	COCUL	0.0012735	0.0012735	1.26495e+07	0.501252	0.00115296	0.00375893	0.250417	0	FALSE	NA	Unchanged
13935	RAB9B	COCUL	0.000571761	8.85582089268235e-05	12622802	0.500193	0.575749	0.938158	0.133556	0.0949442	FALSE	NA	Unchanged
13936	TMSB15B-AS1	COCUL	0.000144943	9.86683407607554e-06	12616160	0.49993	0.723871	1	0.033389	0.0474721	FALSE	NA	Unchanged
13937	TMSB15B	COCUL	0.000317888	-0.000180604	12614380	0.499859	0.616724	0.9965	0.066778	0.0949442	FALSE	NA	Unchanged
13938	H2BFWT	COCUL	0	0	12617935	0.5	1	1	0	0	FALSE	NA	Unchanged
13939	H2BFM	COCUL	0	0	12617935	0.5	1	1	0	0	FALSE	NA	Unchanged
13940	TMSB15B.1	COCUL	0.00046779	0.00046779	12630574	0.500501	0.0399086	0.101861	0.100167	0	FALSE	NA	Unchanged
13941	SLC25A53	COCUL	0.0609251	-0.0214904	11850462	0.469588	4.7791032809997e-19	3.30409329701439e-18	10.4674	16.995	FALSE	NA	Unchanged
13942	ZCCHC18	COCUL	0.000120099	-0.00125258	12598184	0.499217	0.0128588	0.0362645	0.033389	0.189888	FALSE	NA	Unchanged
13943	FAM199X	COCUL	0.393889	-0.0866643	1.11236e+07	0.440787	3.51295049086329e-26	2.91988435099314e-25	52.8548	66.6508	FALSE	NA	Unchanged
13944	ESX1	COCUL	0	0	12617935	0.5	1	1	0	0	FALSE	NA	Unchanged
13945	IL1RAPL2	COCUL	6.63355232300352e-05	6.63355232300352e-05	1.262e+07	0.500083	0.401776	0.681886	0.0166945	0	FALSE	NA	Unchanged
13946	TEX13A	COCUL	0	0	12617935	0.5	1	1	0	0	FALSE	NA	Unchanged
13947	NRK	COCUL	8.20321285420587e-05	8.20321285420587e-05	1.262e+07	0.500083	0.401776	0.681886	0.0166945	0	FALSE	NA	Unchanged
13948	SERPINA7	COCUL	0	0	12617935	0.5	1	1	0	0	FALSE	NA	Unchanged
13949	MUM1L1	COCUL	8.91290430610803e-05	8.91290430610803e-05	1.262e+07	0.500083	0.401776	0.681886	0.0166945	0	FALSE	NA	Unchanged
13950	CXorf57	COCUL	0.00319926	0.00174597	1.26624e+07	0.501762	0.0166801	0.0462559	0.684474	0.332305	FALSE	NA	Unchanged
13951	RNF128	COCUL	0.0025918	-0.00119295	12574005	0.498259	0.0224054	0.0604773	0.434057	0.78329	FALSE	NA	Unchanged
13952	TBC1D8B	COCUL	0.0433189	-0.0282197	1.18417e+07	0.469242	1.31475427232741e-23	1.02879675187393e-22	7.76294	14.0755	FALSE	NA	Unchanged
13953	MORC4	COCUL	0.00691077	-0.0193809	1.21006e+07	0.4795	6.28532828927583e-33	6.09064837231242e-32	1.30217	5.41182	FALSE	NA	Unchanged
13954	RIPPLY1	COCUL	0	0	12617935	0.5	1	1	0	0	FALSE	NA	Unchanged
13955	CLDN2	COCUL	0	0	12617935	0.5	1	1	0	0	FALSE	NA	Unchanged
13956	RBM41	COCUL	0.262388	0.0370133	1.30258e+07	0.516163	0.00151347	0.00486381	38.6978	38.8797	FALSE	NA	Unchanged
13957	NUP62CL	COCUL	0.00443757	0.00285862	12691037	0.502897	0.000528562	0.00178303	0.934891	0.356041	FALSE	NA	Unchanged
13958	PIH1D3	COCUL	0	-0.000130452	12614940	0.499881	0.233187	0.456129	0	0.0237361	FALSE	NA	Unchanged
13959	FRMPD3-AS1	COCUL	0	0	12617935	0.5	1	1	0	0	FALSE	NA	Unchanged
13960	FRMPD3	COCUL	0	-0.000266368	12611945	0.499763	0.0917508	0.214998	0	0.0474721	FALSE	NA	Unchanged
13961	PRPS1	COCUL	0.229262	-0.0120603	1.21235e+07	0.480408	0.000110164	0.000395787	35.3923	41.728	FALSE	NA	Unchanged
13962	TSC22D3	COCUL	0.607789	0.530504	1.94765e+07	0.771779	0	2.18758833631094e-305	63.172	15.1199	TRUE	TSC22D3	Up-regulated
13963	NCBP2L	COCUL	0	0	12617935	0.5	1	1	0	0	FALSE	NA	Unchanged
13964	MID2	COCUL	0.00022813	0.00022813	1.26243e+07	0.50025	0.14633	0.319472	0.0500835	0	FALSE	NA	Unchanged
13965	AL034399.2	COCUL	0	0	12617935	0.5	1	1	0	0	FALSE	NA	Unchanged
13966	TEX13B	COCUL	0	0	12617935	0.5	1	1	0	0	FALSE	NA	Unchanged
13967	VSIG1	COCUL	0.000318182	9.78487628459242e-05	12615274	0.499895	0.665357	1	0.0500835	0.0712082	FALSE	NA	Unchanged
13968	PSMD10	COCUL	0.314161	-0.0158292	1.20975e+07	0.479376	0.000128521	0.000459131	44.8581	52.9077	FALSE	NA	Unchanged
13969	ATG4A	COCUL	0.0966701	-0.0406426	11442932	0.453439	3.55172184082545e-29	3.18241108997072e-28	17.0785	27.2015	FALSE	NA	Unchanged
13970	COL4A6	COCUL	0	0	12617935	0.5	1	1	0	0	FALSE	NA	Unchanged
13971	COL4A5	COCUL	0.000457188	0.000457188	1.26285e+07	0.500417	0.0607152	0.149013	0.0834725	0	FALSE	NA	Unchanged
13972	AL035425.2	COCUL	0	-6.11731e-05	12614940	0.499881	0.233187	0.456129	0	0.0237361	FALSE	NA	Unchanged
13973	IRS4	COCUL	7.20318142547539e-05	7.20318142547539e-05	1.262e+07	0.500083	0.401776	0.681886	0.0166945	0	FALSE	NA	Unchanged
13974	AL035425.1	COCUL	8.52886415340288e-05	-9.80417e-05	1.26141e+07	0.499846	0.37218	0.680821	0.0166945	0.0474721	FALSE	NA	Unchanged
13975	GUCY2F	COCUL	0	0	12617935	0.5	1	1	0	0	FALSE	NA	Unchanged
13976	NXT2	COCUL	0.161425	-0.0436533	1.15035e+07	0.455838	1.16006762511309e-20	8.44138598634039e-20	26.4608	36.5773	FALSE	NA	Unchanged
13977	KCNE5	COCUL	0.00528397	0.00433733	12730021	0.504442	2.3222224876412e-07	1.00701703892566e-06	1.10184	0.213624	FALSE	NA	Unchanged
13978	ACSL4	COCUL	0.814386	-0.488895	6546474	0.259411	0	2.18758833631094e-305	76.9282	92.357	TRUE	ACSL4	Down-regulated
13979	TMEM164	COCUL	0.12962	-0.18074	8.95289e+06	0.354769	3.29871879502811e-193	1.38117891320415e-191	22.3038	50.5341	FALSE	NA	Unchanged
13980	AMMECR1	COCUL	0.116615	0.0136653	12642596	0.500977	0.810083	1	19.8331	20.5792	FALSE	NA	Unchanged
13981	RTL9	COCUL	4.53780835190331e-05	4.53780835190331e-05	1.262e+07	0.500083	0.401776	0.681886	0.0166945	0	FALSE	NA	Unchanged
13982	CHRDL1	COCUL	0.000100713	0.000100713	1.262e+07	0.500083	0.401776	0.681886	0.0166945	0	FALSE	NA	Unchanged
13983	PAK3	COCUL	0.00171467	0.00156546	1.26478e+07	0.501182	0.00638655	0.01894	0.283806	0.0474721	FALSE	NA	Unchanged
13984	CAPN6	COCUL	0.000205414	0.000205414	12622148	0.500167	0.235641	0.456129	0.033389	0	FALSE	NA	Unchanged
13985	DCX	COCUL	0.00566037	0.00566037	12727473	0.504341	1.33828635788276e-09	6.54563918195594e-09	0.868114	0	FALSE	NA	Unchanged
13986	SERTM2	COCUL	0.00837494	-0.0089035	12330870	0.488625	1.17661846033567e-13	6.77798521517309e-13	1.43573	3.72656	FALSE	NA	Unchanged
13987	ALG13	COCUL	0.416556	-0.188847	9.63615e+06	0.381843	6.00270184994249e-97	1.30981531973566e-95	54.6745	74.6499	FALSE	NA	Unchanged
13988	ALG13-AS1	COCUL	0.00110535	0.00034152	1.26274e+07	0.500373	0.389408	0.681886	0.217028	0.142416	FALSE	NA	Unchanged
13989	TRPC5	COCUL	0	-0.000438846	12605955	0.499525	0.0170778	0.0470282	0	0.0949442	FALSE	NA	Unchanged
13990	TRPC5OS	COCUL	0.00497257	0.000971097	12633577	0.50062	0.525251	0.863142	1.00167	0.878234	FALSE	NA	Unchanged
13991	RTL4	COCUL	0	0	12617935	0.5	1	1	0	0	FALSE	NA	Unchanged
13992	LHFPL1	COCUL	0.00112824	0.00112824	12655852	0.501503	0.000369413	0.00126487	0.300501	0	FALSE	NA	Unchanged
13993	AMOT	COCUL	0.025851	0.0170165	1.29454e+07	0.512976	1.9094210504579e-12	1.05049480298978e-11	4.5409	1.97009	FALSE	NA	Unchanged
13994	XACT	COCUL	0.000178217	1.97709224082821e-07	12616159	0.49993	0.723722	1	0.033389	0.0474721	FALSE	NA	Unchanged
13995	HTR2C	COCUL	0	0	12617935	0.5	1	1	0	0	FALSE	NA	Unchanged
13996	IL13RA2	COCUL	0	0	12617935	0.5	1	1	0	0	FALSE	NA	Unchanged
13997	LRCH2	COCUL	0.00111213	0.00111213	12643213	0.501002	0.00365277	0.0111715	0.200334	0	FALSE	NA	Unchanged
13998	RBMXL3	COCUL	0	0	12617935	0.5	1	1	0	0	FALSE	NA	Unchanged
13999	LUZP4	COCUL	0	0	12617935	0.5	1	1	0	0	FALSE	NA	Unchanged
14000	PLS3-AS1	COCUL	0	0	12617935	0.5	1	1	0	0	FALSE	NA	Unchanged
14001	PLS3	COCUL	0.00109383	-0.00106358	12595297	0.499103	0.088106	0.209686	0.200334	0.379777	FALSE	NA	Unchanged
14002	DANT1	COCUL	0	0	12617935	0.5	1	1	0	0	FALSE	NA	Unchanged
14003	DANT2	COCUL	0.00284256	0.00250842	12686032	0.502698	2.76824708380339e-05	0.000104199	0.634391	0.0949442	FALSE	NA	Unchanged
14004	AGTR2	COCUL	0	0	12617935	0.5	1	1	0	0	FALSE	NA	Unchanged
14005	SLC6A14	COCUL	0	0	12617935	0.5	1	1	0	0	FALSE	NA	Unchanged
14006	CT83	COCUL	0	0	12617935	0.5	1	1	0	0	FALSE	NA	Unchanged
14007	BX119904.2	COCUL	0	0	12617935	0.5	1	1	0	0	FALSE	NA	Unchanged
14008	KLHL13	COCUL	0.00445913	0.00335403	1.27073e+07	0.503543	2.2710170836628e-06	9.24673679153611e-06	0.851419	0.142416	FALSE	NA	Unchanged
14009	WDR44	COCUL	0.240883	-0.0110574	12144580	0.481243	0.000249551	0.000868289	36.7112	43.4132	FALSE	NA	Unchanged
14010	DOCK11	COCUL	0.419482	-0.148791	1.03018e+07	0.408221	1.12262208848176e-59	1.66521448931894e-58	54.3239	71.0895	FALSE	NA	Unchanged
14011	IL13RA1	COCUL	1.14276	-0.642866	4.86012e+06	0.192588	0	2.18758833631094e-305	88.1803	97.8638	TRUE	IL13RA1	Down-regulated
14012	ZCCHC12	COCUL	0.00348183	0.0023238	12672314	0.502155	0.00214726	0.00677851	0.66778	0.237361	FALSE	NA	Unchanged
14013	LINC01285	COCUL	0.00387885	0.000424093	1.2617e+07	0.499964	0.966726	1	0.751252	0.759554	FALSE	NA	Unchanged
14014	LONRF3	COCUL	0.0192367	-0.00606648	1.23754e+07	0.490391	2.8266260367644e-06	1.14450542099486e-05	3.53923	5.50676	FALSE	NA	Unchanged
14015	AL772284.2	COCUL	0	0	12617935	0.5	1	1	0	0	FALSE	NA	Unchanged
14016	KIAA1210	COCUL	0	-0.000210989	12611945	0.499763	0.0917508	0.214998	0	0.0474721	FALSE	NA	Unchanged
14017	PGRMC1	COCUL	0.415591	-0.147516	1.02078e+07	0.404495	3.58269142110321e-64	5.63584919704312e-63	54.6077	73.1545	FALSE	NA	Unchanged
14018	AC004835.1	COCUL	0	0	12617935	0.5	1	1	0	0	FALSE	NA	Unchanged
14019	AC004973.1	COCUL	5.87558735219565e-05	5.87558735219565e-05	1.262e+07	0.500083	0.401776	0.681886	0.0166945	0	FALSE	NA	Unchanged
14020	SLC25A43	COCUL	0.0288396	-0.0121969	1.21934e+07	0.483177	2.23548347120325e-11	1.18535406572671e-10	5.25876	8.73487	FALSE	NA	Unchanged
14021	SLC25A5	COCUL	1.59982	0.355907	1.74323e+07	0.690775	6.29861923803579e-237	3.24490156690084e-235	95.409	93.0691	FALSE	NA	Unchanged
14022	CXorf56	COCUL	0.0504024	0.00314598	12536323	0.496766	0.279974	0.534116	9.43239	10.3014	FALSE	NA	Unchanged
14023	UBE2A	COCUL	0.435523	-0.136365	10423072	0.413026	2.51717216511582e-53	3.42200729929689e-52	56.3439	72.8697	FALSE	NA	Unchanged
14024	NKRF	COCUL	0.0842511	-0.00257585	12300867	0.487436	0.000676662	0.00226012	14.6244	17.7546	FALSE	NA	Unchanged
14025	SEPT6	COCUL	0.314848	0.0680267	13573359	0.53786	6.95703385207546e-13	3.88551209543558e-12	45.025	42.7249	FALSE	NA	Unchanged
14026	SOWAHD	COCUL	0.0731784	0.0274532	1.30422e+07	0.516811	1.24445156144434e-07	5.48153617910693e-07	12.4541	9.44695	FALSE	NA	Unchanged
14027	UPF3B	COCUL	0.214738	0.0561893	13406408	0.531244	5.9354089556463e-11	3.0939034124101e-10	32.788	29.2666	FALSE	NA	Unchanged
14028	RNF113A	COCUL	0.134931	0.0383993	13132903	0.520406	7.23414370420824e-07	3.0460604086847e-06	22.0033	19.1075	FALSE	NA	Unchanged
14029	NDUFA1	COCUL	1.18138	-0.275784	8.67532e+06	0.343769	1.31865652729739e-159	4.6260567586297e-158	90.5175	96.3446	FALSE	NA	Unchanged
14030	AKAP14	COCUL	0.000220752	0.000220752	12622148	0.500167	0.235641	0.456129	0.033389	0	FALSE	NA	Unchanged
14031	NKAP	COCUL	0.272204	0.0455702	13097165	0.51899	0.000207487	0.000727593	39.2654	39.6392	FALSE	NA	Unchanged
14032	RHOXF1-AS1	COCUL	8.92974713156811e-05	8.92974713156811e-05	1.262e+07	0.500083	0.401776	0.681886	0.0166945	0	FALSE	NA	Unchanged
14033	RHOXF2B	COCUL	0	0	12617935	0.5	1	1	0	0	FALSE	NA	Unchanged
14034	RHOXF1	COCUL	0.0012273	0.00110036	12644431	0.50105	0.00642052	0.0190172	0.233723	0.0237361	FALSE	NA	Unchanged
14035	LINC01402	COCUL	0	0	12617935	0.5	1	1	0	0	FALSE	NA	Unchanged
14036	RHOXF2	COCUL	0	0	12617935	0.5	1	1	0	0	FALSE	NA	Unchanged
14037	ZBTB33	COCUL	0.273436	0.000115984	1.23686e+07	0.490121	0.0585293	0.14506	40.2838	45.5258	FALSE	NA	Unchanged
14038	TMEM255A	COCUL	0.0695888	0.0629678	13848478	0.548762	1.1844003895976e-78	2.20925585463428e-77	11.1686	1.49537	FALSE	NA	Unchanged
14039	ATP1B4	COCUL	8.64397707613901e-05	8.64397707613901e-05	1.262e+07	0.500083	0.401776	0.681886	0.0166945	0	FALSE	NA	Unchanged
14040	LAMP2	COCUL	1.67832	0.00100849	12817081	0.507891	0.173995	0.372419	96.6444	97.4128	FALSE	NA	Unchanged
14041	CUL4B	COCUL	0.379018	0.00484447	1.2514e+07	0.495882	0.45401	0.763696	50.7846	56.6817	FALSE	NA	Unchanged
14042	MCTS1	COCUL	0.622618	-0.0344924	1.211e+07	0.479874	0.000460558	0.0015629	69.6494	77.1897	FALSE	NA	Unchanged
14043	C1GALT1C1	COCUL	0.218287	-0.178084	9.4009e+06	0.372521	2.80731504057051e-129	7.96545954574059e-128	33.7896	58.4619	FALSE	NA	Unchanged
14044	CT47B1	COCUL	0	0	12617935	0.5	1	1	0	0	FALSE	NA	Unchanged
14045	AC008162.2	COCUL	0	0	12617935	0.5	1	1	0	0	FALSE	NA	Unchanged
14046	CT47A12	COCUL	0	0	12617935	0.5	1	1	0	0	FALSE	NA	Unchanged
14047	CT47A11	COCUL	0	0	12617935	0.5	1	1	0	0	FALSE	NA	Unchanged
14048	CT47A10	COCUL	0	0	12617935	0.5	1	1	0	0	FALSE	NA	Unchanged
14049	CT47A9	COCUL	0	0	12617935	0.5	1	1	0	0	FALSE	NA	Unchanged
14050	CT47A8	COCUL	0	0	12617935	0.5	1	1	0	0	FALSE	NA	Unchanged
14051	CT47A7	COCUL	0	0	12617935	0.5	1	1	0	0	FALSE	NA	Unchanged
14052	CT47A6	COCUL	0	0	12617935	0.5	1	1	0	0	FALSE	NA	Unchanged
14053	CT47A5	COCUL	0	0	12617935	0.5	1	1	0	0	FALSE	NA	Unchanged
14054	CT47A4	COCUL	0	0	12617935	0.5	1	1	0	0	FALSE	NA	Unchanged
14055	CT47A3	COCUL	0	0	12617935	0.5	1	1	0	0	FALSE	NA	Unchanged
14056	CT47A2	COCUL	0	0	12617935	0.5	1	1	0	0	FALSE	NA	Unchanged
14057	CT47A1	COCUL	0	0	12617935	0.5	1	1	0	0	FALSE	NA	Unchanged
14058	GLUD2	COCUL	0.000735332	-0.00119104	12585115	0.498699	0.0134145	0.0377082	0.166945	0.427249	FALSE	NA	Unchanged
14059	AL359851.1	COCUL	0	0	12617935	0.5	1	1	0	0	FALSE	NA	Unchanged
14060	GRIA3	COCUL	0.000464033	0.000464033	12626361	0.500334	0.0934539	0.2162	0.066778	0	FALSE	NA	Unchanged
14061	THOC2	COCUL	0.456991	-0.0422655	11866226	0.470213	1.22524812425644e-07	5.39907654596145e-07	57.0952	66.7695	FALSE	NA	Unchanged
14062	XIAP	COCUL	0.743554	-0.126125	10898823	0.431878	4.15506259240594e-32	3.95550636457878e-31	74.7245	83.7171	FALSE	NA	Unchanged
14063	XIAP-AS1	COCUL	0.000759626	-0.000161608	1.26171e+07	0.499968	0.941627	1	0.183639	0.189888	FALSE	NA	Unchanged
14064	AL121601.1	COCUL	0.00579375	0.00327114	12695342	0.503067	0.00110365	0.00360729	1.13523	0.522193	FALSE	NA	Unchanged
14065	STAG2	COCUL	1.17294	0.162089	1.49983e+07	0.594326	1.87777947963624e-59	2.77921307096382e-58	89.4491	88.2744	FALSE	NA	Unchanged
14066	SH2D1A	COCUL	8.92974713156811e-05	8.92974713156811e-05	1.262e+07	0.500083	0.401776	0.681886	0.0166945	0	FALSE	NA	Unchanged
14067	TEX13D	COCUL	0	0	12617935	0.5	1	1	0	0	FALSE	NA	Unchanged
14068	TENM1	COCUL	0	0	12617935	0.5	1	1	0	0	FALSE	NA	Unchanged
14069	TEX13C	COCUL	0	0	12617935	0.5	1	1	0	0	FALSE	NA	Unchanged
14070	AL445072.1	COCUL	0	0	12617935	0.5	1	1	0	0	FALSE	NA	Unchanged
14071	DCAF12L2	COCUL	0	-0.000396541	12608950	0.499644	0.0388885	0.0999573	0	0.0712082	FALSE	NA	Unchanged
14072	DCAF12L1	COCUL	0	0	12617935	0.5	1	1	0	0	FALSE	NA	Unchanged
14073	PRR32	COCUL	0	0	12617935	0.5	1	1	0	0	FALSE	NA	Unchanged
14074	AL591643.1	COCUL	0	0	12617935	0.5	1	1	0	0	FALSE	NA	Unchanged
14075	ACTRT1	COCUL	0	0	12617935	0.5	1	1	0	0	FALSE	NA	Unchanged
14076	AL442647.1	COCUL	0	0	12617935	0.5	1	1	0	0	FALSE	NA	Unchanged
14077	SMARCA1	COCUL	0.483431	0.415176	18560886	0.735496	0	2.18758833631094e-305	55.6928	12.7225	TRUE	SMARCA1	Up-regulated
14078	OCRL	COCUL	0.113514	-0.0473725	1.14019e+07	0.451814	1.19883633669664e-28	1.0642290381189e-27	19.5159	30.0736	FALSE	NA	Unchanged
14079	APLN	COCUL	0.0013597	0.00121327	12637232	0.500765	0.0399246	0.101863	0.200334	0.0474721	FALSE	NA	Unchanged
14080	XPNPEP2	COCUL	0.00180605	0.000638319	1.2628e+07	0.5004	0.455344	0.765748	0.317195	0.237361	FALSE	NA	Unchanged
14081	SASH3	COCUL	0.514564	0.091922	1.39108e+07	0.551231	8.89898928475813e-20	6.29650427494131e-19	61.0017	60.788	FALSE	NA	Unchanged
14082	ZDHHC9	COCUL	0.0515307	0.0182393	1.28671e+07	0.509873	0.00044555	0.00151504	9.24875	7.50059	FALSE	NA	Unchanged
14083	AL034405.1	COCUL	0	-6.73769e-05	12614940	0.499881	0.233187	0.456129	0	0.0237361	FALSE	NA	Unchanged
14084	UTP14A	COCUL	0.196881	0.00303196	1.23831e+07	0.490693	0.0529526	0.132334	30.384	34.441	FALSE	NA	Unchanged
14085	BCORL1	COCUL	0.0354179	0.00531425	1.26035e+07	0.499428	0.812412	1	6.01002	6.24258	FALSE	NA	Unchanged
14086	ELF4	COCUL	0.134764	-0.0981919	10394930	0.411911	3.16014875397621e-78	5.86849772485349e-77	22.3873	40.8023	FALSE	NA	Unchanged
14087	AIFM1	COCUL	0.393893	0.10639	14206819	0.562961	5.13810184881933e-31	4.79603840260792e-30	52.2371	47.5196	FALSE	NA	Unchanged
14088	RAB33A	COCUL	0.0583201	0.0539234	13734415	0.544242	6.83895874727024e-75	1.22524037642067e-73	9.78297	0.973178	FALSE	NA	Unchanged
14089	ZNF280C	COCUL	0.063954	0.0123824	12669628	0.502048	0.521849	0.858603	11.3689	11.3458	FALSE	NA	Unchanged
14090	SLC25A14	COCUL	0.0404054	-0.00755469	1.22888e+07	0.486958	3.76346707771023e-06	1.51052128832271e-05	7.44574	10.2065	FALSE	NA	Unchanged
14091	GPR119	COCUL	0	0	12617935	0.5	1	1	0	0	FALSE	NA	Unchanged
14092	RBMX2	COCUL	0.328854	0.0569451	1.33825e+07	0.530298	1.39644403526875e-08	6.4804123501928e-08	46.7112	46.0242	FALSE	NA	Unchanged
14093	ENOX2	COCUL	0.187888	-0.032491	11658527	0.461982	6.32678678464246e-15	3.8177001652274e-14	29.4324	39.212	FALSE	NA	Unchanged
14094	LINC01201	COCUL	0	0	12617935	0.5	1	1	0	0	FALSE	NA	Unchanged
14095	ARHGAP36	COCUL	0	0	12617935	0.5	1	1	0	0	FALSE	NA	Unchanged
14096	IGSF1	COCUL	0.000561236	0.000561236	1.26285e+07	0.500417	0.0607152	0.149013	0.0834725	0	FALSE	NA	Unchanged
14097	OR13H1	COCUL	0	0	12617935	0.5	1	1	0	0	FALSE	NA	Unchanged
14098	FIRRE	COCUL	0.00308275	0.000818155	1.262e+07	0.500082	0.91481	1	0.584307	0.569665	FALSE	NA	Unchanged
14099	STK26	COCUL	0.104483	0.0552362	1.35603e+07	0.537341	6.88321247836737e-26	5.67894661991353e-25	17.2621	10.4439	FALSE	NA	Unchanged
14100	FRMD7	COCUL	0	0	12617935	0.5	1	1	0	0	FALSE	NA	Unchanged
14101	RAP2C	COCUL	0.556595	0.0385882	1.31214e+07	0.519951	0.000464754	0.00157634	65.8765	68.6921	FALSE	NA	Unchanged
14102	RAP2C-AS1	COCUL	0.0409632	0.00596549	12615435	0.499901	0.969843	1	7.24541	7.40565	FALSE	NA	Unchanged
14103	MBNL3	COCUL	0.181545	-0.0830921	10866822	0.43061	7.9633965272012e-45	9.4440025717565e-44	28.7813	43.6031	FALSE	NA	Unchanged
14104	HS6ST2	COCUL	0.000247589	0.000144878	12623365	0.500215	0.333595	0.623216	0.066778	0.0237361	FALSE	NA	Unchanged
14105	HS6ST2-AS1	COCUL	0	0	12617935	0.5	1	1	0	0	FALSE	NA	Unchanged
14106	USP26	COCUL	0	0	12617935	0.5	1	1	0	0	FALSE	NA	Unchanged
14107	TFDP3	COCUL	0	0	12617935	0.5	1	1	0	0	FALSE	NA	Unchanged
14108	GPC4	COCUL	0.0556181	0.00501773	1.2614e+07	0.499843	0.956251	1	8.81469	9.0197	FALSE	NA	Unchanged
14109	GPC3	COCUL	0.00224259	-0.00871201	1.24011e+07	0.491407	5.70603918556738e-16	3.58974192844792e-15	0.417362	2.13624	FALSE	NA	Unchanged
14110	CCDC160	COCUL	0.000336837	0.000249564	12625473	0.500299	0.220423	0.456129	0.0834725	0.0237361	FALSE	NA	Unchanged
14111	PHF6	COCUL	0.429557	0.0018798	12497461	0.495226	0.392706	0.681886	55.4925	61.5239	FALSE	NA	Unchanged
14112	HPRT1	COCUL	0.472541	-0.00248228	1.24123e+07	0.491851	0.148101	0.322432	58.0801	65.9625	FALSE	NA	Unchanged
14113	MIR503HG	COCUL	0.115347	0.0176506	12692062	0.502937	0.442824	0.746303	17.2788	17.3748	FALSE	NA	Unchanged
14114	LINC00629	COCUL	0.0034114	0.00247132	12669829	0.502056	0.00180108	0.00572828	0.601002	0.189888	FALSE	NA	Unchanged
14115	PLAC1	COCUL	0.000472383	0.000291192	12627577	0.500382	0.146708	0.319521	0.100167	0.0237361	FALSE	NA	Unchanged
14116	AL672032.1	COCUL	0.00167699	0.00131593	12629685	0.500466	0.0980434	0.225573	0.116861	0.0237361	FALSE	NA	Unchanged
14117	FAM122B	COCUL	0.17339	-0.0645535	11030927	0.437113	3.33901316096326e-38	3.57547328839035e-37	27.3456	41.6805	FALSE	NA	Unchanged
14118	FAM122C	COCUL	0.0550051	0.0247734	1.3038e+07	0.516647	2.22267574048672e-09	1.07582766610541e-08	9.63272	6.50368	FALSE	NA	Unchanged
14119	MOSPD1	COCUL	0.274055	0.0713046	1.35255e+07	0.535964	1.12703543576401e-12	6.24562366897777e-12	39.0317	35.8652	FALSE	NA	Unchanged
14120	LINC02243	COCUL	0.000170183	0.00011013	12621260	0.500132	0.508046	0.837958	0.0500835	0.0237361	FALSE	NA	Unchanged
14121	SMIM10	COCUL	0.00652979	0.00502192	12698366	0.503187	0.000451334	0.00153393	1.08514	0.450985	FALSE	NA	Unchanged
14122	RTL8B	COCUL	0.0637759	0.0030831	12462644	0.493846	0.0593877	0.147003	11.2354	12.8412	FALSE	NA	Unchanged
14123	RTL8C	COCUL	0.472981	0.0278512	12984916	0.514542	0.00988045	0.0283865	59.783	63.8975	FALSE	NA	Unchanged
14124	RTL8A	COCUL	0.252827	-0.0383293	1.16351e+07	0.461053	5.90782405791053e-14	3.44166411766898e-13	36.9783	47.5433	FALSE	NA	Unchanged
14125	SMIM10L2B-AS1	COCUL	6.36513066368901e-05	-0.000752815	12593088	0.499015	0.00175092	0.00557867	0.0166945	0.213624	FALSE	NA	Unchanged
14126	SMIM10L2B	COCUL	0.00119841	2.75869352541532e-06	1.26094e+07	0.499662	0.496503	0.825854	0.217028	0.284833	FALSE	NA	Unchanged
14127	ETDB	COCUL	0	0	12617935	0.5	1	1	0	0	FALSE	NA	Unchanged
14128	AC234771.1	COCUL	0	0	12617935	0.5	1	1	0	0	FALSE	NA	Unchanged
14129	CT55	COCUL	8.76702001818359e-05	-0.000143861	1.26141e+07	0.499846	0.372057	0.680821	0.0166945	0.0474721	FALSE	NA	Unchanged
14130	ZNF75D	COCUL	0.0951248	-0.0223116	11972899	0.47444	1.30223500851142e-10	6.67497443305151e-10	16.7279	22.3356	FALSE	NA	Unchanged
14131	ETDA	COCUL	0	0	12617935	0.5	1	1	0	0	FALSE	NA	Unchanged
14132	ETDC	COCUL	0	0	12617935	0.5	1	1	0	0	FALSE	NA	Unchanged
14133	AL590282.2	COCUL	0.000105854	-2.29431e-05	12619152	0.500048	0.779746	1	0.033389	0.0237361	FALSE	NA	Unchanged
14134	ZNF449	COCUL	0.111916	0.0123112	1.25917e+07	0.498962	0.795287	1	18.8481	20.0332	FALSE	NA	Unchanged
14135	SMIM10L2A	COCUL	0.00452246	0.00369654	1.26931e+07	0.502977	5.26359740922195e-05	0.000194182	0.784641	0.189888	FALSE	NA	Unchanged
14136	INTS6L-AS1	COCUL	0.00259023	0.00206844	12660723	0.501696	0.00184229	0.00585378	0.434057	0.0949442	FALSE	NA	Unchanged
14137	INTS6L	COCUL	0.186714	0.0987778	1.42562e+07	0.564918	1.82262917671199e-50	2.3656090297433e-49	28.6144	17.3511	FALSE	NA	Unchanged
14138	CT45A1	COCUL	0	0	12617935	0.5	1	1	0	0	FALSE	NA	Unchanged
14139	CT45A3	COCUL	0	0	12617935	0.5	1	1	0	0	FALSE	NA	Unchanged
14140	CT45A5	COCUL	0	0	12617935	0.5	1	1	0	0	FALSE	NA	Unchanged
14141	CT45A6	COCUL	0	0	12617935	0.5	1	1	0	0	FALSE	NA	Unchanged
14142	CT45A2	COCUL	0	0	12617935	0.5	1	1	0	0	FALSE	NA	Unchanged
14143	CT45A7	COCUL	0	0	12617935	0.5	1	1	0	0	FALSE	NA	Unchanged
14144	CT45A8	COCUL	0	0	12617935	0.5	1	1	0	0	FALSE	NA	Unchanged
14145	CT45A9	COCUL	0	0	12617935	0.5	1	1	0	0	FALSE	NA	Unchanged
14146	CT45A10	COCUL	0	0	12617935	0.5	1	1	0	0	FALSE	NA	Unchanged
14147	SAGE1	COCUL	0	-9.44045e-05	12614940	0.499881	0.233187	0.456129	0	0.0237361	FALSE	NA	Unchanged
14148	MMGT1	COCUL	0.289413	-0.176574	9518246	0.377171	1.00661652124522e-111	2.48783381647178e-110	42.2871	65.1555	FALSE	NA	Unchanged
14149	SLC9A6	COCUL	0.215563	-0.112731	1.03934e+07	0.411851	8.72175841412703e-65	1.38499211028879e-63	34.0568	51.7209	FALSE	NA	Unchanged
14150	FHL1	COCUL	0.0567369	0.0489506	13533938	0.536298	7.62113406055378e-53	1.02814800532121e-51	8.88147	1.68526	FALSE	NA	Unchanged
14151	MAP7D3	COCUL	0.25222	0.1227	14510300	0.574987	2.78485100934427e-55	3.88512201128903e-54	36.4608	24.7567	FALSE	NA	Unchanged
14152	ADGRG4	COCUL	0	0	12617935	0.5	1	1	0	0	FALSE	NA	Unchanged
14153	BRS3	COCUL	0	0	12617935	0.5	1	1	0	0	FALSE	NA	Unchanged
14154	HTATSF1	COCUL	0.380825	0.0116551	12655411	0.501485	0.787055	1	51.1185	55.9221	FALSE	NA	Unchanged
14155	VGLL1	COCUL	0	0	12617935	0.5	1	1	0	0	FALSE	NA	Unchanged
14156	CD40LG	COCUL	7.0376330679612e-05	7.0376330679612e-05	1.262e+07	0.500083	0.401776	0.681886	0.0166945	0	FALSE	NA	Unchanged
14157	ARHGEF6	COCUL	0.489592	0.0934533	1.38991e+07	0.550768	1.14447328887994e-19	8.07390516669236e-19	58.9983	57.9872	FALSE	NA	Unchanged
14158	AL683813.1	COCUL	0.0865703	0.0677662	1.38627e+07	0.549326	1.56096055940361e-60	2.34865389148849e-59	13.8397	4.24875	FALSE	NA	Unchanged
14159	RBMX	COCUL	0.692991	0.165646	1.50712e+07	0.597212	1.94421941914478e-64	3.07571843770178e-63	73.0551	68.6921	FALSE	NA	Unchanged
14160	GPR101	COCUL	0	0	12617935	0.5	1	1	0	0	FALSE	NA	Unchanged
14161	AL035443.1	COCUL	0	0	12617935	0.5	1	1	0	0	FALSE	NA	Unchanged
14162	ZIC3	COCUL	0.000557016	0.000428994	12627580	0.500382	0.146583	0.319472	0.100167	0.0237361	FALSE	NA	Unchanged
14163	Z96074.1	COCUL	0	0	12617935	0.5	1	1	0	0	FALSE	NA	Unchanged
14164	FGF13	COCUL	0.00295298	-0.0278589	11962847	0.474041	3.31410851008178e-58	4.83464859552513e-57	0.500835	5.69665	FALSE	NA	Unchanged
14165	AL031386.1	COCUL	0	0	12617935	0.5	1	1	0	0	FALSE	NA	Unchanged
14166	FGF13-AS1	COCUL	0	0	12617935	0.5	1	1	0	0	FALSE	NA	Unchanged
14167	F9	COCUL	0	0	12617935	0.5	1	1	0	0	FALSE	NA	Unchanged
14168	MCF2	COCUL	0.00283935	0.00242671	12669163	0.50203	0.000459393	0.00155958	0.500835	0.0949442	FALSE	NA	Unchanged
14169	ATP11C	COCUL	0.417449	0.127947	1.44628e+07	0.573106	4.30959325232758e-41	4.82266061049591e-40	53.3556	46.8787	FALSE	NA	Unchanged
14170	CXorf66	COCUL	0	0	12617935	0.5	1	1	0	0	FALSE	NA	Unchanged
14171	AL589987.2	COCUL	0	0	12617935	0.5	1	1	0	0	FALSE	NA	Unchanged
14172	FO393408.1	COCUL	0	0	12617935	0.5	1	1	0	0	FALSE	NA	Unchanged
14173	SOX3	COCUL	0.000564392	0.000564392	12630574	0.500501	0.0399086	0.101861	0.100167	0	FALSE	NA	Unchanged
14174	AL844175.1	COCUL	0	0	12617935	0.5	1	1	0	0	FALSE	NA	Unchanged
14175	LINC00632	COCUL	0.000866584	0.000866584	1.26369e+07	0.500751	0.0118399	0.0335322	0.15025	0	FALSE	NA	Unchanged
14176	CDR1	COCUL	0.000306025	0.000306025	12626361	0.500334	0.0934539	0.2162	0.066778	0	FALSE	NA	Unchanged
14177	AL078639.1	COCUL	0.00737138	0.00666396	1.27664e+07	0.505884	1.20527688456972e-10	6.19218384722723e-10	1.31886	0.142416	FALSE	NA	Unchanged
14178	AL451048.1	COCUL	0	0	12617935	0.5	1	1	0	0	FALSE	NA	Unchanged
14179	SPANXB1	COCUL	0	0	12617935	0.5	1	1	0	0	FALSE	NA	Unchanged
14180	AC234778.2	COCUL	0	0	12617935	0.5	1	1	0	0	FALSE	NA	Unchanged
14181	LDOC1	COCUL	0.00200603	0.00108646	12628943	0.500436	0.39841	0.681886	0.300501	0.213624	FALSE	NA	Unchanged
14182	SPANXC	COCUL	0	0	12617935	0.5	1	1	0	0	FALSE	NA	Unchanged
14183	SPANXA2-OT1	COCUL	0	0	12617935	0.5	1	1	0	0	FALSE	NA	Unchanged
14184	SPANXA1	COCUL	0	0	12617935	0.5	1	1	0	0	FALSE	NA	Unchanged
14185	SPANXA2	COCUL	0	0	12617935	0.5	1	1	0	0	FALSE	NA	Unchanged
14186	SPANXD	COCUL	0	0	12617935	0.5	1	1	0	0	FALSE	NA	Unchanged
14187	MAGEC3	COCUL	0	0	12617935	0.5	1	1	0	0	FALSE	NA	Unchanged
14188	MAGEC1	COCUL	0	0	12617935	0.5	1	1	0	0	FALSE	NA	Unchanged
14189	MAGEC2	COCUL	0	0	12617935	0.5	1	1	0	0	FALSE	NA	Unchanged
14190	SPANXN4	COCUL	0	0	12617935	0.5	1	1	0	0	FALSE	NA	Unchanged
14191	AC239727.1	COCUL	0	0	12617935	0.5	1	1	0	0	FALSE	NA	Unchanged
14192	SPANXN3	COCUL	0	0	12617935	0.5	1	1	0	0	FALSE	NA	Unchanged
14193	SLITRK4	COCUL	0.0204092	-0.0341188	11712852	0.464135	1.0161496671105e-47	1.25894449706509e-46	3.45576	10.705	FALSE	NA	Unchanged
14194	SPANXN2	COCUL	0	0	12617935	0.5	1	1	0	0	FALSE	NA	Unchanged
14195	AL500522.1	COCUL	0	0	12617935	0.5	1	1	0	0	FALSE	NA	Unchanged
14196	AL713923.1	COCUL	0	0	12617935	0.5	1	1	0	0	FALSE	NA	Unchanged
14197	SPANXN1	COCUL	0	0	12617935	0.5	1	1	0	0	FALSE	NA	Unchanged
14198	SLITRK2	COCUL	0.00033102	0.00033102	1.26243e+07	0.50025	0.14633	0.319472	0.0500835	0	FALSE	NA	Unchanged
14199	CXorf51B	COCUL	0	0	12617935	0.5	1	1	0	0	FALSE	NA	Unchanged
14200	CXorf51A	COCUL	0	0	12617935	0.5	1	1	0	0	FALSE	NA	Unchanged
14201	AL589669.1	COCUL	0	0	12617935	0.5	1	1	0	0	FALSE	NA	Unchanged
14202	L29074.1	COCUL	0.000208621	0.000208621	12622148	0.500167	0.235641	0.456129	0.033389	0	FALSE	NA	Unchanged
14203	FMR1	COCUL	0.386569	0.00726617	12589174	0.49886	0.836304	1	51.9533	56.9903	FALSE	NA	Unchanged
14204	FMR1NB	COCUL	0	0	12617935	0.5	1	1	0	0	FALSE	NA	Unchanged
14205	AC002368.1	COCUL	0	0	12617935	0.5	1	1	0	0	FALSE	NA	Unchanged
14206	AFF2	COCUL	0.000191882	0.000191882	1.26243e+07	0.50025	0.14633	0.319472	0.0500835	0	FALSE	NA	Unchanged
14207	IDS	COCUL	0.429749	-0.289701	8.56521e+06	0.339406	7.33129376743247e-177	2.84250786557399e-175	53.5392	78.0441	FALSE	NA	Unchanged
14208	AC244197.3	COCUL	0.000314465	0.000227155	12621261	0.500132	0.507919	0.837958	0.0500835	0.0237361	FALSE	NA	Unchanged
14209	AC244197.2	COCUL	0.000487651	-0.000285195	12612601	0.499789	0.539675	0.88485	0.100167	0.142416	FALSE	NA	Unchanged
14210	LINC00893	COCUL	0.0178337	0.00292715	12634866	0.500671	0.709318	1	3.35559	3.25184	FALSE	NA	Unchanged
14211	CXorf40A	COCUL	0.0199305	-0.000574646	12492446	0.495027	0.0113247	0.0322965	3.53923	4.58106	FALSE	NA	Unchanged
14212	HSFX3	COCUL	0	0	12617935	0.5	1	1	0	0	FALSE	NA	Unchanged
14213	MAGEA9B	COCUL	0.000171939	0.000171939	1.262e+07	0.500083	0.401776	0.681886	0.0166945	0	FALSE	NA	Unchanged
14214	HSFX2	COCUL	0	0	12617935	0.5	1	1	0	0	FALSE	NA	Unchanged
14215	TMEM185A	COCUL	0.0682611	-0.0312538	11649365	0.461619	7.47464293348125e-26	6.16386955257178e-25	12.0534	20.2706	FALSE	NA	Unchanged
14216	MAGEA11	COCUL	0	0	12617935	0.5	1	1	0	0	FALSE	NA	Unchanged
14217	HSFX1	COCUL	0	-0.000136385	12611945	0.499763	0.0917508	0.214998	0	0.0474721	FALSE	NA	Unchanged
14218	MAGEA9	COCUL	0	0	12617935	0.5	1	1	0	0	FALSE	NA	Unchanged
14219	LINC00850	COCUL	0	0	12617935	0.5	1	1	0	0	FALSE	NA	Unchanged
14220	MAGEA8-AS1	COCUL	0	0	12617935	0.5	1	1	0	0	FALSE	NA	Unchanged
14221	MAGEA8	COCUL	0	0	12617935	0.5	1	1	0	0	FALSE	NA	Unchanged
14222	CXorf40B	COCUL	0.0288027	-0.00715747	1.23203e+07	0.488207	1.7053653538316e-06	7.00913520058873e-06	5.39232	7.85663	FALSE	NA	Unchanged
14223	HSFX4	COCUL	6.03023511546983e-05	6.03023511546983e-05	1.262e+07	0.500083	0.401776	0.681886	0.0166945	0	FALSE	NA	Unchanged
14224	LINC00894	COCUL	0.00403477	-0.000120792	12608381	0.499621	0.67869	1	0.801336	0.878234	FALSE	NA	Unchanged
14225	MAMLD1	COCUL	0.00843518	-0.0303621	1.18266e+07	0.468642	3.96787628827317e-56	5.61022912968404e-55	1.46912	7.76169	FALSE	NA	Unchanged
14226	MTM1	COCUL	0.2487	-0.0518002	1.14588e+07	0.454066	1.23268708932094e-18	8.42507837816299e-18	37.429	48.8725	FALSE	NA	Unchanged
14227	MTMR1	COCUL	0.104591	0.0399165	13274226	0.526006	3.21503412059259e-12	1.75212567982506e-11	18.1135	13.6957	FALSE	NA	Unchanged
14228	CD99L2	COCUL	0.26741	-0.0925045	1.0824e+07	0.428914	1.51799685132244e-40	1.68355087300436e-39	39.6494	55.3762	FALSE	NA	Unchanged
14229	AF274573.1	COCUL	0	0	12617935	0.5	1	1	0	0	FALSE	NA	Unchanged
14230	HMGB3	COCUL	0.220499	-0.12627	1.04215e+07	0.412964	5.75799881429238e-66	9.28868514832794e-65	30.818	48.6826	FALSE	NA	Unchanged
14231	GPR50-AS1	COCUL	0	0	12617935	0.5	1	1	0	0	FALSE	NA	Unchanged
14232	GPR50	COCUL	0	0	12617935	0.5	1	1	0	0	FALSE	NA	Unchanged
14233	KC877982.1	COCUL	0.000162552	5.34474538723454e-05	12621258	0.500132	0.508302	0.837958	0.0500835	0.0237361	FALSE	NA	Unchanged
14234	VMA21	COCUL	0.512236	-0.010589	1.23774e+07	0.490467	0.0936824	0.216502	62.5209	70.4011	FALSE	NA	Unchanged
14235	BX546450.2	COCUL	0.000719788	0.000289372	12619831	0.500075	0.834117	1	0.133556	0.11868	FALSE	NA	Unchanged
14236	BX546450.1	COCUL	0	-0.000151118	12614940	0.499881	0.233187	0.456129	0	0.0237361	FALSE	NA	Unchanged
14237	PASD1	COCUL	0	0	12617935	0.5	1	1	0	0	FALSE	NA	Unchanged
14238	PRRG3	COCUL	0.0017094	0.00107561	12639126	0.50084	0.104019	0.23808	0.33389	0.166152	FALSE	NA	Unchanged
14239	FATE1	COCUL	0	0	12617935	0.5	1	1	0	0	FALSE	NA	Unchanged
14240	CNGA2	COCUL	0	0	12617935	0.5	1	1	0	0	FALSE	NA	Unchanged
14241	MAGEA4-AS1	COCUL	0	0	12617935	0.5	1	1	0	0	FALSE	NA	Unchanged
14242	MAGEA4	COCUL	0	0	12617935	0.5	1	1	0	0	FALSE	NA	Unchanged
14243	GABRE	COCUL	0.111652	0.0050445	12502131	0.495411	0.241429	0.466581	17.6962	19.2499	FALSE	NA	Unchanged
14244	MAGEA10	COCUL	0	0	12617935	0.5	1	1	0	0	FALSE	NA	Unchanged
14245	AC116666.1	COCUL	0	0	12617935	0.5	1	1	0	0	FALSE	NA	Unchanged
14246	GABRA3	COCUL	0.0313453	-0.0305739	1.18086e+07	0.467928	4.44358520566166e-30	4.05520981299267e-29	5.87646	12.3427	FALSE	NA	Unchanged
14247	GABRQ	COCUL	0	0	12617935	0.5	1	1	0	0	FALSE	NA	Unchanged
14248	MAGEA3	COCUL	0	0	12617935	0.5	1	1	0	0	FALSE	NA	Unchanged
14249	CSAG2	COCUL	0	0	12617935	0.5	1	1	0	0	FALSE	NA	Unchanged
14250	MAGEA2B	COCUL	0	0	12617935	0.5	1	1	0	0	FALSE	NA	Unchanged
14251	CSAG1	COCUL	0	0	12617935	0.5	1	1	0	0	FALSE	NA	Unchanged
14252	MAGEA12	COCUL	0	0	12617935	0.5	1	1	0	0	FALSE	NA	Unchanged
14253	AC244102.1	COCUL	0	0	12617935	0.5	1	1	0	0	FALSE	NA	Unchanged
14254	MAGEA2	COCUL	0	0	12617935	0.5	1	1	0	0	FALSE	NA	Unchanged
14255	CSAG3	COCUL	0	0	12617935	0.5	1	1	0	0	FALSE	NA	Unchanged
14256	MAGEA6	COCUL	0	0	12617935	0.5	1	1	0	0	FALSE	NA	Unchanged
14257	CETN2	COCUL	0.120899	0.0142677	1.26453e+07	0.501085	0.792168	1	20.4508	21.2912	FALSE	NA	Unchanged
14258	NSDHL	COCUL	0.0710861	-0.00723818	12244207	0.485191	2.15094019749497e-05	8.16228019275699e-05	12.4541	15.8319	FALSE	NA	Unchanged
14259	ZNF185	COCUL	0.000727341	-0.00081362	12583909	0.498652	0.0066782	0.0197386	0.133556	0.403513	FALSE	NA	Unchanged
14260	PNMA5	COCUL	0.00169852	0.000953526	1.26358e+07	0.500707	0.137985	0.308455	0.283806	0.142416	FALSE	NA	Unchanged
14261	PNMA3	COCUL	7.60969183705848e-05	7.60969183705848e-05	1.262e+07	0.500083	0.401776	0.681886	0.0166945	0	FALSE	NA	Unchanged
14262	PNMA6A	COCUL	0.00169272	0.000842505	12632799	0.500589	0.226556	0.456129	0.283806	0.166152	FALSE	NA	Unchanged
14263	MAGEA1	COCUL	0	0	12617935	0.5	1	1	0	0	FALSE	NA	Unchanged
14264	AC236972.3	COCUL	0	0	12617935	0.5	1	1	0	0	FALSE	NA	Unchanged
14265	PNMA6F	COCUL	0	0	12617935	0.5	1	1	0	0	FALSE	NA	Unchanged
14266	ZNF275	COCUL	0.0378926	0.00355616	1.25343e+07	0.496685	0.20174	0.426686	6.82805	7.66675	FALSE	NA	Unchanged
14267	PNMA6E	COCUL	0	0	12617935	0.5	1	1	0	0	FALSE	NA	Unchanged
14268	ZFP92	COCUL	0.00291372	-0.0011368	12590756	0.498923	0.184767	0.393193	0.567613	0.78329	FALSE	NA	Unchanged
14269	TREX2	COCUL	7.17206934741073e-05	-0.000102221	1.26141e+07	0.499846	0.372057	0.680821	0.0166945	0.0474721	FALSE	NA	Unchanged
14270	HAUS7	COCUL	0.0127831	-0.00993389	12284432	0.486785	1.13269881810802e-12	6.27597108239001e-12	2.4374	5.10325	FALSE	NA	Unchanged
14271	BGN	COCUL	0.000211851	0.000107994	12621260	0.500132	0.508046	0.837958	0.0500835	0.0237361	FALSE	NA	Unchanged
14272	ATP2B3	COCUL	0.000931204	0.00027828	12618053	0.500005	0.99094	1	0.166945	0.166152	FALSE	NA	Unchanged
14273	CCNQ	COCUL	0.109081	-0.0425709	11447559	0.453623	1.31430322405842e-27	1.13401341724907e-26	18.5309	28.6732	FALSE	NA	Unchanged
14274	DUSP9	COCUL	0.000257297	-0.000148623	1.26123e+07	0.499776	0.394407	0.681886	0.0500835	0.0949442	FALSE	NA	Unchanged
14275	PNCK	COCUL	0.00279045	0.00279045	12668491	0.502003	3.90315857053068e-05	0.000145288	0.400668	0	FALSE	NA	Unchanged
14276	SLC6A8	COCUL	0.0291548	-0.0340708	11617205	0.460345	2.48753850125625e-47	3.06604433131688e-46	4.75793	12.8175	FALSE	NA	Unchanged
14277	BCAP31	COCUL	0.975281	0.0454065	13498152	0.53488	1.78137478362902e-09	8.65976916848097e-09	84.6244	88.583	FALSE	NA	Unchanged
14278	ABCD1	COCUL	0.141587	0.0545232	1.35005e+07	0.534974	1.31091338668093e-17	8.68710001235035e-17	22.9382	17.0188	FALSE	NA	Unchanged
14279	U52111.1	COCUL	0.000221573	0.000221573	1.26243e+07	0.50025	0.14633	0.319472	0.0500835	0	FALSE	NA	Unchanged
14280	PLXNB3	COCUL	0.000102635	0.000102635	1.262e+07	0.500083	0.401776	0.681886	0.0166945	0	FALSE	NA	Unchanged
14281	SRPK3	COCUL	0	0	12617935	0.5	1	1	0	0	FALSE	NA	Unchanged
14282	IDH3G	COCUL	0.337623	-0.0872679	1.09853e+07	0.435306	7.31054209809724e-32	6.92405989511395e-31	47.6628	62.046	FALSE	NA	Unchanged
14283	SSR4	COCUL	1.44771	0.424059	1.83789e+07	0.728284	0	2.18758833631094e-305	93.9566	89.4849	TRUE	SSR4	Up-regulated
14284	PDZD4	COCUL	0.000373134	0.000106782	12617380	0.499978	0.933482	1	0.066778	0.0712082	FALSE	NA	Unchanged
14285	L1CAM	COCUL	0.00318849	0.00171129	12649434	0.501248	0.0581554	0.144155	0.534224	0.284833	FALSE	NA	Unchanged
14286	U52112.2	COCUL	0	0	12617935	0.5	1	1	0	0	FALSE	NA	Unchanged
14287	AVPR2	COCUL	0.000869651	0.000712826	12636003	0.500716	0.030016	0.0790792	0.166945	0.0237361	FALSE	NA	Unchanged
14288	ARHGAP4	COCUL	0.500836	0.164917	15065351	0.596982	9.27157788701282e-68	1.52801070847487e-66	60.7346	52.6466	FALSE	NA	Unchanged
14289	NAA10	COCUL	0.410924	0.00536939	1.25987e+07	0.499236	0.890369	1	53.5058	58.1296	FALSE	NA	Unchanged
14290	RENBP	COCUL	0.340445	-0.0353015	1.19162e+07	0.472195	3.08542334285737e-07	1.32648286210422e-06	46.6611	55.0439	FALSE	NA	Unchanged
14291	HCFC1	COCUL	0.22601	-0.0692552	11132551	0.44114	2.44456421217708e-30	2.24680171411331e-29	34.4908	47.9943	FALSE	NA	Unchanged
14292	HCFC1-AS1	COCUL	0.00182131	0.000996791	12634906	0.500672	0.176097	0.376582	0.300501	0.166152	FALSE	NA	Unchanged
14293	TMEM187	COCUL	0.0952099	0.0354942	1.31714e+07	0.521932	1.11838267715445e-09	5.48768372003013e-09	16.4775	12.77	FALSE	NA	Unchanged
14294	IRAK1	COCUL	0.240764	-0.120012	10311761	0.408615	2.41710431490896e-67	3.94860421399984e-66	36.227	55.0676	FALSE	NA	Unchanged
14295	MECP2	COCUL	0.249136	-0.00145083	1.2318e+07	0.488115	0.0208343	0.0564732	37.813	43.3183	FALSE	NA	Unchanged
14296	OPN1LW	COCUL	0	0	12617935	0.5	1	1	0	0	FALSE	NA	Unchanged
14297	OPN1MW	COCUL	0	0	12617935	0.5	1	1	0	0	FALSE	NA	Unchanged
14298	OPN1MW2	COCUL	0	0	12617935	0.5	1	1	0	0	FALSE	NA	Unchanged
14299	OPN1MW3	COCUL	0	0	12617935	0.5	1	1	0	0	FALSE	NA	Unchanged
14300	TEX28	COCUL	0	0	12617935	0.5	1	1	0	0	FALSE	NA	Unchanged
14301	TKTL1	COCUL	0.000275379	0.000275379	1.26243e+07	0.50025	0.14633	0.319472	0.0500835	0	FALSE	NA	Unchanged
14302	AC245140.1	COCUL	0.000332532	0.000101165	1.26183e+07	0.500013	0.952854	1	0.0500835	0.0474721	FALSE	NA	Unchanged
14303	FLNA	COCUL	0.25668	-0.475274	6432369	0.25489	0	2.18758833631094e-305	31.0851	74.7686	TRUE	FLNA	Down-regulated
14304	AC245140.3	COCUL	0	0	12617935	0.5	1	1	0	0	FALSE	NA	Unchanged
14305	EMD	COCUL	0.263745	0.104937	14308829	0.567004	3.36910690779524e-41	3.77524582270755e-40	39.6995	30.6195	FALSE	NA	Unchanged
14306	AC245140.2	COCUL	0.00826526	-0.000844744	1.25832e+07	0.498625	0.294962	0.560129	1.61937	1.89888	FALSE	NA	Unchanged
14307	DNASE1L1	COCUL	0.101035	0.000777	12360602	0.489803	0.00961946	0.0276758	17.4124	20.2469	FALSE	NA	Unchanged
14308	TAZ	COCUL	0.123946	0.0438893	13334567	0.528397	6.73004180704384e-13	3.75998904089016e-12	20.7179	15.9506	FALSE	NA	Unchanged
14309	AC244090.1	COCUL	0.148367	0.0105718	1.24038e+07	0.491514	0.0525422	0.131652	23.0551	26.4182	FALSE	NA	Unchanged
14310	ATP6AP1	COCUL	0.919763	0.0548994	1.36141e+07	0.539476	9.48970768049669e-12	5.08655611616586e-11	82.9549	85.9245	FALSE	NA	Unchanged
14311	GDI1	COCUL	0.281885	0.0514908	1.32345e+07	0.524432	2.17520119991807e-06	8.87456957675822e-06	40.6678	40.3276	FALSE	NA	Unchanged
14312	FAM50A	COCUL	0.480688	0.0166696	1.27922e+07	0.506905	0.220728	0.456129	59.4324	64.8232	FALSE	NA	Unchanged
14313	PLXNA3	COCUL	0.0834909	0.0153914	12649570	0.501254	0.719774	1	13.773	14.1467	FALSE	NA	Unchanged
14314	LAGE3	COCUL	0.455687	0.178609	1.52041e+07	0.602478	5.34499780227932e-78	9.9038970327538e-77	56.8948	45.8343	FALSE	NA	Unchanged
14315	UBL4A	COCUL	0.0942547	0.000652794	1.23089e+07	0.487755	0.00146024	0.00470855	16.177	19.4873	FALSE	NA	Unchanged
14316	SLC10A3	COCUL	0.0790465	-0.0151017	1.20129e+07	0.476026	9.9846125711289e-11	5.14225946576353e-10	13.773	19.2262	FALSE	NA	Unchanged
14317	FAM3A	COCUL	0.120339	0.0191058	12783947	0.506578	0.106902	0.243715	20.4674	20.1044	FALSE	NA	Unchanged
14318	G6PD	COCUL	0.132073	-0.260457	7.92488e+06	0.314032	3.59088035759651e-301	2.41344580026196e-299	22.3205	57.0615	FALSE	NA	Unchanged
14319	IKBKG	COCUL	0.0912107	-0.037088	11558394	0.458014	2.38964579882951e-25	1.94147143413625e-24	16.0434	25.0415	FALSE	NA	Unchanged
14320	FAM223A	COCUL	0	0	12617935	0.5	1	1	0	0	FALSE	NA	Unchanged
14321	CTAG1A	COCUL	0	0	12617935	0.5	1	1	0	0	FALSE	NA	Unchanged
14322	CTAG1B	COCUL	0	0	12617935	0.5	1	1	0	0	FALSE	NA	Unchanged
14323	FAM223B	COCUL	0	0	12617935	0.5	1	1	0	0	FALSE	NA	Unchanged
14324	CTAG2	COCUL	0	0	12617935	0.5	1	1	0	0	FALSE	NA	Unchanged
14325	GAB3	COCUL	0.195815	0.0463339	1.31853e+07	0.522481	1.48959679342711e-06	6.14944574814848e-06	30.2337	28.1272	FALSE	NA	Unchanged
14326	DKC1	COCUL	0.24583	0.026567	12871416	0.510044	0.0456501	0.115322	36.7446	37.2893	FALSE	NA	Unchanged
14327	MPP1	COCUL	0.547118	-0.0731127	1.15717e+07	0.458541	3.63025800954808e-13	2.05072584005767e-12	63.5392	72.9884	FALSE	NA	Unchanged
14328	SMIM9	COCUL	0	0	12617935	0.5	1	1	0	0	FALSE	NA	Unchanged
14329	F8	COCUL	0.0194558	0.011196	1.28668e+07	0.509861	6.09195692611495e-09	2.87925664301076e-08	3.73957	1.7802	FALSE	NA	Unchanged
14330	H2AFB1	COCUL	0.000166229	-0.000265267	12613162	0.499811	0.395382	0.681886	0.033389	0.0712082	FALSE	NA	Unchanged
14331	F8A1	COCUL	0.0598737	-0.0217423	11841183	0.46922	2.59106699391693e-19	1.80889269029946e-18	10.5676	17.1849	FALSE	NA	Unchanged
14332	FUNDC2	COCUL	0.30108	-0.117757	10422808	0.413016	2.05366976026938e-57	2.95351528387283e-56	43.1386	61.5239	FALSE	NA	Unchanged
14333	CMC4	COCUL	0.0209321	0.00291843	1.25658e+07	0.497935	0.288961	0.550103	3.70618	4.17755	FALSE	NA	Unchanged
14334	MTCP1	COCUL	0.00338327	0.000177467	12602431	0.499386	0.459155	0.771346	0.634391	0.759554	FALSE	NA	Unchanged
14335	BRCC3	COCUL	0.158621	-0.0303315	11700140	0.463631	9.2487720684952e-15	5.54199245369291e-14	26.2437	34.7971	FALSE	NA	Unchanged
14336	VBP1	COCUL	0.215476	-0.140888	9.83617e+06	0.389769	6.57731960980233e-99	1.44934392295368e-97	33.1052	55.7085	FALSE	NA	Unchanged
14337	RAB39B	COCUL	0.000886099	0.000886099	1.26327e+07	0.500584	0.0264565	0.0703758	0.116861	0	FALSE	NA	Unchanged
14338	CLIC2	COCUL	0.00338887	0.000841079	12633376	0.500612	0.437252	0.737839	0.66778	0.545929	FALSE	NA	Unchanged
14339	AC234781.1	COCUL	0	-0.000446368	12608950	0.499644	0.0388885	0.0999573	0	0.0712082	FALSE	NA	Unchanged
14340	H2AFB2	COCUL	0	0	12617935	0.5	1	1	0	0	FALSE	NA	Unchanged
14341	F8A2	COCUL	0	0	12617935	0.5	1	1	0	0	FALSE	NA	Unchanged
14342	F8A3	COCUL	0.00508215	-0.000354564	12581626	0.498561	0.158161	0.343282	0.918197	1.21054	FALSE	NA	Unchanged
14343	H2AFB3	COCUL	0	0	12617935	0.5	1	1	0	0	FALSE	NA	Unchanged
14344	TMLHE-AS1	COCUL	0.000580332	-0.00023056	12609616	0.49967	0.358058	0.662504	0.100167	0.166152	FALSE	NA	Unchanged
14345	BX571846.1	COCUL	0.000916639	0.00071369	1.26309e+07	0.500514	0.119253	0.270401	0.15025	0.0474721	FALSE	NA	Unchanged
14346	TMLHE	COCUL	0.0752702	0.0204998	1.28456e+07	0.509023	0.00686905	0.0202687	13.0718	11.7493	FALSE	NA	Unchanged
14347	SPRY3	COCUL	0.0035537	-0.00288209	12522096	0.496202	0.000208979	0.000732594	0.734558	1.49537	FALSE	NA	Unchanged
14348	VAMP7	COCUL	0.156543	-0.0863543	10620268	0.42084	9.54008093301998e-60	1.41761291241304e-58	26.0768	42.9385	FALSE	NA	Unchanged
14349	IL9R	COCUL	0	0	12617935	0.5	1	1	0	0	FALSE	NA	Unchanged
14350	WASIR1	COCUL	0	0	12617935	0.5	1	1	0	0	FALSE	NA	Unchanged
14351	AC144568.2	COCUL	0	0	12617935	0.5	1	1	0	0	FALSE	NA	Unchanged
14352	OR4F21	COCUL	0	0	12617935	0.5	1	1	0	0	FALSE	NA	Unchanged
14353	ZNF596	COCUL	0.0117421	0.00468265	12711087	0.503691	0.00718798	0.0211595	2.20367	1.47164	FALSE	NA	Unchanged
14354	AC004908.1	COCUL	0	0	12617935	0.5	1	1	0	0	FALSE	NA	Unchanged
14355	AC004908.3	COCUL	0.00244058	0.000870405	12638318	0.500808	0.230486	0.456129	0.517529	0.356041	FALSE	NA	Unchanged
14356	AC136777.1	COCUL	0	0	12617935	0.5	1	1	0	0	FALSE	NA	Unchanged
14357	FAM87A	COCUL	5.99673409917209e-05	5.99673409917209e-05	1.262e+07	0.500083	0.401776	0.681886	0.0166945	0	FALSE	NA	Unchanged
14358	FBXO25	COCUL	0.119155	-0.013394	1.20547e+07	0.477681	1.53418256974435e-07	6.72681592679906e-07	20.3172	25.896	FALSE	NA	Unchanged
14359	AC083964.1	COCUL	0	0	12617935	0.5	1	1	0	0	FALSE	NA	Unchanged
14360	TDRP	COCUL	0.000354199	0.000354199	12626361	0.500334	0.0934539	0.2162	0.066778	0	FALSE	NA	Unchanged
14361	ERICH1	COCUL	0.213891	0.00176862	1.23687e+07	0.490123	0.0449054	0.113569	32.7379	37.1469	FALSE	NA	Unchanged
14362	DLGAP2	COCUL	5.98369891626616e-05	8.00721708044109e-06	12617047	0.499965	0.802696	1	0.0166945	0.0237361	FALSE	NA	Unchanged
14363	AC100797.4	COCUL	0	0	12617935	0.5	1	1	0	0	FALSE	NA	Unchanged
14364	AC026950.2	COCUL	0	0	12617935	0.5	1	1	0	0	FALSE	NA	Unchanged
14365	AC129915.3	COCUL	0	0	12617935	0.5	1	1	0	0	FALSE	NA	Unchanged
14366	AC110288.1	COCUL	0	0	12617935	0.5	1	1	0	0	FALSE	NA	Unchanged
14367	AF067845.2	COCUL	0	0	12617935	0.5	1	1	0	0	FALSE	NA	Unchanged
14368	AF067845.1	COCUL	0.000316717	0.000316717	12626361	0.500334	0.0934539	0.2162	0.066778	0	FALSE	NA	Unchanged
14369	AF067845.5	COCUL	0	0	12617935	0.5	1	1	0	0	FALSE	NA	Unchanged
14370	AF067845.4	COCUL	0	0	12617935	0.5	1	1	0	0	FALSE	NA	Unchanged
14371	DLGAP2-AS1	COCUL	0	0	12617935	0.5	1	1	0	0	FALSE	NA	Unchanged
14372	CLN8	COCUL	0.498271	0.180443	15144568	0.600121	2.94778828036284e-73	5.13840557935598e-72	58.5309	49.4897	FALSE	NA	Unchanged
14373	AC100810.3	COCUL	0.00274096	0.00239276	12680565	0.502482	4.01801993518982e-05	0.000149331	0.567613	0.0712082	FALSE	NA	Unchanged
14374	AC100810.1	COCUL	0.329808	0.121155	14475136	0.573594	2.98438849658575e-45	3.56320474896735e-44	45.9599	36.7671	FALSE	NA	Unchanged
14375	AC019257.8	COCUL	0.000195288	0.000195288	12622148	0.500167	0.235641	0.456129	0.033389	0	FALSE	NA	Unchanged
14376	ARHGEF10	COCUL	0.0131642	0.0103051	1.28294e+07	0.50838	2.98330435115474e-11	1.57416710712756e-10	2.28715	0.617137	FALSE	NA	Unchanged
14377	KBTBD11-OT1	COCUL	5.04432543283637e-05	5.04432543283637e-05	1.262e+07	0.500083	0.401776	0.681886	0.0166945	0	FALSE	NA	Unchanged
14378	AC019257.1	COCUL	0	0	12617935	0.5	1	1	0	0	FALSE	NA	Unchanged
14379	KBTBD11	COCUL	7.47862734036128e-05	7.47862734036128e-05	1.262e+07	0.500083	0.401776	0.681886	0.0166945	0	FALSE	NA	Unchanged
14380	AC019257.2	COCUL	0	0	12617935	0.5	1	1	0	0	FALSE	NA	Unchanged
14381	AC245164.1	COCUL	0	0	12617935	0.5	1	1	0	0	FALSE	NA	Unchanged
14382	MYOM2	COCUL	0	0	12617935	0.5	1	1	0	0	FALSE	NA	Unchanged
14383	AC245519.1	COCUL	0	0	12617935	0.5	1	1	0	0	FALSE	NA	Unchanged
14384	AC245519.2	COCUL	0	0	12617935	0.5	1	1	0	0	FALSE	NA	Unchanged
14385	AC245187.2	COCUL	0	0	12617935	0.5	1	1	0	0	FALSE	NA	Unchanged
14386	AC245187.1	COCUL	0	0	12617935	0.5	1	1	0	0	FALSE	NA	Unchanged
14387	AC245123.1	COCUL	0	0	12617935	0.5	1	1	0	0	FALSE	NA	Unchanged
14388	AC246817.2	COCUL	0	0	12617935	0.5	1	1	0	0	FALSE	NA	Unchanged
14389	AC246817.1	COCUL	0	0	12617935	0.5	1	1	0	0	FALSE	NA	Unchanged
14390	CSMD1	COCUL	0	0	12617935	0.5	1	1	0	0	FALSE	NA	Unchanged
14391	AC004944.1	COCUL	0	0	12617935	0.5	1	1	0	0	FALSE	NA	Unchanged
14392	AC084768.1	COCUL	0	0	12617935	0.5	1	1	0	0	FALSE	NA	Unchanged
14393	AC079054.1	COCUL	0	0	12617935	0.5	1	1	0	0	FALSE	NA	Unchanged
14394	AC009435.1	COCUL	0	-7.75556e-05	12614940	0.499881	0.233187	0.456129	0	0.0237361	FALSE	NA	Unchanged
14395	AC016065.1	COCUL	0.03011	0.00667699	12613888	0.49984	0.943632	1	5.30885	5.45929	FALSE	NA	Unchanged
14396	MCPH1	COCUL	0.115186	0.00224294	12362883	0.489893	0.0141951	0.0397061	19.5159	22.7391	FALSE	NA	Unchanged
14397	ANGPT2	COCUL	0.00795675	-0.000896775	1.25623e+07	0.497795	0.0949	0.219093	1.56928	2.01756	FALSE	NA	Unchanged
14398	AF287957.1	COCUL	0.000787696	0.000787696	1.26327e+07	0.500584	0.0264565	0.0703758	0.116861	0	FALSE	NA	Unchanged
14399	MCPH1-AS1	COCUL	0.00334479	0.00280468	12678821	0.502413	0.000148776	0.000528621	0.601002	0.11868	FALSE	NA	Unchanged
14400	AGPAT5	COCUL	0.194685	0.10296	14290558	0.56628	6.3117930313133e-51	8.26248691195103e-50	29.5993	18.5379	FALSE	NA	Unchanged
14401	XKR5	COCUL	0	0	12617935	0.5	1	1	0	0	FALSE	NA	Unchanged
14402	AF233439.1	COCUL	0	0	12617935	0.5	1	1	0	0	FALSE	NA	Unchanged
14403	DEFB1	COCUL	0	0	12617935	0.5	1	1	0	0	FALSE	NA	Unchanged
14404	DEFA6	COCUL	0	0	12617935	0.5	1	1	0	0	FALSE	NA	Unchanged
14405	AF233439.2	COCUL	0	0	12617935	0.5	1	1	0	0	FALSE	NA	Unchanged
14406	DEFA4	COCUL	0	0	12617935	0.5	1	1	0	0	FALSE	NA	Unchanged
14407	DEFA1	COCUL	0	0	12617935	0.5	1	1	0	0	FALSE	NA	Unchanged
14408	DEFA1B	COCUL	0	0	12617935	0.5	1	1	0	0	FALSE	NA	Unchanged
14409	DEFA3	COCUL	0	0	12617935	0.5	1	1	0	0	FALSE	NA	Unchanged
14410	DEFA5	COCUL	0	0	12617935	0.5	1	1	0	0	FALSE	NA	Unchanged
14411	FAM66B	COCUL	8.92876895670227e-05	-0.000257698	12611058	0.499727	0.170981	0.367112	0.0166945	0.0712082	FALSE	NA	Unchanged
14412	USP17L1	COCUL	0	0	12617935	0.5	1	1	0	0	FALSE	NA	Unchanged
14413	USP17L4	COCUL	0	0	12617935	0.5	1	1	0	0	FALSE	NA	Unchanged
14414	ZNF705G	COCUL	0	0	12617935	0.5	1	1	0	0	FALSE	NA	Unchanged
14415	DEFB4B	COCUL	0	0	12617935	0.5	1	1	0	0	FALSE	NA	Unchanged
14416	DEFB103B	COCUL	0	0	12617935	0.5	1	1	0	0	FALSE	NA	Unchanged
14417	SPAG11B	COCUL	0	0	12617935	0.5	1	1	0	0	FALSE	NA	Unchanged
14418	DEFB104B	COCUL	0	0	12617935	0.5	1	1	0	0	FALSE	NA	Unchanged
14419	DEFB106B	COCUL	0	0	12617935	0.5	1	1	0	0	FALSE	NA	Unchanged
14420	DEFB105B	COCUL	0	0	12617935	0.5	1	1	0	0	FALSE	NA	Unchanged
14421	DEFB107B	COCUL	0	0	12617935	0.5	1	1	0	0	FALSE	NA	Unchanged
14422	PRR23D1	COCUL	0	0	12617935	0.5	1	1	0	0	FALSE	NA	Unchanged
14423	PRR23D2	COCUL	0	0	12617935	0.5	1	1	0	0	FALSE	NA	Unchanged
14424	DEFB107A	COCUL	0	0	12617935	0.5	1	1	0	0	FALSE	NA	Unchanged
14425	DEFB105A	COCUL	0	0	12617935	0.5	1	1	0	0	FALSE	NA	Unchanged
14426	DEFB106A	COCUL	0	0	12617935	0.5	1	1	0	0	FALSE	NA	Unchanged
14427	DEFB104A	COCUL	0	0	12617935	0.5	1	1	0	0	FALSE	NA	Unchanged
14428	SPAG11A	COCUL	0	0	12617935	0.5	1	1	0	0	FALSE	NA	Unchanged
14429	DEFB103A	COCUL	0	0	12617935	0.5	1	1	0	0	FALSE	NA	Unchanged
14430	DEFB4A	COCUL	0	0	12617935	0.5	1	1	0	0	FALSE	NA	Unchanged
14431	ZNF705B	COCUL	0	0	12617935	0.5	1	1	0	0	FALSE	NA	Unchanged
14432	FAM66E	COCUL	0	0	12617935	0.5	1	1	0	0	FALSE	NA	Unchanged
14433	USP17L8	COCUL	0	0	12617935	0.5	1	1	0	0	FALSE	NA	Unchanged
14434	USP17L3	COCUL	0	0	12617935	0.5	1	1	0	0	FALSE	NA	Unchanged
14435	FAM85B	COCUL	0.00111352	0.000607537	1.26333e+07	0.50061	0.136625	0.305822	0.217028	0.0949442	FALSE	NA	Unchanged
14436	AC068020.1	COCUL	0	0	12617935	0.5	1	1	0	0	FALSE	NA	Unchanged
14437	PRAG1	COCUL	0.165828	-0.179822	9.21679e+06	0.365226	7.80936646634131e-158	2.70010858297067e-156	26.3272	52.6703	FALSE	NA	Unchanged
14438	AC103957.1	COCUL	0.000129242	0.000129242	1.262e+07	0.500083	0.401776	0.681886	0.0166945	0	FALSE	NA	Unchanged
14439	AC103957.2	COCUL	0.00134607	0.000569471	12623498	0.50022	0.636473	1	0.233723	0.189888	FALSE	NA	Unchanged
14440	AC114550.2	COCUL	0	0	12617935	0.5	1	1	0	0	FALSE	NA	Unchanged
14441	AC114550.3	COCUL	0	-9.85056e-05	12614940	0.499881	0.233187	0.456129	0	0.0237361	FALSE	NA	Unchanged
14442	AC114550.1	COCUL	0	0	12617935	0.5	1	1	0	0	FALSE	NA	Unchanged
14443	CLDN23	COCUL	0.0111534	-0.00230704	1.24915e+07	0.494989	0.00129466	0.0041964	2.03673	3.06195	FALSE	NA	Unchanged
14444	AC087269.1	COCUL	0.000115742	-0.000151174	12611058	0.499727	0.170981	0.367112	0.0166945	0.0712082	FALSE	NA	Unchanged
14445	MFHAS1	COCUL	0.197062	0.0124302	1.25293e+07	0.496487	0.461145	0.774418	30.0835	32.8032	FALSE	NA	Unchanged
14446	ERI1	COCUL	0.0899867	-0.00177501	12313838	0.48795	0.00166265	0.00531724	16.0935	19.1787	FALSE	NA	Unchanged
14447	PPP1R3B	COCUL	0.0677688	0.030199	13047490	0.517022	1.06478599983543e-08	4.97642041004468e-08	10.9349	7.85663	FALSE	NA	Unchanged
14448	AC022784.7	COCUL	0.000217903	8.29354684811857e-05	1.26183e+07	0.500013	0.952996	1	0.0500835	0.0474721	FALSE	NA	Unchanged
14449	AC022784.3	COCUL	0.00660793	0.00576549	12749917	0.50523	5.68503748315213e-09	2.69224494648342e-08	1.23539	0.189888	FALSE	NA	Unchanged
14450	AC022784.8	COCUL	0.000738365	0.000568515	12631790	0.500549	0.065866	0.160656	0.133556	0.0237361	FALSE	NA	Unchanged
14451	AC022784.2	COCUL	5.21719172906338e-05	5.21719172906338e-05	1.262e+07	0.500083	0.401776	0.681886	0.0166945	0	FALSE	NA	Unchanged
14452	AC022784.1	COCUL	0.00259396	0.00259396	1.26706e+07	0.502087	2.69090025602295e-05	0.000101424	0.417362	0	FALSE	NA	Unchanged
14453	AC022784.6	COCUL	0.000169409	0.000169409	1.262e+07	0.500083	0.401776	0.681886	0.0166945	0	FALSE	NA	Unchanged
14454	AC022784.4	COCUL	0	0	12617935	0.5	1	1	0	0	FALSE	NA	Unchanged
14455	AC021736.1	COCUL	0	0	12617935	0.5	1	1	0	0	FALSE	NA	Unchanged
14456	AC021242.2	COCUL	0	0	12617935	0.5	1	1	0	0	FALSE	NA	Unchanged
14457	AC021242.3	COCUL	0.00113976	0.000176118	1.26172e+07	0.499969	0.943373	1	0.183639	0.189888	FALSE	NA	Unchanged
14458	TNKS	COCUL	0.168189	0.0390294	13069353	0.517888	6.90410805316832e-05	0.000252178	26.9449	25.3738	FALSE	NA	Unchanged
14459	LINC00599	COCUL	0.000657049	-0.000591111	12595868	0.499126	0.0549869	0.137132	0.133556	0.308569	FALSE	NA	Unchanged
14460	AC034111.1	COCUL	0.00275257	-0.00762499	12386514	0.49083	2.67406924808402e-17	1.75470425439722e-16	0.417362	2.25493	FALSE	NA	Unchanged
14461	MSRA	COCUL	0.152001	-0.0995361	1.04241e+07	0.413066	2.88192660783633e-72	4.98216776152653e-71	25.1252	43.2471	FALSE	NA	Unchanged
14462	AC104964.1	COCUL	0.000190683	-0.000504853	12610167	0.499692	0.206663	0.43582	0.033389	0.0949442	FALSE	NA	Unchanged
14463	AC104964.2	COCUL	0	0	12617935	0.5	1	1	0	0	FALSE	NA	Unchanged
14464	PRSS51	COCUL	0.000153761	-0.000149764	12610172	0.499692	0.206955	0.43582	0.033389	0.0949442	FALSE	NA	Unchanged
14465	AC104964.4	COCUL	0.00128151	-0.000998811	1.25819e+07	0.498573	0.0249121	0.0668616	0.283806	0.569665	FALSE	NA	Unchanged
14466	PRSS55	COCUL	0	0	12617935	0.5	1	1	0	0	FALSE	NA	Unchanged
14467	RP1L1	COCUL	0.000444503	-2.41879e-05	1.26165e+07	0.499943	0.84766	1	0.0834725	0.0949442	FALSE	NA	Unchanged
14468	C8orf74	COCUL	0	0	12617935	0.5	1	1	0	0	FALSE	NA	Unchanged
14469	SOX7	COCUL	0.00209601	0.000801601	12621195	0.500129	0.821004	1	0.33389	0.308569	FALSE	NA	Unchanged
14470	PINX1	COCUL	0	0	12617935	0.5	1	1	0	0	FALSE	NA	Unchanged
14471	AC105001.1	COCUL	0	-0.00020128	12611945	0.499763	0.0917508	0.214998	0	0.0474721	FALSE	NA	Unchanged
14472	PINX1.1	COCUL	0.0705945	0.0203796	12879471	0.510364	0.00144474	0.00466125	12.5042	10.8236	FALSE	NA	Unchanged
14473	AC011008.1	COCUL	0	0	12617935	0.5	1	1	0	0	FALSE	NA	Unchanged
14474	XKR6	COCUL	0.031251	-0.00677063	1.23081e+07	0.487722	8.52973404210247e-07	3.57364422615906e-06	5.50918	8.09399	FALSE	NA	Unchanged
14475	AF131215.3	COCUL	0.000118579	0.000118579	12622148	0.500167	0.235641	0.456129	0.033389	0	FALSE	NA	Unchanged
14476	AF131215.7	COCUL	0.000381706	-0.00018622	12613490	0.499824	0.575614	0.938089	0.0834725	0.11868	FALSE	NA	Unchanged
14477	LINC00529	COCUL	0	0	12617935	0.5	1	1	0	0	FALSE	NA	Unchanged
14478	AF131216.4	COCUL	0.00143023	-0.000525547	12598651	0.499236	0.174075	0.372567	0.250417	0.403513	FALSE	NA	Unchanged
14479	MTMR9	COCUL	0.187143	0.0148325	1.25854e+07	0.498713	0.784153	1	28.9316	31.2841	FALSE	NA	Unchanged
14480	AF131216.1	COCUL	0.000656036	-0.000843088	12591092	0.498936	0.0358693	0.0934721	0.166945	0.379777	FALSE	NA	Unchanged
14481	SLC35G5	COCUL	0.00448201	0.00224712	12658422	0.501604	0.053225	0.132975	0.81803	0.498457	FALSE	NA	Unchanged
14482	AF131216.3	COCUL	0	0	12617935	0.5	1	1	0	0	FALSE	NA	Unchanged
14483	FAM167A-AS1	COCUL	0	0	12617935	0.5	1	1	0	0	FALSE	NA	Unchanged
14484	FAM167A	COCUL	0.000146816	-0.000189208	12615266	0.499894	0.664412	1	0.0500835	0.0712082	FALSE	NA	Unchanged
14485	AF131216.5	COCUL	0	0	12617935	0.5	1	1	0	0	FALSE	NA	Unchanged
14486	BLK	COCUL	0	0	12617935	0.5	1	1	0	0	FALSE	NA	Unchanged
14487	AC022239.1	COCUL	0.000208273	0.000208273	12622148	0.500167	0.235641	0.456129	0.033389	0	FALSE	NA	Unchanged
14488	LINC00208	COCUL	0	0	12617935	0.5	1	1	0	0	FALSE	NA	Unchanged
14489	GATA4	COCUL	0	-0.000104354	12614940	0.499881	0.233187	0.456129	0	0.0237361	FALSE	NA	Unchanged
14490	C8orf49	COCUL	0	0	12617935	0.5	1	1	0	0	FALSE	NA	Unchanged
14491	NEIL2	COCUL	0.0508311	0.0330854	13227531	0.524156	3.11390698421957e-21	2.30031304926775e-20	8.84808	4.17755	FALSE	NA	Unchanged
14492	FDFT1	COCUL	0.194591	0.0573369	1.34345e+07	0.532357	2.72509241552698e-12	1.48947440404080e-11	30.3172	26.1097	FALSE	NA	Unchanged
14493	AC069185.1	COCUL	0.00663806	0.00130929	1.26259e+07	0.500314	0.778301	1	1.26878	1.21054	FALSE	NA	Unchanged
14494	CTSB	COCUL	2.73788	-0.467727	7.21487e+06	0.285897	8.37871082289171e-298	5.53159849563272e-296	99.4491	99.9288	TRUE	CTSB	Down-regulated
14495	DEFB136	COCUL	0	0	12617935	0.5	1	1	0	0	FALSE	NA	Unchanged
14496	DEFB135	COCUL	0	0	12617935	0.5	1	1	0	0	FALSE	NA	Unchanged
14497	DEFB134	COCUL	0	0	12617935	0.5	1	1	0	0	FALSE	NA	Unchanged
14498	DEFB130B	COCUL	0	0	12617935	0.5	1	1	0	0	FALSE	NA	Unchanged
14499	ZNF705D	COCUL	0	0	12617935	0.5	1	1	0	0	FALSE	NA	Unchanged
14500	FAM66D	COCUL	0	-7.43203e-05	12614940	0.499881	0.233187	0.456129	0	0.0237361	FALSE	NA	Unchanged
14501	USP17L7	COCUL	0	0	12617935	0.5	1	1	0	0	FALSE	NA	Unchanged
14502	USP17L2	COCUL	0	0	12617935	0.5	1	1	0	0	FALSE	NA	Unchanged
14503	FAM86B1	COCUL	0.00409113	0.00215115	12635733	0.500705	0.3743	0.681886	0.684474	0.545929	FALSE	NA	Unchanged
14504	AC145124.1	COCUL	0.0113455	0.00841415	1.28114e+07	0.507665	5.88142107188892e-10	2.92267150554172e-09	2.17028	0.640873	FALSE	NA	Unchanged
14505	DEFB130A	COCUL	0	0	12617935	0.5	1	1	0	0	FALSE	NA	Unchanged
14506	FAM66A	COCUL	0	0	12617935	0.5	1	1	0	0	FALSE	NA	Unchanged
14507	AC087203.3	COCUL	0.000866884	0.000188417	12621036	0.500123	0.757455	1	0.166945	0.142416	FALSE	NA	Unchanged
14508	FAM86B2	COCUL	0.000243753	0.000243753	1.26243e+07	0.50025	0.14633	0.319472	0.0500835	0	FALSE	NA	Unchanged
14509	AC130352.1	COCUL	0.000278926	-1.78093e-05	1.26183e+07	0.500013	0.953279	1	0.0500835	0.0474721	FALSE	NA	Unchanged
14510	LONRF1	COCUL	0.117054	0.0205469	12760304	0.505642	0.15502	0.336835	19.015	18.799	FALSE	NA	Unchanged
14511	AC123777.1	COCUL	8.54850262789826e-05	8.54850262789826e-05	1.262e+07	0.500083	0.401776	0.681886	0.0166945	0	FALSE	NA	Unchanged
14512	LINC00681	COCUL	4.67779484247019e-05	4.67779484247019e-05	1.262e+07	0.500083	0.401776	0.681886	0.0166945	0	FALSE	NA	Unchanged
14513	TRMT9B	COCUL	0.000220643	-0.00044865	12607493	0.499586	0.229875	0.456129	0.0834725	0.166152	FALSE	NA	Unchanged
14514	DLC1	COCUL	0.0295368	-0.0419307	11486685	0.455173	5.60089452871519e-56	7.89919262842935e-55	4.97496	14.0992	FALSE	NA	Unchanged
14515	AC019270.1	COCUL	0	0	12617935	0.5	1	1	0	0	FALSE	NA	Unchanged
14516	C8orf48	COCUL	8.2209359696699e-05	-0.00094416	12599076	0.499253	0.00792115	0.0231592	0.0166945	0.166152	FALSE	NA	Unchanged
14517	AC022690.2	COCUL	0	0	12617935	0.5	1	1	0	0	FALSE	NA	Unchanged
14518	SGCZ	COCUL	0	0	12617935	0.5	1	1	0	0	FALSE	NA	Unchanged
14519	AC022039.1	COCUL	0	0	12617935	0.5	1	1	0	0	FALSE	NA	Unchanged
14520	TUSC3	COCUL	0.00198856	0.00136102	12637902	0.500791	0.104279	0.238546	0.300501	0.142416	FALSE	NA	Unchanged
14521	AC018437.2	COCUL	0	0	12617935	0.5	1	1	0	0	FALSE	NA	Unchanged
14522	MSR1	COCUL	0.600083	-0.368018	9215792	0.365186	9.32989625015677e-127	2.58386507380477e-125	52.9215	72.3238	FALSE	NA	Unchanged
14523	AC011586.1	COCUL	0	0	12617935	0.5	1	1	0	0	FALSE	NA	Unchanged
14524	AC068992.1	COCUL	0	0	12617935	0.5	1	1	0	0	FALSE	NA	Unchanged
14525	FGF20	COCUL	0	0	12617935	0.5	1	1	0	0	FALSE	NA	Unchanged
14526	MICU3	COCUL	0.00131045	-0.0017297	1.25717e+07	0.498167	0.00395926	0.0120583	0.250417	0.617137	FALSE	NA	Unchanged
14527	AC079193.2	COCUL	0	-0.000234306	12611945	0.499763	0.0917508	0.214998	0	0.0474721	FALSE	NA	Unchanged
14528	ZDHHC2	COCUL	0.059378	-0.0816247	10602417	0.420133	1.01641731873671e-98	2.2382537121334e-97	10.1169	26.4894	FALSE	NA	Unchanged
14529	CNOT7	COCUL	0.325491	-0.0283285	11913527	0.472087	2.78404071174882e-07	1.20153335980739e-06	46.4608	55.3762	FALSE	NA	Unchanged
14530	VPS37A	COCUL	0.283221	-0.0104058	12160600	0.481878	0.00060572	0.0020335	41.6194	48.564	FALSE	NA	Unchanged
14531	MTMR7	COCUL	0.00103532	0.000869034	1.26393e+07	0.500848	0.0276974	0.0733974	0.217028	0.0474721	FALSE	NA	Unchanged
14532	SLC7A2	COCUL	0.00773357	0.00160351	12625384	0.500295	0.796519	1	1.33556	1.28175	FALSE	NA	Unchanged
14533	PDGFRL	COCUL	0.00780216	0.00425925	12713173	0.503774	0.000644708	0.00215942	1.53589	0.78329	FALSE	NA	Unchanged
14534	MTUS1	COCUL	0.882468	0.604089	1.93118e+07	0.765252	0	2.18758833631094e-305	74.9583	41.4194	TRUE	MTUS1	Up-regulated
14535	AC124069.1	COCUL	8.09368479822804e-05	8.09368479822804e-05	1.262e+07	0.500083	0.401776	0.681886	0.0166945	0	FALSE	NA	Unchanged
14536	AC027117.2	COCUL	0.000870344	-0.0002963	12603971	0.499447	0.213411	0.448429	0.15025	0.261097	FALSE	NA	Unchanged
14537	FGL1	COCUL	0.202744	0.119744	1.4552e+07	0.576641	1.16144427930023e-69	1.9603683059472e-68	29.5492	15.9744	FALSE	NA	Unchanged
14538	AC087273.1	COCUL	6.4339167732219e-05	6.4339167732219e-05	1.262e+07	0.500083	0.401776	0.681886	0.0166945	0	FALSE	NA	Unchanged
14539	AC087273.2	COCUL	0.0244004	0.0048173	1.26142e+07	0.499852	0.942124	1	4.2571	4.3437	FALSE	NA	Unchanged
14540	PCM1	COCUL	1.23074	0.361032	17307953	0.685847	2.14835899077219e-225	1.05802736905313e-223	89.1653	84.1681	FALSE	NA	Unchanged
14541	ASAH1	COCUL	2.29557	0.796744	2.14335e+07	0.849325	0	2.18758833631094e-305	99.0484	95.5139	TRUE	ASAH1	Up-regulated
14542	AC124242.1	COCUL	0.00628078	0.00414068	12714199	0.503815	2.14585551691036e-05	8.14482823971703e-05	1.11853	0.356041	FALSE	NA	Unchanged
14543	NAT1	COCUL	0.0481598	-0.0250009	11832955	0.468894	5.10637181760524e-22	3.83985421566916e-21	8.89816	15.381	FALSE	NA	Unchanged
14544	NAT2	COCUL	0.000305483	-7.4865e-05	12610172	0.499692	0.206955	0.43582	0.033389	0.0949442	FALSE	NA	Unchanged
14545	PSD3	COCUL	0.104283	0.00831137	1.25923e+07	0.498983	0.791495	1	17.212	17.9445	FALSE	NA	Unchanged
14546	AC100800.1	COCUL	4.70620077402392e-05	-0.000210467	1.26141e+07	0.499846	0.371934	0.680821	0.0166945	0.0474721	FALSE	NA	Unchanged
14547	AC009884.1	COCUL	3.53700011513464e-05	-4.54284e-05	12617046	0.499965	0.802478	1	0.0166945	0.0237361	FALSE	NA	Unchanged
14548	AC100849.1	COCUL	0.00452858	-0.00598292	12429797	0.492545	1.3701731914358e-10	7.009284395115e-10	0.734558	2.23119	FALSE	NA	Unchanged
14549	AC100849.2	COCUL	0	0	12617935	0.5	1	1	0	0	FALSE	NA	Unchanged
14550	AC068880.3	COCUL	0	0	12617935	0.5	1	1	0	0	FALSE	NA	Unchanged
14551	AC068880.2	COCUL	0	0	12617935	0.5	1	1	0	0	FALSE	NA	Unchanged
14552	SH2D4A	COCUL	0.0013253	-0.00239602	1.25337e+07	0.496663	3.14331502912877e-06	1.26905621098978e-05	0.233723	0.90197	FALSE	NA	Unchanged
14553	CSGALNACT1	COCUL	0.00127971	5.36528710313748e-05	12613059	0.499807	0.738811	1	0.317195	0.356041	FALSE	NA	Unchanged
14554	AC090541.1	COCUL	0	0	12617935	0.5	1	1	0	0	FALSE	NA	Unchanged
14555	INTS10	COCUL	0.207164	-0.0125235	1.21401e+07	0.481064	0.000138161	0.000492311	33.1386	39.0221	FALSE	NA	Unchanged
14556	LPL	COCUL	1.25556	-0.196791	1.09025e+07	0.432025	9.37416792960656e-32	8.85109358173268e-31	83.6394	89.5799	FALSE	NA	Unchanged
14557	AC100802.1	COCUL	5.68540822325261e-05	-0.000947424	1.25841e+07	0.498659	0.000185534	0.000653482	0.0166945	0.284833	FALSE	NA	Unchanged
14558	SLC18A1	COCUL	0.00291516	6.43626269904995e-05	12613512	0.499825	0.813494	1	0.534224	0.569665	FALSE	NA	Unchanged
14559	ATP6V1B2	COCUL	1.09444	-0.330529	8235573	0.326344	8.74749102820604e-197	3.72301210791845e-195	87.2955	96.2022	FALSE	NA	Unchanged
14560	LZTS1	COCUL	0.00032487	0.000229526	12621260	0.500132	0.508046	0.837958	0.0500835	0.0237361	FALSE	NA	Unchanged
14561	LZTS1-AS1	COCUL	0.00015954	0.00015954	12622148	0.500167	0.235641	0.456129	0.033389	0	FALSE	NA	Unchanged
14562	AC023403.1	COCUL	0	0	12617935	0.5	1	1	0	0	FALSE	NA	Unchanged
14563	AC018541.1	COCUL	0	0	12617935	0.5	1	1	0	0	FALSE	NA	Unchanged
14564	AC015468.4	COCUL	0	-0.000159226	12614940	0.499881	0.233187	0.456129	0	0.0237361	FALSE	NA	Unchanged
14565	AC015468.3	COCUL	0.0017155	4.9256940385958e-05	12612183	0.499772	0.702244	1	0.33389	0.379777	FALSE	NA	Unchanged
14566	AC015468.1	COCUL	0.000226217	0.000142604	12621261	0.500132	0.507919	0.837958	0.0500835	0.0237361	FALSE	NA	Unchanged
14567	AC015468.2	COCUL	0	0	12617935	0.5	1	1	0	0	FALSE	NA	Unchanged
14568	LINC02153	COCUL	0.000167266	0.000167266	12622148	0.500167	0.235641	0.456129	0.033389	0	FALSE	NA	Unchanged
14569	AC103719.1	COCUL	0.00192862	0.00168073	12654077	0.501432	0.00213429	0.00674074	0.33389	0.0474721	FALSE	NA	Unchanged
14570	AC021355.1	COCUL	0	0	12617935	0.5	1	1	0	0	FALSE	NA	Unchanged
14571	GFRA2	COCUL	0.0470159	-0.252566	7.89853e+06	0.312988	0	2.18758833631094e-305	6.91152	44.3864	FALSE	NA	Unchanged
14572	DOK2	COCUL	0.431259	0.0338267	12895522	0.511	0.0463919	0.117028	52.8881	56.5155	FALSE	NA	Unchanged
14573	XPO7	COCUL	0.132544	-0.00409454	1.2231e+07	0.484666	0.000439937	0.00149641	22.4207	26.7743	FALSE	NA	Unchanged
14574	NPM2	COCUL	0.0204992	0.00484263	12665575	0.501888	0.305666	0.57836	3.6227	3.27558	FALSE	NA	Unchanged
14575	FGF17	COCUL	0.000653042	0.000350757	12628794	0.50043	0.171414	0.367295	0.133556	0.0474721	FALSE	NA	Unchanged
14576	DMTN	COCUL	0.000206167	-0.00030257	1.26063e+07	0.499538	0.121976	0.275924	0.0500835	0.142416	FALSE	NA	Unchanged
14577	FAM160B2	COCUL	0.0639742	-0.0107238	1.21594e+07	0.481829	9.11288850918667e-08	4.04323395715177e-07	11.3856	15.4759	FALSE	NA	Unchanged
14578	NUDT18	COCUL	0.0583124	0.000254897	12454759	0.493534	0.0424786	0.107879	10.6177	12.2003	FALSE	NA	Unchanged
14579	HR	COCUL	9.68975410544415e-05	-0.000399483	1.26081e+07	0.499609	0.0787425	0.189179	0.0166945	0.0949442	FALSE	NA	Unchanged
14580	REEP4	COCUL	0.186935	0.0542479	13383386	0.530332	3.22284975592043e-11	1.69789404828871e-10	29.182	25.2789	FALSE	NA	Unchanged
14581	LGI3	COCUL	0.000129675	0.000129675	1.262e+07	0.500083	0.401776	0.681886	0.0166945	0	FALSE	NA	Unchanged
14582	SFTPC	COCUL	0	0	12617935	0.5	1	1	0	0	FALSE	NA	Unchanged
14583	BMP1	COCUL	0.0152819	-0.0149853	12147336	0.481352	2.04237016538021e-19	1.43119537414379e-18	2.87145	6.6461	FALSE	NA	Unchanged
14584	PHYHIP	COCUL	0.000241044	0.000241044	1.26243e+07	0.50025	0.14633	0.319472	0.0500835	0	FALSE	NA	Unchanged
14585	POLR3D	COCUL	0.0679443	0.0324094	1.3195e+07	0.522865	8.2137028583899e-14	4.75852766392607e-13	12.0701	7.78543	FALSE	NA	Unchanged
14586	AC105206.2	COCUL	0	0	12617935	0.5	1	1	0	0	FALSE	NA	Unchanged
14587	PIWIL2	COCUL	0.000977444	0.000593395	12626151	0.500326	0.413184	0.699655	0.183639	0.11868	FALSE	NA	Unchanged
14588	SLC39A14	COCUL	0.0107166	-0.0065818	1.2414e+07	0.491918	6.94813828601706e-07	2.92820635632621e-06	2.02003	3.65535	FALSE	NA	Unchanged
14589	PPP3CC	COCUL	0.0630476	0.0052592	12526506	0.496377	0.258901	0.4964	11.0017	12.0817	FALSE	NA	Unchanged
14590	AC037459.2	COCUL	0.0335603	0.0105138	1.27241e+07	0.504207	0.0651954	0.159406	5.7429	5.00831	FALSE	NA	Unchanged
14591	SORBS3	COCUL	0.157921	0.0387327	1.3047e+07	0.517004	9.38332455496497e-05	0.000338782	24.7746	23.0952	FALSE	NA	Unchanged
14592	AC037459.4	COCUL	7.7000576011579e-05	-0.000188462	1.26141e+07	0.499846	0.371934	0.680821	0.0166945	0.0474721	FALSE	NA	Unchanged
14593	PDLIM2	COCUL	0.159941	-0.0674418	10971705	0.434766	5.74431925606556e-43	6.59770476746325e-42	24.8247	39.3306	FALSE	NA	Unchanged
14594	AC037459.1	COCUL	0	0	12617935	0.5	1	1	0	0	FALSE	NA	Unchanged
14595	C8orf58	COCUL	0.0454152	0.00282119	12480769	0.494565	0.0538432	0.13446	8.03005	9.35201	FALSE	NA	Unchanged
14596	CCAR2	COCUL	0.0937052	-0.0121811	12082695	0.478791	6.31604303399435e-08	2.82436601698804e-07	16.3272	21.2912	FALSE	NA	Unchanged
14597	AC037459.3	COCUL	0.011693	0.00567318	12748400	0.50517	0.000223483	0.000781315	2.40401	1.37669	FALSE	NA	Unchanged
14598	BIN3	COCUL	0.0726871	-0.0273417	11819628	0.468366	7.53990891999034e-18	5.03431147439053e-17	12.9382	19.6297	FALSE	NA	Unchanged
14599	EGR3	COCUL	0.873147	0.853641	2.05511e+07	0.814362	0	2.18758833631094e-305	64.5743	3.32305	TRUE	EGR3	Up-regulated
14600	PEBP4	COCUL	0.0168518	0.0143065	12918257	0.511901	9.49756284640978e-18	6.31751810279435e-17	2.92154	0.545929	FALSE	NA	Unchanged
14601	AC037441.1	COCUL	0	0	12617935	0.5	1	1	0	0	FALSE	NA	Unchanged
14602	AC107959.1	COCUL	0.000703036	0.000386639	12625803	0.500312	0.344723	0.64144	0.133556	0.0712082	FALSE	NA	Unchanged
14603	RHOBTB2	COCUL	0.061011	0.0178473	12884849	0.510577	0.000456261	0.00154973	10.7513	8.85355	FALSE	NA	Unchanged
14604	TNFRSF10B	COCUL	0.177727	0.0278573	12845241	0.509007	0.0490212	0.123253	27.5793	27.7712	FALSE	NA	Unchanged
14605	AC107959.2	COCUL	0.000257532	0.000257532	1.26243e+07	0.50025	0.14633	0.319472	0.0500835	0	FALSE	NA	Unchanged
14606	AC107959.3	COCUL	0	0	12617935	0.5	1	1	0	0	FALSE	NA	Unchanged
14607	AC107959.4	COCUL	0.000847168	-0.000418837	12609054	0.499648	0.428762	0.724278	0.166945	0.237361	FALSE	NA	Unchanged
14608	AC107959.5	COCUL	0	0	12617935	0.5	1	1	0	0	FALSE	NA	Unchanged
14609	TNFRSF10C	COCUL	0.012137	0.00575113	12693930	0.503011	0.0240305	0.0645884	2.03673	1.4479	FALSE	NA	Unchanged
14610	TNFRSF10D	COCUL	0.196687	0.119224	14346779	0.568507	1.54448412382003e-58	2.26196107181992e-57	27.4124	15.6183	FALSE	NA	Unchanged
14611	TNFRSF10A-AS1	COCUL	0.000152114	-2.56072e-05	1.26141e+07	0.499846	0.37218	0.680821	0.0166945	0.0474721	FALSE	NA	Unchanged
14612	TNFRSF10A	COCUL	0.0301847	-0.0207711	11928300	0.472672	1.12561164571277e-24	9.0118795354297e-24	5.25876	10.8948	FALSE	NA	Unchanged
14613	AC100861.2	COCUL	0.000302036	-0.000161761	12614380	0.499859	0.616724	0.9965	0.066778	0.0949442	FALSE	NA	Unchanged
14614	CHMP7	COCUL	0.0908512	-0.0394141	11456426	0.453974	4.50115491313237e-30	4.10663039925553e-29	15.6761	25.6824	FALSE	NA	Unchanged
14615	R3HCC1	COCUL	0.125079	-0.00357248	1.22784e+07	0.486546	0.0015079	0.00484684	20.9015	24.638	FALSE	NA	Unchanged
14616	LOXL2	COCUL	0.00118103	0.000262827	12618376	0.500017	0.970143	1	0.217028	0.213624	FALSE	NA	Unchanged
14617	ENTPD4	COCUL	0.175523	-0.0461353	1.14887e+07	0.455252	2.0567225557452e-20	1.48532215922874e-19	28.2972	38.5948	FALSE	NA	Unchanged
14618	AC104561.1	COCUL	0	0	12617935	0.5	1	1	0	0	FALSE	NA	Unchanged
14619	AC104561.3	COCUL	0	0	12617935	0.5	1	1	0	0	FALSE	NA	Unchanged
14620	SLC25A37	COCUL	0.460247	0.2178	15643588	0.619895	1.89199541022134e-109	4.56173559079822e-108	55.2755	38.9034	FALSE	NA	Unchanged
14621	NKX3-1	COCUL	0.00077864	-0.000105604	12615923	0.49992	0.841203	1	0.15025	0.166152	FALSE	NA	Unchanged
14622	NKX2-6	COCUL	0	0	12617935	0.5	1	1	0	0	FALSE	NA	Unchanged
14623	AC012574.1	COCUL	0	0	12617935	0.5	1	1	0	0	FALSE	NA	Unchanged
14624	AC012574.2	COCUL	0	0	12617935	0.5	1	1	0	0	FALSE	NA	Unchanged
14625	STC1	COCUL	0.0177727	0.0173393	1.28526e+07	0.509297	1.31917327802286e-17	8.74010932404795e-17	1.95326	0.0949442	FALSE	NA	Unchanged
14626	AC023202.1	COCUL	7.62596113784766e-05	7.62596113784766e-05	1.262e+07	0.500083	0.401776	0.681886	0.0166945	0	FALSE	NA	Unchanged
14627	ADAM28	COCUL	0.841839	0.389789	17522798	0.694361	2.4288938700446e-252	1.33104971590778e-250	76.6778	61.2628	FALSE	NA	Unchanged
14628	AC120193.1	COCUL	0.00140214	0.00132398	12648649	0.501217	0.00299728	0.0092939	0.267112	0.0237361	FALSE	NA	Unchanged
14629	ADAMDEC1	COCUL	0.767886	0.708765	1.96642e+07	0.779216	0	2.18758833631094e-305	61.7028	11.1085	TRUE	ADAMDEC1	Up-regulated
14630	ADAM7	COCUL	0	0	12617935	0.5	1	1	0	0	FALSE	NA	Unchanged
14631	AC024958.1	COCUL	0	0	12617935	0.5	1	1	0	0	FALSE	NA	Unchanged
14632	AF106564.1	COCUL	0.000216704	0.000216704	12622148	0.500167	0.235641	0.456129	0.033389	0	FALSE	NA	Unchanged
14633	NEFM	COCUL	0.00171628	0.00150405	12649869	0.501265	0.00443433	0.0134102	0.300501	0.0474721	FALSE	NA	Unchanged
14634	NEFL	COCUL	0.00254851	0.00254851	1.26748e+07	0.502254	1.28121473336765e-05	4.94753940445414e-05	0.450751	0	FALSE	NA	Unchanged
14635	AC107373.2	COCUL	0	0	12617935	0.5	1	1	0	0	FALSE	NA	Unchanged
14636	AC107373.1	COCUL	0	0	12617935	0.5	1	1	0	0	FALSE	NA	Unchanged
14637	DOCK5	COCUL	0.152989	0.0558358	1.35169e+07	0.535621	6.41881342275464e-17	4.15828017331167e-16	25.0918	19.4398	FALSE	NA	Unchanged
14638	GNRH1	COCUL	0.0126412	0.00675029	1.27208e+07	0.504077	0.00201056	0.00636675	2.08681	1.28175	FALSE	NA	Unchanged
14639	AC091185.1	COCUL	0.000583388	0.000583388	12630574	0.500501	0.0399086	0.101861	0.100167	0	FALSE	NA	Unchanged
14640	KCTD9	COCUL	0.109642	0.00909993	12472792	0.494249	0.152334	0.331193	18.6477	20.8165	FALSE	NA	Unchanged
14641	CDCA2	COCUL	0.0319852	0.0279408	13090190	0.518714	1.49214501517489e-27	1.28547545643297e-26	4.5576	0.830762	FALSE	NA	Unchanged
14642	AC009623.1	COCUL	0	0	12617935	0.5	1	1	0	0	FALSE	NA	Unchanged
14643	AC009623.2	COCUL	0	0	12617935	0.5	1	1	0	0	FALSE	NA	Unchanged
14644	AC090103.1	COCUL	0	0	12617935	0.5	1	1	0	0	FALSE	NA	Unchanged
14645	EBF2	COCUL	0.000212003	0.000212003	12622148	0.500167	0.235641	0.456129	0.033389	0	FALSE	NA	Unchanged
14646	PPP2R2A	COCUL	0.363402	0.00939434	12565165	0.497909	0.701998	1	49.3823	54.6641	FALSE	NA	Unchanged
14647	BNIP3L	COCUL	0.841336	0.219805	1.55574e+07	0.616479	1.3492105926608e-90	2.79147593193448e-89	79.5993	74.0802	FALSE	NA	Unchanged
14648	PNMA2	COCUL	0.00220853	0.000606104	12613101	0.499808	0.740979	1	0.317195	0.356041	FALSE	NA	Unchanged
14649	DPYSL2	COCUL	0.559238	-0.0620148	1.18347e+07	0.468963	5.10910608270547e-08	2.29659830856154e-07	63.6728	71.2082	FALSE	NA	Unchanged
14650	ADRA1A	COCUL	0.000211483	0.000211483	12622148	0.500167	0.235641	0.456129	0.033389	0	FALSE	NA	Unchanged
14651	AC090150.2	COCUL	0	0	12617935	0.5	1	1	0	0	FALSE	NA	Unchanged
14652	AC090150.1	COCUL	0	0	12617935	0.5	1	1	0	0	FALSE	NA	Unchanged
14653	STMN4	COCUL	0.00482707	0.00482707	1.27127e+07	0.503756	1.72057842603844e-08	7.93738091505876e-08	0.751252	0	FALSE	NA	Unchanged
14654	TRIM35	COCUL	0.0181758	-0.0092501	1.22701e+07	0.486218	4.19350626811251e-11	2.19718502140224e-10	3.35559	6.17137	FALSE	NA	Unchanged
14655	PTK2B	COCUL	0.170306	0.0152788	12629147	0.500444	0.92278	1	27.1285	28.7206	FALSE	NA	Unchanged
14656	CHRNA2	COCUL	0	0	12617935	0.5	1	1	0	0	FALSE	NA	Unchanged
14657	EPHX2	COCUL	0.00416005	0.00139488	12641279	0.500925	0.278257	0.530902	0.801336	0.617137	FALSE	NA	Unchanged
14658	CLU	COCUL	0.0392454	0.0272958	1.31152e+07	0.519705	3.34636931365674e-20	2.39706394791585e-19	6.3606	2.46855	FALSE	NA	Unchanged
14659	SCARA3	COCUL	4.67779484247019e-05	4.67779484247019e-05	1.262e+07	0.500083	0.401776	0.681886	0.0166945	0	FALSE	NA	Unchanged
14660	CCDC25	COCUL	0.204853	0.0303107	1.28815e+07	0.510443	0.029048	0.0766674	31.3689	31.8063	FALSE	NA	Unchanged
14661	AC013643.2	COCUL	0.000195357	0.000195357	12622148	0.500167	0.235641	0.456129	0.033389	0	FALSE	NA	Unchanged
14662	ESCO2	COCUL	0.0535724	0.0282482	1.28844e+07	0.510559	1.09963624593816e-05	4.26649704029082e-05	6.87813	4.91336	FALSE	NA	Unchanged
14663	PBK	COCUL	0.00936293	0.00459433	12737475	0.504737	6.49839616599611e-05	0.000237877	1.80301	0.854498	FALSE	NA	Unchanged
14664	SCARA5	COCUL	0	0	12617935	0.5	1	1	0	0	FALSE	NA	Unchanged
14665	AC069113.2	COCUL	0	0	12617935	0.5	1	1	0	0	FALSE	NA	Unchanged
14666	NUGGC	COCUL	0.000233243	-1.07236e-05	12615273	0.499895	0.665239	1	0.0500835	0.0712082	FALSE	NA	Unchanged
14667	ELP3	COCUL	0.0999293	-0.00757465	12157751	0.481765	4.4967570468487e-06	1.79452924604012e-05	17.1285	21.7185	FALSE	NA	Unchanged
14668	AC021678.2	COCUL	0	0	12617935	0.5	1	1	0	0	FALSE	NA	Unchanged
14669	PNOC	COCUL	0.00347686	0.00312522	12693213	0.502983	4.65425058351126e-06	1.85517299821489e-05	0.66778	0.0712082	FALSE	NA	Unchanged
14670	ZNF395	COCUL	0.0647063	0.0335733	13194971	0.522866	3.22429778438331e-15	1.97077636399941e-14	10.9182	6.59862	FALSE	NA	Unchanged
14671	FBXO16	COCUL	0.0498634	0.0105373	1.26541e+07	0.501435	0.611459	0.99049	8.63105	8.59245	FALSE	NA	Unchanged
14672	AC025871.1	COCUL	0	0	12617935	0.5	1	1	0	0	FALSE	NA	Unchanged
14673	FZD3	COCUL	0.212169	0.000402624	12372110	0.490259	0.0457924	0.115646	31.8531	35.8414	FALSE	NA	Unchanged
14674	EXTL3	COCUL	0.0660411	-0.0106677	12197845	0.483353	1.19671769985817e-06	4.96972736724161e-06	11.7863	15.4996	FALSE	NA	Unchanged
14675	EXTL3-AS1	COCUL	0.000708138	0.000597301	12633898	0.500633	0.0443738	0.112351	0.15025	0.0237361	FALSE	NA	Unchanged
14676	INTS9	COCUL	0.0457919	-0.019486	12018009	0.476227	2.14922274056915e-14	1.26969583007236e-13	8.63105	13.577	FALSE	NA	Unchanged
14677	INTS9-AS1	COCUL	6.94143157635257e-05	-0.00020046	12611057	0.499727	0.170919	0.367112	0.0166945	0.0712082	FALSE	NA	Unchanged
14678	HMBOX1	COCUL	0.137672	0.0204248	12772869	0.506139	0.15303	0.332663	23.1553	23.38	FALSE	NA	Unchanged
14679	KIF13B	COCUL	0.166678	-0.0595612	11200606	0.443837	2.52764944593616e-31	2.36992751237929e-30	27.212	39.7104	FALSE	NA	Unchanged
14680	AC108449.3	COCUL	0.00015233	6.1480504539094e-05	12619153	0.500048	0.77957	1	0.033389	0.0237361	FALSE	NA	Unchanged
14681	AC108449.1	COCUL	0.00046005	-0.000158985	12609608	0.49967	0.357596	0.661904	0.100167	0.166152	FALSE	NA	Unchanged
14682	DUSP4	COCUL	0.252482	0.147864	1.47073e+07	0.582792	3.11300660625777e-75	5.59207367759363e-74	32.5876	17.9919	FALSE	NA	Unchanged
14683	AC084026.2	COCUL	0	0	12617935	0.5	1	1	0	0	FALSE	NA	Unchanged
14684	AC084026.1	COCUL	0	0	12617935	0.5	1	1	0	0	FALSE	NA	Unchanged
14685	LINC00589	COCUL	0	0	12617935	0.5	1	1	0	0	FALSE	NA	Unchanged
14686	LINC02099	COCUL	0.00203175	0.0010955	12647517	0.501172	0.0341449	0.0892697	0.400668	0.166152	FALSE	NA	Unchanged
14687	AC131254.1	COCUL	0	0	12617935	0.5	1	1	0	0	FALSE	NA	Unchanged
14688	AC131254.3	COCUL	0	0	12617935	0.5	1	1	0	0	FALSE	NA	Unchanged
14689	AC131254.2	COCUL	0	0	12617935	0.5	1	1	0	0	FALSE	NA	Unchanged
14690	LINC02209	COCUL	0	0	12617935	0.5	1	1	0	0	FALSE	NA	Unchanged
14691	SARAF	COCUL	1.2372	-0.157757	10351879	0.410205	5.42619640916866e-54	7.43701574052712e-53	92.0868	95.6563	FALSE	NA	Unchanged
14692	AC044849.1	COCUL	0.00194045	0.000912178	12634912	0.500673	0.175944	0.376279	0.300501	0.166152	FALSE	NA	Unchanged
14693	LEPROTL1	COCUL	0.344749	0.00819046	1.2504e+07	0.495487	0.406321	0.688972	47.9132	53.4773	FALSE	NA	Unchanged
14694	MBOAT4	COCUL	0.000115409	2.53900027614905e-05	12617047	0.499965	0.802696	1	0.0166945	0.0237361	FALSE	NA	Unchanged
14695	AC026979.2	COCUL	0.0251776	0.0120229	12803576	0.507356	7.67640711236787e-05	0.00027908	4.14023	2.70591	FALSE	NA	Unchanged
14696	DCTN6	COCUL	0.309839	-0.0584117	1.14355e+07	0.453146	5.67328302900192e-18	3.80236942899014e-17	44.9249	56.563	FALSE	NA	Unchanged
14697	AC026979.1	COCUL	8.68629173786285e-05	-0.000208727	12611057	0.499727	0.170919	0.367112	0.0166945	0.0712082	FALSE	NA	Unchanged
14698	AC026979.3	COCUL	0.00498694	0.00138163	12635199	0.500684	0.461849	0.775522	0.918197	0.78329	FALSE	NA	Unchanged
14699	RBPMS-AS1	COCUL	0	-8.9878e-05	12614940	0.499881	0.233187	0.456129	0	0.0237361	FALSE	NA	Unchanged
14700	RBPMS	COCUL	0.000429653	-0.00110517	12584448	0.498673	0.00166105	0.00531263	0.066778	0.332305	FALSE	NA	Unchanged
14701	GTF2E2	COCUL	0.179086	-0.0526711	1.12452e+07	0.445604	1.01785378484628e-28	9.05484886901184e-28	28.6311	41.2295	FALSE	NA	Unchanged
14702	AC102945.1	COCUL	9.90945136226877e-05	9.90945136226877e-05	12622148	0.500167	0.235641	0.456129	0.033389	0	FALSE	NA	Unchanged
14703	SMIM18	COCUL	0.000511214	0.000511214	12626361	0.500334	0.0934539	0.2162	0.066778	0	FALSE	NA	Unchanged
14704	GSR	COCUL	0.205291	-0.306702	7662292	0.303627	3.77462784476767e-297	2.48710154534024e-295	31.7863	66.366	FALSE	NA	Unchanged
14705	UBXN8	COCUL	0.041592	-0.0199493	11924945	0.472539	3.10001038059287e-20	2.22391760736521e-19	7.31219	13.0786	FALSE	NA	Unchanged
14706	PPP2CB	COCUL	0.357924	-0.196677	9.35276e+06	0.370614	3.40341595135092e-118	8.8278239888946e-117	49.6661	71.7541	FALSE	NA	Unchanged
14707	TEX15	COCUL	0	0	12617935	0.5	1	1	0	0	FALSE	NA	Unchanged
14708	PURG	COCUL	0.000517126	0.000517126	12630574	0.500501	0.0399086	0.101861	0.100167	0	FALSE	NA	Unchanged
14709	WRN	COCUL	0.101728	0.00685163	12497867	0.495242	0.220499	0.456129	17.2454	18.9414	FALSE	NA	Unchanged
14710	AC009563.1	COCUL	0	0	12617935	0.5	1	1	0	0	FALSE	NA	Unchanged
14711	AC068672.2	COCUL	0	0	12617935	0.5	1	1	0	0	FALSE	NA	Unchanged
14712	AC068672.1	COCUL	0	0	12617935	0.5	1	1	0	0	FALSE	NA	Unchanged
14713	NRG1	COCUL	0.0239974	0.00386537	12534858	0.496708	0.0572491	0.142319	2.77129	3.46546	FALSE	NA	Unchanged
14714	AC090204.1	COCUL	0.190454	0.0353832	1.29071e+07	0.511457	0.0135219	0.037994	28.7479	28.8156	FALSE	NA	Unchanged
14715	AC067838.1	COCUL	0.00811506	0.00222679	12646148	0.501118	0.357145	0.661216	1.56928	1.35296	FALSE	NA	Unchanged
14716	FUT10	COCUL	0.0557062	0.00469912	12540985	0.496951	0.312669	0.590777	9.61603	10.5151	FALSE	NA	Unchanged
14717	TTI2	COCUL	0.048169	-0.00290996	12325530	0.488413	0.00011079	0.000397952	8.74791	11.3458	FALSE	NA	Unchanged
14718	MAK16	COCUL	0.0799774	0.0015937	1.23635e+07	0.489919	0.00495463	0.0149017	13.7396	16.3541	FALSE	NA	Unchanged
14719	RNF122	COCUL	0.0347883	0.0282608	13242142	0.524735	9.70871781168926e-34	9.5515100606757e-33	6.34391	1.42416	FALSE	NA	Unchanged
14720	DUSP26	COCUL	0.000637086	0.000637086	1.26327e+07	0.500584	0.0264565	0.0703758	0.116861	0	FALSE	NA	Unchanged
14721	AF279873.3	COCUL	0	0	12617935	0.5	1	1	0	0	FALSE	NA	Unchanged
14722	AF279873.4	COCUL	0	0	12617935	0.5	1	1	0	0	FALSE	NA	Unchanged
14723	AC087855.2	COCUL	0	0	12617935	0.5	1	1	0	0	FALSE	NA	Unchanged
14724	AC090993.1	COCUL	0	0	12617935	0.5	1	1	0	0	FALSE	NA	Unchanged
14725	AC087855.1	COCUL	0	0	12617935	0.5	1	1	0	0	FALSE	NA	Unchanged
14726	LINC01288	COCUL	0	0	12617935	0.5	1	1	0	0	FALSE	NA	Unchanged
14727	UNC5D	COCUL	0	0	12617935	0.5	1	1	0	0	FALSE	NA	Unchanged
14728	AC100818.1	COCUL	0	0	12617935	0.5	1	1	0	0	FALSE	NA	Unchanged
14729	AC124290.1	COCUL	0	0	12617935	0.5	1	1	0	0	FALSE	NA	Unchanged
14730	AC090809.1	COCUL	0	0	12617935	0.5	1	1	0	0	FALSE	NA	Unchanged
14731	KCNU1	COCUL	0	0	12617935	0.5	1	1	0	0	FALSE	NA	Unchanged
14732	AC092818.1	COCUL	0	0	12617935	0.5	1	1	0	0	FALSE	NA	Unchanged
14733	AC091182.2	COCUL	8.03056867387689e-05	-0.000419355	12605067	0.49949	0.0364453	0.0947838	0.0166945	0.11868	FALSE	NA	Unchanged
14734	LINC01605	COCUL	0.000356836	3.64515037383666e-05	12614389	0.499859	0.617616	0.996565	0.066778	0.0949442	FALSE	NA	Unchanged
14735	AC124067.1	COCUL	0	0	12617935	0.5	1	1	0	0	FALSE	NA	Unchanged
14736	AC124067.3	COCUL	0	0	12617935	0.5	1	1	0	0	FALSE	NA	Unchanged
14737	AC124067.4	COCUL	0	0	12617935	0.5	1	1	0	0	FALSE	NA	Unchanged
14738	AC137579.2	COCUL	0	0	12617935	0.5	1	1	0	0	FALSE	NA	Unchanged
14739	AC137579.1	COCUL	0.00185174	0.00157568	12659166	0.501634	0.000459561	0.00155984	0.350584	0.0237361	FALSE	NA	Unchanged
14740	ZNF703	COCUL	0.511996	0.249669	15907061	0.630335	2.95996101210063e-125	8.1236638644706e-124	58.1302	43.3658	FALSE	NA	Unchanged
14741	AC138356.3	COCUL	0.000460238	0.000354216	12625473	0.500299	0.220423	0.456129	0.0834725	0.0237361	FALSE	NA	Unchanged
14742	AC138356.1	COCUL	0.00324997	-0.00244645	1.25426e+07	0.497015	0.00199304	0.00631605	0.684474	1.28175	FALSE	NA	Unchanged
14743	ERLIN2	COCUL	0.244839	0.012561	12554475	0.497485	0.6204	1	36.6778	40.5887	FALSE	NA	Unchanged
14744	PLPBP	COCUL	0.249972	-0.132552	1.01088e+07	0.400573	1.16745696917143e-77	2.15369482024594e-76	37.7129	57.9397	FALSE	NA	Unchanged
14745	ADGRA2	COCUL	0.0356168	0.0079143	12680145	0.502465	0.303599	0.575098	6.19366	5.81533	FALSE	NA	Unchanged
14746	BRF2	COCUL	0.0447967	0.00120409	1.25229e+07	0.496236	0.184025	0.391887	8.29716	9.20959	FALSE	NA	Unchanged
14747	RAB11FIP1	COCUL	0.411303	-0.00283932	12341037	0.489028	0.047196	0.118958	51.7195	59.0078	FALSE	NA	Unchanged
14748	GOT1L1	COCUL	0	0	12617935	0.5	1	1	0	0	FALSE	NA	Unchanged
14749	ADRB3	COCUL	5.31363562571173e-05	-0.00324773	12527187	0.496404	1.59005659335412e-10	8.104455627342e-10	0.0166945	0.735818	FALSE	NA	Unchanged
14750	EIF4EBP1	COCUL	0.499689	0.0189074	1.26148e+07	0.499875	0.982251	1	58.6311	65.0843	FALSE	NA	Unchanged
14751	AP006545.2	COCUL	0.00125584	0.000649142	12632455	0.500575	0.1844	0.392535	0.233723	0.11868	FALSE	NA	Unchanged
14752	ASH2L	COCUL	0.108618	-0.031763	11567180	0.458363	9.8191865820055e-23	7.51691119806666e-22	18.5476	28.0798	FALSE	NA	Unchanged
14753	AC084024.1	COCUL	0	-0.000415796	12608950	0.499644	0.0388885	0.0999573	0	0.0712082	FALSE	NA	Unchanged
14754	STAR	COCUL	0.000445648	6.47419040912622e-05	1.26165e+07	0.499943	0.848284	1	0.0834725	0.0949442	FALSE	NA	Unchanged
14755	AC084024.3	COCUL	0.000922983	0.000922983	12639000	0.500835	0.00797418	0.0232171	0.166945	0	FALSE	NA	Unchanged
14756	LSM1	COCUL	0.259778	-0.0982176	10665540	0.422634	1.10348187662831e-47	1.3661341889391e-46	39.5159	55.661	FALSE	NA	Unchanged
14757	BAG4	COCUL	0.208509	-0.0246482	11872283	0.470453	3.19041650511842e-09	1.52944809532106e-08	32.7546	40.826	FALSE	NA	Unchanged
14758	DDHD2	COCUL	0.06823	-0.015803	11999913	0.47551	3.18593517747649e-12	1.7371141925249e-11	11.8865	17.2798	FALSE	NA	Unchanged
14759	PLPP5	COCUL	0.135862	-0.0450375	1.13714e+07	0.450607	6.37137088952487e-28	5.54588727985686e-27	21.9032	33.1118	FALSE	NA	Unchanged
14760	NSD3	COCUL	0.47978	0.0533854	13318990	0.52778	7.60944636080139e-07	3.20087309731039e-06	59.2154	61.4052	FALSE	NA	Unchanged
14761	AC087362.2	COCUL	0.000237442	0.000162094	12619154	0.500048	0.779393	1	0.033389	0.0237361	FALSE	NA	Unchanged
14762	AC087362.1	COCUL	0.000111116	0.000111116	1.262e+07	0.500083	0.401776	0.681886	0.0166945	0	FALSE	NA	Unchanged
14763	AC087623.3	COCUL	0.00376619	0.000501225	1.26045e+07	0.499467	0.523865	0.861666	0.651085	0.759554	FALSE	NA	Unchanged
14764	LETM2	COCUL	0.00883093	-0.00410494	1.24656e+07	0.493965	3.59518048747286e-05	0.000134196	1.65275	2.87206	FALSE	NA	Unchanged
14765	AC087623.1	COCUL	8.89903964300432e-05	8.89903964300432e-05	1.262e+07	0.500083	0.401776	0.681886	0.0166945	0	FALSE	NA	Unchanged
14766	AC087623.4	COCUL	0.000609739	-0.000463122	12599742	0.499279	0.0875262	0.208454	0.116861	0.261097	FALSE	NA	Unchanged
14767	FGFR1	COCUL	0.0479659	-0.173968	8808410	0.349043	5.60887001340822e-296	3.66686710545194e-294	8.11352	38.4524	FALSE	NA	Unchanged
14768	AC087623.2	COCUL	7.09256276724009e-05	-6.87015e-05	12617046	0.499965	0.802478	1	0.0166945	0.0237361	FALSE	NA	Unchanged
14769	C8orf86	COCUL	0	0	12617935	0.5	1	1	0	0	FALSE	NA	Unchanged
14770	AC069120.1	COCUL	0.000246317	0.000246317	1.26243e+07	0.50025	0.14633	0.319472	0.0500835	0	FALSE	NA	Unchanged
14771	AC016813.1	COCUL	0.00215247	0.00194842	12657063	0.50155	0.000667322	0.0022307	0.33389	0.0237361	FALSE	NA	Unchanged
14772	TACC1	COCUL	0.785665	-0.0675293	11785382	0.467009	1.14277710629979e-08	5.33200592530363e-08	76.2604	84.0968	FALSE	NA	Unchanged
14773	AC067817.2	COCUL	0.000694285	-0.000480476	12593779	0.499043	0.0313645	0.082457	0.116861	0.308569	FALSE	NA	Unchanged
14774	PLEKHA2	COCUL	0.441029	0.14008	14699968	0.582503	5.61337583239025e-51	7.35683464895288e-50	56.4608	47.8994	FALSE	NA	Unchanged
14775	AC108863.1	COCUL	0.022749	0.00469119	12654020	0.50143	0.480641	0.803536	4.34057	4.10634	FALSE	NA	Unchanged
14776	HTRA4	COCUL	0.0133361	0.0120029	12889873	0.510776	3.96343226878014e-18	2.67026097690535e-17	2.4374	0.284833	FALSE	NA	Unchanged
14777	TM2D2	COCUL	0.298554	-0.275504	8.23072e+06	0.326152	2.53342695997723e-216	1.19502212916619e-214	42.8881	72.7273	FALSE	NA	Unchanged
14778	ADAM9	COCUL	1.03062	-0.404267	7341035	0.290897	1.54951520876064e-284	9.65941283855288e-283	85.0083	94.6119	FALSE	NA	Unchanged
14779	ADAM32	COCUL	0.0203555	0.0141172	12943430	0.512898	2.84787687210366e-14	1.6753568590881e-13	3.98998	1.42416	FALSE	NA	Unchanged
14780	ADAM18	COCUL	0	0	12617935	0.5	1	1	0	0	FALSE	NA	Unchanged
14781	ADAM2	COCUL	0	0	12617935	0.5	1	1	0	0	FALSE	NA	Unchanged
14782	IDO1	COCUL	9.94184536857699e-05	-0.000643178	1.26141e+07	0.499846	0.371934	0.680821	0.0166945	0.0474721	FALSE	NA	Unchanged
14783	AC007991.3	COCUL	0	0	12617935	0.5	1	1	0	0	FALSE	NA	Unchanged
14784	AC007991.4	COCUL	0	0	12617935	0.5	1	1	0	0	FALSE	NA	Unchanged
14785	IDO2	COCUL	0	-0.000101094	12614940	0.499881	0.233187	0.456129	0	0.0237361	FALSE	NA	Unchanged
14786	AC087518.1	COCUL	0	0	12617935	0.5	1	1	0	0	FALSE	NA	Unchanged
14787	AC022733.1	COCUL	0	0	12617935	0.5	1	1	0	0	FALSE	NA	Unchanged
14788	TCIM	COCUL	0.000533553	0.000533553	12626361	0.500334	0.0934539	0.2162	0.066778	0	FALSE	NA	Unchanged
14789	AC022733.2	COCUL	0	0	12617935	0.5	1	1	0	0	FALSE	NA	Unchanged
14790	AC105999.2	COCUL	7.27459848994539e-05	7.27459848994539e-05	1.262e+07	0.500083	0.401776	0.681886	0.0166945	0	FALSE	NA	Unchanged
14791	AC105999.1	COCUL	0	0	12617935	0.5	1	1	0	0	FALSE	NA	Unchanged
14792	AC010857.1	COCUL	0	0	12617935	0.5	1	1	0	0	FALSE	NA	Unchanged
14793	ZMAT4	COCUL	0	0	12617935	0.5	1	1	0	0	FALSE	NA	Unchanged
14794	AC048387.1	COCUL	0	0	12617935	0.5	1	1	0	0	FALSE	NA	Unchanged
14795	SFRP1	COCUL	0.000607007	0.000165161	12615274	0.499895	0.665357	1	0.0500835	0.0712082	FALSE	NA	Unchanged
14796	AC016868.1	COCUL	0	0	12617935	0.5	1	1	0	0	FALSE	NA	Unchanged
14797	GOLGA7	COCUL	0.361531	-0.062571	11363460	0.45029	2.97090882476939e-19	2.06976194775895e-18	49.9833	63.1854	FALSE	NA	Unchanged
14798	GINS4	COCUL	0.0321216	0.0105483	12808526	0.507552	0.000922462	0.00303696	6.02671	4.58106	FALSE	NA	Unchanged
14799	AC009630.1	COCUL	0.000743578	-0.000213006	12607840	0.4996	0.329318	0.619722	0.133556	0.213624	FALSE	NA	Unchanged
14800	AC009630.2	COCUL	0.000406884	-0.00014454	12618589	0.500026	0.934399	1	0.100167	0.0949442	FALSE	NA	Unchanged
14801	GPAT4	COCUL	0.188757	-0.021363	11862147	0.470051	7.0596004911887e-10	3.49726560226716e-09	29.6995	37.9065	FALSE	NA	Unchanged
14802	AC009630.3	COCUL	0.000306568	0.000306568	12626361	0.500334	0.0934539	0.2162	0.066778	0	FALSE	NA	Unchanged
14803	NKX6-3	COCUL	0	0	12617935	0.5	1	1	0	0	FALSE	NA	Unchanged
14804	ANK1	COCUL	0.00181509	0.00126433	12649305	0.501243	0.0161027	0.0448102	0.367279	0.11868	FALSE	NA	Unchanged
14805	AC113133.1	COCUL	0.00455037	0.00435349	1.27152e+07	0.503854	5.48659492157079e-08	2.46133521240826e-07	0.81803	0.0474721	FALSE	NA	Unchanged
14806	AC027702.1	COCUL	0.00189742	0.000471215	12621167	0.500128	0.822516	1	0.33389	0.308569	FALSE	NA	Unchanged
14807	KAT6A	COCUL	0.344072	0.0848893	1.3874e+07	0.549774	9.34430075845383e-21	6.82319091741835e-20	47.9132	43.1996	FALSE	NA	Unchanged
14808	AC103724.4	COCUL	0	0	12617935	0.5	1	1	0	0	FALSE	NA	Unchanged
14809	AC103724.3	COCUL	7.10942694759639e-05	-0.000105372	1.26141e+07	0.499846	0.37218	0.680821	0.0166945	0.0474721	FALSE	NA	Unchanged
14810	AP3M2	COCUL	0.0628561	-0.0214737	1.18686e+07	0.470308	9.18380239875314e-18	6.11487720566573e-17	11.0017	17.3036	FALSE	NA	Unchanged
14811	PLAT	COCUL	0.00278855	-0.00175351	1.25755e+07	0.498317	0.0382062	0.0989771	0.517529	0.854498	FALSE	NA	Unchanged
14812	AC083973.1	COCUL	0.0056116	0.00165395	1.26318e+07	0.500549	0.571881	0.933185	0.984975	0.878234	FALSE	NA	Unchanged
14813	IKBKB	COCUL	0.168033	-0.0460937	11470259	0.454522	2.73297370239422e-21	2.02068941867057e-20	27.5125	38.1201	FALSE	NA	Unchanged
14814	POLB	COCUL	0.129988	0.0728526	1.39207e+07	0.551623	6.99085103240507e-41	7.79452001079791e-40	21.5192	12.1054	FALSE	NA	Unchanged
14815	DKK4	COCUL	0.000291901	0.000291901	1.26243e+07	0.50025	0.14633	0.319472	0.0500835	0	FALSE	NA	Unchanged
14816	VDAC3	COCUL	0.391831	-0.0881963	1.10525e+07	0.437968	1.25065202633967e-28	1.10963935606825e-27	52.4374	66.3185	FALSE	NA	Unchanged
14817	SLC20A2	COCUL	0.0647187	-0.0051583	12286926	0.486883	9.49663396962783e-05	0.000342692	11.4691	14.5027	FALSE	NA	Unchanged
14818	AC090739.1	COCUL	0.00304422	-3.40219e-05	12612402	0.499781	0.791658	1	0.66778	0.712082	FALSE	NA	Unchanged
14819	SMIM19	COCUL	0.402053	0.108724	1.41668e+07	0.561377	1.95879357719561e-29	1.76265143525587e-28	52.8715	47.8994	FALSE	NA	Unchanged
14820	CHRNB3	COCUL	0	0	12617935	0.5	1	1	0	0	FALSE	NA	Unchanged
14821	AC103843.1	COCUL	0	0	12617935	0.5	1	1	0	0	FALSE	NA	Unchanged
14822	CHRNA6	COCUL	0.000288983	0.000288983	1.26243e+07	0.50025	0.14633	0.319472	0.0500835	0	FALSE	NA	Unchanged
14823	THAP1	COCUL	0.0974017	-0.0524176	11191047	0.443458	4.9547938886249e-42	5.62919639013218e-41	16.3773	28.507	FALSE	NA	Unchanged
14824	RNF170	COCUL	0.155814	-0.0867814	1.06991e+07	0.423964	4.00034852194261e-56	5.65375847993726e-55	25.5092	41.7755	FALSE	NA	Unchanged
14825	HOOK3	COCUL	0.65799	-0.0131067	12443613	0.493092	0.229467	0.456129	70.5175	76.8099	FALSE	NA	Unchanged
14826	AC110275.1	COCUL	0	0	12617935	0.5	1	1	0	0	FALSE	NA	Unchanged
14827	FNTA	COCUL	0.330796	-0.0225902	12005517	0.475732	8.50779648207927e-06	3.32790387702326e-05	47.0451	56.4443	FALSE	NA	Unchanged
14828	POMK	COCUL	0.0113599	0.00104881	1.25705e+07	0.498122	0.204376	0.432016	2.05342	2.44481	FALSE	NA	Unchanged
14829	HGSNAT	COCUL	0.26063	-0.0184379	12054162	0.47766	1.7417758107101e-05	6.6555402916253e-05	38.7646	46.0717	FALSE	NA	Unchanged
14830	LINC00293	COCUL	0	0	12617935	0.5	1	1	0	0	FALSE	NA	Unchanged
14831	AC091163.1	COCUL	0	0	12617935	0.5	1	1	0	0	FALSE	NA	Unchanged
14832	AC091163.2	COCUL	0	0	12617935	0.5	1	1	0	0	FALSE	NA	Unchanged
14833	AC120036.4	COCUL	0	0	12617935	0.5	1	1	0	0	FALSE	NA	Unchanged
14834	IGLV8OR8-1	COCUL	0	0	12617935	0.5	1	1	0	0	FALSE	NA	Unchanged
14835	SPIDR	COCUL	0.10019	0.00959624	1.25943e+07	0.499063	0.808406	1	17.3289	18.253	FALSE	NA	Unchanged
14836	CEBPD	COCUL	1.10899	0.606284	18798224	0.744901	0	2.18758833631094e-305	82.7045	62.5445	TRUE	CEBPD	Up-regulated
14837	PRKDC	COCUL	0.675447	0.0315557	12990776	0.514774	0.00999886	0.0287132	68.414	75.362	FALSE	NA	Unchanged
14838	MCM4	COCUL	0.0996472	0.0154234	1.24904e+07	0.494948	0.158009	0.342997	14.0401	15.7133	FALSE	NA	Unchanged
14839	UBE2V2	COCUL	0.374268	-0.0164874	12147462	0.481357	0.000736173	0.00244962	51.1686	58.9841	FALSE	NA	Unchanged
14840	AC026904.2	COCUL	0.000839212	0.000139258	12616827	0.499956	0.906133	1	0.133556	0.142416	FALSE	NA	Unchanged
14841	AC026904.3	COCUL	0	0	12617935	0.5	1	1	0	0	FALSE	NA	Unchanged
14842	AC022915.2	COCUL	0	0	12617935	0.5	1	1	0	0	FALSE	NA	Unchanged
14843	AC026904.1	COCUL	0	0	12617935	0.5	1	1	0	0	FALSE	NA	Unchanged
14844	AC026904.4	COCUL	0	0	12617935	0.5	1	1	0	0	FALSE	NA	Unchanged
14845	AC022915.1	COCUL	0	0	12617935	0.5	1	1	0	0	FALSE	NA	Unchanged
14846	AC022915.3	COCUL	0	0	12617935	0.5	1	1	0	0	FALSE	NA	Unchanged
14847	EFCAB1	COCUL	0	0	12617935	0.5	1	1	0	0	FALSE	NA	Unchanged
14848	SNAI2	COCUL	0.000207486	0.000100316	12619154	0.500048	0.779393	1	0.033389	0.0237361	FALSE	NA	Unchanged
14849	PPDPFL	COCUL	0	0	12617935	0.5	1	1	0	0	FALSE	NA	Unchanged
14850	AC022568.1	COCUL	0.00713766	0.00576681	12741326	0.50489	1.98328409404629e-07	8.64285108447561e-07	1.28548	0.308569	FALSE	NA	Unchanged
14851	AC090155.2	COCUL	0	0	12617935	0.5	1	1	0	0	FALSE	NA	Unchanged
14852	AC090155.1	COCUL	0	0	12617935	0.5	1	1	0	0	FALSE	NA	Unchanged
14853	AC113145.1	COCUL	0	0	12617935	0.5	1	1	0	0	FALSE	NA	Unchanged
14854	AC023762.1	COCUL	0	0	12617935	0.5	1	1	0	0	FALSE	NA	Unchanged
14855	SNTG1	COCUL	0.000234615	0.000165308	12617047	0.499965	0.802696	1	0.0166945	0.0237361	FALSE	NA	Unchanged
14856	AC012413.1	COCUL	0	0	12617935	0.5	1	1	0	0	FALSE	NA	Unchanged
14857	PXDNL	COCUL	0.000345105	0.000232244	12623365	0.500215	0.333595	0.623216	0.066778	0.0237361	FALSE	NA	Unchanged
14858	AC090186.1	COCUL	0.00180901	0.000628088	12628373	0.500414	0.475347	0.795677	0.367279	0.284833	FALSE	NA	Unchanged
14859	PCMTD1	COCUL	0.356232	0.0407497	13046544	0.516984	0.00164051	0.00524994	47.7963	49.5371	FALSE	NA	Unchanged
14860	AC064807.1	COCUL	0.0121884	0.00466589	12702009	0.503332	0.0179325	0.0490356	2.27045	1.61405	FALSE	NA	Unchanged
14861	AC064807.4	COCUL	0.000633721	-6.04567e-06	12618034	0.500004	0.992405	1	0.166945	0.166152	FALSE	NA	Unchanged
14862	AC064807.2	COCUL	0.000440925	0.000354382	12625474	0.500299	0.220362	0.456129	0.0834725	0.0237361	FALSE	NA	Unchanged
14863	AC064807.3	COCUL	0	0	12617935	0.5	1	1	0	0	FALSE	NA	Unchanged
14864	ST18	COCUL	0.0943087	0.0393386	13256848	0.525318	5.54373681458059e-13	3.10808835318294e-12	15.9265	11.4645	FALSE	NA	Unchanged
14865	AC021915.2	COCUL	0.000152412	-9.43816e-05	12619152	0.500048	0.779746	1	0.033389	0.0237361	FALSE	NA	Unchanged
14866	AC021915.1	COCUL	0	0	12617935	0.5	1	1	0	0	FALSE	NA	Unchanged
14867	AC103831.1	COCUL	0.000254141	-0.000343527	12614376	0.499859	0.616327	0.9965	0.066778	0.0949442	FALSE	NA	Unchanged
14868	ALKAL1	COCUL	0.000175807	-0.000258863	12613162	0.499811	0.395382	0.681886	0.033389	0.0712082	FALSE	NA	Unchanged
14869	RB1CC1	COCUL	0.491282	0.00962704	1.26417e+07	0.500941	0.867067	1	58.2471	63.6838	FALSE	NA	Unchanged
14870	NPBWR1	COCUL	0	-6.65459e-05	12614940	0.499881	0.233187	0.456129	0	0.0237361	FALSE	NA	Unchanged
14871	AC009646.2	COCUL	0.000196341	-9.19288e-05	1.26141e+07	0.499846	0.37218	0.680821	0.0166945	0.0474721	FALSE	NA	Unchanged
14872	OPRK1	COCUL	0.000110798	-0.00011088	1.26141e+07	0.499846	0.37218	0.680821	0.0166945	0.0474721	FALSE	NA	Unchanged
14873	AC131902.2	COCUL	0	0	12617935	0.5	1	1	0	0	FALSE	NA	Unchanged
14874	AC131902.1	COCUL	0	0	12617935	0.5	1	1	0	0	FALSE	NA	Unchanged
14875	AC022034.4	COCUL	0	0	12617935	0.5	1	1	0	0	FALSE	NA	Unchanged
14876	AC022034.2	COCUL	0	0	12617935	0.5	1	1	0	0	FALSE	NA	Unchanged
14877	ATP6V1H	COCUL	0.422336	-0.0346604	1.19343e+07	0.47291	1.28946646945734e-06	5.34496680912868e-06	54.7913	64.0873	FALSE	NA	Unchanged
14878	RGS20	COCUL	0.00171807	0.000669722	1.26136e+07	0.49983	0.742299	1	0.250417	0.284833	FALSE	NA	Unchanged
14879	AC113194.1	COCUL	0	0	12617935	0.5	1	1	0	0	FALSE	NA	Unchanged
14880	TCEA1	COCUL	0.746313	-0.0429241	1.20131e+07	0.476033	3.35598228836121e-05	0.000125519	76.227	83.1237	FALSE	NA	Unchanged
14881	AC100821.2	COCUL	0.00213973	0.000448358	12611713	0.499753	0.705052	1	0.400668	0.450985	FALSE	NA	Unchanged
14882	LYPLA1	COCUL	0.536351	-0.226328	9.24013e+06	0.366151	2.03706074832845e-120	5.37521191010539e-119	63.8397	82.1268	FALSE	NA	Unchanged
14883	SOX17	COCUL	0	-0.000184814	12611945	0.499763	0.0917508	0.214998	0	0.0474721	FALSE	NA	Unchanged
14884	RP1	COCUL	0.00050636	-0.00185231	1.25668e+07	0.497974	0.000153467	0.000544306	0.116861	0.522193	FALSE	NA	Unchanged
14885	XKR4	COCUL	0.00101556	0.00089681	12640217	0.500883	0.013825	0.038771	0.200334	0.0237361	FALSE	NA	Unchanged
14886	AC022679.2	COCUL	0	0	12617935	0.5	1	1	0	0	FALSE	NA	Unchanged
14887	AC022679.1	COCUL	0	0	12617935	0.5	1	1	0	0	FALSE	NA	Unchanged
14888	AC090200.1	COCUL	0	0	12617935	0.5	1	1	0	0	FALSE	NA	Unchanged
14889	TMEM68	COCUL	0.137231	-0.011528	1.21128e+07	0.479983	6.01209837948355e-06	2.37831747406369e-05	23.005	28.1747	FALSE	NA	Unchanged
14890	TGS1	COCUL	0.205219	0.0120077	1.24702e+07	0.494144	0.228696	0.456129	31.6361	35.5091	FALSE	NA	Unchanged
14891	LYN	COCUL	1.04792	-0.37079	8048147	0.318917	6.27236303719077e-214	2.91360819309285e-212	84.8748	94.5882	FALSE	NA	Unchanged
14892	CERNA3	COCUL	0	0	12617935	0.5	1	1	0	0	FALSE	NA	Unchanged
14893	MOS	COCUL	0	0	12617935	0.5	1	1	0	0	FALSE	NA	Unchanged
14894	PLAG1	COCUL	0.174465	0.0779741	13835068	0.54823	8.3386794491634e-29	7.42795833641546e-28	26.9783	19.155	FALSE	NA	Unchanged
14895	CHCHD7	COCUL	0.348595	-0.276283	8.37998e+06	0.332066	1.96090574276656e-197	8.36703012734159e-196	48.2972	74.3651	FALSE	NA	Unchanged
14896	AC107952.2	COCUL	0.0099983	0.000214213	12577311	0.49839	0.245816	0.473613	1.80301	2.13624	FALSE	NA	Unchanged
14897	SDR16C5	COCUL	0	0	12617935	0.5	1	1	0	0	FALSE	NA	Unchanged
14898	PENK	COCUL	0.000103271	-0.00013515	1.26141e+07	0.499846	0.37218	0.680821	0.0166945	0.0474721	FALSE	NA	Unchanged
14899	AC012349.1	COCUL	0.000123488	0.000123488	1.262e+07	0.500083	0.401776	0.681886	0.0166945	0	FALSE	NA	Unchanged
14900	LINC00968	COCUL	0.00172256	0.000451456	12625713	0.500308	0.623762	1	0.417362	0.356041	FALSE	NA	Unchanged
14901	AC013644.1	COCUL	0	-9.33643e-05	12614940	0.499881	0.233187	0.456129	0	0.0237361	FALSE	NA	Unchanged
14902	AC009597.1	COCUL	0	0	12617935	0.5	1	1	0	0	FALSE	NA	Unchanged
14903	IMPAD1	COCUL	0.293458	-0.0772447	1.11088e+07	0.440198	1.26057232802999e-28	1.11814532497936e-27	42.7713	56.0646	FALSE	NA	Unchanged
14904	LINC01606	COCUL	0	0	12617935	0.5	1	1	0	0	FALSE	NA	Unchanged
14905	AC025674.2	COCUL	7.95258767405676e-05	4.79504575413947e-06	12617047	0.499965	0.802696	1	0.0166945	0.0237361	FALSE	NA	Unchanged
14906	LINC00588	COCUL	0	-8.80298e-05	12614940	0.499881	0.233187	0.456129	0	0.0237361	FALSE	NA	Unchanged
14907	AC068075.1	COCUL	0	0	12617935	0.5	1	1	0	0	FALSE	NA	Unchanged
14908	AC090796.1	COCUL	0	0	12617935	0.5	1	1	0	0	FALSE	NA	Unchanged
14909	AC104051.1	COCUL	0	0	12617935	0.5	1	1	0	0	FALSE	NA	Unchanged
14910	AC104051.2	COCUL	0	0	12617935	0.5	1	1	0	0	FALSE	NA	Unchanged
14911	AC012103.1	COCUL	6.23994073254283e-05	6.23994073254283e-05	1.262e+07	0.500083	0.401776	0.681886	0.0166945	0	FALSE	NA	Unchanged
14912	LINC01602	COCUL	0	-8.4686e-05	12614940	0.499881	0.233187	0.456129	0	0.0237361	FALSE	NA	Unchanged
14913	FAM110B	COCUL	0.0534666	0.0138	12704432	0.503428	0.224281	0.456129	8.76461	8.33136	FALSE	NA	Unchanged
14914	AC104350.1	COCUL	0	0	12617935	0.5	1	1	0	0	FALSE	NA	Unchanged
14915	AC027698.1	COCUL	0	-0.000234545	12608950	0.499644	0.0388885	0.0999573	0	0.0712082	FALSE	NA	Unchanged
14916	UBXN2B	COCUL	0.165021	-0.00858485	1.21425e+07	0.481161	5.79871615154209e-05	0.000213219	27.3456	32.8744	FALSE	NA	Unchanged
14917	CYP7A1	COCUL	0	-0.000347069	12605955	0.499525	0.0170778	0.0470282	0	0.0949442	FALSE	NA	Unchanged
14918	SDCBP	COCUL	1.78658	-0.499695	5.34031e+06	0.211616	0	2.18758833631094e-305	97.7796	99.4066	TRUE	SDCBP	Down-regulated
14919	NSMAF	COCUL	0.158407	-0.064563	11066954	0.438541	7.88004319163098e-38	8.39786744712169e-37	25.8097	39.5205	FALSE	NA	Unchanged
14920	TOX	COCUL	0.002155	-0.00467478	12476195	0.494383	2.31071564928947e-09	1.1174734166672e-08	0.417362	1.54284	FALSE	NA	Unchanged
14921	AC090152.1	COCUL	0.00489168	-0.018022	12144898	0.481255	3.56262675467276e-36	3.6707642426487e-35	0.701169	4.46238	FALSE	NA	Unchanged
14922	AC087664.1	COCUL	0	0	12617935	0.5	1	1	0	0	FALSE	NA	Unchanged
14923	AC087664.2	COCUL	0	0	12617935	0.5	1	1	0	0	FALSE	NA	Unchanged
14924	AC021393.1	COCUL	0	0	12617935	0.5	1	1	0	0	FALSE	NA	Unchanged
14925	CA8	COCUL	0.00794905	-0.0357868	1.16439e+07	0.461404	6.01047565533594e-78	1.11308300678441e-76	1.202	8.97223	FALSE	NA	Unchanged
14926	LINC01301	COCUL	0.00196802	-0.00330313	1.25245e+07	0.496298	5.14290323010847e-06	2.04605798969606e-05	0.350584	1.09186	FALSE	NA	Unchanged
14927	RAB2A	COCUL	0.805229	-0.323396	7.96204e+06	0.315505	2.0154649506215e-222	9.76801495866239e-221	79.4992	92.9267	FALSE	NA	Unchanged
14928	AC068389.4	COCUL	0.00147115	0.000990381	12634574	0.500659	0.13818	0.308694	0.250417	0.11868	FALSE	NA	Unchanged
14929	AC068389.1	COCUL	0.000140374	-2.46703e-06	12616159	0.49993	0.723722	1	0.033389	0.0474721	FALSE	NA	Unchanged
14930	AC068389.2	COCUL	8.78212093032414e-05	8.78212093032414e-05	1.262e+07	0.500083	0.401776	0.681886	0.0166945	0	FALSE	NA	Unchanged
14931	AC068389.3	COCUL	0	0	12617935	0.5	1	1	0	0	FALSE	NA	Unchanged
14932	CHD7	COCUL	0.302268	0.113253	1.43591e+07	0.568996	1.05831097802194e-41	1.19628020158071e-40	42.621	33.6103	FALSE	NA	Unchanged
14933	AC113143.1	COCUL	0	0	12617935	0.5	1	1	0	0	FALSE	NA	Unchanged
14934	AC022182.1	COCUL	0.000500696	0.000500696	12626361	0.500334	0.0934539	0.2162	0.066778	0	FALSE	NA	Unchanged
14935	AC022182.2	COCUL	0.000706493	0.000552346	1.26309e+07	0.500514	0.119196	0.270345	0.15025	0.0474721	FALSE	NA	Unchanged
14936	CLVS1	COCUL	0.000226403	-0.000410545	12603295	0.49942	0.0651969	0.159406	0.0500835	0.166152	FALSE	NA	Unchanged
14937	AC023866.2	COCUL	0	0	12617935	0.5	1	1	0	0	FALSE	NA	Unchanged
14938	AC023866.1	COCUL	0	0	12617935	0.5	1	1	0	0	FALSE	NA	Unchanged
14939	ASPH	COCUL	0.380182	-0.243659	9013561	0.357173	6.99613716456536e-143	2.1846969108491e-141	50.2337	73.2257	FALSE	NA	Unchanged
14940	AC091173.1	COCUL	0.00108979	0.00108979	1.26411e+07	0.500918	0.00538918	0.0161233	0.183639	0	FALSE	NA	Unchanged
14941	AC025524.2	COCUL	9.6909110000202e-05	9.23447307503944e-06	12617047	0.499965	0.802696	1	0.0166945	0.0237361	FALSE	NA	Unchanged
14942	AC025524.1	COCUL	0	0	12617935	0.5	1	1	0	0	FALSE	NA	Unchanged
14943	LINC02155	COCUL	0	0	12617935	0.5	1	1	0	0	FALSE	NA	Unchanged
14944	NKAIN3	COCUL	0.000273741	0.000273741	12626361	0.500334	0.0934539	0.2162	0.066778	0	FALSE	NA	Unchanged
14945	AC018861.2	COCUL	0	0	12617935	0.5	1	1	0	0	FALSE	NA	Unchanged
14946	AC120042.3	COCUL	0.00024163	0.00024163	12626361	0.500334	0.0934539	0.2162	0.066778	0	FALSE	NA	Unchanged
14947	AC120042.1	COCUL	0.000117361	2.67044714289129e-05	12617047	0.499965	0.802696	1	0.0166945	0.0237361	FALSE	NA	Unchanged
14948	GGH	COCUL	0.0545115	0.0205798	12882454	0.510482	0.000103203	0.000371575	8.59766	6.66983	FALSE	NA	Unchanged
14949	AC120042.2	COCUL	0	0	12617935	0.5	1	1	0	0	FALSE	NA	Unchanged
14950	TTPA	COCUL	5.81869273353839e-05	5.81869273353839e-05	1.262e+07	0.500083	0.401776	0.681886	0.0166945	0	FALSE	NA	Unchanged
14951	YTHDF3-AS1	COCUL	0.0227184	0.0041064	12675072	0.502264	0.258773	0.496183	4.32387	3.89271	FALSE	NA	Unchanged
14952	YTHDF3	COCUL	0.478947	0.00475359	12613136	0.49981	0.973114	1	59.399	65.4403	FALSE	NA	Unchanged
14953	AC011978.2	COCUL	0.0221289	0.00767681	1.27715e+07	0.506085	0.00137694	0.00445022	4.20701	3.01448	FALSE	NA	Unchanged
14954	AC011124.1	COCUL	0	0	12617935	0.5	1	1	0	0	FALSE	NA	Unchanged
14955	AC011124.2	COCUL	0	0	12617935	0.5	1	1	0	0	FALSE	NA	Unchanged
14956	AC018953.1	COCUL	0	0	12617935	0.5	1	1	0	0	FALSE	NA	Unchanged
14957	AC022639.1	COCUL	5.37680856435511e-05	5.37680856435511e-05	1.262e+07	0.500083	0.401776	0.681886	0.0166945	0	FALSE	NA	Unchanged
14958	AC069133.1	COCUL	0	0	12617935	0.5	1	1	0	0	FALSE	NA	Unchanged
14959	LINC01289	COCUL	0	0	12617935	0.5	1	1	0	0	FALSE	NA	Unchanged
14960	MIR124-2HG	COCUL	0.000201347	0.000201347	1.26243e+07	0.50025	0.14633	0.319472	0.0500835	0	FALSE	NA	Unchanged
14961	AC090136.3	COCUL	0	0	12617935	0.5	1	1	0	0	FALSE	NA	Unchanged
14962	BHLHE22	COCUL	0.000167702	0.000167702	12622148	0.500167	0.235641	0.456129	0.033389	0	FALSE	NA	Unchanged
14963	CYP7B1	COCUL	6.44271540836509e-05	6.44271540836509e-05	1.262e+07	0.500083	0.401776	0.681886	0.0166945	0	FALSE	NA	Unchanged
14964	AC104232.1	COCUL	0	0	12617935	0.5	1	1	0	0	FALSE	NA	Unchanged
14965	LINC00251	COCUL	0	0	12617935	0.5	1	1	0	0	FALSE	NA	Unchanged
14966	LINC01299	COCUL	0.000153311	0.000153311	1.262e+07	0.500083	0.401776	0.681886	0.0166945	0	FALSE	NA	Unchanged
14967	AC100814.1	COCUL	0.00826276	0.000751272	1.26068e+07	0.499559	0.723249	1	1.5192	1.61405	FALSE	NA	Unchanged
14968	ARMC1	COCUL	0.235601	-0.0195998	11913596	0.47209	4.51252420629662e-08	2.03606937751616e-07	35.409	44.0541	FALSE	NA	Unchanged
14969	MTFR1	COCUL	0.0571674	-0.0202499	11955499	0.47375	7.54971535302828e-15	4.54093173439495e-14	10.5676	16.1168	FALSE	NA	Unchanged
14970	AC055822.1	COCUL	0.00795309	0.00582059	12734456	0.504617	5.92444071407233e-06	2.34594361427791e-05	1.41903	0.498457	FALSE	NA	Unchanged
14971	PDE7A	COCUL	0.144505	0.110832	14736865	0.583965	1.80489424735741e-109	4.35485922790451e-108	23.4057	7.33444	FALSE	NA	Unchanged
14972	AC100812.1	COCUL	0.000181968	-0.000284678	12616156	0.49993	0.723275	1	0.033389	0.0474721	FALSE	NA	Unchanged
14973	DNAJC5B	COCUL	0.00643249	0.00544668	1.27225e+07	0.504145	4.89602218863863e-07	2.08088698723308e-06	1.01836	0.189888	FALSE	NA	Unchanged
14974	AC084082.1	COCUL	0.000283429	-0.000278555	1.26063e+07	0.499539	0.122169	0.276117	0.0500835	0.142416	FALSE	NA	Unchanged
14975	TRIM55	COCUL	0	0	12617935	0.5	1	1	0	0	FALSE	NA	Unchanged
14976	CRH	COCUL	0	0	12617935	0.5	1	1	0	0	FALSE	NA	Unchanged
14977	LINC00967	COCUL	0.000317764	0.000317764	12626361	0.500334	0.0934539	0.2162	0.066778	0	FALSE	NA	Unchanged
14978	RRS1-AS1	COCUL	0.00328378	0.00252871	12674086	0.502225	0.000955385	0.00314104	0.634391	0.189888	FALSE	NA	Unchanged
14979	RRS1	COCUL	0.0670354	-0.0107998	12151316	0.48151	7.71413258078788e-08	3.43489881166309e-07	11.7362	15.8557	FALSE	NA	Unchanged
14980	ADHFE1	COCUL	0.012402	0.00524048	1.2707e+07	0.503529	0.00979429	0.0281547	2.17028	1.47164	FALSE	NA	Unchanged
14981	VXN	COCUL	0.00102462	0.000570112	12636329	0.500729	0.0669394	0.162954	0.217028	0.0712082	FALSE	NA	Unchanged
14982	MYBL1	COCUL	0.0176192	0.0104737	12832403	0.508499	5.8065328778179e-08	2.60034049480914e-07	3.18865	1.49537	FALSE	NA	Unchanged
14983	VCPIP1	COCUL	0.313772	-0.02269	11986642	0.474984	3.2661234889753e-06	1.31673578042137e-05	44.1569	52.9551	FALSE	NA	Unchanged
14984	SGK3	COCUL	0.463064	0.0124194	1.27137e+07	0.503795	0.498424	0.829009	57.4958	61.8799	FALSE	NA	Unchanged
14985	C8orf44	COCUL	0.04146	0.00557447	12598810	0.499242	0.774142	1	7.31219	7.61927	FALSE	NA	Unchanged
14986	MCMDC2	COCUL	0.0051246	0.00246507	12675176	0.502268	0.00959459	0.0276114	0.951586	0.498457	FALSE	NA	Unchanged
14987	TCF24	COCUL	0	-0.000228283	12611945	0.499763	0.0917508	0.214998	0	0.0474721	FALSE	NA	Unchanged
14988	PPP1R42	COCUL	5.04432543283637e-05	5.04432543283637e-05	1.262e+07	0.500083	0.401776	0.681886	0.0166945	0	FALSE	NA	Unchanged
14989	COPS5	COCUL	0.264899	-0.0590299	11296278	0.447628	4.51368144500197e-23	3.48319945472794e-22	39.3823	52.5279	FALSE	NA	Unchanged
14990	CSPP1	COCUL	0.0906447	0.0371741	1.32334e+07	0.524388	2.15070567060858e-12	1.18014343555089e-11	15.5259	11.1559	FALSE	NA	Unchanged
14991	ARFGEF1	COCUL	0.241355	-0.0747924	11100145	0.439856	1.26361575332004e-30	1.1690798657889e-29	37.2955	50.2255	FALSE	NA	Unchanged
14992	AC021321.1	COCUL	0.000787861	0.000229223	12618059	0.500005	0.990478	1	0.166945	0.166152	FALSE	NA	Unchanged
14993	CPA6	COCUL	0	0	12617935	0.5	1	1	0	0	FALSE	NA	Unchanged
14994	AC022874.1	COCUL	0	0	12617935	0.5	1	1	0	0	FALSE	NA	Unchanged
14995	PREX2	COCUL	0.000158393	6.75577442116669e-05	12619154	0.500048	0.779393	1	0.033389	0.0237361	FALSE	NA	Unchanged
14996	AC011853.2	COCUL	0	0	12617935	0.5	1	1	0	0	FALSE	NA	Unchanged
14997	C8orf34-AS1	COCUL	0	0	12617935	0.5	1	1	0	0	FALSE	NA	Unchanged
14998	C8orf34	COCUL	0.000279263	-4.8513e-05	1.26123e+07	0.499776	0.394658	0.681886	0.0500835	0.0949442	FALSE	NA	Unchanged
14999	AC083967.1	COCUL	0	-0.000613693	12605955	0.499525	0.0170778	0.0470282	0	0.0949442	FALSE	NA	Unchanged
15000	LINC01592	COCUL	0	0	12617935	0.5	1	1	0	0	FALSE	NA	Unchanged
15001	AC021785.1	COCUL	0	0	12617935	0.5	1	1	0	0	FALSE	NA	Unchanged
15002	LINC01603	COCUL	0	0	12617935	0.5	1	1	0	0	FALSE	NA	Unchanged
15003	SULF1	COCUL	0.000153556	-0.000253459	12610168	0.499692	0.206721	0.43582	0.033389	0.0949442	FALSE	NA	Unchanged
15004	SLCO5A1	COCUL	0	-9.19756e-05	12614940	0.499881	0.233187	0.456129	0	0.0237361	FALSE	NA	Unchanged
15005	AC091047.1	COCUL	0	0	12617935	0.5	1	1	0	0	FALSE	NA	Unchanged
15006	AC079089.1	COCUL	0	0	12617935	0.5	1	1	0	0	FALSE	NA	Unchanged
15007	PRDM14	COCUL	0.00014266	0.00014266	12622148	0.500167	0.235641	0.456129	0.033389	0	FALSE	NA	Unchanged
15008	NCOA2	COCUL	0.148043	0.0109591	12589046	0.498855	0.79559	1	24.4407	25.991	FALSE	NA	Unchanged
15009	AC022730.3	COCUL	0	0	12617935	0.5	1	1	0	0	FALSE	NA	Unchanged
15010	AC022730.4	COCUL	0	0	12617935	0.5	1	1	0	0	FALSE	NA	Unchanged
15011	TRAM1	COCUL	0.814109	-0.289158	8.58155e+06	0.340054	9.66669722639573e-168	3.55484310941733e-166	79.4324	91.8585	FALSE	NA	Unchanged
15012	LACTB2-AS1	COCUL	0.00138088	-0.000304848	12610629	0.49971	0.582055	0.946701	0.250417	0.308569	FALSE	NA	Unchanged
15013	LACTB2	COCUL	0.173939	-0.0963949	10495540	0.415898	6.91710971308843e-65	1.10083578949421e-63	27.6127	45.5258	FALSE	NA	Unchanged
15014	XKR9	COCUL	0	-0.000138996	12614940	0.499881	0.233187	0.456129	0	0.0237361	FALSE	NA	Unchanged
15015	AC022858.1	COCUL	0	0	12617935	0.5	1	1	0	0	FALSE	NA	Unchanged
15016	EYA1	COCUL	4.80883489620672e-05	-9.02411e-05	12617046	0.499965	0.802478	1	0.0166945	0.0237361	FALSE	NA	Unchanged
15017	AC009446.1	COCUL	0	0	12617935	0.5	1	1	0	0	FALSE	NA	Unchanged
15018	AC104012.1	COCUL	0	0	12617935	0.5	1	1	0	0	FALSE	NA	Unchanged
15019	MSC-AS1	COCUL	0.00140595	-0.00681321	12426390	0.49241	9.93568870789004e-15	5.94722698349485e-14	0.33389	1.85141	FALSE	NA	Unchanged
15020	MSC	COCUL	0.000358386	-0.0114761	1.2317e+07	0.488074	8.46099829524275e-31	7.86924461524823e-30	0.0834725	2.46855	FALSE	NA	Unchanged
15021	TRPA1	COCUL	0	0	12617935	0.5	1	1	0	0	FALSE	NA	Unchanged
15022	AC078906.1	COCUL	0	0	12617935	0.5	1	1	0	0	FALSE	NA	Unchanged
15023	AC011131.1	COCUL	0	0	12617935	0.5	1	1	0	0	FALSE	NA	Unchanged
15024	KCNB2	COCUL	0	0	12617935	0.5	1	1	0	0	FALSE	NA	Unchanged
15025	AC090735.1	COCUL	0	0	12617935	0.5	1	1	0	0	FALSE	NA	Unchanged
15026	AC022893.2	COCUL	0	0	12617935	0.5	1	1	0	0	FALSE	NA	Unchanged
15027	TERF1	COCUL	0.23918	-0.0279046	11848360	0.469505	3.02050402903003e-09	1.44985922607141e-08	36.3773	45.3121	FALSE	NA	Unchanged
15028	AC022893.3	COCUL	0	-0.0001062	12614940	0.499881	0.233187	0.456129	0	0.0237361	FALSE	NA	Unchanged
15029	AC022893.1	COCUL	0.00483473	0.00085521	1.26221e+07	0.500165	0.859745	1	0.884808	0.854498	FALSE	NA	Unchanged
15030	SBSPON	COCUL	0.00108456	2.93372212528456e-05	12614171	0.499851	0.737359	1	0.183639	0.213624	FALSE	NA	Unchanged
15031	C8orf89	COCUL	0.000824432	0.000586818	12630022	0.500479	0.181752	0.387686	0.166945	0.0712082	FALSE	NA	Unchanged
15032	RDH10	COCUL	0.0429815	-0.0424201	11474658	0.454696	6.74088937107458e-45	8.01119587976964e-44	7.72955	16.995	FALSE	NA	Unchanged
15033	RDH10-AS1	COCUL	0	0	12617935	0.5	1	1	0	0	FALSE	NA	Unchanged
15034	AC111149.2	COCUL	0	0	12617935	0.5	1	1	0	0	FALSE	NA	Unchanged
15035	AC111149.1	COCUL	0	0	12617935	0.5	1	1	0	0	FALSE	NA	Unchanged
15036	STAU2-AS1	COCUL	0	-0.00013391	12614940	0.499881	0.233187	0.456129	0	0.0237361	FALSE	NA	Unchanged
15037	STAU2	COCUL	0.174579	0.00602657	12447460	0.493245	0.14841	0.323058	27.98	31.474	FALSE	NA	Unchanged
15038	AC027018.1	COCUL	0.000180075	0.000100944	12621260	0.500132	0.508046	0.837958	0.0500835	0.0237361	FALSE	NA	Unchanged
15039	AC022826.2	COCUL	0.000100351	0.000100351	1.262e+07	0.500083	0.401776	0.681886	0.0166945	0	FALSE	NA	Unchanged
15040	UBE2W	COCUL	0.438496	-0.0313247	1.19786e+07	0.474664	6.72216992031039e-06	2.64641548054196e-05	56.8614	66.4135	FALSE	NA	Unchanged
15041	ELOC	COCUL	0.774668	-0.0679026	11673580	0.462579	9.64500327057375e-11	4.97269976461956e-10	77.1619	84.1206	FALSE	NA	Unchanged
15042	TMEM70	COCUL	0.927847	0.364158	16888469	0.669225	2.36362861131463e-189	9.72654924739512e-188	79.5659	71.493	FALSE	NA	Unchanged
15043	LY96	COCUL	0.902412	-0.185222	10353852	0.410283	4.78754835841684e-54	6.56438253657334e-53	81.4357	91.2889	FALSE	NA	Unchanged
15044	AC087672.2	COCUL	0.0119133	-0.000774031	12558310	0.497637	0.117248	0.266215	2.10351	2.58723	FALSE	NA	Unchanged
15045	AC087672.1	COCUL	0.000331859	-0.000252854	1.26105e+07	0.499705	0.371572	0.680821	0.0834725	0.142416	FALSE	NA	Unchanged
15046	AC087627.1	COCUL	0.000741678	-0.00116822	1.25848e+07	0.498686	0.00585726	0.0174552	0.116861	0.379777	FALSE	NA	Unchanged
15047	JPH1	COCUL	0.000294267	9.38548716035179e-05	1.26183e+07	0.500013	0.953138	1	0.0500835	0.0474721	FALSE	NA	Unchanged
15048	GDAP1	COCUL	0.0278302	-0.0200767	1.20102e+07	0.475918	1.02879292379056e-19	7.26698759016171e-19	5.47579	10.3727	FALSE	NA	Unchanged
15049	AC103952.1	COCUL	0	0	12617935	0.5	1	1	0	0	FALSE	NA	Unchanged
15050	MIR2052HG	COCUL	0	-0.000157624	12614940	0.499881	0.233187	0.456129	0	0.0237361	FALSE	NA	Unchanged
15051	AC115837.2	COCUL	0	0	12617935	0.5	1	1	0	0	FALSE	NA	Unchanged
15052	AC011632.1	COCUL	0.000117305	0.000117305	1.262e+07	0.500083	0.401776	0.681886	0.0166945	0	FALSE	NA	Unchanged
15053	PI15	COCUL	4.94143535249289e-05	4.94143535249289e-05	1.262e+07	0.500083	0.401776	0.681886	0.0166945	0	FALSE	NA	Unchanged
15054	AC011632.2	COCUL	0	0	12617935	0.5	1	1	0	0	FALSE	NA	Unchanged
15055	CRISPLD1	COCUL	0.000348388	0.000118179	12620371	0.500097	0.692142	1	0.066778	0.0474721	FALSE	NA	Unchanged
15056	AC100782.1	COCUL	0	0	12617935	0.5	1	1	0	0	FALSE	NA	Unchanged
15057	AC022274.1	COCUL	0.000263565	0.000263565	1.26243e+07	0.50025	0.14633	0.319472	0.0500835	0	FALSE	NA	Unchanged
15058	CASC9	COCUL	0.00762459	0.00762459	12790668	0.506845	2.44886954256604e-14	1.44417419937717e-13	1.36895	0	FALSE	NA	Unchanged
15059	HNF4G	COCUL	0	0	12617935	0.5	1	1	0	0	FALSE	NA	Unchanged
15060	AC067773.1	COCUL	0	0	12617935	0.5	1	1	0	0	FALSE	NA	Unchanged
15061	LINC01109	COCUL	0	0	12617935	0.5	1	1	0	0	FALSE	NA	Unchanged
15062	LINC01111	COCUL	0	0	12617935	0.5	1	1	0	0	FALSE	NA	Unchanged
15063	ZFHX4-AS1	COCUL	0.000136066	0.000136066	12622148	0.500167	0.235641	0.456129	0.033389	0	FALSE	NA	Unchanged
15064	ZFHX4	COCUL	0.00078656	0.000521761	12627917	0.500396	0.251058	0.482658	0.15025	0.0712082	FALSE	NA	Unchanged
15065	AC023200.1	COCUL	4.64517445113791e-05	4.64517445113791e-05	1.262e+07	0.500083	0.401776	0.681886	0.0166945	0	FALSE	NA	Unchanged
15066	PEX2	COCUL	0.136233	-0.0690069	1.09133e+07	0.432451	1.76849866263244e-48	2.21809678935553e-47	22.3038	37.0045	FALSE	NA	Unchanged
15067	AC062004.1	COCUL	0	0	12617935	0.5	1	1	0	0	FALSE	NA	Unchanged
15068	AC084706.1	COCUL	0	0	12617935	0.5	1	1	0	0	FALSE	NA	Unchanged
15069	PKIA-AS1	COCUL	0	-9.68666e-05	12614940	0.499881	0.233187	0.456129	0	0.0237361	FALSE	NA	Unchanged
15070	PKIA	COCUL	0.00626188	-0.0397786	11559141	0.458044	5.37680584875199e-89	1.0982175064278e-87	1.08514	9.49442	FALSE	NA	Unchanged
15071	ZC2HC1A	COCUL	0.0805364	0.0299558	13108010	0.51942	4.74449994627131e-09	2.2573562093637e-08	13.8063	10.254	FALSE	NA	Unchanged
15072	IL7	COCUL	0.00191238	-0.000909996	12589736	0.498883	0.118584	0.269158	0.417362	0.640873	FALSE	NA	Unchanged
15073	AC083837.1	COCUL	0.00215113	0.00105213	12638551	0.500817	0.158579	0.344141	0.400668	0.237361	FALSE	NA	Unchanged
15074	AC138646.1	COCUL	0	0	12617935	0.5	1	1	0	0	FALSE	NA	Unchanged
15075	STMN2	COCUL	0.0131372	0.0124008	12862582	0.509694	1.88615650164598e-17	1.24352106845298e-16	2.10351	0.166152	FALSE	NA	Unchanged
15076	HEY1	COCUL	0.0269915	0.0214097	13066180	0.517762	2.76802370079861e-23	2.15192347884524e-22	4.72454	1.1868	FALSE	NA	Unchanged
15077	LINC01607	COCUL	0.000593862	0.000194017	1.26207e+07	0.50011	0.739744	1	0.116861	0.0949442	FALSE	NA	Unchanged
15078	AC036214.1	COCUL	0.00106426	0.000179761	12620146	0.500088	0.835538	1	0.183639	0.166152	FALSE	NA	Unchanged
15079	AC036214.3	COCUL	0.000123361	-0.000273893	12610166	0.499692	0.206604	0.43582	0.033389	0.0949442	FALSE	NA	Unchanged
15080	AC009686.2	COCUL	5.52916609691495e-05	-0.000153371	1.26141e+07	0.499846	0.371934	0.680821	0.0166945	0.0474721	FALSE	NA	Unchanged
15081	TPD52	COCUL	0.193205	0.14048	1.49565e+07	0.592669	2.08743218970803e-112	5.18580005766132e-111	27.8631	10.61	FALSE	NA	Unchanged
15082	AC009686.1	COCUL	0.000100675	2.06607530170419e-05	12617047	0.499965	0.802696	1	0.0166945	0.0237361	FALSE	NA	Unchanged
15083	AC034114.2	COCUL	0	0	12617935	0.5	1	1	0	0	FALSE	NA	Unchanged
15084	AC009812.1	COCUL	0.00877054	0.00471853	12691459	0.502913	0.00950113	0.0273542	1.5025	0.925706	FALSE	NA	Unchanged
15085	ZBTB10	COCUL	0.169665	0.0702251	13667877	0.541605	3.29310908719203e-22	2.48412713824216e-21	25.9766	19.2499	FALSE	NA	Unchanged
15086	AC009812.3	COCUL	0.00100352	-0.000322994	12601315	0.499341	0.193867	0.411018	0.200334	0.332305	FALSE	NA	Unchanged
15087	AC009812.4	COCUL	0.00759748	0.00426491	12692394	0.502951	0.00543886	0.0162633	1.36895	0.78329	FALSE	NA	Unchanged
15088	ZNF704	COCUL	0.301192	0.155365	1.47724e+07	0.585373	6.26338898417323e-69	1.05188552704658e-67	38.8314	25.3026	FALSE	NA	Unchanged
15089	PAG1	COCUL	0.675346	0.0984051	1.39483e+07	0.552717	3.31116709345195e-20	2.37387605772107e-19	70.5509	68.9295	FALSE	NA	Unchanged
15090	AC022778.1	COCUL	0	0	12617935	0.5	1	1	0	0	FALSE	NA	Unchanged
15091	AC079209.2	COCUL	0.000739594	0.000436147	12625803	0.500312	0.344723	0.64144	0.133556	0.0712082	FALSE	NA	Unchanged
15092	AC079209.1	COCUL	0.0500632	-0.0179746	1.20338e+07	0.476853	1.44549298740115e-13	8.2983471091167e-13	8.81469	13.6957	FALSE	NA	Unchanged
15093	AC009902.3	COCUL	0.00100321	-0.000366716	12600417	0.499306	0.186921	0.397172	0.217028	0.356041	FALSE	NA	Unchanged
15094	AC009902.2	COCUL	0.0041478	0.00167338	12648174	0.501198	0.1488	0.323866	0.784641	0.545929	FALSE	NA	Unchanged
15095	FABP5	COCUL	1.76288	0.607657	1.75142e+07	0.694021	3.02349813704647e-245	1.61725806252415e-243	93.4725	83.2186	TRUE	FABP5	Up-regulated
15096	AC018616.1	COCUL	0	0	12617935	0.5	1	1	0	0	FALSE	NA	Unchanged
15097	PMP2	COCUL	0.000297749	0.000297749	1.26285e+07	0.500417	0.0607152	0.149013	0.0834725	0	FALSE	NA	Unchanged
15098	FABP9	COCUL	0	0	12617935	0.5	1	1	0	0	FALSE	NA	Unchanged
15099	FABP4	COCUL	0.0197402	0.0146972	12746787	0.505106	1.09469596758528e-06	4.55507609936415e-06	1.5192	0.498457	FALSE	NA	Unchanged
15100	AC023644.1	COCUL	5.911535804651e-05	5.911535804651e-05	1.262e+07	0.500083	0.401776	0.681886	0.0166945	0	FALSE	NA	Unchanged
15101	FABP12	COCUL	0	0	12617935	0.5	1	1	0	0	FALSE	NA	Unchanged
15102	IMPA1	COCUL	0.153786	-0.126035	9934312	0.393658	1.360174493991e-104	3.15473943149864e-103	24.9082	46.7363	FALSE	NA	Unchanged
15103	SLC10A5	COCUL	0.00146096	0.000737569	1.26274e+07	0.500374	0.388452	0.681886	0.217028	0.142416	FALSE	NA	Unchanged
15104	ZFAND1	COCUL	0.180049	0.113219	14553333	0.576692	5.39657457021829e-74	9.54087073990411e-73	27.7796	14.0043	FALSE	NA	Unchanged
15105	CHMP4C	COCUL	0.000908189	-0.000233674	12603090	0.499412	0.207197	0.436238	0.166945	0.284833	FALSE	NA	Unchanged
15106	AC132219.1	COCUL	0	0	12617935	0.5	1	1	0	0	FALSE	NA	Unchanged
15107	SNX16	COCUL	0.0384492	-0.0262072	11805801	0.467818	1.44420481692348e-27	1.24481473014597e-26	6.79466	13.4346	FALSE	NA	Unchanged
15108	LINC02235	COCUL	0	0	12617935	0.5	1	1	0	0	FALSE	NA	Unchanged
15109	AC027701.1	COCUL	0	0	12617935	0.5	1	1	0	0	FALSE	NA	Unchanged
15110	AC060765.1	COCUL	0	0	12617935	0.5	1	1	0	0	FALSE	NA	Unchanged
15111	AC105031.2	COCUL	0	0	12617935	0.5	1	1	0	0	FALSE	NA	Unchanged
15112	AC105031.3	COCUL	0	0	12617935	0.5	1	1	0	0	FALSE	NA	Unchanged
15113	LINC01419	COCUL	0.000560989	0.000365239	1.26225e+07	0.50018	0.493803	0.822808	0.0834725	0.0474721	FALSE	NA	Unchanged
15114	AC015522.1	COCUL	0	0	12617935	0.5	1	1	0	0	FALSE	NA	Unchanged
15115	RALYL	COCUL	0.0001967	0.0001967	1.26243e+07	0.50025	0.14633	0.319472	0.0500835	0	FALSE	NA	Unchanged
15116	LRRCC1	COCUL	0.0265571	0.00443028	1.26467e+07	0.501138	0.592258	0.96171	4.75793	4.58106	FALSE	NA	Unchanged
15117	AC011773.4	COCUL	0.000215867	-0.000144457	12610172	0.499692	0.206955	0.43582	0.033389	0.0949442	FALSE	NA	Unchanged
15118	E2F5	COCUL	0.00244073	-0.000786067	1.25773e+07	0.498391	0.0411253	0.104648	0.48414	0.807026	FALSE	NA	Unchanged
15119	AC011773.1	COCUL	0	0	12617935	0.5	1	1	0	0	FALSE	NA	Unchanged
15120	C8orf59	COCUL	0.664282	0.132791	1.44805e+07	0.573805	7.07738646933053e-38	7.55206450551725e-37	72.3372	70.1875	FALSE	NA	Unchanged
15121	CA13	COCUL	0.00203846	-0.0250284	1.19244e+07	0.472516	8.45142399275957e-65	1.34333581928517e-63	0.383973	5.88654	FALSE	NA	Unchanged
15122	AC011773.3	COCUL	0.000198354	0.000198354	12622148	0.500167	0.235641	0.456129	0.033389	0	FALSE	NA	Unchanged
15123	AC011773.2	COCUL	0	0	12617935	0.5	1	1	0	0	FALSE	NA	Unchanged
15124	CA1	COCUL	0	0	12617935	0.5	1	1	0	0	FALSE	NA	Unchanged
15125	CA3	COCUL	0.000162212	4.99551191075002e-05	12617047	0.499965	0.802696	1	0.0166945	0.0237361	FALSE	NA	Unchanged
15126	CA3-AS1	COCUL	0.00392162	-0.00366783	12505417	0.495541	2.8797703103849e-05	0.000108227	0.767947	1.66152	FALSE	NA	Unchanged
15127	CA2	COCUL	0.144287	-0.0748895	11016440	0.436539	9.37172126717597e-46	1.12695872304965e-44	20.2504	33.8951	FALSE	NA	Unchanged
15128	AC093331.2	COCUL	0	0	12617935	0.5	1	1	0	0	FALSE	NA	Unchanged
15129	AC100801.1	COCUL	0.000160582	0.000160582	12622148	0.500167	0.235641	0.456129	0.033389	0	FALSE	NA	Unchanged
15130	ATP6V0D2	COCUL	0.654018	0.509737	1.88004e+07	0.744985	0	2.18758833631094e-305	63.5726	22.9053	TRUE	ATP6V0D2	Up-regulated
15131	PSKH2	COCUL	0	0	12617935	0.5	1	1	0	0	FALSE	NA	Unchanged
15132	AC023194.3	COCUL	0.00686716	0.00636028	12751774	0.505304	1.39431627113385e-09	6.81074557257314e-09	1.202	0.142416	FALSE	NA	Unchanged
15133	AC084128.1	COCUL	0.00052377	0.00052377	12630574	0.500501	0.0399086	0.101861	0.100167	0	FALSE	NA	Unchanged
15134	SLC7A13	COCUL	6.13190888387507e-05	-3.76783e-05	12617046	0.499965	0.802478	1	0.0166945	0.0237361	FALSE	NA	Unchanged
15135	WWP1	COCUL	0.805301	-0.197895	1.01804e+07	0.403411	1.3120421356284e-62	2.027800421415e-61	76.4274	86.7315	FALSE	NA	Unchanged
15136	RMDN1	COCUL	0.249728	0.0238809	12756302	0.505483	0.281508	0.536768	37.5793	40.2089	FALSE	NA	Unchanged
15137	CPNE3	COCUL	0.549531	0.0367983	13131555	0.520353	0.000350117	0.00120223	64.6578	68.7159	FALSE	NA	Unchanged
15138	CNGB3	COCUL	6.3499378762098e-05	-0.000615444	1.26021e+07	0.499371	0.0169321	0.0468654	0.0166945	0.142416	FALSE	NA	Unchanged
15139	AC090572.3	COCUL	0	0	12617935	0.5	1	1	0	0	FALSE	NA	Unchanged
15140	AC090572.2	COCUL	0	0	12617935	0.5	1	1	0	0	FALSE	NA	Unchanged
15141	CNBD1	COCUL	0	0	12617935	0.5	1	1	0	0	FALSE	NA	Unchanged
15142	AF121898.1	COCUL	0	-0.000166441	12611945	0.499763	0.0917508	0.214998	0	0.0474721	FALSE	NA	Unchanged
15143	DCAF4L2	COCUL	0	0	12617935	0.5	1	1	0	0	FALSE	NA	Unchanged
15144	AC037450.1	COCUL	0	0	12617935	0.5	1	1	0	0	FALSE	NA	Unchanged
15145	MMP16	COCUL	0.000722067	-0.000292202	1.26129e+07	0.499802	0.628626	1	0.15025	0.189888	FALSE	NA	Unchanged
15146	AC090568.2	COCUL	0.000213565	0.000213565	12622148	0.500167	0.235641	0.456129	0.033389	0	FALSE	NA	Unchanged
15147	AC090578.1	COCUL	0	0	12617935	0.5	1	1	0	0	FALSE	NA	Unchanged
15148	AF117829.1	COCUL	0.0534115	0.023485	1.30066e+07	0.515403	2.33636861478389e-08	1.06928398748119e-07	9.36561	6.47994	FALSE	NA	Unchanged
15149	RIPK2	COCUL	0.208979	0.0680037	1.35067e+07	0.535217	4.45955034705543e-14	2.60792327008797e-13	31.1185	26.6556	FALSE	NA	Unchanged
15150	OSGIN2	COCUL	0.201129	-0.0969322	10645923	0.421857	1.21371844060609e-53	1.65672320150782e-52	31.1519	47.8519	FALSE	NA	Unchanged
15151	NBN	COCUL	0.276092	-0.0513416	11450489	0.453739	1.99302599027986e-18	1.35417556041341e-17	39.6494	51.1512	FALSE	NA	Unchanged
15152	DECR1	COCUL	0.331944	-0.035329	11817848	0.468296	5.46291990824186e-09	2.59108199522862e-08	46.3606	55.8035	FALSE	NA	Unchanged
15153	CALB1	COCUL	0.000548529	0.000188525	12623695	0.500228	0.468187	0.784812	0.116861	0.0712082	FALSE	NA	Unchanged
15154	LINC00534	COCUL	0	0	12617935	0.5	1	1	0	0	FALSE	NA	Unchanged
15155	AB015752.1	COCUL	0	0	12617935	0.5	1	1	0	0	FALSE	NA	Unchanged
15156	LINC01030	COCUL	0.00132164	0.00123029	12642330	0.500967	0.00939543	0.0270824	0.217028	0.0237361	FALSE	NA	Unchanged
15157	TMEM64	COCUL	0.0523792	0.000865035	1.24602e+07	0.49375	0.0414934	0.105505	9.6995	11.2272	FALSE	NA	Unchanged
15158	AC106038.1	COCUL	4.76721768149249e-05	4.76721768149249e-05	1.262e+07	0.500083	0.401776	0.681886	0.0166945	0	FALSE	NA	Unchanged
15159	NECAB1	COCUL	0.00194497	0.0015135	1.2652e+07	0.501348	0.00309229	0.00956375	0.317195	0.0474721	FALSE	NA	Unchanged
15160	AC103770.1	COCUL	0	0	12617935	0.5	1	1	0	0	FALSE	NA	Unchanged
15161	C8orf88	COCUL	0.00579496	0.000287084	12607403	0.499583	0.695426	1	1.10184	1.1868	FALSE	NA	Unchanged
15162	PIP4P2	COCUL	0.314334	0.037986	1.3007e+07	0.515416	0.00356641	0.0109383	44.0902	45.4545	FALSE	NA	Unchanged
15163	AC087439.1	COCUL	0	0	12617935	0.5	1	1	0	0	FALSE	NA	Unchanged
15164	OTUD6B-AS1	COCUL	0.280961	-0.0181224	11981535	0.474782	1.59707050270834e-06	6.58016591152732e-06	40.1169	48.3029	FALSE	NA	Unchanged
15165	OTUD6B	COCUL	0.104513	-0.0274217	1.1717e+07	0.464301	6.52658546418762e-18	4.36467843066649e-17	17.7295	25.8723	FALSE	NA	Unchanged
15166	LRRC69	COCUL	0.0223648	0.00716276	1.27239e+07	0.504199	0.0284556	0.0752163	4.10684	3.29931	FALSE	NA	Unchanged
15167	SLC26A7	COCUL	0.000382282	0.000266094	1.26225e+07	0.50018	0.493708	0.822808	0.0834725	0.0474721	FALSE	NA	Unchanged
15168	AC103409.1	COCUL	0	0	12617935	0.5	1	1	0	0	FALSE	NA	Unchanged
15169	RUNX1T1	COCUL	0.00109929	0.000293342	12622257	0.500171	0.692799	1	0.200334	0.166152	FALSE	NA	Unchanged
15170	AF181450.1	COCUL	0	0	12617935	0.5	1	1	0	0	FALSE	NA	Unchanged
15171	AC022695.2	COCUL	0	0	12617935	0.5	1	1	0	0	FALSE	NA	Unchanged
15172	AC022695.3	COCUL	0	0	12617935	0.5	1	1	0	0	FALSE	NA	Unchanged
15173	AC091096.1	COCUL	0	0	12617935	0.5	1	1	0	0	FALSE	NA	Unchanged
15174	AC091096.2	COCUL	0	0	12617935	0.5	1	1	0	0	FALSE	NA	Unchanged
15175	AC104211.2	COCUL	0	0	12617935	0.5	1	1	0	0	FALSE	NA	Unchanged
15176	AC104211.4	COCUL	0	0	12617935	0.5	1	1	0	0	FALSE	NA	Unchanged
15177	AC104211.3	COCUL	0	0	12617935	0.5	1	1	0	0	FALSE	NA	Unchanged
15178	AC117834.1	COCUL	0	0	12617935	0.5	1	1	0	0	FALSE	NA	Unchanged
15179	TRIQK	COCUL	0.137925	-0.0059464	12181308	0.482698	7.198348918511e-05	0.000262183	22.187	26.9642	FALSE	NA	Unchanged
15180	C8orf87	COCUL	0	0	12617935	0.5	1	1	0	0	FALSE	NA	Unchanged
15181	LINC00535	COCUL	0	-8.57968e-05	12614940	0.499881	0.233187	0.456129	0	0.0237361	FALSE	NA	Unchanged
15182	AC016885.1	COCUL	0	0	12617935	0.5	1	1	0	0	FALSE	NA	Unchanged
15183	AC016885.2	COCUL	0	0	12617935	0.5	1	1	0	0	FALSE	NA	Unchanged
15184	FAM92A	COCUL	0.0224823	-0.0129482	12218227	0.484161	8.64197955678813e-12	4.64181150505382e-11	4.30718	7.52433	FALSE	NA	Unchanged
15185	AC120053.1	COCUL	0.0203008	0.011466	12832293	0.508494	7.3274184978632e-07	3.08456083320367e-06	3.68948	2.01756	FALSE	NA	Unchanged
15186	AC010834.3	COCUL	0.000139203	7.01623970796023e-05	12619154	0.500048	0.779393	1	0.033389	0.0237361	FALSE	NA	Unchanged
15187	RBM12B	COCUL	0.195586	0.0430898	1.31406e+07	0.520712	9.73133409705521e-06	3.79102663430175e-05	30.3506	28.4833	FALSE	NA	Unchanged
15188	AC010834.1	COCUL	0.000103668	3.46598391954091e-05	12617047	0.499965	0.802696	1	0.0166945	0.0237361	FALSE	NA	Unchanged
15189	AC010834.2	COCUL	0.000512558	-5.46839e-07	12613497	0.499824	0.576215	0.938158	0.0834725	0.11868	FALSE	NA	Unchanged
15190	TMEM67	COCUL	0.0128754	0.00126251	12594041	0.499053	0.545609	0.893313	2.40401	2.61097	FALSE	NA	Unchanged
15191	AC084346.1	COCUL	0	0	12617935	0.5	1	1	0	0	FALSE	NA	Unchanged
15192	PDP1	COCUL	0.0977394	-0.0421697	1.1504e+07	0.455858	4.77143095750631e-27	4.0666899988017e-26	16.6444	26.1097	FALSE	NA	Unchanged
15193	AC084346.2	COCUL	0.000422356	-0.000177501	12608397	0.499622	0.22964	0.456129	0.066778	0.142416	FALSE	NA	Unchanged
15194	AP003351.1	COCUL	0	0	12617935	0.5	1	1	0	0	FALSE	NA	Unchanged
15195	CDH17	COCUL	0	0	12617935	0.5	1	1	0	0	FALSE	NA	Unchanged
15196	GEM	COCUL	0.021293	0.0134581	12830027	0.508404	6.43619570701667e-08	2.87617763653464e-07	3.13856	1.47164	FALSE	NA	Unchanged
15197	RAD54B	COCUL	0.0157484	0.00851762	12789928	0.506815	1.69953368366819e-05	6.50301890277966e-05	3.10518	1.75647	FALSE	NA	Unchanged
15198	FSBP	COCUL	0.00798987	0.00531375	12708289	0.50358	0.000502074	0.00169726	1.35225	0.640873	FALSE	NA	Unchanged
15199	VIRMA	COCUL	0.232412	-0.00373493	1.23106e+07	0.487821	0.0164012	0.0455426	36.0768	41.3007	FALSE	NA	Unchanged
15200	AC023632.5	COCUL	0	-0.000112708	12614940	0.499881	0.233187	0.456129	0	0.0237361	FALSE	NA	Unchanged
15201	AC023632.2	COCUL	0.00167241	-5.55224e-05	12611294	0.499737	0.667448	1	0.350584	0.403513	FALSE	NA	Unchanged
15202	AC108860.2	COCUL	0.000420246	0.000318243	12625473	0.500299	0.220423	0.456129	0.0834725	0.0237361	FALSE	NA	Unchanged
15203	ESRP1	COCUL	0	0	12617935	0.5	1	1	0	0	FALSE	NA	Unchanged
15204	DPY19L4	COCUL	0.13671	-0.0588514	11188609	0.443361	3.08084033125251e-35	3.11595968122879e-34	22.4374	34.9395	FALSE	NA	Unchanged
15205	AP003692.1	COCUL	0.00018145	-0.000275029	1.26081e+07	0.499609	0.0787728	0.189179	0.0166945	0.0949442	FALSE	NA	Unchanged
15206	INTS8	COCUL	0.093367	-0.0473392	1.12885e+07	0.447319	1.052096162286e-37	1.11945434932576e-36	15.9098	27.3439	FALSE	NA	Unchanged
15207	CCNE2	COCUL	0.0296323	0.0132129	12689256	0.502826	0.137287	0.30718	3.92321	3.41799	FALSE	NA	Unchanged
15208	AC087752.4	COCUL	0.00195396	-0.000327886	12593388	0.499027	0.13984	0.312019	0.350584	0.545929	FALSE	NA	Unchanged
15209	NDUFAF6	COCUL	0.0699492	-0.00506437	12214531	0.484015	3.53531826444792e-06	1.42150226535253e-05	11.9699	15.6658	FALSE	NA	Unchanged
15210	TP53INP1	COCUL	0.211209	-0.00113277	12300809	0.487434	0.0105671	0.0302284	32.2538	37.3131	FALSE	NA	Unchanged
15211	MIR3150BHG	COCUL	0	-0.000129721	12614940	0.499881	0.233187	0.456129	0	0.0237361	FALSE	NA	Unchanged
15212	AC068189.1	COCUL	9.54285740209329e-05	-4.87208e-06	12617047	0.499965	0.802696	1	0.0166945	0.0237361	FALSE	NA	Unchanged
15213	PLEKHF2	COCUL	0.120465	-0.0351282	1.15906e+07	0.459292	9.51745017817493e-21	6.94659943581351e-20	20.3172	29.5989	FALSE	NA	Unchanged
15214	C8orf37-AS1	COCUL	0.00171963	4.2607311174829e-05	12610951	0.499723	0.627853	1	0.300501	0.356041	FALSE	NA	Unchanged
15215	LINC01298	COCUL	0	0	12617935	0.5	1	1	0	0	FALSE	NA	Unchanged
15216	C8orf37	COCUL	0.0223733	0.00794506	1.2707e+07	0.503528	0.0602263	0.148881	3.88982	3.2281	FALSE	NA	Unchanged
15217	AC083836.1	COCUL	0.00214717	0.00164302	12652300	0.501362	0.00722188	0.0212481	0.367279	0.0949442	FALSE	NA	Unchanged
15218	AC012339.1	COCUL	0	0	12617935	0.5	1	1	0	0	FALSE	NA	Unchanged
15219	AP003465.2	COCUL	0	0	12617935	0.5	1	1	0	0	FALSE	NA	Unchanged
15220	GDF6	COCUL	0	0	12617935	0.5	1	1	0	0	FALSE	NA	Unchanged
15221	UQCRB	COCUL	2.13446	0.504083	20042860	0.794221	0	2.18758833631094e-305	99.0484	96.9855	TRUE	UQCRB	Up-regulated
15222	AP003465.1	COCUL	0.000292836	-0.000736002	12602395	0.499384	0.0739529	0.179026	0.066778	0.189888	FALSE	NA	Unchanged
15223	MTERF3	COCUL	0.0604995	0.0142819	12738980	0.504797	0.11959	0.270855	10.7179	10.0641	FALSE	NA	Unchanged
15224	PTDSS1	COCUL	0.175718	-0.0331875	1.17123e+07	0.464114	1.01229401910597e-13	5.84544022258539e-13	28.6644	37.6216	FALSE	NA	Unchanged
15225	AP003548.1	COCUL	0	-0.000179191	12611945	0.499763	0.0917508	0.214998	0	0.0474721	FALSE	NA	Unchanged
15226	SDC2	COCUL	0.526428	0.0503938	13072300	0.518005	0.00129922	0.00420958	57.5793	60.5507	FALSE	NA	Unchanged
15227	CPQ	COCUL	0.401426	0.0738619	1.35606e+07	0.537354	9.43522947439785e-12	5.05816378056834e-11	52.3038	52.3617	FALSE	NA	Unchanged
15228	AP003117.2	COCUL	0	0	12617935	0.5	1	1	0	0	FALSE	NA	Unchanged
15229	AP003115.1	COCUL	0	0	12617935	0.5	1	1	0	0	FALSE	NA	Unchanged
15230	TSPYL5	COCUL	0.0555658	0.013336	1.27205e+07	0.504065	0.167026	0.361447	9.64942	9.09091	FALSE	NA	Unchanged
15231	MTDH	COCUL	1.22964	-0.0737177	11713918	0.464177	6.7059466751365e-10	3.32452386682525e-09	90.4174	94.0423	FALSE	NA	Unchanged
15232	LAPTM4B	COCUL	0.227295	-0.00842531	12204999	0.483637	0.00111032	0.00362838	34.3406	40.2326	FALSE	NA	Unchanged
15233	MATN2	COCUL	0.00144458	-0.00389297	12519002	0.49608	5.24231728778555e-07	2.22327816385624e-06	0.283806	1.06812	FALSE	NA	Unchanged
15234	AP003352.1	COCUL	0.00262642	0.00216111	1.26611e+07	0.501711	0.00361429	0.0110791	0.48414	0.142416	FALSE	NA	Unchanged
15235	ERICH5	COCUL	7.45519666189451e-05	-0.000318521	1.26081e+07	0.499609	0.0787122	0.189179	0.0166945	0.0949442	FALSE	NA	Unchanged
15236	RIDA	COCUL	0.126912	-0.000384691	12311372	0.487852	0.00470016	0.0141719	21.7195	25.4451	FALSE	NA	Unchanged
15237	POP1	COCUL	0.0338789	-0.0258822	1.18448e+07	0.469363	8.32843670829651e-27	7.05707706727762e-26	6.24374	12.5326	FALSE	NA	Unchanged
15238	NIPAL2	COCUL	0.0238962	-0.0386848	11562296	0.458169	2.35857301888334e-52	3.16028053964481e-51	4.62437	13.0548	FALSE	NA	Unchanged
15239	AP003438.1	COCUL	5.72260150823099e-05	-0.000151147	1.26141e+07	0.499846	0.371934	0.680821	0.0166945	0.0474721	FALSE	NA	Unchanged
15240	STK3	COCUL	0.116363	-0.0242737	1.17756e+07	0.466623	6.80119730796167e-15	4.10027962096743e-14	19.8664	27.6762	FALSE	NA	Unchanged
15241	KCNS2	COCUL	0	-0.000249927	12611945	0.499763	0.0917508	0.214998	0	0.0474721	FALSE	NA	Unchanged
15242	AP003355.2	COCUL	0	0	12617935	0.5	1	1	0	0	FALSE	NA	Unchanged
15243	AP003467.1	COCUL	0	0	12617935	0.5	1	1	0	0	FALSE	NA	Unchanged
15244	AC016877.3	COCUL	0	0	12617935	0.5	1	1	0	0	FALSE	NA	Unchanged
15245	OSR2	COCUL	0.000422035	0.000162557	1.26225e+07	0.50018	0.494278	0.822808	0.0834725	0.0474721	FALSE	NA	Unchanged
15246	AC016877.1	COCUL	0.000148727	0.000148727	12622148	0.500167	0.235641	0.456129	0.033389	0	FALSE	NA	Unchanged
15247	AC104986.2	COCUL	0.0463448	0.0292946	13148529	0.521025	3.87679937893573e-18	2.61241907917916e-17	7.86311	3.77403	FALSE	NA	Unchanged
15248	VPS13B	COCUL	0.150468	-0.00690237	1.21784e+07	0.482584	0.000121711	0.000435685	24.7579	29.9786	FALSE	NA	Unchanged
15249	AC107909.2	COCUL	0	0	12617935	0.5	1	1	0	0	FALSE	NA	Unchanged
15250	AC018442.2	COCUL	9.7673111834861e-05	4.79897933312586e-05	12617047	0.499965	0.802696	1	0.0166945	0.0237361	FALSE	NA	Unchanged
15251	COX6C	COCUL	1.51835	-0.270777	8815495	0.349324	1.47571821132748e-148	4.81445888827829e-147	94.5409	98.2435	FALSE	NA	Unchanged
15252	RGS22	COCUL	0	0	12617935	0.5	1	1	0	0	FALSE	NA	Unchanged
15253	FBXO43	COCUL	0.00419624	0.00367628	12712922	0.503764	1.45653116165625e-06	6.01738631431722e-06	0.918197	0.166152	FALSE	NA	Unchanged
15254	POLR2K	COCUL	0.424183	-0.0968935	1.10202e+07	0.436689	2.31367480335743e-29	2.08032240093838e-28	54.9583	69.1669	FALSE	NA	Unchanged
15255	SPAG1	COCUL	0.0135434	-0.0195523	1.20352e+07	0.476907	7.41932200267561e-29	6.61603885471244e-28	2.52087	7.16829	FALSE	NA	Unchanged
15256	RNF19A	COCUL	0.546487	0.246003	16101973	0.638059	8.10332260607585e-136	2.42651101395153e-134	62.5543	48.6352	FALSE	NA	Unchanged
15257	AP001574.1	COCUL	0.000103086	0.000103086	1.262e+07	0.500083	0.401776	0.681886	0.0166945	0	FALSE	NA	Unchanged
15258	AP003472.1	COCUL	0	0	12617935	0.5	1	1	0	0	FALSE	NA	Unchanged
15259	AP003472.2	COCUL	0	0	12617935	0.5	1	1	0	0	FALSE	NA	Unchanged
15260	AP000424.1	COCUL	0	0	12617935	0.5	1	1	0	0	FALSE	NA	Unchanged
15261	AP000424.2	COCUL	0	0	12617935	0.5	1	1	0	0	FALSE	NA	Unchanged
15262	ANKRD46	COCUL	0.0856114	-0.00852879	12173323	0.482382	3.54288836783852e-06	1.42437533062297e-05	15.2588	19.511	FALSE	NA	Unchanged
15263	SNX31	COCUL	0.000197703	2.18327686108827e-05	12616160	0.49993	0.723871	1	0.033389	0.0474721	FALSE	NA	Unchanged
15264	AP001205.1	COCUL	0	0	12617935	0.5	1	1	0	0	FALSE	NA	Unchanged
15265	PABPC1	COCUL	2.35199	0.52678	20590581	0.815925	0	2.18758833631094e-305	99.5993	98.1486	TRUE	PABPC1	Up-regulated
15266	YWHAZ	COCUL	1.1543	-0.370214	7479353	0.296378	9.79160738730781e-270	5.72109631629842e-268	88.7312	95.3003	FALSE	NA	Unchanged
15267	AC018781.1	COCUL	0	0	12617935	0.5	1	1	0	0	FALSE	NA	Unchanged
15268	AP003469.2	COCUL	0	0	12617935	0.5	1	1	0	0	FALSE	NA	Unchanged
15269	AP003469.3	COCUL	7.94256332911674e-05	7.94256332911674e-05	1.262e+07	0.500083	0.401776	0.681886	0.0166945	0	FALSE	NA	Unchanged
15270	AP003469.4	COCUL	0.0357553	0.0189824	1.29819e+07	0.514422	1.21391713821617e-10	6.23180054821579e-10	6.39399	3.58414	FALSE	NA	Unchanged
15271	ZNF706	COCUL	0.914432	-0.0532328	1.20041e+07	0.475677	2.70014717925095e-05	0.000101761	82.6377	88.1794	FALSE	NA	Unchanged
15272	AP001330.5	COCUL	0.00229884	-4.89691e-05	1.26072e+07	0.499575	0.556265	0.909473	0.48414	0.569665	FALSE	NA	Unchanged
15273	AP001330.2	COCUL	0	0	12617935	0.5	1	1	0	0	FALSE	NA	Unchanged
15274	AP001330.1	COCUL	0	0	12617935	0.5	1	1	0	0	FALSE	NA	Unchanged
15275	AP001208.1	COCUL	0	0	12617935	0.5	1	1	0	0	FALSE	NA	Unchanged
15276	AP001208.2	COCUL	0	0	12617935	0.5	1	1	0	0	FALSE	NA	Unchanged
15277	AP001207.3	COCUL	0	0	12617935	0.5	1	1	0	0	FALSE	NA	Unchanged
15278	GRHL2	COCUL	0	0	12617935	0.5	1	1	0	0	FALSE	NA	Unchanged
15279	NCALD	COCUL	0.000965484	0.000828752	12636003	0.500716	0.030016	0.0790792	0.166945	0.0237361	FALSE	NA	Unchanged
15280	AP000426.1	COCUL	0	0	12617935	0.5	1	1	0	0	FALSE	NA	Unchanged
15281	RRM2B	COCUL	0.288962	-0.00260845	12342963	0.489104	0.0378704	0.0981982	41.0351	46.4277	FALSE	NA	Unchanged
15282	UBR5-AS1	COCUL	0.0327024	0.0141462	1.28598e+07	0.509586	8.64577330096938e-06	3.38108611203255e-05	5.59265	3.72656	FALSE	NA	Unchanged
15283	UBR5	COCUL	0.482784	0.121423	1.4365e+07	0.569228	2.30483400156327e-35	2.34028225081529e-34	59.1486	55.2813	FALSE	NA	Unchanged
15284	AP002907.1	COCUL	0.000368681	8.16856458562066e-05	12614388	0.499859	0.617517	0.996565	0.066778	0.0949442	FALSE	NA	Unchanged
15285	AP002852.1	COCUL	7.96147687861919e-05	7.96147687861919e-05	1.262e+07	0.500083	0.401776	0.681886	0.0166945	0	FALSE	NA	Unchanged
15286	ODF1	COCUL	0	0	12617935	0.5	1	1	0	0	FALSE	NA	Unchanged
15287	KLF10	COCUL	0.778188	0.687433	2.05675e+07	0.81501	0	2.18758833631094e-305	71.1185	16.639	TRUE	KLF10	Up-regulated
15288	GASAL1	COCUL	0.0167475	0.0153	12954331	0.51333	1.3503306167757e-22	1.02996106948882e-21	2.97162	0.308569	FALSE	NA	Unchanged
15289	AZIN1	COCUL	0.380554	-0.26682	8.51965e+06	0.337601	1.82820326977108e-182	7.31674000734876e-181	51.3356	76.1453	FALSE	NA	Unchanged
15290	AP003696.1	COCUL	0.00138368	0.000674008	1.26358e+07	0.500707	0.138184	0.308694	0.283806	0.142416	FALSE	NA	Unchanged
15291	AZIN1-AS1	COCUL	0.0171341	0.0076313	1.2751e+07	0.505271	0.00104587	0.00342508	3.05509	2.01756	FALSE	NA	Unchanged
15292	AP003354.1	COCUL	7.53561506250756e-05	7.53561506250756e-05	1.262e+07	0.500083	0.401776	0.681886	0.0166945	0	FALSE	NA	Unchanged
15293	AP003354.2	COCUL	0.00844054	-0.0123218	1.22836e+07	0.486752	4.18102840077715e-17	2.72754970833036e-16	1.41903	4.0826	FALSE	NA	Unchanged
15294	AP003550.1	COCUL	0.00014656	0.00014656	12622148	0.500167	0.235641	0.456129	0.033389	0	FALSE	NA	Unchanged
15295	ATP6V1C1	COCUL	0.538924	-0.213437	9.53408e+06	0.377799	8.62248821472946e-101	1.93561586175098e-99	64.1235	80.8213	FALSE	NA	Unchanged
15296	LINC01181	COCUL	0	0	12617935	0.5	1	1	0	0	FALSE	NA	Unchanged
15297	BAALC-AS2	COCUL	0	0	12617935	0.5	1	1	0	0	FALSE	NA	Unchanged
15298	BAALC	COCUL	0.00154015	0.000513405	12632787	0.500589	0.226931	0.456129	0.283806	0.166152	FALSE	NA	Unchanged
15299	BAALC-AS1	COCUL	0.000374786	0.000258154	12623366	0.500215	0.333506	0.623216	0.066778	0.0237361	FALSE	NA	Unchanged
15300	AC025370.1	COCUL	0	-9.24655e-05	12614940	0.499881	0.233187	0.456129	0	0.0237361	FALSE	NA	Unchanged
15301	FZD6	COCUL	0.00428847	0.00154936	12646753	0.501142	0.195057	0.413437	0.868114	0.640873	FALSE	NA	Unchanged
15302	CTHRC1	COCUL	0.000811753	0.000766597	12640224	0.500883	0.0137952	0.0387263	0.200334	0.0237361	FALSE	NA	Unchanged
15303	AC012213.3	COCUL	0.0039618	0.00290526	12669748	0.502053	0.00571031	0.0170385	0.717863	0.308569	FALSE	NA	Unchanged
15304	SLC25A32	COCUL	0.108595	0.025471	1.28546e+07	0.509376	0.0164063	0.0455495	18.5476	17.7546	FALSE	NA	Unchanged
15305	DCAF13	COCUL	0.18428	-0.0113905	12084093	0.478846	1.0040767102567e-05	3.90839423265892e-05	29.0818	35.343	FALSE	NA	Unchanged
15306	AC012213.2	COCUL	0.000907952	0.000799638	1.26309e+07	0.500514	0.119111	0.270261	0.15025	0.0474721	FALSE	NA	Unchanged
15307	AC012213.4	COCUL	0	0	12617935	0.5	1	1	0	0	FALSE	NA	Unchanged
15308	AC012213.1	COCUL	0	0	12617935	0.5	1	1	0	0	FALSE	NA	Unchanged
15309	RIMS2	COCUL	0.000426152	0.000304577	12624587	0.500264	0.348975	0.647951	0.100167	0.0474721	FALSE	NA	Unchanged
15310	DPYS	COCUL	0.00764556	0.00679056	12758389	0.505566	1.40397636387474e-09	6.85393876151833e-09	1.30217	0.189888	FALSE	NA	Unchanged
15311	DCSTAMP	COCUL	0.0159382	-0.113277	1.02617e+07	0.406631	8.14154205905132e-202	3.55535205177686e-200	2.7379	21.3862	FALSE	NA	Unchanged
15312	LRP12	COCUL	0.201892	-0.00924873	12120438	0.480286	5.41566948656769e-05	0.000199485	31.1018	37.2419	FALSE	NA	Unchanged
15313	ZFPM2	COCUL	0	-0.00016624	12611945	0.499763	0.0917508	0.214998	0	0.0474721	FALSE	NA	Unchanged
15314	AC012564.1	COCUL	0	0	12617935	0.5	1	1	0	0	FALSE	NA	Unchanged
15315	AC021546.1	COCUL	0	0	12617935	0.5	1	1	0	0	FALSE	NA	Unchanged
15316	AC103853.1	COCUL	0	0	12617935	0.5	1	1	0	0	FALSE	NA	Unchanged
15317	AC090802.1	COCUL	0	0	12617935	0.5	1	1	0	0	FALSE	NA	Unchanged
15318	AC027031.1	COCUL	0	0	12617935	0.5	1	1	0	0	FALSE	NA	Unchanged
15319	AC027031.2	COCUL	0.0160505	-0.00272369	12467131	0.494024	0.000868763	0.00286552	2.78798	4.01139	FALSE	NA	Unchanged
15320	OXR1	COCUL	0.328001	0.0852268	1.37334e+07	0.544201	4.37697276468276e-17	2.85315670713178e-16	45.025	41.7517	FALSE	NA	Unchanged
15321	AC090579.1	COCUL	0.000345566	0.000345566	12626361	0.500334	0.0934539	0.2162	0.066778	0	FALSE	NA	Unchanged
15322	ABRA	COCUL	0.00033386	0.000259918	12623367	0.500215	0.333417	0.623216	0.066778	0.0237361	FALSE	NA	Unchanged
15323	ANGPT1	COCUL	0.000580495	0.000167227	12618599	0.500026	0.933398	1	0.100167	0.0949442	FALSE	NA	Unchanged
15324	RSPO2	COCUL	0.000202791	0.000202791	12622148	0.500167	0.235641	0.456129	0.033389	0	FALSE	NA	Unchanged
15325	EIF3E	COCUL	1.36213	0.598521	2.02123e+07	0.800934	0	2.18758833631094e-305	93.5726	81.747	TRUE	EIF3E	Up-regulated
15326	AC087620.1	COCUL	0.000132418	0.000132418	12622148	0.500167	0.235641	0.456129	0.033389	0	FALSE	NA	Unchanged
15327	EMC2	COCUL	0.24267	0.00137675	12382362	0.490665	0.0668044	0.162708	36.7279	41.5144	FALSE	NA	Unchanged
15328	AC022634.2	COCUL	0	0	12617935	0.5	1	1	0	0	FALSE	NA	Unchanged
15329	TMEM74	COCUL	0	0	12617935	0.5	1	1	0	0	FALSE	NA	Unchanged
15330	AC104248.1	COCUL	0	0	12617935	0.5	1	1	0	0	FALSE	NA	Unchanged
15331	TRHR	COCUL	0	0	12617935	0.5	1	1	0	0	FALSE	NA	Unchanged
15332	NUDCD1	COCUL	0.0848298	-0.0166056	12015823	0.476141	4.72672356712557e-10	2.35689644653966e-09	15.1252	20.5317	FALSE	NA	Unchanged
15333	AC021237.1	COCUL	0	0	12617935	0.5	1	1	0	0	FALSE	NA	Unchanged
15334	ENY2	COCUL	0.90745	-0.0938566	1.12602e+07	0.446199	1.70062678996567e-20	1.23213699031905e-19	84.2237	89.9596	FALSE	NA	Unchanged
15335	PKHD1L1	COCUL	0	0	12617935	0.5	1	1	0	0	FALSE	NA	Unchanged
15336	EBAG9	COCUL	0.165313	0.0284403	12864326	0.509764	0.0291054	0.0768067	26.0768	25.8011	FALSE	NA	Unchanged
15337	SYBU	COCUL	0.000100513	0.000100513	1.262e+07	0.500083	0.401776	0.681886	0.0166945	0	FALSE	NA	Unchanged
15338	AC079061.1	COCUL	0	0	12617935	0.5	1	1	0	0	FALSE	NA	Unchanged
15339	KCNV1	COCUL	0	0	12617935	0.5	1	1	0	0	FALSE	NA	Unchanged
15340	AC027451.1	COCUL	0	0	12617935	0.5	1	1	0	0	FALSE	NA	Unchanged
15341	AC073023.1	COCUL	0	0	12617935	0.5	1	1	0	0	FALSE	NA	Unchanged
15342	AC025366.1	COCUL	0	0	12617935	0.5	1	1	0	0	FALSE	NA	Unchanged
15343	AP005357.1	COCUL	0	0	12617935	0.5	1	1	0	0	FALSE	NA	Unchanged
15344	LINC01608	COCUL	0	0	12617935	0.5	1	1	0	0	FALSE	NA	Unchanged
15345	LINC01609	COCUL	0	0	12617935	0.5	1	1	0	0	FALSE	NA	Unchanged
15346	AC009930.1	COCUL	0	0	12617935	0.5	1	1	0	0	FALSE	NA	Unchanged
15347	LINC02237	COCUL	0	-8.72801e-05	12614940	0.499881	0.233187	0.456129	0	0.0237361	FALSE	NA	Unchanged
15348	CSMD3	COCUL	0.00026085	-1.4941e-05	1.26183e+07	0.500013	0.953279	1	0.0500835	0.0474721	FALSE	NA	Unchanged
15349	AC103993.1	COCUL	0	0	12617935	0.5	1	1	0	0	FALSE	NA	Unchanged
15350	AC064802.1	COCUL	0	0	12617935	0.5	1	1	0	0	FALSE	NA	Unchanged
15351	TRPS1	COCUL	0.421013	-0.0233441	1.214e+07	0.481062	0.000658403	0.00220221	53.5559	60.5269	FALSE	NA	Unchanged
15352	AF178030.1	COCUL	0	0	12617935	0.5	1	1	0	0	FALSE	NA	Unchanged
15353	LINC00536	COCUL	0	0	12617935	0.5	1	1	0	0	FALSE	NA	Unchanged
15354	AC105177.1	COCUL	0	0	12617935	0.5	1	1	0	0	FALSE	NA	Unchanged
15355	EIF3H	COCUL	1.1168	0.418501	18471295	0.731946	0	2.18758833631094e-305	89.7496	79.136	TRUE	EIF3H	Up-regulated
15356	UTP23	COCUL	0.211633	0.0456584	1.3163e+07	0.521598	6.52655242145013e-06	2.57242349407209e-05	32.3706	30.6907	FALSE	NA	Unchanged
15357	RAD21	COCUL	0.626039	-0.0663129	11617958	0.460375	5.17357850037784e-12	2.79721869652865e-11	68.0301	78.1628	FALSE	NA	Unchanged
15358	RAD21-AS1	COCUL	0.00115811	0.00060286	12625261	0.50029	0.491457	0.820351	0.200334	0.142416	FALSE	NA	Unchanged
15359	AARD	COCUL	0.0016902	0.000561685	12622961	0.500199	0.709858	1	0.300501	0.261097	FALSE	NA	Unchanged
15360	SLC30A8	COCUL	0.016328	0.0014747	1.25974e+07	0.499186	0.636752	1	2.95492	3.13316	FALSE	NA	Unchanged
15361	MED30	COCUL	0.20836	0.0146439	1.25698e+07	0.498095	0.696002	1	32.3038	35.1768	FALSE	NA	Unchanged
15362	EXT1	COCUL	0.0183752	-0.025627	11868337	0.470296	6.69795768675854e-37	7.00892682990664e-36	3.25543	9.2808	FALSE	NA	Unchanged
15363	SAMD12	COCUL	0.000108656	0.000108656	12622148	0.500167	0.235641	0.456129	0.033389	0	FALSE	NA	Unchanged
15364	AC023590.1	COCUL	0.00194518	0.000408985	12621510	0.500142	0.8171	1	0.383973	0.356041	FALSE	NA	Unchanged
15365	SAMD12-AS1	COCUL	0	0	12617935	0.5	1	1	0	0	FALSE	NA	Unchanged
15366	TNFRSF11B	COCUL	0.000579917	0.000579917	12634787	0.500668	0.0176532	0.0483349	0.133556	0	FALSE	NA	Unchanged
15367	COLEC10	COCUL	0	0	12617935	0.5	1	1	0	0	FALSE	NA	Unchanged
15368	AC107953.2	COCUL	0	0	12617935	0.5	1	1	0	0	FALSE	NA	Unchanged
15369	MAL2	COCUL	0.000308903	0.000308903	1.262e+07	0.500083	0.401776	0.681886	0.0166945	0	FALSE	NA	Unchanged
15370	MAL2-AS1	COCUL	0	0	12617935	0.5	1	1	0	0	FALSE	NA	Unchanged
15371	NOV	COCUL	0.000602448	-0.00163708	12568007	0.498022	0.000432826	0.00147327	0.15025	0.545929	FALSE	NA	Unchanged
15372	AC021733.1	COCUL	0	0	12617935	0.5	1	1	0	0	FALSE	NA	Unchanged
15373	ENPP2	COCUL	0.204461	-0.465742	6135685	0.243133	0	2.18758833631094e-305	27.2287	73.7242	TRUE	ENPP2	Down-regulated
15374	TAF2	COCUL	0.13827	-0.00686432	12174589	0.482432	6.6716846011699e-05	0.000244034	22.8381	27.7712	FALSE	NA	Unchanged
15375	DSCC1	COCUL	0.0142152	0.00914251	12804891	0.507408	2.72356080621624e-07	1.17588545724614e-06	2.70451	1.23427	FALSE	NA	Unchanged
15376	AP005717.1	COCUL	0.000193866	0.000193866	1.262e+07	0.500083	0.401776	0.681886	0.0166945	0	FALSE	NA	Unchanged
15377	DEPTOR	COCUL	0.0563696	0.0278396	1.31077e+07	0.519409	1.47839419626133e-12	8.15633896269327e-12	9.61603	5.88654	FALSE	NA	Unchanged
15378	AC091563.1	COCUL	0.00703195	0.00322337	12671437	0.50212	0.0411708	0.104756	1.25209	0.830762	FALSE	NA	Unchanged
15379	COL14A1	COCUL	0.000191257	0.000111858	12619153	0.500048	0.77957	1	0.033389	0.0237361	FALSE	NA	Unchanged
15380	MTBP	COCUL	0.0162049	0.00859251	1.28044e+07	0.507388	2.51829110598754e-06	1.02274699821519e-05	3.10518	1.63779	FALSE	NA	Unchanged
15381	SNTB1	COCUL	0.0973632	0.0732296	1.39041e+07	0.550964	4.49191316174683e-58	6.53294811876258e-57	15.192	5.41182	FALSE	NA	Unchanged
15382	AC104958.1	COCUL	0.00133921	0.000976488	12632480	0.500576	0.183645	0.391177	0.233723	0.11868	FALSE	NA	Unchanged
15383	AC104958.2	COCUL	0.00101781	0.00101781	1.26411e+07	0.500918	0.00538918	0.0161233	0.183639	0	FALSE	NA	Unchanged
15384	AC068413.1	COCUL	0	0	12617935	0.5	1	1	0	0	FALSE	NA	Unchanged
15385	HAS2	COCUL	0	-7.88873e-05	12614940	0.499881	0.233187	0.456129	0	0.0237361	FALSE	NA	Unchanged
15386	HAS2-AS1	COCUL	0	0	12617935	0.5	1	1	0	0	FALSE	NA	Unchanged
15387	AC104233.2	COCUL	0	0	12617935	0.5	1	1	0	0	FALSE	NA	Unchanged
15388	AC104233.1	COCUL	0	0	12617935	0.5	1	1	0	0	FALSE	NA	Unchanged
15389	AC104036.1	COCUL	0	0	12617935	0.5	1	1	0	0	FALSE	NA	Unchanged
15390	AC037486.1	COCUL	0	0	12617935	0.5	1	1	0	0	FALSE	NA	Unchanged
15391	SMILR	COCUL	0	0	12617935	0.5	1	1	0	0	FALSE	NA	Unchanged
15392	AC108136.1	COCUL	0	0	12617935	0.5	1	1	0	0	FALSE	NA	Unchanged
15393	LINC01151	COCUL	0	0	12617935	0.5	1	1	0	0	FALSE	NA	Unchanged
15394	AC100872.1	COCUL	0.000284537	0.000284537	1.26243e+07	0.50025	0.14633	0.319472	0.0500835	0	FALSE	NA	Unchanged
15395	AC016405.3	COCUL	0.00262961	0.00262961	1.2679e+07	0.502421	6.11273400229266e-06	2.41613285761805e-05	0.48414	0	FALSE	NA	Unchanged
15396	AC016405.2	COCUL	0.000368392	0.000368392	12626361	0.500334	0.0934539	0.2162	0.066778	0	FALSE	NA	Unchanged
15397	ZHX2	COCUL	0.0400275	0.0140515	12820060	0.508009	0.00128025	0.00415234	7.14524	5.67292	FALSE	NA	Unchanged
15398	AC104316.2	COCUL	0.000114398	0.000114398	1.262e+07	0.500083	0.401776	0.681886	0.0166945	0	FALSE	NA	Unchanged
15399	AC104316.1	COCUL	0	0	12617935	0.5	1	1	0	0	FALSE	NA	Unchanged
15400	DERL1	COCUL	0.312854	-0.00771186	1.23144e+07	0.487973	0.025525	0.068408	45.6427	51.7446	FALSE	NA	Unchanged
15401	TBC1D31	COCUL	0.0411839	0.00660624	12624328	0.500253	0.924671	1	7.62938	7.73795	FALSE	NA	Unchanged
15402	FAM83A	COCUL	0.000251591	0.000251591	1.26243e+07	0.50025	0.14633	0.319472	0.0500835	0	FALSE	NA	Unchanged
15403	AC068228.1	COCUL	0	0	12617935	0.5	1	1	0	0	FALSE	NA	Unchanged
15404	FAM83A-AS1	COCUL	0	0	12617935	0.5	1	1	0	0	FALSE	NA	Unchanged
15405	C8orf76	COCUL	0.134233	-0.0371692	1.16206e+07	0.460478	2.29415191679053e-18	1.55625540018853e-17	23.005	32.0199	FALSE	NA	Unchanged
15406	ZHX1-C8orf76	COCUL	0.0123399	0.00308034	12656888	0.501544	0.289495	0.550713	2.27045	1.97009	FALSE	NA	Unchanged
15407	ZHX1	COCUL	0.207357	0.0139782	12584592	0.498679	0.786713	1	32.4207	35.343	FALSE	NA	Unchanged
15408	ATAD2	COCUL	0.133415	0.0572858	13106440	0.519358	2.21744134080717e-07	9.63198389949371e-07	17.5125	14.6689	FALSE	NA	Unchanged
15409	WDYHV1	COCUL	0.0628348	0.038732	1.33151e+07	0.527625	2.16547413253793e-22	1.64274307751769e-21	10.8848	5.60171	FALSE	NA	Unchanged
15410	FBXO32	COCUL	0.0281656	-0.00165485	12463474	0.493879	0.0069074	0.0203658	4.82471	6.1239	FALSE	NA	Unchanged
15411	AC090193.2	COCUL	0	0	12617935	0.5	1	1	0	0	FALSE	NA	Unchanged
15412	AC090193.1	COCUL	0	0	12617935	0.5	1	1	0	0	FALSE	NA	Unchanged
15413	KLHL38	COCUL	0	0	12617935	0.5	1	1	0	0	FALSE	NA	Unchanged
15414	ANXA13	COCUL	0	0	12617935	0.5	1	1	0	0	FALSE	NA	Unchanged
15415	FAM91A1	COCUL	0.443718	-0.132892	10515844	0.416702	4.30173449270787e-49	5.44421024212968e-48	56.6611	72.0389	FALSE	NA	Unchanged
15416	FER1L6	COCUL	0.000323004	0.000163778	12623365	0.500215	0.333595	0.623216	0.066778	0.0237361	FALSE	NA	Unchanged
15417	AC090753.1	COCUL	0	0	12617935	0.5	1	1	0	0	FALSE	NA	Unchanged
15418	FER1L6-AS1	COCUL	0	0	12617935	0.5	1	1	0	0	FALSE	NA	Unchanged
15419	AC100871.2	COCUL	8.69786358133423e-05	8.69786358133423e-05	1.262e+07	0.500083	0.401776	0.681886	0.0166945	0	FALSE	NA	Unchanged
15420	FER1L6-AS2	COCUL	3.06528601103647e-05	3.06528601103647e-05	1.262e+07	0.500083	0.401776	0.681886	0.0166945	0	FALSE	NA	Unchanged
15421	AC090921.1	COCUL	0.00162868	0.000135403	12614819	0.499877	0.820595	1	0.283806	0.308569	FALSE	NA	Unchanged
15422	AC090192.2	COCUL	0.00358417	0.0017951	12652641	0.501375	0.0736214	0.17834	0.701169	0.427249	FALSE	NA	Unchanged
15423	TMEM65	COCUL	0.221515	-0.0606905	1.1261e+07	0.446229	4.75607630941186e-26	3.939473629663e-25	33.606	46.0242	FALSE	NA	Unchanged
15424	TRMT12	COCUL	0.0321263	0.00170197	12566977	0.497981	0.40437	0.685908	5.97663	6.45621	FALSE	NA	Unchanged
15425	RNF139-AS1	COCUL	0.013468	0.00631793	12743099	0.50496	0.00039875	0.00136184	2.38731	1.40043	FALSE	NA	Unchanged
15426	RNF139	COCUL	0.17653	0.0347817	12945201	0.512968	0.00468249	0.0141237	27.9967	27.5813	FALSE	NA	Unchanged
15427	TATDN1	COCUL	0.22028	0.0509841	1.3287e+07	0.526512	3.60888094771819e-08	1.63582442525439e-07	33.2888	30.4771	FALSE	NA	Unchanged
15428	AC090198.1	COCUL	0.00435781	0.000794107	12638871	0.50083	0.36399	0.672959	0.901503	0.735818	FALSE	NA	Unchanged
15429	NDUFB9	COCUL	0.593253	0.0392232	13211192	0.523508	3.91051252442459e-05	0.000145545	67.4624	70.7334	FALSE	NA	Unchanged
15430	MTSS1	COCUL	0.518266	0.0107725	12564669	0.497889	0.707572	1	58.3139	64.2535	FALSE	NA	Unchanged
15431	AC090922.1	COCUL	0.00192278	0.0007705	12629276	0.500449	0.424086	0.717066	0.350584	0.261097	FALSE	NA	Unchanged
15432	AC100858.3	COCUL	0.00311921	-0.00121752	1.25729e+07	0.498217	0.035357	0.0922302	0.567613	0.925706	FALSE	NA	Unchanged
15433	LINC00964	COCUL	0.000290936	-0.000138951	1.26123e+07	0.499776	0.394574	0.681886	0.0500835	0.0949442	FALSE	NA	Unchanged
15434	AC100858.2	COCUL	0	0	12617935	0.5	1	1	0	0	FALSE	NA	Unchanged
15435	ZNF572	COCUL	6.1824357118266e-05	6.1824357118266e-05	1.262e+07	0.500083	0.401776	0.681886	0.0166945	0	FALSE	NA	Unchanged
15436	AC009908.1	COCUL	5.31363562571173e-05	5.31363562571173e-05	1.262e+07	0.500083	0.401776	0.681886	0.0166945	0	FALSE	NA	Unchanged
15437	SQLE	COCUL	0.154236	-0.196958	9.29269e+06	0.368233	7.06519161250881e-161	2.50213723653982e-159	22.8381	48.564	FALSE	NA	Unchanged
15438	WASHC5	COCUL	0.159237	-0.073708	10939064	0.433473	2.210644995644e-43	2.56098831999683e-42	26.3606	40.5649	FALSE	NA	Unchanged
15439	WASHC5-AS1	COCUL	0	0	12617935	0.5	1	1	0	0	FALSE	NA	Unchanged
15440	NSMCE2	COCUL	0.179885	-0.0321741	11692614	0.463333	4.06240008864763e-14	2.37857496810517e-13	29.1152	38.3575	FALSE	NA	Unchanged
15441	AC084083.1	COCUL	0	0	12617935	0.5	1	1	0	0	FALSE	NA	Unchanged
15442	TRIB1	COCUL	0.537823	0.343369	16656309	0.660025	9.1440838406592e-199	3.92668737321419e-197	54.6411	33.0169	FALSE	NA	Unchanged
15443	AC091114.1	COCUL	0	0	12617935	0.5	1	1	0	0	FALSE	NA	Unchanged
15444	AC016074.1	COCUL	0	0	12617935	0.5	1	1	0	0	FALSE	NA	Unchanged
15445	LINC00861	COCUL	0.000330775	0.000330775	12626361	0.500334	0.0934539	0.2162	0.066778	0	FALSE	NA	Unchanged
15446	AC024681.2	COCUL	0	0	12617935	0.5	1	1	0	0	FALSE	NA	Unchanged
15447	AC087667.1	COCUL	0.000107843	0.000107843	1.262e+07	0.500083	0.401776	0.681886	0.0166945	0	FALSE	NA	Unchanged
15448	AC084116.2	COCUL	0	0	12617935	0.5	1	1	0	0	FALSE	NA	Unchanged
15449	AC084116.1	COCUL	0	0	12617935	0.5	1	1	0	0	FALSE	NA	Unchanged
15450	AC084116.3	COCUL	0	0	12617935	0.5	1	1	0	0	FALSE	NA	Unchanged
15451	FAM84B	COCUL	0.0296957	0.00922118	12706256	0.5035	0.0931927	0.2162	4.75793	4.13007	FALSE	NA	Unchanged
15452	PCAT1	COCUL	0.00128108	0.000774917	12634565	0.500659	0.138394	0.309017	0.250417	0.11868	FALSE	NA	Unchanged
15453	AC024382.1	COCUL	0	0	12617935	0.5	1	1	0	0	FALSE	NA	Unchanged
15454	PRNCR1	COCUL	0.00594432	0.00101811	12623333	0.500214	0.844213	1	1.202	1.16307	FALSE	NA	Unchanged
15455	CASC8	COCUL	0	0	12617935	0.5	1	1	0	0	FALSE	NA	Unchanged
15456	POU5F1B	COCUL	7.80673566420674e-05	7.80673566420674e-05	1.262e+07	0.500083	0.401776	0.681886	0.0166945	0	FALSE	NA	Unchanged
15457	CCAT2	COCUL	0	0	12617935	0.5	1	1	0	0	FALSE	NA	Unchanged
15458	CASC11	COCUL	0.000246487	0.000176888	12621261	0.500132	0.507919	0.837958	0.0500835	0.0237361	FALSE	NA	Unchanged
15459	MYC	COCUL	0.0923394	-0.0686185	1.09907e+07	0.435519	1.00008161892996e-57	1.4450985495766e-56	14.0401	27.605	FALSE	NA	Unchanged
15460	PVT1	COCUL	0.0298159	0.00955956	1.27385e+07	0.504778	0.0297111	0.0783743	5.39232	4.50985	FALSE	NA	Unchanged
15461	CCDC26	COCUL	0.0307067	0.0291747	1.32001e+07	0.523067	1.13205636591921e-39	1.24237259162953e-38	5.02504	0.427249	FALSE	NA	Unchanged
15462	AC011257.1	COCUL	0	0	12617935	0.5	1	1	0	0	FALSE	NA	Unchanged
15463	AC103718.1	COCUL	0	0	12617935	0.5	1	1	0	0	FALSE	NA	Unchanged
15464	GSDMC	COCUL	8.92632447907174e-05	8.92632447907174e-05	1.262e+07	0.500083	0.401776	0.681886	0.0166945	0	FALSE	NA	Unchanged
15465	AC022973.4	COCUL	0	0	12617935	0.5	1	1	0	0	FALSE	NA	Unchanged
15466	FAM49B	COCUL	1.00814	-0.328375	7.98316e+06	0.316342	5.59154531928357e-220	2.69438573158236e-218	85.0083	94.9442	FALSE	NA	Unchanged
15467	AC022973.3	COCUL	0.000712195	0.000295272	12619823	0.500075	0.834807	1	0.133556	0.11868	FALSE	NA	Unchanged
15468	AC022973.2	COCUL	0	0	12617935	0.5	1	1	0	0	FALSE	NA	Unchanged
15469	ASAP1	COCUL	0.499671	-0.25611	9066630	0.359276	3.03173266980546e-134	9.00604519751421e-133	59.4157	79.7294	FALSE	NA	Unchanged
15470	AC090987.1	COCUL	0	0	12617935	0.5	1	1	0	0	FALSE	NA	Unchanged
15471	ADCY8	COCUL	0.000229652	9.44709251429453e-06	12615272	0.499894	0.665121	1	0.0500835	0.0712082	FALSE	NA	Unchanged
15472	AC103726.2	COCUL	0	0	12617935	0.5	1	1	0	0	FALSE	NA	Unchanged
15473	AC087341.1	COCUL	0	0	12617935	0.5	1	1	0	0	FALSE	NA	Unchanged
15474	AC104257.1	COCUL	0	0	12617935	0.5	1	1	0	0	FALSE	NA	Unchanged
15475	EFR3A	COCUL	0.394309	-0.223332	9.04817e+06	0.358544	1.76703060473658e-138	5.3924178727621e-137	53.1052	75.362	FALSE	NA	Unchanged
15476	OC90	COCUL	7.69788926243507e-05	7.69788926243507e-05	1.262e+07	0.500083	0.401776	0.681886	0.0166945	0	FALSE	NA	Unchanged
15477	AC100868.1	COCUL	0	0	12617935	0.5	1	1	0	0	FALSE	NA	Unchanged
15478	HHLA1	COCUL	0.000657857	0.000657857	1.26369e+07	0.500751	0.0118399	0.0335322	0.15025	0	FALSE	NA	Unchanged
15479	KCNQ3	COCUL	0.143751	0.13919	1.51052e+07	0.59856	2.35945777505858e-191	9.80563752910961e-190	20.6344	1.04439	FALSE	NA	Unchanged
15480	HPYR1	COCUL	0	0	12617935	0.5	1	1	0	0	FALSE	NA	Unchanged
15481	LRRC6	COCUL	0.00504577	0.00371222	1.27004e+07	0.503269	0.000114423	0.000410211	0.984975	0.332305	FALSE	NA	Unchanged
15482	TMEM71	COCUL	0.0353837	0.0271748	13118389	0.519831	4.33199354679266e-24	3.41609216017711e-23	5.57596	1.63779	FALSE	NA	Unchanged
15483	PHF20L1	COCUL	0.409208	-0.0202329	1.2138e+07	0.480983	0.000614864	0.00206213	52.5543	60.9542	FALSE	NA	Unchanged
15484	AF230666.1	COCUL	0.000627131	6.34682690773171e-05	1.26105e+07	0.499706	0.372151	0.680821	0.0834725	0.142416	FALSE	NA	Unchanged
15485	TG	COCUL	0.00213007	0.00144246	12646334	0.501125	0.0323953	0.0850334	0.367279	0.142416	FALSE	NA	Unchanged
15486	SLA	COCUL	0.707037	0.0844718	1.3738e+07	0.544384	9.81419932773917e-15	5.87660448230167e-14	70.3673	71.7541	FALSE	NA	Unchanged
15487	WISP1	COCUL	0.000201794	0.000201794	1.26243e+07	0.50025	0.14633	0.319472	0.0500835	0	FALSE	NA	Unchanged
15488	NDRG1	COCUL	0.173087	0.129626	1.4461e+07	0.573034	2.30490552590006e-82	4.43753854923285e-81	22.6377	8.99596	FALSE	NA	Unchanged
15489	ST3GAL1	COCUL	0.451536	-0.199134	9859883	0.390709	1.88516464707639e-83	3.66732319800742e-82	54.591	73.2257	FALSE	NA	Unchanged
15490	AC103706.1	COCUL	0.0100436	-0.00861187	12366594	0.49004	1.09721726228058e-09	5.38698178046642e-09	1.88648	3.89271	FALSE	NA	Unchanged
15491	AC133634.1	COCUL	0	0	12617935	0.5	1	1	0	0	FALSE	NA	Unchanged
15492	AC090821.1	COCUL	0	0	12617935	0.5	1	1	0	0	FALSE	NA	Unchanged
15493	AC110741.1	COCUL	0.00294598	0.00135371	12644672	0.501059	0.127452	0.287302	0.567613	0.356041	FALSE	NA	Unchanged
15494	AC105180.1	COCUL	0.000244288	0.000244288	1.26243e+07	0.50025	0.14633	0.319472	0.0500835	0	FALSE	NA	Unchanged
15495	ZFAT	COCUL	0.021412	-0.00311816	1.24501e+07	0.493348	0.00158626	0.00509139	4.02337	5.41182	FALSE	NA	Unchanged
15496	ZFAT-AS1	COCUL	0	0	12617935	0.5	1	1	0	0	FALSE	NA	Unchanged
15497	AC087045.2	COCUL	4.14902858969286e-05	4.14902858969286e-05	1.262e+07	0.500083	0.401776	0.681886	0.0166945	0	FALSE	NA	Unchanged
15498	AC083843.3	COCUL	0.026594	0.0135996	12854210	0.509363	2.25314424915001e-06	9.17953739407107e-06	4.79132	2.96701	FALSE	NA	Unchanged
15499	AC083843.2	COCUL	0.000113482	0.000113482	12622148	0.500167	0.235641	0.456129	0.033389	0	FALSE	NA	Unchanged
15500	AC083843.1	COCUL	0	-0.000101204	12614940	0.499881	0.233187	0.456129	0	0.0237361	FALSE	NA	Unchanged
15501	AC103764.1	COCUL	0	0	12617935	0.5	1	1	0	0	FALSE	NA	Unchanged
15502	LINC01591	COCUL	0	0	12617935	0.5	1	1	0	0	FALSE	NA	Unchanged
15503	AC040914.1	COCUL	0	0	12617935	0.5	1	1	0	0	FALSE	NA	Unchanged
15504	KHDRBS3	COCUL	0.0135435	0.00312854	12637964	0.500794	0.594123	0.964644	2.30384	2.15998	FALSE	NA	Unchanged
15505	AC079098.1	COCUL	0	0	12617935	0.5	1	1	0	0	FALSE	NA	Unchanged
15506	AC013546.1	COCUL	0	0	12617935	0.5	1	1	0	0	FALSE	NA	Unchanged
15507	LINC02055	COCUL	0	0	12617935	0.5	1	1	0	0	FALSE	NA	Unchanged
15508	AC046195.1	COCUL	0.000146879	0.000146879	1.262e+07	0.500083	0.401776	0.681886	0.0166945	0	FALSE	NA	Unchanged
15509	AC046195.2	COCUL	0	0	12617935	0.5	1	1	0	0	FALSE	NA	Unchanged
15510	AC079015.1	COCUL	0.00589039	0.00589039	1.27591e+07	0.505593	5.70173245787115e-12	3.08029483202453e-11	1.11853	0	FALSE	NA	Unchanged
15511	FAM135B	COCUL	0	0	12617935	0.5	1	1	0	0	FALSE	NA	Unchanged
15512	COL22A1	COCUL	0	0	12617935	0.5	1	1	0	0	FALSE	NA	Unchanged
15513	AC027541.1	COCUL	0	0	12617935	0.5	1	1	0	0	FALSE	NA	Unchanged
15514	AC100807.1	COCUL	0	0	12617935	0.5	1	1	0	0	FALSE	NA	Unchanged
15515	AC087354.1	COCUL	0.000125061	0.000125061	12622148	0.500167	0.235641	0.456129	0.033389	0	FALSE	NA	Unchanged
15516	KCNK9	COCUL	7.19215093285588e-05	7.19215093285588e-05	1.262e+07	0.500083	0.401776	0.681886	0.0166945	0	FALSE	NA	Unchanged
15517	TRAPPC9	COCUL	0.0823435	0.0125749	1.26916e+07	0.50292	0.41139	0.696933	14.5409	14.4553	FALSE	NA	Unchanged
15518	AC021744.1	COCUL	0	0	12617935	0.5	1	1	0	0	FALSE	NA	Unchanged
15519	AC107375.1	COCUL	0.0097482	0.00350878	12676046	0.502303	0.0636249	0.155847	1.73623	1.28175	FALSE	NA	Unchanged
15520	CHRAC1	COCUL	0.172852	-0.048674	1.1322e+07	0.448648	1.38324055072467e-26	1.16414357817325e-25	27.2287	39.0695	FALSE	NA	Unchanged
15521	AGO2	COCUL	0.280954	0.00675025	12526740	0.496386	0.488349	0.81561	40.5509	44.6	FALSE	NA	Unchanged
15522	ERICD	COCUL	0.000358751	-9.52541e-05	12611392	0.499741	0.385073	0.681886	0.066778	0.11868	FALSE	NA	Unchanged
15523	PTK2	COCUL	0.0402634	-0.0827225	10519397	0.416843	8.51365371628681e-121	2.25182112253018e-119	7.61269	24.3769	FALSE	NA	Unchanged
15524	AC100860.1	COCUL	0	0	12617935	0.5	1	1	0	0	FALSE	NA	Unchanged
15525	DENND3	COCUL	0.370924	0.0436699	1.29985e+07	0.515081	0.00517371	0.0155202	47.3957	50.0593	FALSE	NA	Unchanged
15526	AC040970.1	COCUL	0.0109046	0.00252535	12646495	0.501132	0.419116	0.709019	2.07012	1.85141	FALSE	NA	Unchanged
15527	SLC45A4	COCUL	0.127237	0.0524988	1.34494e+07	0.532946	2.76364364514731e-17	1.81241847029625e-16	20.4674	14.7164	FALSE	NA	Unchanged
15528	AC011676.1	COCUL	0.000675899	9.55231552936581e-05	12625796	0.500312	0.345152	0.642026	0.133556	0.0712082	FALSE	NA	Unchanged
15529	AC011676.2	COCUL	0.000190299	-0.000314234	12607178	0.499574	0.105428	0.240518	0.033389	0.11868	FALSE	NA	Unchanged
15530	AC011676.3	COCUL	6.89143767135988e-05	6.89143767135988e-05	1.262e+07	0.500083	0.401776	0.681886	0.0166945	0	FALSE	NA	Unchanged
15531	AC011676.4	COCUL	0	0	12617935	0.5	1	1	0	0	FALSE	NA	Unchanged
15532	LINC01300	COCUL	0	0	12617935	0.5	1	1	0	0	FALSE	NA	Unchanged
15533	GPR20	COCUL	0.00361015	0.00318677	12693600	0.502998	1.31218702851761e-05	5.06306127041228e-05	0.717863	0.11868	FALSE	NA	Unchanged
15534	AC100803.1	COCUL	5.04601538318041e-05	5.04601538318041e-05	1.262e+07	0.500083	0.401776	0.681886	0.0166945	0	FALSE	NA	Unchanged
15535	PTP4A3	COCUL	0.0406154	0.0318234	1.32371e+07	0.524535	2.59693655092578e-30	2.38553979854694e-29	6.77796	1.92262	FALSE	NA	Unchanged
15536	AC100803.3	COCUL	0.00219327	0.00219327	12664278	0.501836	8.2286708024995e-05	0.000298414	0.367279	0	FALSE	NA	Unchanged
15537	AC138647.1	COCUL	0	0	12617935	0.5	1	1	0	0	FALSE	NA	Unchanged
15538	AC104417.2	COCUL	0	0	12617935	0.5	1	1	0	0	FALSE	NA	Unchanged
15539	LINC00051	COCUL	0	0	12617935	0.5	1	1	0	0	FALSE	NA	Unchanged
15540	TSNARE1	COCUL	0.00862088	-0.000469312	1.2582e+07	0.498577	0.290199	0.551583	1.70284	1.99383	FALSE	NA	Unchanged
15541	AC134682.1	COCUL	0.000453572	-0.000185917	1.26045e+07	0.499468	0.138298	0.308888	0.0834725	0.189888	FALSE	NA	Unchanged
15542	ADGRB1	COCUL	0.000465787	-0.00488891	12489805	0.494923	2.14230017679647e-12	1.17572350399934e-11	0.100167	1.11559	FALSE	NA	Unchanged
15543	ARC	COCUL	0.00142162	0.00103082	1.26334e+07	0.500611	0.136167	0.305021	0.217028	0.0949442	FALSE	NA	Unchanged
15544	AP006547.1	COCUL	0	0	12617935	0.5	1	1	0	0	FALSE	NA	Unchanged
15545	AC108002.3	COCUL	0	0	12617935	0.5	1	1	0	0	FALSE	NA	Unchanged
15546	JRK	COCUL	0.0319871	-0.0186412	12031114	0.476747	6.18547580340878e-18	4.13986205337704e-17	5.79299	10.5863	FALSE	NA	Unchanged
15547	PSCA	COCUL	0.00270855	0.000147064	12600022	0.49929	0.321476	0.605848	0.450751	0.593401	FALSE	NA	Unchanged
15548	LY6K	COCUL	8.61433399878049e-05	8.61433399878049e-05	1.262e+07	0.500083	0.401776	0.681886	0.0166945	0	FALSE	NA	Unchanged
15549	AC108002.1	COCUL	0.000750972	0.000750972	1.26327e+07	0.500584	0.0264565	0.0703758	0.116861	0	FALSE	NA	Unchanged
15550	THEM6	COCUL	0.037164	-0.000255439	12478604	0.494479	0.0364466	0.0947838	6.91152	8.1652	FALSE	NA	Unchanged
15551	AC108002.2	COCUL	0	0	12617935	0.5	1	1	0	0	FALSE	NA	Unchanged
15552	SLURP1	COCUL	0	0	12617935	0.5	1	1	0	0	FALSE	NA	Unchanged
15553	LYPD2	COCUL	0.000124781	0.000124781	12622148	0.500167	0.235641	0.456129	0.033389	0	FALSE	NA	Unchanged
15554	AC083841.1	COCUL	0	0	12617935	0.5	1	1	0	0	FALSE	NA	Unchanged
15555	LYNX1-SLURP2	COCUL	5.60295980201211e-05	-0.000212162	12611056	0.499727	0.170856	0.367112	0.0166945	0.0712082	FALSE	NA	Unchanged
15556	SLURP2	COCUL	0	0	12617935	0.5	1	1	0	0	FALSE	NA	Unchanged
15557	LYNX1	COCUL	0.0412481	-0.108331	1.00969e+07	0.400099	6.98391042525373e-165	2.52671400045479e-163	7.14524	27.249	FALSE	NA	Unchanged
15558	LY6D	COCUL	0	0	12617935	0.5	1	1	0	0	FALSE	NA	Unchanged
15559	AC083841.2	COCUL	4.0821383082432e-05	4.0821383082432e-05	1.262e+07	0.500083	0.401776	0.681886	0.0166945	0	FALSE	NA	Unchanged
15560	AC083841.3	COCUL	0	0	12617935	0.5	1	1	0	0	FALSE	NA	Unchanged
15561	GML	COCUL	0.000179433	0.000179433	1.26243e+07	0.50025	0.14633	0.319472	0.0500835	0	FALSE	NA	Unchanged
15562	CYP11B1	COCUL	0	0	12617935	0.5	1	1	0	0	FALSE	NA	Unchanged
15563	CYP11B2	COCUL	0	0	12617935	0.5	1	1	0	0	FALSE	NA	Unchanged
15564	LY6E-DT	COCUL	0.00266067	0.00194004	1.26484e+07	0.501209	0.0239199	0.0643119	0.383973	0.142416	FALSE	NA	Unchanged
15565	LY6E	COCUL	0.646556	0.344683	16828052	0.666831	1.56946055640375e-199	6.78306290472539e-198	64.424	41.8229	FALSE	NA	Unchanged
15566	LY6L	COCUL	0	0	12617935	0.5	1	1	0	0	FALSE	NA	Unchanged
15567	LY6H	COCUL	0.00200182	0.0019127	12663393	0.501801	0.000216988	0.000759717	0.383973	0.0237361	FALSE	NA	Unchanged
15568	GPIHBP1	COCUL	0	-8.39655e-05	12614940	0.499881	0.233187	0.456129	0	0.0237361	FALSE	NA	Unchanged
15569	ZFP41	COCUL	0.010212	-0.00310152	12496776	0.495199	0.00170258	0.00543457	1.96995	2.94327	FALSE	NA	Unchanged
15570	AC138696.1	COCUL	0	0	12617935	0.5	1	1	0	0	FALSE	NA	Unchanged
15571	GLI4	COCUL	0.069187	-0.00792636	1.22552e+07	0.485625	2.9775623943982e-05	0.000111752	12.1035	15.381	FALSE	NA	Unchanged
15572	MINCR	COCUL	0.129804	0.0858963	14191105	0.562339	2.40112415381142e-65	3.84569731950942e-64	20.384	8.45004	FALSE	NA	Unchanged
15573	ZNF696	COCUL	0.00777628	-0.00171345	12530662	0.496542	0.00737666	0.0216826	1.38564	2.08877	FALSE	NA	Unchanged
15574	AC138696.2	COCUL	0.009573	0.0033022	12667161	0.501951	0.119535	0.270762	1.73623	1.35296	FALSE	NA	Unchanged
15575	TOP1MT	COCUL	0.0378651	-0.00297837	12322741	0.488303	1.26431850539452e-05	4.88566816844352e-05	6.62771	9.16212	FALSE	NA	Unchanged
15576	RHPN1-AS1	COCUL	0.00135364	-0.00120546	12579790	0.498488	0.0161386	0.0448877	0.267112	0.569665	FALSE	NA	Unchanged
15577	RHPN1	COCUL	0.0259374	0.00420137	12635935	0.500713	0.732784	1	4.5576	4.46238	FALSE	NA	Unchanged
15578	AC105118.1	COCUL	0	0	12617935	0.5	1	1	0	0	FALSE	NA	Unchanged
15579	MAFA-AS1	COCUL	0.000176835	-0.000122466	12616157	0.49993	0.723424	1	0.033389	0.0474721	FALSE	NA	Unchanged
15580	MAFA	COCUL	0.00250903	0.00216762	1.26587e+07	0.501613	0.00257655	0.0080541	0.417362	0.0949442	FALSE	NA	Unchanged
15581	ZC3H3	COCUL	0.0657763	0.0186515	1.27931e+07	0.506942	0.0267987	0.0712239	11.2688	10.2777	FALSE	NA	Unchanged
15582	AC067930.4	COCUL	0.000566413	0.000346112	12625805	0.500312	0.3446	0.641354	0.133556	0.0712082	FALSE	NA	Unchanged
15583	AC067930.1	COCUL	0.000145867	-0.000327188	1.26081e+07	0.499609	0.0787728	0.189179	0.0166945	0.0949442	FALSE	NA	Unchanged
15584	GSDMD	COCUL	0.154378	0.00888616	1.25538e+07	0.49746	0.572603	0.934317	25.6093	27.5576	FALSE	NA	Unchanged
15585	MROH6	COCUL	0.052579	0.0312924	1.31628e+07	0.521589	5.94543613491181e-17	3.85608271306657e-16	8.798	4.62853	FALSE	NA	Unchanged
15586	AC067930.5	COCUL	0	0	12617935	0.5	1	1	0	0	FALSE	NA	Unchanged
15587	NAPRT	COCUL	0.0086072	-0.000852262	12566803	0.497974	0.131998	0.296724	1.65275	2.06504	FALSE	NA	Unchanged
15588	AC067930.2	COCUL	0.000354444	0.000237771	12623365	0.500215	0.333595	0.623216	0.066778	0.0237361	FALSE	NA	Unchanged
15589	EEF1D	COCUL	1.23671	0.263231	1.66669e+07	0.660446	2.85841898945949e-168	1.05346874800541e-166	92.3539	90.0546	FALSE	NA	Unchanged
15590	TIGD5	COCUL	0.0395598	-0.004759	12357592	0.489684	0.000185013	0.00065185	7.2621	9.49442	FALSE	NA	Unchanged
15591	PYCR3	COCUL	0.0098917	0.00513529	12713882	0.503802	0.00226587	0.00712409	1.86978	1.11559	FALSE	NA	Unchanged
15592	TSTA3	COCUL	0.140002	-0.0239122	11854205	0.469736	2.03418348987865e-11	1.08066602064867e-10	23.5726	30.9518	FALSE	NA	Unchanged
15593	AC067930.3	COCUL	0	0	12617935	0.5	1	1	0	0	FALSE	NA	Unchanged
15594	ZNF623	COCUL	0.0546121	0.00374904	12483588	0.494676	0.0817315	0.195682	9.6995	11.0847	FALSE	NA	Unchanged
15595	ZNF707	COCUL	0.0164114	-3.16235e-05	1.25906e+07	0.498918	0.547282	0.895694	3.20534	3.44173	FALSE	NA	Unchanged
15596	CCDC166	COCUL	0	0	12617935	0.5	1	1	0	0	FALSE	NA	Unchanged
15597	AC105219.3	COCUL	6.82769692094254e-05	6.82769692094254e-05	1.262e+07	0.500083	0.401776	0.681886	0.0166945	0	FALSE	NA	Unchanged
15598	MAPK15	COCUL	0.000156007	5.39863663108435e-05	12619154	0.500048	0.779393	1	0.033389	0.0237361	FALSE	NA	Unchanged
15599	AC105219.2	COCUL	5.44760595943713e-05	5.44760595943713e-05	1.262e+07	0.500083	0.401776	0.681886	0.0166945	0	FALSE	NA	Unchanged
15600	FAM83H	COCUL	0.0375979	-0.00503876	1.23467e+07	0.489252	8.73715451426331e-05	0.000316307	7.09516	9.42321	FALSE	NA	Unchanged
15601	IQANK1	COCUL	0.000585264	0.00011686	1.26207e+07	0.50011	0.739835	1	0.116861	0.0949442	FALSE	NA	Unchanged
15602	AC105219.4	COCUL	0	0	12617935	0.5	1	1	0	0	FALSE	NA	Unchanged
15603	SCRIB	COCUL	0.061198	-0.00428178	12316916	0.488072	0.000258979	0.000899322	10.7846	13.5058	FALSE	NA	Unchanged
15604	PUF60	COCUL	0.257676	-0.108456	1.04934e+07	0.415814	4.62978956957327e-56	6.53784768776204e-55	38.8815	56.8716	FALSE	NA	Unchanged
15605	NRBP2	COCUL	0.0343617	-0.00594107	12345942	0.489222	2.95746381808314e-05	0.000111047	6.12688	8.4263	FALSE	NA	Unchanged
15606	EPPK1	COCUL	0.000352389	4.30156403479878e-05	12617378	0.499978	0.933243	1	0.066778	0.0712082	FALSE	NA	Unchanged
15607	PLEC	COCUL	0.286255	-0.862839	3.00277e+06	0.118988	0	2.18758833631094e-305	39.1319	91.6449	TRUE	PLEC	Down-regulated
15608	PARP10	COCUL	0.0735266	0.0242214	1.30438e+07	0.516875	1.72128417945518e-07	7.53044988397702e-07	12.9048	9.75552	FALSE	NA	Unchanged
15609	GRINA	COCUL	0.859627	0.0941156	14002540	0.554867	2.48068572163044e-21	1.83780070095078e-20	81.4524	81.296	FALSE	NA	Unchanged
15610	SPATC1	COCUL	0.0033812	0.000837608	1.26158e+07	0.499914	0.908689	1	0.550918	0.569665	FALSE	NA	Unchanged
15611	OPLAH	COCUL	0.0278493	0.00366041	12614795	0.499876	0.954484	1	4.90818	4.98457	FALSE	NA	Unchanged
15612	AC109322.1	COCUL	0.0063434	-0.000271364	12592088	0.498976	0.360075	0.666016	1.16861	1.37669	FALSE	NA	Unchanged
15613	EXOSC4	COCUL	0.158352	-0.0471264	11393562	0.451483	4.16944008749295e-25	3.3743890360603e-24	25.0918	36.1737	FALSE	NA	Unchanged
15614	GPAA1	COCUL	0.334286	-0.00198696	1.2345e+07	0.489184	0.0458518	0.115779	46.2437	53.9995	FALSE	NA	Unchanged
15615	CYC1	COCUL	0.465112	-0.0880604	1.12616e+07	0.446252	2.12571183146531e-21	1.57691049333518e-20	58.1302	70.4486	FALSE	NA	Unchanged
15616	SHARPIN	COCUL	0.206105	-0.0125737	1.20857e+07	0.478909	2.15917187678104e-05	8.19073706633669e-05	32.6711	39.5205	FALSE	NA	Unchanged
15617	MAF1	COCUL	0.346409	-0.0659508	11326775	0.448836	1.79079980037529e-20	1.29690873904095e-19	48.5476	61.9748	FALSE	NA	Unchanged
15618	WDR97	COCUL	0.00853247	0.00702621	1.27848e+07	0.506611	3.32254292767083e-10	1.67088686022229e-09	1.65275	0.332305	FALSE	NA	Unchanged
15619	HGH1	COCUL	0.0373162	-0.0132596	12126939	0.480544	4.29519735671186e-12	2.32830659365447e-11	6.82805	10.8948	FALSE	NA	Unchanged
15620	MROH1	COCUL	0.0990343	-0.0533659	11206165	0.444057	4.15288307106963e-40	4.58005236558808e-39	17.2454	29.1716	FALSE	NA	Unchanged
15621	BOP1	COCUL	0.0565134	-0.0395746	11565782	0.458307	1.95907437909323e-33	1.9161107181694e-32	10.0835	18.6328	FALSE	NA	Unchanged
15622	SCX	COCUL	0.0122257	0.00360034	12651181	0.501317	0.35723	0.661336	2.17028	1.92262	FALSE	NA	Unchanged
15623	HSF1	COCUL	0.145819	-0.0582493	11149464	0.44181	1.47164559459446e-35	1.50109640971743e-34	24.0735	37.0757	FALSE	NA	Unchanged
15624	DGAT1	COCUL	0.165251	-0.0344637	1.16389e+07	0.461204	2.42137770714413e-16	1.53890781774113e-15	26.6444	36.0076	FALSE	NA	Unchanged
15625	AC233992.1	COCUL	0	0	12617935	0.5	1	1	0	0	FALSE	NA	Unchanged
15626	SCRT1	COCUL	9.86292197251733e-05	9.86292197251733e-05	1.262e+07	0.500083	0.401776	0.681886	0.0166945	0	FALSE	NA	Unchanged
15627	TMEM249	COCUL	0.000523811	0.000180324	1.26207e+07	0.50011	0.7392	1	0.116861	0.0949442	FALSE	NA	Unchanged
15628	AC233992.2	COCUL	0	-8.86987e-05	12614940	0.499881	0.233187	0.456129	0	0.0237361	FALSE	NA	Unchanged
15629	SLC52A2	COCUL	0.145569	-0.0819721	1.07009e+07	0.424033	8.9131680600208e-58	1.2896023744477e-56	24.0401	40.1614	FALSE	NA	Unchanged
15630	FBXL6	COCUL	0.0491332	0.0134384	12797908	0.507132	0.011541	0.0328938	9.11519	7.88037	FALSE	NA	Unchanged
15631	ADCK5	COCUL	0.0322718	-0.0106477	12238583	0.484968	6.95675990681792e-09	3.27782823482522e-08	5.87646	8.99596	FALSE	NA	Unchanged
15632	CPSF1	COCUL	0.0904728	0.0148315	12684001	0.502618	0.476317	0.797221	15.626	15.8082	FALSE	NA	Unchanged
15633	AC233992.3	COCUL	0.00257855	0.000339878	12616176	0.49993	0.920941	1	0.48414	0.498457	FALSE	NA	Unchanged
15634	SLC39A4	COCUL	0.00926809	-0.00338326	12521033	0.49616	0.0068853	0.0203077	1.71953	2.49229	FALSE	NA	Unchanged
15635	VPS28	COCUL	0.802802	0.115268	1.43686e+07	0.569372	3.3834885053359e-33	3.29009676694565e-32	79.5326	79.0411	FALSE	NA	Unchanged
15636	TONSL	COCUL	0.0202473	0.0108091	1.28396e+07	0.508782	2.67983799639479e-07	1.15775353243705e-06	3.68948	1.94636	FALSE	NA	Unchanged
15637	TONSL-AS1	COCUL	0	0	12617935	0.5	1	1	0	0	FALSE	NA	Unchanged
15638	CYHR1	COCUL	0.211292	0.0194874	1.27209e+07	0.504081	0.403395	0.684392	32.9215	34.7021	FALSE	NA	Unchanged
15639	AC084125.1	COCUL	0.000271558	0.000271558	12622148	0.500167	0.235641	0.456129	0.033389	0	FALSE	NA	Unchanged
15640	KIFC2	COCUL	0.026498	-0.000597361	1.25484e+07	0.497246	0.203849	0.430957	4.64107	5.22193	FALSE	NA	Unchanged
15641	FOXH1	COCUL	0.000197507	-0.000183772	12613165	0.499811	0.395679	0.681886	0.033389	0.0712082	FALSE	NA	Unchanged
15642	PPP1R16A	COCUL	0.0316862	-0.00598465	1.23477e+07	0.489293	2.34851192844476e-05	8.89088983589347e-05	5.85977	8.11773	FALSE	NA	Unchanged
15643	GPT	COCUL	0.000326578	1.23643176849923e-05	1.26225e+07	0.50018	0.494469	0.822961	0.0834725	0.0474721	FALSE	NA	Unchanged
15644	MFSD3	COCUL	0.0738006	0.00272588	1.25462e+07	0.497158	0.412491	0.698622	13.3055	14.2179	FALSE	NA	Unchanged
15645	RECQL4	COCUL	0.0150891	0.00663116	12727966	0.50436	0.00503648	0.0151315	2.80467	1.94636	FALSE	NA	Unchanged
15646	AC084125.4	COCUL	0	0	12617935	0.5	1	1	0	0	FALSE	NA	Unchanged
15647	LRRC14	COCUL	0.0485518	-0.00972592	1.22207e+07	0.484259	2.83778249158915e-07	1.22393967596344e-06	8.93155	12.319	FALSE	NA	Unchanged
15648	LRRC24	COCUL	0.00430998	0.000333593	12619843	0.500076	0.935202	1	0.868114	0.854498	FALSE	NA	Unchanged
15649	C8orf82	COCUL	0.0770443	-0.0797694	10647083	0.421903	7.37032725938606e-81	1.40446611150733e-79	13.99	29.9549	FALSE	NA	Unchanged
15650	ARHGAP39	COCUL	0.00521618	0.000557285	1.26064e+07	0.499543	0.646485	1	0.951586	1.04439	FALSE	NA	Unchanged
15651	AC084125.3	COCUL	0	0	12617935	0.5	1	1	0	0	FALSE	NA	Unchanged
15652	AF186192.1	COCUL	0	0	12617935	0.5	1	1	0	0	FALSE	NA	Unchanged
15653	AF186192.3	COCUL	0	0	12617935	0.5	1	1	0	0	FALSE	NA	Unchanged
15654	ZNF251	COCUL	0.0217258	0.00783187	12745591	0.505059	0.00633168	0.0187905	3.92321	2.94327	FALSE	NA	Unchanged
15655	ZNF34	COCUL	0.0312675	0.0108496	12750953	0.505271	0.0160851	0.0447737	5.39232	4.41491	FALSE	NA	Unchanged
15656	ZNF517	COCUL	0.0159779	0.00574133	1.26932e+07	0.502981	0.0667104	0.162526	2.92154	2.34987	FALSE	NA	Unchanged
15657	ZNF7	COCUL	0.101509	0.0301897	13017274	0.515824	2.25762236524739e-05	8.55742980172547e-05	17.2788	14.93	FALSE	NA	Unchanged
15658	COMMD5	COCUL	0.213836	-0.14492	9.74505e+06	0.386159	7.98081730035435e-105	1.85617649527936e-103	33.3222	56.4443	FALSE	NA	Unchanged
15659	ZNF250	COCUL	0.0406378	0.0104915	12714197	0.503814	0.136294	0.305265	7.21202	6.59862	FALSE	NA	Unchanged
15660	ZNF16	COCUL	0.0280298	0.0097424	1.27467e+07	0.505101	0.0163917	0.0455239	5.07513	4.13007	FALSE	NA	Unchanged
15661	AF235103.1	COCUL	0	0	12617935	0.5	1	1	0	0	FALSE	NA	Unchanged
15662	ZNF252P-AS1	COCUL	0.00131627	-0.00119781	12581581	0.498559	0.0156767	0.0436717	0.233723	0.522193	FALSE	NA	Unchanged
15663	C8orf33	COCUL	0.193011	0.00237308	1.23523e+07	0.489474	0.028469	0.0752457	30.2504	34.4173	FALSE	NA	Unchanged
15664	WASHC1	COCUL	0.113675	0.010993	1.25868e+07	0.498765	0.760243	1	19.4157	20.5554	FALSE	NA	Unchanged
15665	AL928970.1	COCUL	0.00253715	-0.00204642	1.25517e+07	0.497374	0.00222893	0.00701454	0.517529	1.04439	FALSE	NA	Unchanged
15666	FAM138C	COCUL	0	0	12617935	0.5	1	1	0	0	FALSE	NA	Unchanged
15667	PGM5P3-AS1	COCUL	0	0	12617935	0.5	1	1	0	0	FALSE	NA	Unchanged
15668	AL449043.1	COCUL	8.1631104194648e-05	8.1631104194648e-05	1.262e+07	0.500083	0.401776	0.681886	0.0166945	0	FALSE	NA	Unchanged
15669	LINC01388	COCUL	0.000255555	-0.000413458	12603294	0.49942	0.0651785	0.159406	0.0500835	0.166152	FALSE	NA	Unchanged
15670	FOXD4	COCUL	0.00378794	0.00339601	1.26881e+07	0.502782	1.941650566283e-05	7.39569298035201e-05	0.651085	0.0949442	FALSE	NA	Unchanged
15671	CBWD1	COCUL	0.199507	0.0584146	13429355	0.532153	6.95144038745709e-12	3.74517924039415e-11	31.2354	27.4626	FALSE	NA	Unchanged
15672	C9orf66	COCUL	0.0157445	-0.000776796	12521883	0.496194	0.0289004	0.0762837	2.77129	3.56041	FALSE	NA	Unchanged
15673	DOCK8	COCUL	0.719303	0.0800986	1.38409e+07	0.54846	3.83363634892893e-17	2.50384607342509e-16	73.8731	75.5519	FALSE	NA	Unchanged
15674	AL158832.1	COCUL	0.000185253	7.36412170846276e-05	12617047	0.499965	0.802696	1	0.0166945	0.0237361	FALSE	NA	Unchanged
15675	AL161725.1	COCUL	0.00027862	-0.000263452	12619475	0.500061	0.828386	1	0.0834725	0.0712082	FALSE	NA	Unchanged
15676	KANK1	COCUL	0.0173277	-0.0144913	12170274	0.482261	4.94172310441582e-17	3.21566762661812e-16	3.15526	6.74104	FALSE	NA	Unchanged
15677	AL136979.1	COCUL	0	0	12617935	0.5	1	1	0	0	FALSE	NA	Unchanged
15678	DMRT1	COCUL	0	0	12617935	0.5	1	1	0	0	FALSE	NA	Unchanged
15679	DMRT3	COCUL	6.80906057435994e-05	6.80906057435994e-05	1.262e+07	0.500083	0.401776	0.681886	0.0166945	0	FALSE	NA	Unchanged
15680	LINC01230	COCUL	0	0	12617935	0.5	1	1	0	0	FALSE	NA	Unchanged
15681	DMRT2	COCUL	0	0	12617935	0.5	1	1	0	0	FALSE	NA	Unchanged
15682	SMARCA2	COCUL	0.342307	-0.046491	1.16448e+07	0.46144	1.7133970985101e-12	9.43888171646381e-12	47.1953	57.7498	FALSE	NA	Unchanged
15683	AL359076.1	COCUL	0	-6.82113e-05	12614940	0.499881	0.233187	0.456129	0	0.0237361	FALSE	NA	Unchanged
15684	VLDLR-AS1	COCUL	0.000725418	-0.000504495	12604839	0.499481	0.218736	0.456129	0.133556	0.237361	FALSE	NA	Unchanged
15685	AL353614.1	COCUL	0	0	12617935	0.5	1	1	0	0	FALSE	NA	Unchanged
15686	VLDLR	COCUL	0.00761522	-0.0469226	1.13595e+07	0.450135	2.95552551557956e-106	6.98045174235966e-105	1.28548	11.2984	FALSE	NA	Unchanged
15687	KCNV2	COCUL	0	0	12617935	0.5	1	1	0	0	FALSE	NA	Unchanged
15688	PUM3	COCUL	0.153892	-0.00979244	12193056	0.483164	0.000179601	0.000633183	24.4574	28.8868	FALSE	NA	Unchanged
15689	LINC01231	COCUL	0	0	12617935	0.5	1	1	0	0	FALSE	NA	Unchanged
15690	RFX3	COCUL	0.095667	0.00589398	1.24407e+07	0.492976	0.0615735	0.151042	15.6594	17.8258	FALSE	NA	Unchanged
15691	RFX3-AS1	COCUL	0.00244041	0.00141292	12646131	0.501117	0.0753571	0.182032	0.48414	0.261097	FALSE	NA	Unchanged
15692	AL354977.2	COCUL	0.00208157	0.00112831	12639452	0.500853	0.129362	0.291334	0.383973	0.213624	FALSE	NA	Unchanged
15693	AL354977.1	COCUL	0	0	12617935	0.5	1	1	0	0	FALSE	NA	Unchanged
15694	GLIS3	COCUL	0.0136051	0.00994327	1.28308e+07	0.508435	2.60553856654454e-10	1.31623064384351e-09	2.48748	0.807026	FALSE	NA	Unchanged
15695	AL137071.1	COCUL	0	0	12617935	0.5	1	1	0	0	FALSE	NA	Unchanged
15696	GLIS3-AS1	COCUL	0	0	12617935	0.5	1	1	0	0	FALSE	NA	Unchanged
15697	AL162419.1	COCUL	0	0	12617935	0.5	1	1	0	0	FALSE	NA	Unchanged
15698	SLC1A1	COCUL	8.29093527060711e-05	8.29093527060711e-05	1.262e+07	0.500083	0.401776	0.681886	0.0166945	0	FALSE	NA	Unchanged
15699	SPATA6L	COCUL	0.000829531	0.000461544	12625805	0.500312	0.3446	0.641354	0.133556	0.0712082	FALSE	NA	Unchanged
15700	PLPP6	COCUL	0.0189555	-0.000724244	12502374	0.495421	0.0172802	0.0475581	3.40568	4.36743	FALSE	NA	Unchanged
15701	CDC37L1-DT	COCUL	0.0141309	0.00714628	12740793	0.504868	0.00074864	0.0024879	2.50417	1.54284	FALSE	NA	Unchanged
15702	CDC37L1	COCUL	0.0847028	0.00657216	1.24204e+07	0.492174	0.0314968	0.0827724	14.374	16.6864	FALSE	NA	Unchanged
15703	AK3	COCUL	0.254774	0.0668605	1.3549e+07	0.536896	1.66387722943516e-13	9.53084791132304e-13	37.9466	34.2749	FALSE	NA	Unchanged
15704	RCL1	COCUL	0.0469232	0.029675	13202172	0.523151	2.67281674982056e-20	1.92115148211492e-19	8.51419	4.01139	FALSE	NA	Unchanged
15705	AL158147.1	COCUL	0	0	12617935	0.5	1	1	0	0	FALSE	NA	Unchanged
15706	JAK2	COCUL	0.202671	0.0545074	1.33357e+07	0.528443	1.65445238946578e-09	8.05326912016012e-09	31.5693	28.3646	FALSE	NA	Unchanged
15707	IGHEP2	COCUL	0.00214633	0.000815201	12638013	0.500796	0.211005	0.443818	0.467446	0.308569	FALSE	NA	Unchanged
15708	INSL6	COCUL	0.000146775	6.84704330722791e-05	12621259	0.500132	0.508174	0.837958	0.0500835	0.0237361	FALSE	NA	Unchanged
15709	INSL4	COCUL	0.000144643	4.05173153012678e-05	12617047	0.499965	0.802696	1	0.0166945	0.0237361	FALSE	NA	Unchanged
15710	RLN2	COCUL	0	0	12617935	0.5	1	1	0	0	FALSE	NA	Unchanged
15711	RLN1	COCUL	0.000239592	0.000158612	12623367	0.500215	0.333417	0.623216	0.066778	0.0237361	FALSE	NA	Unchanged
15712	AL135786.2	COCUL	0	-0.000443598	12605955	0.499525	0.0170778	0.0470282	0	0.0949442	FALSE	NA	Unchanged
15713	PLGRKT	COCUL	0.239632	0.0315269	1.29126e+07	0.511677	0.0198091	0.0538466	36.3105	37.0757	FALSE	NA	Unchanged
15714	CD274	COCUL	0.0299505	-0.0109047	12263388	0.485951	2.41677312730038e-08	1.10563002514528e-07	5.50918	8.4263	FALSE	NA	Unchanged
15715	PDCD1LG2	COCUL	0.040802	0.00504106	12575752	0.498328	0.523462	0.861089	7.11185	7.59554	FALSE	NA	Unchanged
15716	AL162253.1	COCUL	4.41726093778699e-05	-2.97023e-05	12617046	0.499965	0.802478	1	0.0166945	0.0237361	FALSE	NA	Unchanged
15717	RIC1	COCUL	0.152522	0.0171286	12722463	0.504142	0.352492	0.653034	25.3756	26.0385	FALSE	NA	Unchanged
15718	AL136980.1	COCUL	0.00077001	0.000384092	12627908	0.500395	0.251485	0.483176	0.15025	0.0712082	FALSE	NA	Unchanged
15719	ERMP1	COCUL	0.093806	0.0184145	1.28012e+07	0.507262	0.049122	0.123488	16.2104	15.3572	FALSE	NA	Unchanged
15720	KIAA2026	COCUL	0.342198	0.130171	14600774	0.578572	7.05563467825377e-51	9.22181901166309e-50	46.9282	37.2181	FALSE	NA	Unchanged
15721	MLANA	COCUL	0.000351227	0.000351227	12626361	0.500334	0.0934539	0.2162	0.066778	0	FALSE	NA	Unchanged
15722	RANBP6	COCUL	0.107076	0.0245575	1.29019e+07	0.511252	0.00341522	0.0105053	18.1135	16.6152	FALSE	NA	Unchanged
15723	AL162384.1	COCUL	0	0	12617935	0.5	1	1	0	0	FALSE	NA	Unchanged
15724	IL33	COCUL	0.000115434	6.29370911308669e-06	12619152	0.500048	0.779746	1	0.033389	0.0237361	FALSE	NA	Unchanged
15725	TPD52L3	COCUL	0	0	12617935	0.5	1	1	0	0	FALSE	NA	Unchanged
15726	UHRF2	COCUL	0.100877	0.019616	1.28065e+07	0.50747	0.0479586	0.120717	17.0785	16.3304	FALSE	NA	Unchanged
15727	AL133480.1	COCUL	0	0	12617935	0.5	1	1	0	0	FALSE	NA	Unchanged
15728	GLDC	COCUL	0.000153489	-0.000216785	12610168	0.499692	0.206721	0.43582	0.033389	0.0949442	FALSE	NA	Unchanged
15729	AL162411.1	COCUL	0.000157989	0.000157989	1.262e+07	0.500083	0.401776	0.681886	0.0166945	0	FALSE	NA	Unchanged
15730	AL354707.2	COCUL	0.000361281	0.000361281	1.26243e+07	0.50025	0.14633	0.319472	0.0500835	0	FALSE	NA	Unchanged
15731	AL354707.1	COCUL	0.00663873	0.00637367	12755190	0.505439	5.62304653150510e-11	2.93336031379092e-10	1.13523	0.0474721	FALSE	NA	Unchanged
15732	KDM4C	COCUL	0.0902933	0.00441631	1.25249e+07	0.496314	0.324246	0.610827	15.8264	17.1137	FALSE	NA	Unchanged
15733	AL354694.1	COCUL	0.000845928	0.000315334	12615613	0.499908	0.780392	1	0.100167	0.11868	FALSE	NA	Unchanged
15734	DMAC1	COCUL	0.586764	-0.0197781	12299341	0.487375	0.0274631	0.0728743	67.1786	73.9853	FALSE	NA	Unchanged
15735	AL135923.1	COCUL	0	0	12617935	0.5	1	1	0	0	FALSE	NA	Unchanged
15736	AL135923.2	COCUL	0	0	12617935	0.5	1	1	0	0	FALSE	NA	Unchanged
15737	PTPRD	COCUL	0.0010985	0.000197069	12622247	0.500171	0.693474	1	0.200334	0.166152	FALSE	NA	Unchanged
15738	PTPRD-AS1	COCUL	0	0	12617935	0.5	1	1	0	0	FALSE	NA	Unchanged
15739	AL596451.1	COCUL	0	0	12617935	0.5	1	1	0	0	FALSE	NA	Unchanged
15740	AL513422.1	COCUL	0	0	12617935	0.5	1	1	0	0	FALSE	NA	Unchanged
15741	PTPRD-AS2	COCUL	0	0	12617935	0.5	1	1	0	0	FALSE	NA	Unchanged
15742	AL135790.1	COCUL	0	0	12617935	0.5	1	1	0	0	FALSE	NA	Unchanged
15743	AL162413.1	COCUL	0	0	12617935	0.5	1	1	0	0	FALSE	NA	Unchanged
15744	AL451129.1	COCUL	0	0	12617935	0.5	1	1	0	0	FALSE	NA	Unchanged
15745	AL589678.1	COCUL	0	0	12617935	0.5	1	1	0	0	FALSE	NA	Unchanged
15746	TYRP1	COCUL	0.000151082	0.000151082	1.262e+07	0.500083	0.401776	0.681886	0.0166945	0	FALSE	NA	Unchanged
15747	LURAP1L-AS1	COCUL	0	0	12617935	0.5	1	1	0	0	FALSE	NA	Unchanged
15748	LURAP1L	COCUL	4.03044040084822e-05	4.03044040084822e-05	1.262e+07	0.500083	0.401776	0.681886	0.0166945	0	FALSE	NA	Unchanged
15749	MPDZ	COCUL	0.113066	0.0379834	13128360	0.520226	1.15541742440443e-07	5.09605333767434e-07	18.5142	15.3098	FALSE	NA	Unchanged
15750	LINC01235	COCUL	0.0440467	-0.149177	9826774	0.389397	1.03843196177147e-192	4.33710225826794e-191	7.2621	29.1953	FALSE	NA	Unchanged
15751	AL583785.1	COCUL	0.000325403	-9.54756e-05	12615271	0.499894	0.665003	1	0.0500835	0.0712082	FALSE	NA	Unchanged
15752	LINC00583	COCUL	0	0	12617935	0.5	1	1	0	0	FALSE	NA	Unchanged
15753	AL360089.1	COCUL	0	0	12617935	0.5	1	1	0	0	FALSE	NA	Unchanged
15754	NFIB	COCUL	0.00182871	0.00182871	12651639	0.501336	0.000787846	0.00261091	0.267112	0	FALSE	NA	Unchanged
15755	AL136366.1	COCUL	0	0	12617935	0.5	1	1	0	0	FALSE	NA	Unchanged
15756	AL159169.3	COCUL	0.00114058	-0.000633411	12593572	0.499035	0.0859376	0.204904	0.233723	0.427249	FALSE	NA	Unchanged
15757	AL159169.2	COCUL	0.00864565	-0.00121699	12560307	0.497716	0.082798	0.198077	1.55259	2.01756	FALSE	NA	Unchanged
15758	ZDHHC21	COCUL	0.147929	-0.0751812	10955805	0.434136	5.44204842315819e-45	6.47907064309121e-44	23.6561	37.859	FALSE	NA	Unchanged
15759	CER1	COCUL	0	0	12617935	0.5	1	1	0	0	FALSE	NA	Unchanged
15760	FREM1	COCUL	5.04432543283637e-05	5.04432543283637e-05	1.262e+07	0.500083	0.401776	0.681886	0.0166945	0	FALSE	NA	Unchanged
15761	AL512643.1	COCUL	0	0	12617935	0.5	1	1	0	0	FALSE	NA	Unchanged
15762	TTC39B	COCUL	0.00601637	-0.0559193	1.12711e+07	0.44663	9.7512108107321e-117	2.4945546008416e-115	1.25209	11.9155	FALSE	NA	Unchanged
15763	SNAPC3	COCUL	0.0722451	0.000888296	12354510	0.489561	0.00247742	0.00776447	12.4207	15.0724	FALSE	NA	Unchanged
15764	PSIP1	COCUL	0.208564	0.0603195	13283674	0.526381	1.26573632165862e-08	5.89014357649322e-08	29.7997	27.1778	FALSE	NA	Unchanged
15765	CCDC171	COCUL	0.021299	0.00739217	12703843	0.503404	0.0658086	0.160632	3.77295	3.13316	FALSE	NA	Unchanged
15766	C9orf92	COCUL	0.000234444	0.000234444	12626361	0.500334	0.0934539	0.2162	0.066778	0	FALSE	NA	Unchanged
15767	BNC2	COCUL	0.188549	0.101279	1.42269e+07	0.563756	4.67246330962253e-50	6.01786000300002e-49	27.7129	16.5203	FALSE	NA	Unchanged
15768	AL449983.1	COCUL	0.00101099	-5.16842e-05	1.2601e+07	0.499328	0.140543	0.313442	0.15025	0.284833	FALSE	NA	Unchanged
15769	AL450003.1	COCUL	0	0	12617935	0.5	1	1	0	0	FALSE	NA	Unchanged
15770	BNC2-AS1	COCUL	0.000631932	-0.00062251	1.2595e+07	0.49909	0.056359	0.140272	0.15025	0.332305	FALSE	NA	Unchanged
15771	AL358117.1	COCUL	0	0	12617935	0.5	1	1	0	0	FALSE	NA	Unchanged
15772	AL162725.2	COCUL	0	0	12617935	0.5	1	1	0	0	FALSE	NA	Unchanged
15773	CNTLN	COCUL	0.129914	0.0155966	1.26101e+07	0.499688	0.940726	1	21.3022	22.6442	FALSE	NA	Unchanged
15774	SH3GL2	COCUL	0.000139752	-0.00016496	12613163	0.499811	0.395481	0.681886	0.033389	0.0712082	FALSE	NA	Unchanged
15775	ADAMTSL1	COCUL	0.00026764	-0.000662754	12597296	0.499182	0.0176326	0.0483349	0.0500835	0.213624	FALSE	NA	Unchanged
15776	AL442638.1	COCUL	0	0	12617935	0.5	1	1	0	0	FALSE	NA	Unchanged
15777	SAXO1	COCUL	0.000829061	0.000332892	12627017	0.50036	0.333583	0.623216	0.166945	0.0949442	FALSE	NA	Unchanged
15778	RRAGA	COCUL	0.246655	-0.106002	10439384	0.413672	6.68050169713903e-60	9.94896385073928e-59	36.8781	55.5898	FALSE	NA	Unchanged
15779	HAUS6	COCUL	0.167492	0.042299	13067677	0.517822	6.36723583530417e-05	0.00023328	26.3105	24.7804	FALSE	NA	Unchanged
15780	PLIN2	COCUL	1.56996	0.940827	2.03198e+07	0.805194	0	2.18758833631094e-305	89.5826	70.1638	TRUE	PLIN2	Up-regulated
15781	DENND4C	COCUL	0.361134	0.0212509	1.27182e+07	0.503975	0.46432	0.779476	48.4307	52.4567	FALSE	NA	Unchanged
15782	AL161909.2	COCUL	0.00041446	0.00041446	12626361	0.500334	0.0934539	0.2162	0.066778	0	FALSE	NA	Unchanged
15783	AL391834.1	COCUL	0.00428893	0.0013971	1.26392e+07	0.500843	0.320008	0.603352	0.784641	0.617137	FALSE	NA	Unchanged
15784	AL391834.2	COCUL	0.0239527	0.00407429	12612289	0.499776	0.91472	1	4.47412	4.58106	FALSE	NA	Unchanged
15785	ACER2	COCUL	0.000803948	0.000386241	1.26249e+07	0.500277	0.440203	0.742296	0.15025	0.0949442	FALSE	NA	Unchanged
15786	SLC24A2	COCUL	5.04432543283637e-05	5.04432543283637e-05	1.262e+07	0.500083	0.401776	0.681886	0.0166945	0	FALSE	NA	Unchanged
15787	AL591222.1	COCUL	0	0	12617935	0.5	1	1	0	0	FALSE	NA	Unchanged
15788	MLLT3	COCUL	0.0236771	0.0174071	1.29682e+07	0.513878	1.98180990974767e-16	1.26145266185457e-15	4.04007	1.28175	FALSE	NA	Unchanged
15789	FOCAD	COCUL	0.0873422	0.00917938	1.25929e+07	0.499008	0.788262	1	15.5426	16.3541	FALSE	NA	Unchanged
15790	FOCAD-AS1	COCUL	0.000103948	-3.1955e-05	12617047	0.499965	0.802696	1	0.0166945	0.0237361	FALSE	NA	Unchanged
15791	HACD4	COCUL	0.284223	0.175756	1.5167e+07	0.601011	1.25924204522387e-101	2.85161780639555e-100	37.2621	20.3418	FALSE	NA	Unchanged
15792	IFNB1	COCUL	0	0	12617935	0.5	1	1	0	0	FALSE	NA	Unchanged
15793	IFNW1	COCUL	0	0	12617935	0.5	1	1	0	0	FALSE	NA	Unchanged
15794	IFNA21	COCUL	0	0	12617935	0.5	1	1	0	0	FALSE	NA	Unchanged
15795	IFNA4	COCUL	0	0	12617935	0.5	1	1	0	0	FALSE	NA	Unchanged
15796	IFNA7	COCUL	0	0	12617935	0.5	1	1	0	0	FALSE	NA	Unchanged
15797	IFNA10	COCUL	0	0	12617935	0.5	1	1	0	0	FALSE	NA	Unchanged
15798	IFNA16	COCUL	0	0	12617935	0.5	1	1	0	0	FALSE	NA	Unchanged
15799	IFNA17	COCUL	0	0	12617935	0.5	1	1	0	0	FALSE	NA	Unchanged
15800	IFNA14	COCUL	0	0	12617935	0.5	1	1	0	0	FALSE	NA	Unchanged
15801	IFNA5	COCUL	0	0	12617935	0.5	1	1	0	0	FALSE	NA	Unchanged
15802	KLHL9	COCUL	0.135	-0.0400049	11464433	0.454291	2.21229635254427e-24	1.75861566891751e-23	21.7863	32.3522	FALSE	NA	Unchanged
15803	IFNA6	COCUL	0	0	12617935	0.5	1	1	0	0	FALSE	NA	Unchanged
15804	IFNA13	COCUL	0	0	12617935	0.5	1	1	0	0	FALSE	NA	Unchanged
15805	IFNA2	COCUL	0	0	12617935	0.5	1	1	0	0	FALSE	NA	Unchanged
15806	AL353732.1	COCUL	0	0	12617935	0.5	1	1	0	0	FALSE	NA	Unchanged
15807	IFNA8	COCUL	0	0	12617935	0.5	1	1	0	0	FALSE	NA	Unchanged
15808	IFNA1	COCUL	0	0	12617935	0.5	1	1	0	0	FALSE	NA	Unchanged
15809	IFNE	COCUL	0	0	12617935	0.5	1	1	0	0	FALSE	NA	Unchanged
15810	MTAP	COCUL	0.236791	0.0543087	1.33451e+07	0.528816	4.7423328916122e-09	2.25664529680605e-08	35.626	32.827	FALSE	NA	Unchanged
15811	AL359922.1	COCUL	0	0	12617935	0.5	1	1	0	0	FALSE	NA	Unchanged
15812	AL359922.2	COCUL	0.000641321	0.000282149	1.26207e+07	0.50011	0.739291	1	0.116861	0.0949442	FALSE	NA	Unchanged
15813	CDKN2A-DT	COCUL	0	0	12617935	0.5	1	1	0	0	FALSE	NA	Unchanged
15814	CDKN2A	COCUL	0.202606	0.150582	1.52295e+07	0.603488	1.62737290501635e-137	4.93479498087147e-136	29.3322	9.56563	FALSE	NA	Unchanged
15815	CDKN2B-AS1	COCUL	0.00989103	0.00679	1.27809e+07	0.506457	5.76117466008967e-08	2.58037227230352e-07	1.95326	0.66461	FALSE	NA	Unchanged
15816	CDKN2B	COCUL	0.0230371	-0.0287974	11853575	0.469711	1.5376807968431e-33	1.50659475794694e-32	4.14023	10.254	FALSE	NA	Unchanged
15817	AL157937.1	COCUL	0	-7.12684e-05	12614940	0.499881	0.233187	0.456129	0	0.0237361	FALSE	NA	Unchanged
15818	DMRTA1	COCUL	0.000339333	-0.000127222	12611389	0.499741	0.384855	0.681886	0.066778	0.11868	FALSE	NA	Unchanged
15819	LINC01239	COCUL	0	-0.000176601	12611945	0.499763	0.0917508	0.214998	0	0.0474721	FALSE	NA	Unchanged
15820	AL391117.1	COCUL	0	0	12617935	0.5	1	1	0	0	FALSE	NA	Unchanged
15821	AC017067.1	COCUL	0	0	12617935	0.5	1	1	0	0	FALSE	NA	Unchanged
15822	AL445623.2	COCUL	8.29093527060711e-05	8.29093527060711e-05	1.262e+07	0.500083	0.401776	0.681886	0.0166945	0	FALSE	NA	Unchanged
15823	AL445623.1	COCUL	0	0	12617935	0.5	1	1	0	0	FALSE	NA	Unchanged
15824	ELAVL2	COCUL	0.000815998	0.000815998	12639000	0.500835	0.00797418	0.0232171	0.166945	0	FALSE	NA	Unchanged
15825	AL365204.1	COCUL	0	0	12617935	0.5	1	1	0	0	FALSE	NA	Unchanged
15826	AL365204.2	COCUL	0	0	12617935	0.5	1	1	0	0	FALSE	NA	Unchanged
15827	IZUMO3	COCUL	0	0	12617935	0.5	1	1	0	0	FALSE	NA	Unchanged
15828	AL353811.1	COCUL	0	0	12617935	0.5	1	1	0	0	FALSE	NA	Unchanged
15829	TUSC1	COCUL	0.0424363	-0.0280568	11800309	0.467601	3.1782248872201e-26	2.64625884477626e-25	7.51252	14.1942	FALSE	NA	Unchanged
15830	LINC01241	COCUL	0	0	12617935	0.5	1	1	0	0	FALSE	NA	Unchanged
15831	AL353753.1	COCUL	0	0	12617935	0.5	1	1	0	0	FALSE	NA	Unchanged
15832	AL451137.1	COCUL	0	0	12617935	0.5	1	1	0	0	FALSE	NA	Unchanged
15833	AL356133.2	COCUL	0	0	12617935	0.5	1	1	0	0	FALSE	NA	Unchanged
15834	CAAP1	COCUL	0.126353	-0.00770376	12170717	0.482278	3.73543432845613e-05	0.00013923	21.3523	25.991	FALSE	NA	Unchanged
15835	PLAA	COCUL	0.138654	-0.0196757	12000313	0.475526	5.40196676889129e-08	2.42434312183964e-07	23.9065	29.9312	FALSE	NA	Unchanged
15836	IFT74	COCUL	0.112737	0.00968905	1.25895e+07	0.498872	0.778892	1	19.1152	20.1756	FALSE	NA	Unchanged
15837	IFT74-AS1	COCUL	0.000528803	0.000219594	12618605	0.500027	0.932797	1	0.100167	0.0949442	FALSE	NA	Unchanged
15838	LRRC19	COCUL	0.000409574	0.000130152	12621591	0.500145	0.627458	1	0.100167	0.0712082	FALSE	NA	Unchanged
15839	AL355432.1	COCUL	0.000532472	0.000532472	12630574	0.500501	0.0399086	0.101861	0.100167	0	FALSE	NA	Unchanged
15840	TEK	COCUL	0.000185594	0.000185594	1.26243e+07	0.50025	0.14633	0.319472	0.0500835	0	FALSE	NA	Unchanged
15841	EQTN	COCUL	0.00118212	4.59290444063706e-06	12610289	0.499697	0.525183	0.863072	0.200334	0.261097	FALSE	NA	Unchanged
15842	MOB3B	COCUL	0.132907	-0.423402	6.3532e+06	0.251753	0	2.18758833631094e-305	20.9182	66.1286	TRUE	MOB3B	Down-regulated
15843	AL163192.1	COCUL	0.000147294	-0.000269193	12611058	0.499727	0.170981	0.367112	0.0166945	0.0712082	FALSE	NA	Unchanged
15844	IFNK	COCUL	7.1069689184761e-05	-0.000306322	12605068	0.49949	0.0364599	0.0947838	0.0166945	0.11868	FALSE	NA	Unchanged
15845	C9orf72	COCUL	0.291723	0.0959405	13977630	0.553879	3.66875933543261e-26	3.04863356272891e-25	41.1853	35.1531	FALSE	NA	Unchanged
15846	AL360014.1	COCUL	0.000459352	-0.00047876	12606610	0.499551	0.227919	0.456129	0.100167	0.189888	FALSE	NA	Unchanged
15847	LINGO2	COCUL	0	0	12617935	0.5	1	1	0	0	FALSE	NA	Unchanged
15848	LINC01242	COCUL	0	0	12617935	0.5	1	1	0	0	FALSE	NA	Unchanged
15849	LINC01243	COCUL	0	0	12617935	0.5	1	1	0	0	FALSE	NA	Unchanged
15850	ACO1	COCUL	0.172482	-0.0610567	11235056	0.445202	1.44631908273193e-29	1.3064004685339e-28	28.0801	39.9478	FALSE	NA	Unchanged
15851	DDX58	COCUL	0.0713489	-0.0507347	1.15024e+07	0.455797	1.45829635501087e-33	1.42965048682708e-32	11.7863	20.9115	FALSE	NA	Unchanged
15852	TOPORS	COCUL	0.319344	0.0791342	13725819	0.543901	7.39416560562407e-17	4.78367141360764e-16	45.1252	41.8467	FALSE	NA	Unchanged
15853	SMIM27	COCUL	0.144307	0.0323316	12982121	0.514431	0.000699717	0.00233457	23.3723	21.7185	FALSE	NA	Unchanged
15854	NDUFB6	COCUL	0.343825	-0.107912	10701196	0.424047	4.07557681277156e-43	4.69068960695719e-42	47.4457	63.6126	FALSE	NA	Unchanged
15855	TAF1L	COCUL	0.000149791	0.000149791	12622148	0.500167	0.235641	0.456129	0.033389	0	FALSE	NA	Unchanged
15856	AL589642.1	COCUL	0	0	12617935	0.5	1	1	0	0	FALSE	NA	Unchanged
15857	AL589642.2	COCUL	0	0	12617935	0.5	1	1	0	0	FALSE	NA	Unchanged
15858	TMEM215	COCUL	0	0	12617935	0.5	1	1	0	0	FALSE	NA	Unchanged
15859	AL157884.2	COCUL	0	0	12617935	0.5	1	1	0	0	FALSE	NA	Unchanged
15860	APTX	COCUL	0.0901794	-0.0143218	12040296	0.47711	3.91181036407835e-09	1.86780034154983e-08	15.793	21.1251	FALSE	NA	Unchanged
15861	DNAJA1	COCUL	1.06617	-0.180754	1.0181e+07	0.403436	3.30472775395425e-62	5.07946651751226e-61	86.4775	94.0185	FALSE	NA	Unchanged
15862	SMU1	COCUL	0.328911	0.00513917	12496717	0.495197	0.374338	0.681886	46.8447	52.1481	FALSE	NA	Unchanged
15863	B4GALT1	COCUL	0.48069	-0.272984	8772603	0.347624	6.39721162933824e-157	2.1915187295684e-155	58.9816	80.9637	FALSE	NA	Unchanged
15864	B4GALT1-AS1	COCUL	0.00625902	-0.00224522	1.25262e+07	0.496365	0.00225391	0.00708782	1.11853	1.85141	FALSE	NA	Unchanged
15865	SPINK4	COCUL	0	-9.11354e-05	12614940	0.499881	0.233187	0.456129	0	0.0237361	FALSE	NA	Unchanged
15866	BAG1	COCUL	0.47541	-0.0374825	12005299	0.475724	1.78102793504606e-05	6.80087838842933e-05	59.2154	68.7871	FALSE	NA	Unchanged
15867	CHMP5	COCUL	0.637148	-0.222947	9.50331e+06	0.37658	1.29592136454816e-101	2.93269977896195e-100	70.1169	85.5447	FALSE	NA	Unchanged
15868	NFX1	COCUL	0.227254	0.0874207	1.39187e+07	0.551544	3.51541614165445e-27	3.00918903927532e-26	34.1903	27.2727	FALSE	NA	Unchanged
15869	AQP7	COCUL	6.86041768604651e-05	6.86041768604651e-05	1.262e+07	0.500083	0.401776	0.681886	0.0166945	0	FALSE	NA	Unchanged
15870	AL356218.1	COCUL	0	0	12617935	0.5	1	1	0	0	FALSE	NA	Unchanged
15871	AQP3	COCUL	0.000835162	-0.00112274	1.25591e+07	0.497669	7.35410408861074e-05	0.000267653	0.15025	0.617137	FALSE	NA	Unchanged
15872	NOL6	COCUL	0.0249527	-0.00869156	12253778	0.48557	1.36932335661152e-09	6.69353836671578e-09	4.72454	7.71422	FALSE	NA	Unchanged
15873	AL139008.2	COCUL	0	0	12617935	0.5	1	1	0	0	FALSE	NA	Unchanged
15874	ANKRD18B	COCUL	0	0	12617935	0.5	1	1	0	0	FALSE	NA	Unchanged
15875	CYP4F26P	COCUL	0	0	12617935	0.5	1	1	0	0	FALSE	NA	Unchanged
15876	TRBV20OR9-2	COCUL	0	0	12617935	0.5	1	1	0	0	FALSE	NA	Unchanged
15877	TRBV21OR9-2	COCUL	0	0	12617935	0.5	1	1	0	0	FALSE	NA	Unchanged
15878	TRBV22OR9-2	COCUL	0	0	12617935	0.5	1	1	0	0	FALSE	NA	Unchanged
15879	TRBV23OR9-2	COCUL	0	0	12617935	0.5	1	1	0	0	FALSE	NA	Unchanged
15880	TRBV24OR9-2	COCUL	0	0	12617935	0.5	1	1	0	0	FALSE	NA	Unchanged
15881	TRBV25OR9-2	COCUL	0	0	12617935	0.5	1	1	0	0	FALSE	NA	Unchanged
15882	AL356489.3	COCUL	0	0	12617935	0.5	1	1	0	0	FALSE	NA	Unchanged
15883	TRBV26OR9-2	COCUL	0	0	12617935	0.5	1	1	0	0	FALSE	NA	Unchanged
15884	AL356489.2	COCUL	0.000133783	0.000133783	12622148	0.500167	0.235641	0.456129	0.033389	0	FALSE	NA	Unchanged
15885	AL356489.1	COCUL	0	0	12617935	0.5	1	1	0	0	FALSE	NA	Unchanged
15886	LINC01251	COCUL	0.000418099	0.000418099	1.26243e+07	0.50025	0.14633	0.319472	0.0500835	0	FALSE	NA	Unchanged
15887	PRSS3	COCUL	0	0	12617935	0.5	1	1	0	0	FALSE	NA	Unchanged
15888	UBE2R2-AS1	COCUL	4.84977106917128e-05	4.84977106917128e-05	1.262e+07	0.500083	0.401776	0.681886	0.0166945	0	FALSE	NA	Unchanged
15889	TRBV29OR9-2	COCUL	0	0	12617935	0.5	1	1	0	0	FALSE	NA	Unchanged
15890	UBE2R2	COCUL	0.61354	0.257003	16330819	0.647127	8.64599692929575e-149	2.8262129143735e-147	69.0317	55.9459	FALSE	NA	Unchanged
15891	UBAP2	COCUL	0.180568	0.0845562	14020296	0.55557	1.03978746662645e-36	1.0843405489962e-35	28.4975	19.1787	FALSE	NA	Unchanged
15892	AL354989.1	COCUL	0	-0.000199017	12608950	0.499644	0.0388885	0.0999573	0	0.0712082	FALSE	NA	Unchanged
15893	DCAF12	COCUL	0.167034	-0.155348	9.58844e+06	0.379953	6.87479569812892e-126	1.89144297066323e-124	27.379	50.8664	FALSE	NA	Unchanged
15894	UBAP1	COCUL	0.13381	-0.0662276	11003617	0.436031	1.1953200030734e-43	1.39003613949639e-42	22.6711	36.5061	FALSE	NA	Unchanged
15895	KIF24	COCUL	0.00649271	0.00304846	1.26987e+07	0.5032	0.00215237	0.00679334	1.35225	0.712082	FALSE	NA	Unchanged
15896	NUDT2	COCUL	0.197302	0.0514851	13258716	0.525392	5.62652123044275e-08	2.52208325349624e-07	30.4674	28.0085	FALSE	NA	Unchanged
15897	MYORG	COCUL	0.00171756	0.000545291	12628374	0.500414	0.475304	0.795646	0.367279	0.284833	FALSE	NA	Unchanged
15898	C9orf24	COCUL	0.00468194	0.0028206	1.26716e+07	0.502127	0.00983827	0.0282714	0.851419	0.427249	FALSE	NA	Unchanged
15899	FAM219A	COCUL	0.0340569	-0.027062	11790278	0.467203	3.01770557855216e-30	2.76675258866819e-29	6.14357	12.8649	FALSE	NA	Unchanged
15900	DNAI1	COCUL	0	0	12617935	0.5	1	1	0	0	FALSE	NA	Unchanged
15901	ENHO	COCUL	0.0066686	0.00258795	12643600	0.501017	0.284602	0.542452	0.984975	0.78329	FALSE	NA	Unchanged
15902	AL160270.1	COCUL	0	0	12617935	0.5	1	1	0	0	FALSE	NA	Unchanged
15903	CNTFR	COCUL	0.000750227	0.000750227	1.26369e+07	0.500751	0.0118399	0.0335322	0.15025	0	FALSE	NA	Unchanged
15904	CNTFR-AS1	COCUL	0	0	12617935	0.5	1	1	0	0	FALSE	NA	Unchanged
15905	RPP25L	COCUL	0.161686	0.0168711	1.26216e+07	0.500146	0.974188	1	25.7429	27.5101	FALSE	NA	Unchanged
15906	DCTN3	COCUL	0.390287	-0.022911	12127403	0.480562	0.000459534	0.00155984	52.404	60.6219	FALSE	NA	Unchanged
15907	ARID3C	COCUL	0	0	12617935	0.5	1	1	0	0	FALSE	NA	Unchanged
15908	SIGMAR1	COCUL	0.121347	-0.0556578	1.11891e+07	0.443381	9.98754802414065e-37	1.04187367226634e-35	20.818	33.2067	FALSE	NA	Unchanged
15909	GALT	COCUL	0.0750241	0.0108337	1.27053e+07	0.503462	0.306462	0.579768	13.0718	12.7463	FALSE	NA	Unchanged
15910	AL162231.3	COCUL	0	0	12617935	0.5	1	1	0	0	FALSE	NA	Unchanged
15911	IL11RA	COCUL	0.0226331	0.000343603	1.25035e+07	0.495465	0.0301149	0.079321	4.12354	5.10325	FALSE	NA	Unchanged
15912	CCL27	COCUL	0.000221651	8.52272558355679e-06	12616160	0.49993	0.723871	1	0.033389	0.0474721	FALSE	NA	Unchanged
15913	AL162231.1	COCUL	0.0134576	-0.00170495	1.25076e+07	0.495629	0.00757957	0.0222459	2.35392	3.25184	FALSE	NA	Unchanged
15914	AL162231.2	COCUL	0.00273203	0.00146947	12635083	0.50068	0.291183	0.553298	0.467446	0.332305	FALSE	NA	Unchanged
15915	CCL19	COCUL	5.3780315588321e-05	-6.37835e-05	12617046	0.499965	0.802478	1	0.0166945	0.0237361	FALSE	NA	Unchanged
15916	CCL21	COCUL	0	-6.14278e-05	12614940	0.499881	0.233187	0.456129	0	0.0237361	FALSE	NA	Unchanged
15917	FAM205A	COCUL	0	0	12617935	0.5	1	1	0	0	FALSE	NA	Unchanged
15918	FAM205C	COCUL	0	0	12617935	0.5	1	1	0	0	FALSE	NA	Unchanged
15919	PHF24	COCUL	4.13910246926692e-05	-0.00015227	12617046	0.499965	0.802478	1	0.0166945	0.0237361	FALSE	NA	Unchanged
15920	DNAJB5-DT	COCUL	0.000257071	0.000257071	12626361	0.500334	0.0934539	0.2162	0.066778	0	FALSE	NA	Unchanged
15921	DNAJB5	COCUL	0.0160179	-0.0118479	12258682	0.485764	3.77531468868665e-12	2.0514663646982e-11	3.15526	6.02896	FALSE	NA	Unchanged
15922	C9orf131	COCUL	0.000145692	0.000145692	1.26243e+07	0.50025	0.14633	0.319472	0.0500835	0	FALSE	NA	Unchanged
15923	VCP	COCUL	0.65729	-0.202613	9.7764e+06	0.387401	7.23856850868405e-85	1.42636375231637e-83	70.3172	85.8058	FALSE	NA	Unchanged
15924	FANCG	COCUL	0.0306091	0.0162956	1.29413e+07	0.512815	2.45299000801285e-09	1.18405841808772e-08	5.82638	3.32305	FALSE	NA	Unchanged
15925	PIGO	COCUL	0.0791932	0.0268061	13030666	0.516355	1.23105651727227e-06	5.10853420889351e-06	13.99	11.1559	FALSE	NA	Unchanged
15926	AL353795.2	COCUL	0.000350329	-0.000218867	1.26105e+07	0.499705	0.371894	0.680821	0.0834725	0.142416	FALSE	NA	Unchanged
15927	STOML2	COCUL	0.328942	0.0154035	1.27118e+07	0.50372	0.489684	0.817676	46.3606	50.7477	FALSE	NA	Unchanged
15928	FAM214B	COCUL	0.185613	-0.0798185	1.08866e+07	0.431393	1.84708989335734e-43	2.14203668199926e-42	29.2821	44.2203	FALSE	NA	Unchanged
15929	UNC13B	COCUL	0.0429276	-0.00204508	12405358	0.491576	0.00237043	0.00744099	7.49583	9.35201	FALSE	NA	Unchanged
15930	RUSC2	COCUL	0.0234085	-0.00552062	12398568	0.491307	0.000108832	0.000391087	4.52421	6.31379	FALSE	NA	Unchanged
15931	FAM166B	COCUL	0.000435259	0.000258199	1.26225e+07	0.50018	0.493898	0.822808	0.0834725	0.0474721	FALSE	NA	Unchanged
15932	TESK1	COCUL	0.0960873	-0.118049	9.97905e+06	0.395431	5.19048575715443e-123	1.40047072665684e-121	16.5109	37.8115	FALSE	NA	Unchanged
15933	CD72	COCUL	0.00877522	0.00510198	12722857	0.504158	0.000252951	0.000879482	1.63606	0.807026	FALSE	NA	Unchanged
15934	AL357874.2	COCUL	0.000155713	0.000155713	12622148	0.500167	0.235641	0.456129	0.033389	0	FALSE	NA	Unchanged
15935	AL357874.1	COCUL	0	-0.00019945	12611945	0.499763	0.0917508	0.214998	0	0.0474721	FALSE	NA	Unchanged
15936	SIT1	COCUL	0.00683186	-0.0333601	1.17393e+07	0.465184	1.58695615873701e-66	2.57117563534888e-65	1.33556	8.30762	FALSE	NA	Unchanged
15937	RMRP	COCUL	0.00890722	0.000451832	12571403	0.498156	0.16705	0.361477	1.63606	2.01756	FALSE	NA	Unchanged
15938	CCDC107	COCUL	0.326888	-0.185229	9.58937e+06	0.37999	2.01647004277904e-104	4.66724446478424e-103	45.6093	67.8614	FALSE	NA	Unchanged
15939	ARHGEF39	COCUL	0.0102023	0.00678855	12795612	0.507041	1.27846709924298e-08	5.94691117536906e-08	2.1202	0.712082	FALSE	NA	Unchanged
15940	CA9	COCUL	0	0	12617935	0.5	1	1	0	0	FALSE	NA	Unchanged
15941	TPM2	COCUL	0.0275834	-0.00209147	12643884	0.501028	0.635829	1	4.97496	4.79468	FALSE	NA	Unchanged
15942	TLN1	COCUL	1.03077	-0.0648145	1.20083e+07	0.475841	3.08488619294841e-05	0.000115663	83.5559	90.6243	FALSE	NA	Unchanged
15943	CREB3	COCUL	0.126417	-0.121889	9879661	0.391493	4.36952751800583e-116	1.11019101438545e-114	21.4858	43.6269	FALSE	NA	Unchanged
15944	GBA2	COCUL	0.0709471	-0.0173161	1.19862e+07	0.474968	4.05411288723703e-12	2.19939886787699e-11	12.7546	18.2768	FALSE	NA	Unchanged
15945	RGP1	COCUL	0.0886816	0.0140042	1.26377e+07	0.500785	0.829344	1	15.1252	15.6658	FALSE	NA	Unchanged
15946	MSMP	COCUL	0.00053762	0.000328671	1.26225e+07	0.50018	0.493898	0.822808	0.0834725	0.0474721	FALSE	NA	Unchanged
15947	AL133410.2	COCUL	0.00023281	0.000124591	12619154	0.500048	0.779393	1	0.033389	0.0237361	FALSE	NA	Unchanged
15948	AL133410.1	COCUL	0.00336268	0.00204503	12657027	0.501549	0.0273639	0.0726341	0.617696	0.308569	FALSE	NA	Unchanged
15949	NPR2	COCUL	0.00225098	0.00187729	12652316	0.501362	0.00719488	0.021178	0.367279	0.0949442	FALSE	NA	Unchanged
15950	SPAG8	COCUL	0.00501918	0.00191587	12652732	0.501379	0.113048	0.257045	0.868114	0.593401	FALSE	NA	Unchanged
15951	HINT2	COCUL	0.257326	0.00371705	12429282	0.492524	0.14614	0.319472	38.1469	42.9148	FALSE	NA	Unchanged
15952	TMEM8B	COCUL	0.0160244	0.0133009	12870443	0.510006	4.05343669796024e-14	2.37374122535692e-13	2.58765	0.593401	FALSE	NA	Unchanged
15953	FAM221B	COCUL	0.00035642	0.000229451	12621260	0.500132	0.508046	0.837958	0.0500835	0.0237361	FALSE	NA	Unchanged
15954	OR13J1	COCUL	0	0	12617935	0.5	1	1	0	0	FALSE	NA	Unchanged
15955	HRCT1	COCUL	0	0	12617935	0.5	1	1	0	0	FALSE	NA	Unchanged
15956	SPAAR	COCUL	0	0	12617935	0.5	1	1	0	0	FALSE	NA	Unchanged
15957	OR2S2	COCUL	0	0	12617935	0.5	1	1	0	0	FALSE	NA	Unchanged
15958	RECK	COCUL	0.061524	0.024005	12968643	0.513897	3.30215885744663e-06	1.33062361841938e-05	10.7846	8.28388	FALSE	NA	Unchanged
15959	GLIPR2	COCUL	0.0330495	-0.00337636	1.23746e+07	0.490357	6.66963937080571e-05	0.000243986	5.30885	7.35818	FALSE	NA	Unchanged
15960	CCIN	COCUL	0	0	12617935	0.5	1	1	0	0	FALSE	NA	Unchanged
15961	CLTA	COCUL	1.31259	-0.470314	5.85571e+06	0.232039	0	2.18758833631094e-305	93.0718	98.1011	TRUE	CLTA	Down-regulated
15962	GNE	COCUL	0.0337735	-0.00778191	12265365	0.486029	9.855327369891e-08	4.36338233890124e-07	6.11018	9.04344	FALSE	NA	Unchanged
15963	RNF38	COCUL	0.211626	-0.0486023	1.14882e+07	0.455232	9.43712912223291e-19	6.46979633077366e-18	33.5559	44.1491	FALSE	NA	Unchanged
15964	MELK	COCUL	0.0295654	0.0166799	1.2888e+07	0.510702	4.84002626930629e-08	2.17856396483686e-07	4.82471	2.72965	FALSE	NA	Unchanged
15965	PAX5	COCUL	0	-0.000634062	12596970	0.499169	0.0016016	0.00513277	0	0.166152	FALSE	NA	Unchanged
15966	AL450267.1	COCUL	0	0	12617935	0.5	1	1	0	0	FALSE	NA	Unchanged
15967	AL161781.2	COCUL	0	0	12617935	0.5	1	1	0	0	FALSE	NA	Unchanged
15968	LINC01400	COCUL	0	0	12617935	0.5	1	1	0	0	FALSE	NA	Unchanged
15969	AL512604.3	COCUL	0.000604823	0.000604823	12630574	0.500501	0.0399086	0.101861	0.100167	0	FALSE	NA	Unchanged
15970	EBLN3P	COCUL	0.27589	0.105266	1.42084e+07	0.563024	2.66039957400154e-36	2.74621363228266e-35	39.9332	31.7588	FALSE	NA	Unchanged
15971	AL512604.2	COCUL	6.00087388231917e-05	6.00087388231917e-05	1.262e+07	0.500083	0.401776	0.681886	0.0166945	0	FALSE	NA	Unchanged
15972	ZCCHC7	COCUL	0.105139	0.0288661	12990482	0.514763	8.7653502547783e-05	0.000317225	17.5459	15.3098	FALSE	NA	Unchanged
15973	LINC01627	COCUL	0	0	12617935	0.5	1	1	0	0	FALSE	NA	Unchanged
15974	GRHPR	COCUL	0.299956	0.0633154	13474851	0.533956	7.93724671237423e-11	4.10991786690762e-10	43.2053	41.3957	FALSE	NA	Unchanged
15975	ZBTB5	COCUL	0.0393264	0.012946	12804629	0.507398	0.00291467	0.00905113	7.09516	5.72039	FALSE	NA	Unchanged
15976	POLR1E	COCUL	0.0606098	0.0275312	13101012	0.519142	6.74933807073899e-11	3.51053505298456e-10	10.8514	7.2395	FALSE	NA	Unchanged
15977	AL513165.1	COCUL	0	0	12617935	0.5	1	1	0	0	FALSE	NA	Unchanged
15978	FBXO10	COCUL	0.0181247	0.00297832	1.26423e+07	0.500966	0.59958	0.972853	3.53923	3.37052	FALSE	NA	Unchanged
15979	AL513165.2	COCUL	0	0	12617935	0.5	1	1	0	0	FALSE	NA	Unchanged
15980	TOMM5	COCUL	0.206218	-0.0596966	1.1233e+07	0.44512	8.9199845342859e-28	7.72819533223665e-27	31.6361	44.4576	FALSE	NA	Unchanged
15981	AL138752.2	COCUL	0	-0.000166826	12614940	0.499881	0.233187	0.456129	0	0.0237361	FALSE	NA	Unchanged
15982	FRMPD1	COCUL	0.00138352	0.00104522	12642660	0.50098	0.0238063	0.0640628	0.267112	0.0712082	FALSE	NA	Unchanged
15983	TRMT10B	COCUL	0.0812805	0.0171474	12771629	0.50609	0.0782088	0.18854	13.8898	13.1735	FALSE	NA	Unchanged
15984	EXOSC3	COCUL	0.137845	-0.0676892	10983449	0.435232	7.87257664595017e-44	9.18047550597625e-43	23.5225	37.3843	FALSE	NA	Unchanged
15985	DCAF10	COCUL	0.210333	0.0214072	12689399	0.502832	0.56036	0.915721	32.3372	34.4173	FALSE	NA	Unchanged
15986	SLC25A51	COCUL	0.0295959	-0.0181939	1.20565e+07	0.477753	2.66520652708323e-17	1.74923085137607e-16	5.49249	10.0404	FALSE	NA	Unchanged
15987	SHB	COCUL	0.063623	-0.00877073	1.21694e+07	0.482227	7.69218100067522e-08	3.42603408234589e-07	10.6344	14.5739	FALSE	NA	Unchanged
15988	AL135785.1	COCUL	0	0	12617935	0.5	1	1	0	0	FALSE	NA	Unchanged
15989	ALDH1B1	COCUL	0.0149247	0.00310251	1.26313e+07	0.50053	0.744631	1	2.7212	2.6347	FALSE	NA	Unchanged
15990	IGFBPL1	COCUL	0.000347301	0.000224116	12620375	0.500097	0.691663	1	0.066778	0.0474721	FALSE	NA	Unchanged
15991	FAM95C	COCUL	0	0	12617935	0.5	1	1	0	0	FALSE	NA	Unchanged
15992	ANKRD18A	COCUL	0	0	12617935	0.5	1	1	0	0	FALSE	NA	Unchanged
15993	FAM201A	COCUL	0	0	12617935	0.5	1	1	0	0	FALSE	NA	Unchanged
15994	AL591543.1	COCUL	0	0	12617935	0.5	1	1	0	0	FALSE	NA	Unchanged
15995	FAM240B	COCUL	0	0	12617935	0.5	1	1	0	0	FALSE	NA	Unchanged
15996	AL845311.1	COCUL	0	0	12617935	0.5	1	1	0	0	FALSE	NA	Unchanged
15997	CNTNAP3	COCUL	6.44271540836509e-05	6.44271540836509e-05	1.262e+07	0.500083	0.401776	0.681886	0.0166945	0	FALSE	NA	Unchanged
15998	SPATA31A1	COCUL	0	0	12617935	0.5	1	1	0	0	FALSE	NA	Unchanged
15999	FAM74A1	COCUL	0	0	12617935	0.5	1	1	0	0	FALSE	NA	Unchanged
16000	BX005214.1	COCUL	0	0	12617935	0.5	1	1	0	0	FALSE	NA	Unchanged
16001	BX005214.2	COCUL	0	0	12617935	0.5	1	1	0	0	FALSE	NA	Unchanged
16002	GLIDR	COCUL	0.000693916	-0.000680809	1.2601e+07	0.499327	0.139912	0.312097	0.15025	0.284833	FALSE	NA	Unchanged
16003	AL773545.1	COCUL	0	0	12617935	0.5	1	1	0	0	FALSE	NA	Unchanged
16004	ANKRD20A2	COCUL	0	-9.37078e-05	12614940	0.499881	0.233187	0.456129	0	0.0237361	FALSE	NA	Unchanged
16005	FAM95B1	COCUL	0.000531148	0.000375756	1.26225e+07	0.50018	0.493708	0.822808	0.0834725	0.0474721	FALSE	NA	Unchanged
16006	BMS1P14	COCUL	0	-0.000341873	12605955	0.499525	0.0170778	0.0470282	0	0.0949442	FALSE	NA	Unchanged
16007	FP325318.1	COCUL	0	0	12617935	0.5	1	1	0	0	FALSE	NA	Unchanged
16008	IGKV1OR9-2	COCUL	0	0	12617935	0.5	1	1	0	0	FALSE	NA	Unchanged
16009	AL353626.1	COCUL	0.000337488	0.000275584	12619154	0.500048	0.779393	1	0.033389	0.0237361	FALSE	NA	Unchanged
16010	BX255923.1	COCUL	0.000279934	7.26346925817645e-05	12620372	0.500097	0.692022	1	0.066778	0.0474721	FALSE	NA	Unchanged
16011	BX255923.2	COCUL	0.000337101	0.000208818	12623366	0.500215	0.333506	0.623216	0.066778	0.0237361	FALSE	NA	Unchanged
16012	FOXD4L6	COCUL	0	-0.000115035	12614940	0.499881	0.233187	0.456129	0	0.0237361	FALSE	NA	Unchanged
16013	CBWD6	COCUL	0.00942019	8.10007522886805e-05	12592953	0.49901	0.473216	0.792426	1.83639	2.0413	FALSE	NA	Unchanged
16014	AL845472.1	COCUL	0.00381376	0.00205681	12652646	0.501375	0.0735799	0.178252	0.701169	0.427249	FALSE	NA	Unchanged
16015	AL354718.2	COCUL	0	0	12617935	0.5	1	1	0	0	FALSE	NA	Unchanged
16016	AL591926.2	COCUL	0	-0.000103292	12614940	0.499881	0.233187	0.456129	0	0.0237361	FALSE	NA	Unchanged
16017	CNTNAP3B	COCUL	0.000733174	0.000733174	1.26285e+07	0.500417	0.0607152	0.149013	0.0834725	0	FALSE	NA	Unchanged
16018	SPATA31A6	COCUL	0	0	12617935	0.5	1	1	0	0	FALSE	NA	Unchanged
16019	FAM74A7	COCUL	0	0	12617935	0.5	1	1	0	0	FALSE	NA	Unchanged
16020	AL445584.2	COCUL	0	0	12617935	0.5	1	1	0	0	FALSE	NA	Unchanged
16021	BX088651.4	COCUL	5.80234995515824e-05	-0.000765853	1.25961e+07	0.499134	0.00371553	0.0113521	0.0166945	0.189888	FALSE	NA	Unchanged
16022	BX088651.2	COCUL	0	0	12617935	0.5	1	1	0	0	FALSE	NA	Unchanged
16023	BX664718.1	COCUL	0	0	12617935	0.5	1	1	0	0	FALSE	NA	Unchanged
16024	AL591441.2	COCUL	0	0	12617935	0.5	1	1	0	0	FALSE	NA	Unchanged
16025	AL591441.1	COCUL	0	0	12617935	0.5	1	1	0	0	FALSE	NA	Unchanged
16026	SPATA31A5	COCUL	0	0	12617935	0.5	1	1	0	0	FALSE	NA	Unchanged
16027	AL590491.2	COCUL	0	0	12617935	0.5	1	1	0	0	FALSE	NA	Unchanged
16028	SPATA31A7	COCUL	0	0	12617935	0.5	1	1	0	0	FALSE	NA	Unchanged
16029	BX005040.3	COCUL	0	-8.00147e-05	12614940	0.499881	0.233187	0.456129	0	0.0237361	FALSE	NA	Unchanged
16030	BX005040.1	COCUL	0	0	12617935	0.5	1	1	0	0	FALSE	NA	Unchanged
16031	BX088645.1	COCUL	0	0	12617935	0.5	1	1	0	0	FALSE	NA	Unchanged
16032	AL935212.2	COCUL	0	0	12617935	0.5	1	1	0	0	FALSE	NA	Unchanged
16033	AL935212.1	COCUL	0	0	12617935	0.5	1	1	0	0	FALSE	NA	Unchanged
16034	FAM27C	COCUL	0.00719908	0.00347393	1.26828e+07	0.502572	0.0145285	0.0406183	1.31886	0.807026	FALSE	NA	Unchanged
16035	AL391987.4	COCUL	0	0	12617935	0.5	1	1	0	0	FALSE	NA	Unchanged
16036	AL391987.2	COCUL	0.00124715	0.00118572	12644437	0.50105	0.00640852	0.0189967	0.233723	0.0237361	FALSE	NA	Unchanged
16037	AL391987.3	COCUL	0	0	12617935	0.5	1	1	0	0	FALSE	NA	Unchanged
16038	CR769775.2	COCUL	0	0	12617935	0.5	1	1	0	0	FALSE	NA	Unchanged
16039	AL590399.3	COCUL	0.000100239	-0.000276771	12611057	0.499727	0.170919	0.367112	0.0166945	0.0712082	FALSE	NA	Unchanged
16040	AL590399.1	COCUL	0.000332907	-3.5842e-05	12614383	0.499859	0.617021	0.9965	0.066778	0.0949442	FALSE	NA	Unchanged
16041	AL590399.5	COCUL	0	0	12617935	0.5	1	1	0	0	FALSE	NA	Unchanged
16042	LINC01189	COCUL	0	0	12617935	0.5	1	1	0	0	FALSE	NA	Unchanged
16043	BX005266.2	COCUL	0.000193656	-0.000174617	12610170	0.499692	0.206838	0.43582	0.033389	0.0949442	FALSE	NA	Unchanged
16044	LINC01410	COCUL	0.00911802	0.000354366	1.2576e+07	0.498338	0.227206	0.456129	1.76962	2.11251	FALSE	NA	Unchanged
16045	AL512625.2	COCUL	0.000229142	0.000168116	12619154	0.500048	0.779393	1	0.033389	0.0237361	FALSE	NA	Unchanged
16046	AL512625.3	COCUL	0.000330688	-0.000281298	1.26105e+07	0.499705	0.371701	0.680821	0.0834725	0.142416	FALSE	NA	Unchanged
16047	AL512625.1	COCUL	0.000518725	-0.00111121	12587755	0.498804	0.0103384	0.029625	0.116861	0.356041	FALSE	NA	Unchanged
16048	AL772155.1	COCUL	0	0	12617935	0.5	1	1	0	0	FALSE	NA	Unchanged
16049	CR786580.1	COCUL	0.000544891	7.44325973196038e-05	12611394	0.499741	0.385218	0.681886	0.066778	0.11868	FALSE	NA	Unchanged
16050	ANKRD20A4	COCUL	0.000470418	0.000470418	1.26285e+07	0.500417	0.0607152	0.149013	0.0834725	0	FALSE	NA	Unchanged
16051	IGKV1OR-2	COCUL	0	0	12617935	0.5	1	1	0	0	FALSE	NA	Unchanged
16052	IGKV1OR9-1	COCUL	0	0	12617935	0.5	1	1	0	0	FALSE	NA	Unchanged
16053	FOXD4L5	COCUL	0.00183847	0.0016496	12655319	0.501481	0.00288083	0.00895476	0.367279	0.0712082	FALSE	NA	Unchanged
16054	CBWD5	COCUL	0.0995097	0.0266793	12951053	0.5132	0.00039298	0.00134255	16.9783	15.0961	FALSE	NA	Unchanged
16055	FOXD4L4	COCUL	0.00013814	0.00013814	1.262e+07	0.500083	0.401776	0.681886	0.0166945	0	FALSE	NA	Unchanged
16056	IGKV1OR-3	COCUL	0	0	12617935	0.5	1	1	0	0	FALSE	NA	Unchanged
16057	AL136317.2	COCUL	0	0	12617935	0.5	1	1	0	0	FALSE	NA	Unchanged
16058	ANKRD20A3	COCUL	0	-0.000304771	12611945	0.499763	0.0917508	0.214998	0	0.0474721	FALSE	NA	Unchanged
16059	AL513478.2	COCUL	0	0	12617935	0.5	1	1	0	0	FALSE	NA	Unchanged
16060	ZNF658	COCUL	0.019639	-0.00688532	1.23798e+07	0.490562	5.59202968628746e-06	2.21842313246639e-05	3.67279	5.60171	FALSE	NA	Unchanged
16061	AL353770.4	COCUL	0	0	12617935	0.5	1	1	0	0	FALSE	NA	Unchanged
16062	AL353770.3	COCUL	0	0	12617935	0.5	1	1	0	0	FALSE	NA	Unchanged
16063	SPATA31A3	COCUL	0	0	12617935	0.5	1	1	0	0	FALSE	NA	Unchanged
16064	BX664730.1	COCUL	0	0	12617935	0.5	1	1	0	0	FALSE	NA	Unchanged
16065	ANKRD20A1	COCUL	9.71992594487785e-05	9.71992594487785e-05	1.262e+07	0.500083	0.401776	0.681886	0.0166945	0	FALSE	NA	Unchanged
16066	AL353608.2	COCUL	0	0	12617935	0.5	1	1	0	0	FALSE	NA	Unchanged
16067	CBWD3	COCUL	0.0471018	0.0217488	12995455	0.51496	1.2523933491299e-08	5.82966941611639e-08	8.53088	5.69665	FALSE	NA	Unchanged
16068	FOXD4L3	COCUL	0	0	12617935	0.5	1	1	0	0	FALSE	NA	Unchanged
16069	AL353608.3	COCUL	7.60969183705848e-05	7.60969183705848e-05	1.262e+07	0.500083	0.401776	0.681886	0.0166945	0	FALSE	NA	Unchanged
16070	AL353608.1	COCUL	7.23743601680718e-05	7.23743601680718e-05	1.262e+07	0.500083	0.401776	0.681886	0.0166945	0	FALSE	NA	Unchanged
16071	PGM5	COCUL	7.37816080974169e-05	7.37816080974169e-05	1.262e+07	0.500083	0.401776	0.681886	0.0166945	0	FALSE	NA	Unchanged
16072	PGM5-AS1	COCUL	0.000294925	0.000294925	1.262e+07	0.500083	0.401776	0.681886	0.0166945	0	FALSE	NA	Unchanged
16073	AL161457.2	COCUL	0.0117092	-0.000428115	12535678	0.49674	0.033505	0.087761	2.10351	2.77712	FALSE	NA	Unchanged
16074	TMEM252	COCUL	0	0	12617935	0.5	1	1	0	0	FALSE	NA	Unchanged
16075	AL353616.2	COCUL	0	0	12617935	0.5	1	1	0	0	FALSE	NA	Unchanged
16076	LINC01506	COCUL	0.000139456	-7.19537e-05	12616157	0.49993	0.723424	1	0.033389	0.0474721	FALSE	NA	Unchanged
16077	PIP5K1B	COCUL	0.00358252	-0.000578039	1.25865e+07	0.498753	0.151672	0.329881	0.651085	0.90197	FALSE	NA	Unchanged
16078	FAM122A	COCUL	0.102447	-0.0020776	12257394	0.485713	0.000338077	0.00116303	17.5626	21.4099	FALSE	NA	Unchanged
16079	AL354794.1	COCUL	0.000167177	0.000167177	1.262e+07	0.500083	0.401776	0.681886	0.0166945	0	FALSE	NA	Unchanged
16080	PRKACG	COCUL	0	0	12617935	0.5	1	1	0	0	FALSE	NA	Unchanged
16081	FXN	COCUL	0.0662108	0.0158919	12780530	0.506443	0.0416982	0.105961	11.4858	10.5151	FALSE	NA	Unchanged
16082	AL358113.1	COCUL	5.77679726385678e-05	-0.000417157	12605066	0.49949	0.0364308	0.0947806	0.0166945	0.11868	FALSE	NA	Unchanged
16083	TJP2	COCUL	0.00122873	0.00072201	1.26274e+07	0.500374	0.388301	0.681886	0.217028	0.142416	FALSE	NA	Unchanged
16084	BANCR	COCUL	0	0	12617935	0.5	1	1	0	0	FALSE	NA	Unchanged
16085	FAM189A2	COCUL	0.000199107	-2.37794e-05	1.26183e+07	0.500013	0.953421	1	0.0500835	0.0474721	FALSE	NA	Unchanged
16086	APBA1	COCUL	0.070321	0.00382097	12497829	0.495241	0.161509	0.350095	12.4875	13.8856	FALSE	NA	Unchanged
16087	AL353693.1	COCUL	0	0	12617935	0.5	1	1	0	0	FALSE	NA	Unchanged
16088	AL162412.1	COCUL	0.000343872	-1.20752e-05	12613164	0.499811	0.39558	0.681886	0.033389	0.0712082	FALSE	NA	Unchanged
16089	PTAR1	COCUL	0.252616	-0.0411682	11639936	0.461246	9.83505514200283e-14	5.68409580135259e-13	37.7462	47.9706	FALSE	NA	Unchanged
16090	C9orf135-DT	COCUL	0	-6.25064e-05	12614940	0.499881	0.233187	0.456129	0	0.0237361	FALSE	NA	Unchanged
16091	C9orf135	COCUL	0.000695751	-0.00556817	1.24931e+07	0.495054	4.12512173465363e-11	2.16203051628088e-10	0.15025	1.13933	FALSE	NA	Unchanged
16092	MAMDC2-AS1	COCUL	0.000265726	-0.000740945	12608385	0.499622	0.229054	0.456129	0.066778	0.142416	FALSE	NA	Unchanged
16093	MAMDC2	COCUL	0.0444374	0.0226823	1.29463e+07	0.513012	4.55440468763031e-08	2.05413696091642e-07	6.9783	4.48611	FALSE	NA	Unchanged
16094	SMC5-AS1	COCUL	0.00200485	-5.29681e-05	12622342	0.500175	0.769604	1	0.367279	0.332305	FALSE	NA	Unchanged
16095	SMC5	COCUL	0.305557	0.0113083	1.25743e+07	0.498271	0.744188	1	43.1052	47.5433	FALSE	NA	Unchanged
16096	KLF9	COCUL	0.0760173	-0.0741018	10850965	0.429982	1.44143249693058e-70	2.44773483959787e-69	12.6878	27.0828	FALSE	NA	Unchanged
16097	TRPM3	COCUL	0.00636258	0.00271224	12667326	0.501957	0.0437693	0.111056	1.10184	0.712082	FALSE	NA	Unchanged
16098	AL159990.2	COCUL	0	0	12617935	0.5	1	1	0	0	FALSE	NA	Unchanged
16099	AL159990.1	COCUL	0	0	12617935	0.5	1	1	0	0	FALSE	NA	Unchanged
16100	CEMIP2	COCUL	0.275735	-0.156858	1.00289e+07	0.397408	7.36977383065601e-83	1.42624047739493e-81	37.379	57.5599	FALSE	NA	Unchanged
16101	ABHD17B	COCUL	0.0923354	0.0192512	12808460	0.50755	0.0391468	0.100583	15.9098	15.0249	FALSE	NA	Unchanged
16102	C9orf85	COCUL	0.180391	0.100561	1.43364e+07	0.568095	6.37835477938498e-56	8.98812027693334e-55	28.4474	16.7577	FALSE	NA	Unchanged
16103	C9orf57	COCUL	0	0	12617935	0.5	1	1	0	0	FALSE	NA	Unchanged
16104	GDA	COCUL	0.000282417	-8.88412e-05	1.26123e+07	0.499776	0.394658	0.681886	0.0500835	0.0949442	FALSE	NA	Unchanged
16105	AL135924.2	COCUL	0	0	12617935	0.5	1	1	0	0	FALSE	NA	Unchanged
16106	LINC01504	COCUL	0.0104356	-0.0190143	12062600	0.477994	3.08495070169986e-30	2.82686001731175e-29	1.98664	6.40873	FALSE	NA	Unchanged
16107	ZFAND5	COCUL	0.951282	0.285917	1.65366e+07	0.655282	7.7464252606364e-159	2.68943696057167e-157	83.5893	75.6943	FALSE	NA	Unchanged
16108	TMC1	COCUL	0.000149307	0.000149307	12622148	0.500167	0.235641	0.456129	0.033389	0	FALSE	NA	Unchanged
16109	LINC01474	COCUL	0	0	12617935	0.5	1	1	0	0	FALSE	NA	Unchanged
16110	ALDH1A1	COCUL	0.00142616	0.000981498	12638441	0.500813	0.0475284	0.119697	0.233723	0.0712082	FALSE	NA	Unchanged
16111	ANXA1	COCUL	0.657718	-0.225268	9902667	0.392404	2.94189994290015e-78	5.46622937866953e-77	66.4274	81.5571	FALSE	NA	Unchanged
16112	AL451127.1	COCUL	0	0	12617935	0.5	1	1	0	0	FALSE	NA	Unchanged
16113	AL355674.1	COCUL	0	0	12617935	0.5	1	1	0	0	FALSE	NA	Unchanged
16114	RORB-AS1	COCUL	0	0	12617935	0.5	1	1	0	0	FALSE	NA	Unchanged
16115	RORB	COCUL	0	-5.10068e-05	12614940	0.499881	0.233187	0.456129	0	0.0237361	FALSE	NA	Unchanged
16116	TRPM6	COCUL	0.000730936	0.000730936	12634787	0.500668	0.0176532	0.0483349	0.133556	0	FALSE	NA	Unchanged
16117	C9orf40	COCUL	0.083525	0.0302508	1.31152e+07	0.519706	7.39035427202547e-09	3.47675272233399e-08	14.6077	11.061	FALSE	NA	Unchanged
16118	C9orf41-AS1	COCUL	0.000439826	-0.000732534	12597627	0.499195	0.0497128	0.124889	0.100167	0.261097	FALSE	NA	Unchanged
16119	CARNMT1	COCUL	0.117864	0.0209031	12835246	0.508611	0.0341995	0.0893672	20.4341	19.7247	FALSE	NA	Unchanged
16120	NMRK1	COCUL	0.332141	0.0926638	13851728	0.54889	1.1408928679397e-20	8.30726552430778e-20	44.808	40.8023	FALSE	NA	Unchanged
16121	OSTF1	COCUL	0.866224	-0.211078	9.58396e+06	0.379775	1.60122626302487e-95	3.45794761167599e-94	82.4207	92.1671	FALSE	NA	Unchanged
16122	AL353780.1	COCUL	0	0	12617935	0.5	1	1	0	0	FALSE	NA	Unchanged
16123	PCSK5	COCUL	0.0325939	-0.0203691	1.2051e+07	0.477535	4.66365717729068e-18	3.13446361547044e-17	5.25876	9.85046	FALSE	NA	Unchanged
16124	RFK	COCUL	0.133045	-0.106557	1.0211e+07	0.404621	7.07013269831219e-91	1.47095602007441e-89	22.0367	41.9179	FALSE	NA	Unchanged
16125	GCNT1	COCUL	0.170419	-0.445856	6.55636e+06	0.259803	0	2.18758833631094e-305	25.8097	67.8614	TRUE	GCNT1	Down-regulated
16126	PRUNE2	COCUL	0.0040262	-0.0564911	1.13542e+07	0.449922	1.35086114365841e-116	3.45050883747264e-115	0.81803	10.8236	FALSE	NA	Unchanged
16127	PCA3	COCUL	0.00047948	1.32100389982236e-05	12612616	0.499789	0.540815	0.886114	0.100167	0.142416	FALSE	NA	Unchanged
16128	FOXB2	COCUL	0	0	12617935	0.5	1	1	0	0	FALSE	NA	Unchanged
16129	VPS13A-AS1	COCUL	5.03344495073183e-05	5.03344495073183e-05	1.262e+07	0.500083	0.401776	0.681886	0.0166945	0	FALSE	NA	Unchanged
16130	VPS13A	COCUL	0.196273	0.0951697	14174257	0.561671	4.87448878073644e-43	5.6024881675236e-42	30.3673	20.0807	FALSE	NA	Unchanged
16131	GNA14	COCUL	6.76959005374808e-05	-0.000140146	1.26141e+07	0.499846	0.372057	0.680821	0.0166945	0.0474721	FALSE	NA	Unchanged
16132	GNA14-AS1	COCUL	0	0	12617935	0.5	1	1	0	0	FALSE	NA	Unchanged
16133	GNAQ	COCUL	0.596645	-0.0249507	12253093	0.485543	0.0115571	0.0329345	67.0284	73.8903	FALSE	NA	Unchanged
16134	CEP78	COCUL	0.129875	0.03585	1.30619e+07	0.517591	1.07471793241692e-05	4.17416213287765e-05	20.3506	17.7546	FALSE	NA	Unchanged
16135	PSAT1	COCUL	0.00501414	-0.0022399	12568508	0.498041	0.0479982	0.120808	0.81803	1.21054	FALSE	NA	Unchanged
16136	AL512634.1	COCUL	0	0	12617935	0.5	1	1	0	0	FALSE	NA	Unchanged
16137	AL358975.1	COCUL	0.00118304	0.000891813	12638446	0.500813	0.0474743	0.119588	0.233723	0.0712082	FALSE	NA	Unchanged
16138	TLE4	COCUL	0.364937	-0.0895099	1.09906e+07	0.435515	1.54457442904023e-31	1.45266228831047e-30	48.0134	63.043	FALSE	NA	Unchanged
16139	AL161912.1	COCUL	0	0	12617935	0.5	1	1	0	0	FALSE	NA	Unchanged
16140	AL161912.2	COCUL	0	0	12617935	0.5	1	1	0	0	FALSE	NA	Unchanged
16141	AL161782.1	COCUL	0	0	12617935	0.5	1	1	0	0	FALSE	NA	Unchanged
16142	LINC01507	COCUL	0.000112831	0.000112831	1.262e+07	0.500083	0.401776	0.681886	0.0166945	0	FALSE	NA	Unchanged
16143	AL138749.1	COCUL	0	0	12617935	0.5	1	1	0	0	FALSE	NA	Unchanged
16144	TLE1	COCUL	0.00337208	-0.0134248	12259790	0.485808	1.10271582818459e-26	9.31558776968634e-26	0.601002	3.44173	FALSE	NA	Unchanged
16145	AL591368.1	COCUL	0	0	12617935	0.5	1	1	0	0	FALSE	NA	Unchanged
16146	AL158154.1	COCUL	0	0	12617935	0.5	1	1	0	0	FALSE	NA	Unchanged
16147	SPATA31D4	COCUL	0	0	12617935	0.5	1	1	0	0	FALSE	NA	Unchanged
16148	AL158154.2	COCUL	0.000340144	-3.29693e-06	12615273	0.499895	0.665239	1	0.0500835	0.0712082	FALSE	NA	Unchanged
16149	SPATA31D3	COCUL	0	0	12617935	0.5	1	1	0	0	FALSE	NA	Unchanged
16150	SPATA31D1	COCUL	0	0	12617935	0.5	1	1	0	0	FALSE	NA	Unchanged
16151	AL162726.1	COCUL	0	0	12617935	0.5	1	1	0	0	FALSE	NA	Unchanged
16152	AL162726.4	COCUL	0	0	12617935	0.5	1	1	0	0	FALSE	NA	Unchanged
16153	RASEF	COCUL	0.000160759	-0.000104626	12616157	0.49993	0.723424	1	0.033389	0.0474721	FALSE	NA	Unchanged
16154	AL137847.1	COCUL	0	0	12617935	0.5	1	1	0	0	FALSE	NA	Unchanged
16155	FRMD3	COCUL	0.00300423	0.00180773	12650726	0.501299	0.0563223	0.140223	0.567613	0.308569	FALSE	NA	Unchanged
16156	AL137847.2	COCUL	4.49636902322777e-05	4.49636902322777e-05	1.262e+07	0.500083	0.401776	0.681886	0.0166945	0	FALSE	NA	Unchanged
16157	IDNK	COCUL	0.0317166	-0.0144804	12146151	0.481305	9.62210975459607e-13	5.34458954868571e-12	5.70952	9.58937	FALSE	NA	Unchanged
16158	UBQLN1	COCUL	0.34313	-0.107744	10721257	0.424842	4.08409887027591e-42	4.64628588572976e-41	48.2304	63.7076	FALSE	NA	Unchanged
16159	AL354920.1	COCUL	0.00478418	-0.00471838	12495564	0.495151	2.97685261797259e-05	0.000111738	0.951586	1.92262	FALSE	NA	Unchanged
16160	GKAP1	COCUL	0.0755284	0.0639698	13812120	0.547321	1.95398377009649e-67	3.19827758328434e-66	11.8364	2.49229	FALSE	NA	Unchanged
16161	AL354733.1	COCUL	0	0	12617935	0.5	1	1	0	0	FALSE	NA	Unchanged
16162	AL354733.2	COCUL	0.00033195	0.00033195	1.26243e+07	0.50025	0.14633	0.319472	0.0500835	0	FALSE	NA	Unchanged
16163	KIF27	COCUL	0.0306575	0.0144208	1.2875e+07	0.510188	2.11641897842292e-06	8.63824506490787e-06	5.60935	3.63162	FALSE	NA	Unchanged
16164	C9orf64	COCUL	0.00083935	0.00063753	12633011	0.500597	0.0829981	0.198318	0.166945	0.0474721	FALSE	NA	Unchanged
16165	HNRNPK	COCUL	1.26963	-0.0944728	1.12121e+07	0.444291	8.09639512700773e-22	6.05568465141805e-21	91.8364	94.8018	FALSE	NA	Unchanged
16166	AL354733.3	COCUL	0.0248938	0.004499	12672051	0.502144	0.31301	0.591387	4.8414	4.46238	FALSE	NA	Unchanged
16167	RMI1	COCUL	0.0784531	-0.055059	1.11164e+07	0.440501	7.97906310918511e-51	1.04206315637013e-49	13.7896	26.2521	FALSE	NA	Unchanged
16168	AL390838.1	COCUL	0	-5.90834e-05	12614940	0.499881	0.233187	0.456129	0	0.0237361	FALSE	NA	Unchanged
16169	SLC28A3	COCUL	0.00431243	-0.00112617	12548522	0.497249	0.00548706	0.0163986	0.751252	1.30548	FALSE	NA	Unchanged
16170	AL356134.1	COCUL	0	0	12617935	0.5	1	1	0	0	FALSE	NA	Unchanged
16171	NTRK2	COCUL	0.00144531	0.00134171	12640220	0.500883	0.0138122	0.0387481	0.200334	0.0237361	FALSE	NA	Unchanged
16172	AGTPBP1	COCUL	0.112875	-0.0598503	1.1129e+07	0.440998	1.21132508015939e-41	1.36785927738673e-40	19.0651	31.6164	FALSE	NA	Unchanged
16173	AL157882.1	COCUL	0	0	12617935	0.5	1	1	0	0	FALSE	NA	Unchanged
16174	AL353743.2	COCUL	0.000238228	0.000132004	12619154	0.500048	0.779393	1	0.033389	0.0237361	FALSE	NA	Unchanged
16175	NAA35	COCUL	0.129641	0.0258967	12945901	0.512996	0.00176409	0.0056165	21.9699	20.3418	FALSE	NA	Unchanged
16176	GOLM1	COCUL	0.0530866	0.02273	1.30448e+07	0.516915	1.89459020454724e-09	9.20213849096386e-09	9.88314	6.66983	FALSE	NA	Unchanged
16177	C9orf153	COCUL	0.001336	0.00114774	12637231	0.500765	0.0399349	0.101874	0.200334	0.0474721	FALSE	NA	Unchanged
16178	ISCA1	COCUL	0.2139	0.0157158	12605133	0.499493	0.917565	1	32.8881	35.6516	FALSE	NA	Unchanged
16179	TUT7	COCUL	0.50949	0.0998923	1.38792e+07	0.549981	4.32889918682549e-19	2.99654532358624e-18	59.5826	57.6786	FALSE	NA	Unchanged
16180	AL158828.1	COCUL	0	-0.00011682	12614940	0.499881	0.233187	0.456129	0	0.0237361	FALSE	NA	Unchanged
16181	AL353613.1	COCUL	0	0	12617935	0.5	1	1	0	0	FALSE	NA	Unchanged
16182	GAS1	COCUL	0.00333524	0.00189014	12648943	0.501229	0.0831177	0.198561	0.601002	0.356041	FALSE	NA	Unchanged
16183	GAS1RR	COCUL	0	-0.000282624	12608950	0.499644	0.0388885	0.0999573	0	0.0712082	FALSE	NA	Unchanged
16184	AL513318.2	COCUL	8.79158605454784e-05	8.79158605454784e-05	1.262e+07	0.500083	0.401776	0.681886	0.0166945	0	FALSE	NA	Unchanged
16185	C9orf170	COCUL	0	-0.000106161	12614940	0.499881	0.233187	0.456129	0	0.0237361	FALSE	NA	Unchanged
16186	DAPK1	COCUL	0.213157	-0.447941	6.02942e+06	0.238923	0	2.18758833631094e-305	32.0367	75.6943	TRUE	DAPK1	Down-regulated
16187	CTSL	COCUL	1.27575	-0.733808	6022252	0.238639	0	2.18758833631094e-305	86.8948	97.7688	TRUE	CTSL	Down-regulated
16188	AL772337.2	COCUL	0	0	12617935	0.5	1	1	0	0	FALSE	NA	Unchanged
16189	AL772337.1	COCUL	0	0	12617935	0.5	1	1	0	0	FALSE	NA	Unchanged
16190	SPATA31E1	COCUL	0	0	12617935	0.5	1	1	0	0	FALSE	NA	Unchanged
16191	AL353572.3	COCUL	0	0	12617935	0.5	1	1	0	0	FALSE	NA	Unchanged
16192	CDK20	COCUL	0.00115516	-0.00108779	12587526	0.498795	0.0375625	0.0974603	0.233723	0.474721	FALSE	NA	Unchanged
16193	SPIN1	COCUL	0.276687	0.0120348	12565662	0.497929	0.691582	1	40.6845	44.8849	FALSE	NA	Unchanged
16194	NXNL2	COCUL	0.000420897	0.00017778	12624580	0.500263	0.349483	0.648103	0.100167	0.0474721	FALSE	NA	Unchanged
16195	AL592486.1	COCUL	0	0	12617935	0.5	1	1	0	0	FALSE	NA	Unchanged
16196	AL772202.1	COCUL	0	0	12617935	0.5	1	1	0	0	FALSE	NA	Unchanged
16197	C9orf47	COCUL	3.82222864047781e-05	3.82222864047781e-05	1.262e+07	0.500083	0.401776	0.681886	0.0166945	0	FALSE	NA	Unchanged
16198	S1PR3	COCUL	0.00047369	0.000248155	12620373	0.500097	0.691902	1	0.066778	0.0474721	FALSE	NA	Unchanged
16199	SHC3	COCUL	0.0198313	0.00548702	1.26767e+07	0.502328	0.197756	0.418868	3.52254	3.08569	FALSE	NA	Unchanged
16200	CKS2	COCUL	0.63028	0.40068	17557380	0.695731	2.10104234561626e-278	1.28117742158687e-276	63.5726	37.3368	FALSE	NA	Unchanged
16201	SECISBP2	COCUL	0.383694	0.142804	14121116	0.559565	1.34110604253697e-29	1.21234540308908e-28	45.626	41.8229	FALSE	NA	Unchanged
16202	SEMA4D	COCUL	0.17517	-0.0236268	1.18429e+07	0.469288	8.11591195738843e-11	4.19983729712843e-10	27.1285	35.0582	FALSE	NA	Unchanged
16203	GADD45G	COCUL	0.0900357	-0.11777	10185509	0.403612	6.3379894726125e-121	1.67949413368105e-119	12.6544	32.5184	FALSE	NA	Unchanged
16204	AL606807.1	COCUL	0.00683399	-0.00317819	1.25077e+07	0.495631	0.000432633	0.00147276	1.18531	2.06504	FALSE	NA	Unchanged
16205	BX470209.1	COCUL	0.000230046	0.000230046	1.26243e+07	0.50025	0.14633	0.319472	0.0500835	0	FALSE	NA	Unchanged
16206	BX470209.2	COCUL	0	0	12617935	0.5	1	1	0	0	FALSE	NA	Unchanged
16207	AL161629.1	COCUL	0	0	12617935	0.5	1	1	0	0	FALSE	NA	Unchanged
16208	MIR4290HG	COCUL	0	0	12617935	0.5	1	1	0	0	FALSE	NA	Unchanged
16209	LINC01508	COCUL	0.000173072	8.44904862206517e-05	12621260	0.500132	0.508046	0.837958	0.0500835	0.0237361	FALSE	NA	Unchanged
16210	LINC01501	COCUL	0	0	12617935	0.5	1	1	0	0	FALSE	NA	Unchanged
16211	DIRAS2	COCUL	0.000838597	0.000214517	12617711	0.499991	0.979496	1	0.116861	0.11868	FALSE	NA	Unchanged
16212	SYK	COCUL	0.66198	-0.0860216	1.14515e+07	0.45378	9.88320718573169e-16	6.16216773740602e-15	70.7846	80.0617	FALSE	NA	Unchanged
16213	AL355607.1	COCUL	0	0	12617935	0.5	1	1	0	0	FALSE	NA	Unchanged
16214	AL355607.2	COCUL	0	0	12617935	0.5	1	1	0	0	FALSE	NA	Unchanged
16215	AL158071.3	COCUL	0.0128193	0.0115003	12887183	0.510669	1.96359181748609e-18	1.33444665399896e-17	2.37062	0.237361	FALSE	NA	Unchanged
16216	AL158071.1	COCUL	0.000381392	0.000381392	12626361	0.500334	0.0934539	0.2162	0.066778	0	FALSE	NA	Unchanged
16217	AL158071.4	COCUL	0.0111258	0.0103615	12846167	0.509044	1.05717565341511e-15	6.58535606690859e-15	2.02003	0.213624	FALSE	NA	Unchanged
16218	LINC00484	COCUL	0.00167339	0.00151212	12657061	0.50155	0.000667747	0.0022319	0.33389	0.0237361	FALSE	NA	Unchanged
16219	AL158071.5	COCUL	0.00214065	0.00148049	12643356	0.501007	0.0598463	0.14804	0.367279	0.166152	FALSE	NA	Unchanged
16220	AUH	COCUL	0.0686918	0.041591	1.34081e+07	0.531311	2.17298434124704e-26	1.81830211668521e-25	11.9366	5.91028	FALSE	NA	Unchanged
16221	NFIL3	COCUL	0.219626	0.141618	1.47593e+07	0.584855	1.90800489698751e-83	3.70960395566185e-82	30.6344	15.9032	FALSE	NA	Unchanged
16222	AL353764.1	COCUL	5.92616749701085e-05	5.92616749701085e-05	1.262e+07	0.500083	0.401776	0.681886	0.0166945	0	FALSE	NA	Unchanged
16223	ROR2	COCUL	0.0867929	0.0726901	14107685	0.559033	2.38709013029583e-86	4.77105058342441e-85	14.6411	2.96701	FALSE	NA	Unchanged
16224	SPTLC1	COCUL	0.320622	-0.0757365	1.11712e+07	0.442671	1.03032525806262e-25	8.44866711611352e-25	46.3773	59.3401	FALSE	NA	Unchanged
16225	AL136097.2	COCUL	0	0	12617935	0.5	1	1	0	0	FALSE	NA	Unchanged
16226	IARS	COCUL	0.154274	0.00833549	12546070	0.497152	0.525941	0.864107	25.409	27.3677	FALSE	NA	Unchanged
16227	NOL8	COCUL	0.275539	0.0211125	1.27206e+07	0.504068	0.430683	0.72723	39.6995	41.9891	FALSE	NA	Unchanged
16228	CENPP	COCUL	0.0776953	0.0148432	12793836	0.50697	0.0440329	0.111674	14.0568	13.0074	FALSE	NA	Unchanged
16229	OGN	COCUL	0.000714272	-0.000209472	12613821	0.499837	0.672193	1	0.133556	0.166152	FALSE	NA	Unchanged
16230	OMD	COCUL	0.000833136	-0.000166442	12606075	0.49953	0.30238	0.573176	0.166945	0.261097	FALSE	NA	Unchanged
16231	ASPN	COCUL	0.000779916	0.000636399	12633020	0.500598	0.0828145	0.198077	0.166945	0.0474721	FALSE	NA	Unchanged
16232	ECM2	COCUL	0.00209645	0.00071489	12639208	0.500843	0.200733	0.42469	0.500835	0.332305	FALSE	NA	Unchanged
16233	IPPK	COCUL	0.0380235	-0.0022122	12440264	0.49296	0.00843548	0.0244816	6.99499	8.54498	FALSE	NA	Unchanged
16234	BICD2	COCUL	0.272738	-0.0344055	1.17795e+07	0.466777	3.08952041120915e-10	1.55720372033562e-09	40.3673	49.7982	FALSE	NA	Unchanged
16235	ZNF484	COCUL	0.02346	-0.00155251	12465651	0.493966	0.00493378	0.0148416	4.2571	5.5305	FALSE	NA	Unchanged
16236	FGD3	COCUL	0.0799865	-0.0175674	11981027	0.474762	7.45891804852462e-12	4.0160088860398e-11	13.4725	19.1075	FALSE	NA	Unchanged
16237	SUSD3	COCUL	0.216439	0.181385	15815279	0.626698	5.42049927983149e-201	2.35788203433189e-199	31.6694	7.61927	FALSE	NA	Unchanged
16238	AL451065.1	COCUL	6.44699782766784e-05	6.44699782766784e-05	1.262e+07	0.500083	0.401776	0.681886	0.0166945	0	FALSE	NA	Unchanged
16239	CARD19	COCUL	0.457667	-0.0622746	1.15657e+07	0.458305	1.30340647463849e-13	7.49548119794677e-13	56.3773	67.5765	FALSE	NA	Unchanged
16240	NINJ1	COCUL	1.45914	-0.0869874	11406912	0.452012	1.36963189436384e-16	8.76449427078318e-16	94.975	96.5583	FALSE	NA	Unchanged
16241	AL390760.1	COCUL	0.000138273	-0.000340335	1.26081e+07	0.499609	0.0787728	0.189179	0.0166945	0.0949442	FALSE	NA	Unchanged
16242	WNK2	COCUL	0.000392381	0.000392381	12626361	0.500334	0.0934539	0.2162	0.066778	0	FALSE	NA	Unchanged
16243	C9orf129	COCUL	0	0	12617935	0.5	1	1	0	0	FALSE	NA	Unchanged
16244	AL583839.2	COCUL	0	0	12617935	0.5	1	1	0	0	FALSE	NA	Unchanged
16245	AL583839.1	COCUL	0.00598204	0.00484104	12728313	0.504374	6.9388863697873e-07	2.92467476523723e-06	1.13523	0.261097	FALSE	NA	Unchanged
16246	FAM120AOS	COCUL	0.155575	-0.0987914	1.04478e+07	0.414007	5.06414442637258e-70	8.56054817397599e-69	25.7596	43.6743	FALSE	NA	Unchanged
16247	FAM120A	COCUL	0.606121	-0.0855011	1.14115e+07	0.452194	8.00778287438693e-17	5.17566047487356e-16	67.6127	77.3795	FALSE	NA	Unchanged
16248	PHF2	COCUL	0.0854984	-0.00710956	12204895	0.483633	1.30411454622869e-05	5.03365101293795e-05	14.9082	18.8227	FALSE	NA	Unchanged
16249	AL442224.1	COCUL	0	0	12617935	0.5	1	1	0	0	FALSE	NA	Unchanged
16250	BARX1	COCUL	0	0	12617935	0.5	1	1	0	0	FALSE	NA	Unchanged
16251	BARX1-DT	COCUL	0	0	12617935	0.5	1	1	0	0	FALSE	NA	Unchanged
16252	PTPDC1	COCUL	0.0366604	-0.00556232	12371501	0.490235	0.000256421	0.000890623	6.77796	8.82981	FALSE	NA	Unchanged
16253	AL158152.2	COCUL	0.000798051	0.000110864	12614182	0.499851	0.738098	1	0.183639	0.213624	FALSE	NA	Unchanged
16254	AL158152.1	COCUL	0.0207261	0.00567246	12678268	0.502391	0.203493	0.43023	3.80634	3.37052	FALSE	NA	Unchanged
16255	MIRLET7DHG	COCUL	0.000408087	0.000162256	12624580	0.500263	0.349483	0.648103	0.100167	0.0474721	FALSE	NA	Unchanged
16256	ZNF169	COCUL	0.0147925	-0.00929299	12321934	0.488271	1.35639459674022e-09	6.63324030117725e-09	2.87145	5.24567	FALSE	NA	Unchanged
16257	NUTM2F	COCUL	0	0	12617935	0.5	1	1	0	0	FALSE	NA	Unchanged
16258	AL691447.2	COCUL	0.00168078	0.000886075	12636126	0.500721	0.170548	0.367112	0.33389	0.189888	FALSE	NA	Unchanged
16259	MFSD14B	COCUL	0.216813	-0.116472	10255800	0.406398	6.23004027748334e-72	1.07370550270419e-70	34.4407	53.5723	FALSE	NA	Unchanged
16260	PCAT7	COCUL	0.00782437	-0.00413361	1.24614e+07	0.493797	9.01268179498064e-06	3.51800886918134e-05	1.45242	2.70591	FALSE	NA	Unchanged
16261	FBP2	COCUL	5.94514869794172e-05	5.94514869794172e-05	1.262e+07	0.500083	0.401776	0.681886	0.0166945	0	FALSE	NA	Unchanged
16262	FBP1	COCUL	0.0207925	0.00523501	1.27264e+07	0.504299	0.012752	0.0359877	3.38898	2.53976	FALSE	NA	Unchanged
16263	C9orf3	COCUL	0.0213566	0.00536024	12677797	0.502372	0.214052	0.44958	3.92321	3.4892	FALSE	NA	Unchanged
16264	AL353768.1	COCUL	7.51353959449064e-05	-4.60133e-05	12617046	0.499965	0.802478	1	0.0166945	0.0237361	FALSE	NA	Unchanged
16265	FANCC	COCUL	0.012244	0.00190599	1.26318e+07	0.500551	0.715565	1	2.35392	2.25493	FALSE	NA	Unchanged
16266	AL354893.2	COCUL	0	0	12617935	0.5	1	1	0	0	FALSE	NA	Unchanged
16267	AL161729.3	COCUL	0	0	12617935	0.5	1	1	0	0	FALSE	NA	Unchanged
16268	PTCH1	COCUL	0.00911569	-0.00750363	12394027	0.491127	1.07407291135773e-08	5.01702747926401e-08	1.70284	3.4892	FALSE	NA	Unchanged
16269	AL161729.2	COCUL	0	0	12617935	0.5	1	1	0	0	FALSE	NA	Unchanged
16270	AL161729.1	COCUL	0	-0.000628514	12596970	0.499169	0.0016016	0.00513277	0	0.166152	FALSE	NA	Unchanged
16271	AL161729.4	COCUL	0	-0.000176883	12611945	0.499763	0.0917508	0.214998	0	0.0474721	FALSE	NA	Unchanged
16272	AL392185.1	COCUL	0	0	12617935	0.5	1	1	0	0	FALSE	NA	Unchanged
16273	AL354861.2	COCUL	0	0	12617935	0.5	1	1	0	0	FALSE	NA	Unchanged
16274	LINC00476	COCUL	0.0281657	-0.0213073	1.19347e+07	0.472926	3.19006408382216e-24	2.52628971058388e-23	5.30885	10.8474	FALSE	NA	Unchanged
16275	AL354861.3	COCUL	0	0	12617935	0.5	1	1	0	0	FALSE	NA	Unchanged
16276	ERCC6L2	COCUL	0.189282	-0.0574683	11254104	0.445957	3.77133649086506e-28	3.3050191594103e-27	29.1319	41.6093	FALSE	NA	Unchanged
16277	LINC00092	COCUL	0.000204842	-0.000139492	12610171	0.499692	0.206897	0.43582	0.033389	0.0949442	FALSE	NA	Unchanged
16278	AL449403.1	COCUL	9.41897840337323e-05	9.41897840337323e-05	1.262e+07	0.500083	0.401776	0.681886	0.0166945	0	FALSE	NA	Unchanged
16279	AL449403.2	COCUL	0.000195097	6.22548725764987e-06	12616160	0.49993	0.723871	1	0.033389	0.0474721	FALSE	NA	Unchanged
16280	HSD17B3	COCUL	0	0	12617935	0.5	1	1	0	0	FALSE	NA	Unchanged
16281	AL160269.1	COCUL	9.23361661259091e-05	-0.000207955	12613160	0.499811	0.395184	0.681886	0.033389	0.0712082	FALSE	NA	Unchanged
16282	HSD17B3-AS1	COCUL	0	0	12617935	0.5	1	1	0	0	FALSE	NA	Unchanged
16283	SLC35D2	COCUL	0.137167	0.0109014	1.2509e+07	0.495684	0.317279	0.598813	22.5543	24.8991	FALSE	NA	Unchanged
16284	ZNF367	COCUL	0.018274	0.0144424	12908598	0.511518	1.97745225955973e-14	1.16966126774452e-13	3.23873	0.949442	FALSE	NA	Unchanged
16285	HABP4	COCUL	0.0338421	0.0085086	12737613	0.504742	0.0486563	0.122372	6.44407	5.57797	FALSE	NA	Unchanged
16286	CDC14B	COCUL	0.101906	0.0282549	1.30503e+07	0.517133	4.66947968058128e-06	1.86080096871833e-05	17.5292	14.7638	FALSE	NA	Unchanged
16287	AAED1	COCUL	0.163704	-0.021998	1.18482e+07	0.469499	5.67736244666911e-11	2.96031377077718e-10	25.8264	33.6815	FALSE	NA	Unchanged
16288	AL589843.1	COCUL	0	0	12617935	0.5	1	1	0	0	FALSE	NA	Unchanged
16289	ZNF510	COCUL	0.0357877	0.00632009	12588680	0.498841	0.641377	1	6.39399	6.76478	FALSE	NA	Unchanged
16290	ZNF782	COCUL	0.0360759	0.00878982	12747024	0.505115	0.0350621	0.0915037	6.59432	5.64918	FALSE	NA	Unchanged
16291	MFSD14C	COCUL	0.222897	0.0363168	1.30414e+07	0.516781	0.000610948	0.00205002	34.2237	33.539	FALSE	NA	Unchanged
16292	NUTM2G	COCUL	0.000154972	-0.000252174	12610169	0.499692	0.20678	0.43582	0.033389	0.0949442	FALSE	NA	Unchanged
16293	CTSV	COCUL	0.0127437	0.00805577	1.27942e+07	0.506986	1.91728284002075e-07	8.36609834616391e-07	2.38731	0.996914	FALSE	NA	Unchanged
16294	AL590705.3	COCUL	0	0	12617935	0.5	1	1	0	0	FALSE	NA	Unchanged
16295	AL590705.1	COCUL	0.00045577	-8.69739e-05	12621587	0.500145	0.627835	1	0.100167	0.0712082	FALSE	NA	Unchanged
16296	AL590705.2	COCUL	0	0	12617935	0.5	1	1	0	0	FALSE	NA	Unchanged
16297	CCDC180	COCUL	0.00168292	-0.00025192	1.26023e+07	0.499382	0.331087	0.622701	0.350584	0.474721	FALSE	NA	Unchanged
16298	TDRD7	COCUL	0.0420821	-0.0739414	1.07222e+07	0.42488	1.25781237450929e-101	2.85030482542518e-100	7.81302	22.9765	FALSE	NA	Unchanged
16299	TMOD1	COCUL	0.0007783	0.00068091	12633901	0.500633	0.0443338	0.112301	0.15025	0.0237361	FALSE	NA	Unchanged
16300	AL162385.1	COCUL	0	0	12617935	0.5	1	1	0	0	FALSE	NA	Unchanged
16301	TSTD2	COCUL	0.0853268	0.0038619	12480051	0.494536	0.13817	0.308694	15.0751	16.8289	FALSE	NA	Unchanged
16302	NCBP1	COCUL	0.0883227	-0.0740069	1.07719e+07	0.426847	1.55577026117265e-67	2.55021617884693e-66	15.8264	30.9518	FALSE	NA	Unchanged
16303	AL162385.2	COCUL	0.0003939	0.000269945	12620375	0.500097	0.691663	1	0.066778	0.0474721	FALSE	NA	Unchanged
16304	XPA	COCUL	0.226644	0.0236815	1.27431e+07	0.504962	0.315403	0.595641	34.1402	36.1263	FALSE	NA	Unchanged
16305	AL445531.1	COCUL	0	0	12617935	0.5	1	1	0	0	FALSE	NA	Unchanged
16306	PTCSC2	COCUL	0	0	12617935	0.5	1	1	0	0	FALSE	NA	Unchanged
16307	FOXE1	COCUL	0	0	12617935	0.5	1	1	0	0	FALSE	NA	Unchanged
16308	TRMO	COCUL	0.0602406	-0.0253435	1.18379e+07	0.469089	4.80005348549573e-19	3.31789352424888e-18	10.9683	17.5172	FALSE	NA	Unchanged
16309	HEMGN	COCUL	0	0	12617935	0.5	1	1	0	0	FALSE	NA	Unchanged
16310	ANP32B	COCUL	1.00891	0.3638	17408131	0.689817	3.55028702931673e-236	1.82342306874769e-234	84.7412	75.3382	FALSE	NA	Unchanged
16311	AL354726.1	COCUL	0	0	12617935	0.5	1	1	0	0	FALSE	NA	Unchanged
16312	NANS	COCUL	0.337918	-0.112861	10720992	0.424831	2.6378599455721e-42	3.00708860824599e-41	47.7295	62.8768	FALSE	NA	Unchanged
16313	TRIM14	COCUL	0.165971	0.0398229	1.32726e+07	0.525942	5.28932971111175e-09	2.51230052189868e-08	27.0785	23.1901	FALSE	NA	Unchanged
16314	CORO2A	COCUL	0.0186851	-0.00485879	1.24162e+07	0.492007	6.31744609723609e-05	0.000231532	3.43907	5.07952	FALSE	NA	Unchanged
16315	TBC1D2	COCUL	0.0330514	-0.00564025	1.23465e+07	0.489246	2.32980167632568e-05	8.82503824493007e-05	5.90985	8.18894	FALSE	NA	Unchanged
16316	GABBR2	COCUL	0	-7.82548e-05	12614940	0.499881	0.233187	0.456129	0	0.0237361	FALSE	NA	Unchanged
16317	ANKS6	COCUL	0.0230785	0.0145432	1.29181e+07	0.511893	2.30604831813755e-11	1.22219103182202e-10	4.20701	1.85141	FALSE	NA	Unchanged
16318	GALNT12	COCUL	0.01726	0.0139122	12930199	0.512374	1.12962507895785e-16	7.25356421560185e-16	3.27212	0.807026	FALSE	NA	Unchanged
16319	AL136084.2	COCUL	0.0002252	0.0002252	12622148	0.500167	0.235641	0.456129	0.033389	0	FALSE	NA	Unchanged
16320	COL15A1	COCUL	0.0077139	-0.00048916	12598874	0.499245	0.536515	0.880229	1.43573	1.59032	FALSE	NA	Unchanged
16321	AL136084.3	COCUL	0	0	12617935	0.5	1	1	0	0	FALSE	NA	Unchanged
16322	TGFBR1	COCUL	0.629271	-0.211017	9847550	0.39022	2.2800005258039e-81	4.37202159144719e-80	66.6611	81.5096	FALSE	NA	Unchanged
16323	AL162427.1	COCUL	0	0	12617935	0.5	1	1	0	0	FALSE	NA	Unchanged
16324	ALG2	COCUL	0.253168	0.0198423	12648556	0.501213	0.812451	1	37.7629	41.4432	FALSE	NA	Unchanged
16325	SEC61B	COCUL	1.27218	0.0287952	13101395	0.519158	0.000963898	0.00316778	92.3539	94.2321	FALSE	NA	Unchanged
16326	AL137067.1	COCUL	0.0005213	0.000447085	12627582	0.500382	0.146499	0.319472	0.100167	0.0237361	FALSE	NA	Unchanged
16327	AL162394.1	COCUL	0	0	12617935	0.5	1	1	0	0	FALSE	NA	Unchanged
16328	AL359710.1	COCUL	4.64062592322666e-05	-3.92716e-05	12617046	0.499965	0.802478	1	0.0166945	0.0237361	FALSE	NA	Unchanged
16329	NR4A3	COCUL	0.648022	0.637803	1.89556e+07	0.751135	0	2.18758833631094e-305	51.3022	1.59032	TRUE	NR4A3	Up-regulated
16330	STX17-AS1	COCUL	0.00502813	0.00425187	12706597	0.503513	4.05461512341961e-06	1.62465569903521e-05	0.868114	0.166152	FALSE	NA	Unchanged
16331	STX17	COCUL	0.109804	0.0439465	13355730	0.529236	1.2189611068386e-14	7.26911763889632e-14	18.9816	13.9568	FALSE	NA	Unchanged
16332	AL358937.1	COCUL	4.62858327954663e-05	-0.000174315	12611056	0.499727	0.170856	0.367112	0.0166945	0.0712082	FALSE	NA	Unchanged
16333	ERP44	COCUL	0.508538	-0.0952044	11222709	0.444713	3.17293234808029e-22	2.39455006953008e-21	62.3539	74.4363	FALSE	NA	Unchanged
16334	INVS	COCUL	0.0391887	0.00245431	1.25407e+07	0.496938	0.24831	0.478172	7.19533	7.95158	FALSE	NA	Unchanged
16335	TEX10	COCUL	0.133144	0.0303187	12957653	0.513462	0.00120032	0.00390158	21.9199	20.4367	FALSE	NA	Unchanged
16336	MSANTD3	COCUL	0.0685136	-0.0957382	10327082	0.409222	4.79197233815797e-112	1.1869510212492e-110	12.1536	30.572	FALSE	NA	Unchanged
16337	MSANTD3-TMEFF1	COCUL	4.89358133783772e-05	4.89358133783772e-05	1.262e+07	0.500083	0.401776	0.681886	0.0166945	0	FALSE	NA	Unchanged
16338	TMEFF1	COCUL	0.000163777	0.000163777	12622148	0.500167	0.235641	0.456129	0.033389	0	FALSE	NA	Unchanged
16339	CAVIN4	COCUL	0.00138468	-0.000425409	12606729	0.499556	0.422301	0.714156	0.267112	0.356041	FALSE	NA	Unchanged
16340	PLPPR1	COCUL	0.000137108	0.000137108	1.262e+07	0.500083	0.401776	0.681886	0.0166945	0	FALSE	NA	Unchanged
16341	BAAT	COCUL	0.00107034	0.00107034	1.26453e+07	0.501085	0.00248197	0.00776787	0.217028	0	FALSE	NA	Unchanged
16342	ZNF189	COCUL	0.107943	0.0327032	13082559	0.518411	1.62845889111749e-06	6.70290307931988e-06	18.6144	15.8082	FALSE	NA	Unchanged
16343	ALDOB	COCUL	0.00119415	0.000611949	12639648	0.50086	0.0530235	0.132502	0.267112	0.0949442	FALSE	NA	Unchanged
16344	TMEM246-AS1	COCUL	0	0	12617935	0.5	1	1	0	0	FALSE	NA	Unchanged
16345	TMEM246	COCUL	0.000377287	0.000293321	12625473	0.500299	0.220423	0.456129	0.0834725	0.0237361	FALSE	NA	Unchanged
16346	RNF20	COCUL	0.193662	-0.0433308	1.14962e+07	0.455549	1.98004972021911e-19	1.38868480796128e-18	30.2671	41.0159	FALSE	NA	Unchanged
16347	GRIN3A	COCUL	0.00999084	-0.0120245	1.22546e+07	0.485604	1.74010799304601e-16	1.10886836159561e-15	1.91987	4.81842	FALSE	NA	Unchanged
16348	PPP3R2	COCUL	0.000119865	0.000119865	1.262e+07	0.500083	0.401776	0.681886	0.0166945	0	FALSE	NA	Unchanged
16349	LINC00587	COCUL	0	0	12617935	0.5	1	1	0	0	FALSE	NA	Unchanged
16350	CYLC2	COCUL	0	0	12617935	0.5	1	1	0	0	FALSE	NA	Unchanged
16351	LINC01492	COCUL	0	0	12617935	0.5	1	1	0	0	FALSE	NA	Unchanged
16352	AL390962.1	COCUL	0	0	12617935	0.5	1	1	0	0	FALSE	NA	Unchanged
16353	AL590381.1	COCUL	0	0	12617935	0.5	1	1	0	0	FALSE	NA	Unchanged
16354	SMC2-AS1	COCUL	0.000217872	-0.000515502	12603291	0.49942	0.0651235	0.15932	0.0500835	0.166152	FALSE	NA	Unchanged
16355	SMC2	COCUL	0.230256	0.00290607	12109009	0.479833	3.57945212219677e-05	0.000133639	30.6177	37.7166	FALSE	NA	Unchanged
16356	OR13F1	COCUL	0	0	12617935	0.5	1	1	0	0	FALSE	NA	Unchanged
16357	AL450426.1	COCUL	0	0	12617935	0.5	1	1	0	0	FALSE	NA	Unchanged
16358	OR13C4	COCUL	0	0	12617935	0.5	1	1	0	0	FALSE	NA	Unchanged
16359	OR13C3	COCUL	0	0	12617935	0.5	1	1	0	0	FALSE	NA	Unchanged
16360	OR13C8	COCUL	0	0	12617935	0.5	1	1	0	0	FALSE	NA	Unchanged
16361	OR13C5	COCUL	0	0	12617935	0.5	1	1	0	0	FALSE	NA	Unchanged
16362	OR13C2	COCUL	0	0	12617935	0.5	1	1	0	0	FALSE	NA	Unchanged
16363	OR13C9	COCUL	0	0	12617935	0.5	1	1	0	0	FALSE	NA	Unchanged
16364	OR13D1	COCUL	0	0	12617935	0.5	1	1	0	0	FALSE	NA	Unchanged
16365	NIPSNAP3A	COCUL	0.158301	-0.0469643	1.13802e+07	0.450954	4.53387940074476e-25	3.6657967054527e-24	26.1102	37.2656	FALSE	NA	Unchanged
16366	NIPSNAP3B	COCUL	0.0216516	0.012643	1.2879e+07	0.510344	4.95085215447133e-09	2.35419934150942e-08	4.04007	1.99383	FALSE	NA	Unchanged
16367	ABCA1	COCUL	1.69759	1.37814	2.32297e+07	0.920502	0	2.18758833631094e-305	93.8397	39.8528	TRUE	ABCA1	Up-regulated
16368	AL359182.1	COCUL	0.00138332	0.000846027	1.26418e+07	0.500944	0.0382824	0.0991516	0.283806	0.0949442	FALSE	NA	Unchanged
16369	AL359182.2	COCUL	0.00249675	0.00249675	1.26664e+07	0.50192	5.6652401047191e-05	0.00020838	0.383973	0	FALSE	NA	Unchanged
16370	SLC44A1	COCUL	0.305232	-0.0807725	11203542	0.443953	1.65564099439253e-25	1.35003373863206e-24	42.3706	54.8778	FALSE	NA	Unchanged
16371	FSD1L	COCUL	0.0212485	-0.0132197	12198760	0.48339	5.95685034591615e-13	3.33579640843773e-12	4.17362	7.54807	FALSE	NA	Unchanged
16372	AL158070.1	COCUL	0.000877286	0.000551525	1.26351e+07	0.500681	0.057707	0.143139	0.183639	0.0474721	FALSE	NA	Unchanged
16373	FKTN	COCUL	0.100558	0.000483623	12351856	0.489456	0.00718649	0.021157	17.212	20.0807	FALSE	NA	Unchanged
16374	TAL2	COCUL	0.000401435	0.000309657	12627580	0.500382	0.146583	0.319472	0.100167	0.0237361	FALSE	NA	Unchanged
16375	TMEM38B	COCUL	0.197932	0.0724277	1.34814e+07	0.534217	7.72451340647091e-14	4.47666719589116e-13	29.3656	25.3026	FALSE	NA	Unchanged
16376	LINC01505	COCUL	0	0	12617935	0.5	1	1	0	0	FALSE	NA	Unchanged
16377	AL732323.1	COCUL	0	0	12617935	0.5	1	1	0	0	FALSE	NA	Unchanged
16378	AL451140.1	COCUL	0	0	12617935	0.5	1	1	0	0	FALSE	NA	Unchanged
16379	AL512649.2	COCUL	0	0	12617935	0.5	1	1	0	0	FALSE	NA	Unchanged
16380	LINC01505.1	COCUL	0	0	12617935	0.5	1	1	0	0	FALSE	NA	Unchanged
16381	ZNF462	COCUL	0.0399388	0.00194927	1.25386e+07	0.496855	0.230775	0.456129	7.02838	7.78543	FALSE	NA	Unchanged
16382	AL807761.4	COCUL	0	-0.000191876	12611945	0.499763	0.0917508	0.214998	0	0.0474721	FALSE	NA	Unchanged
16383	AL807761.3	COCUL	0	-0.000117008	12614940	0.499881	0.233187	0.456129	0	0.0237361	FALSE	NA	Unchanged
16384	RAD23B	COCUL	0.411939	-0.16622	9959336	0.39465	1.14327853881123e-77	2.11025182359114e-76	54.4741	73.4394	FALSE	NA	Unchanged
16385	LINC01509	COCUL	0	0	12617935	0.5	1	1	0	0	FALSE	NA	Unchanged
16386	KLF4	COCUL	0.066632	-0.0131829	1.19887e+07	0.475067	2.2863942943012e-14	1.34978158497225e-13	9.66611	15.1199	FALSE	NA	Unchanged
16387	AL353742.1	COCUL	0	0	12617935	0.5	1	1	0	0	FALSE	NA	Unchanged
16388	AL358779.1	COCUL	0	0	12617935	0.5	1	1	0	0	FALSE	NA	Unchanged
16389	ACTL7B	COCUL	0.000355524	0.000355524	12622148	0.500167	0.235641	0.456129	0.033389	0	FALSE	NA	Unchanged
16390	ACTL7A	COCUL	0	0	12617935	0.5	1	1	0	0	FALSE	NA	Unchanged
16391	ELP1	COCUL	0.0959222	0.00415842	12479947	0.494532	0.158651	0.344235	17.1619	18.9414	FALSE	NA	Unchanged
16392	FAM206A	COCUL	0.0577281	0.00700361	12565635	0.497928	0.504619	0.837958	10.3339	11.061	FALSE	NA	Unchanged
16393	CTNNAL1	COCUL	0.193103	-0.396357	7.21018e+06	0.285712	0	2.18758833631094e-305	28.9316	65.559	FALSE	NA	Unchanged
16394	TMEM245	COCUL	0.259549	-0.00153599	1.23267e+07	0.488458	0.0255385	0.0684387	38.5643	44.0304	FALSE	NA	Unchanged
16395	FRRS1L	COCUL	0.000647392	0.000422251	12625808	0.500312	0.344416	0.641266	0.133556	0.0712082	FALSE	NA	Unchanged
16396	EPB41L4B	COCUL	4.48688600461951e-05	4.48688600461951e-05	1.262e+07	0.500083	0.401776	0.681886	0.0166945	0	FALSE	NA	Unchanged
16397	PTPN3	COCUL	6.26006274508068e-05	-0.000160435	1.26141e+07	0.499846	0.372057	0.680821	0.0166945	0.0474721	FALSE	NA	Unchanged
16398	PALM2	COCUL	0.000262032	0.000262032	1.26243e+07	0.50025	0.14633	0.319472	0.0500835	0	FALSE	NA	Unchanged
16399	AL158829.1	COCUL	0	0	12617935	0.5	1	1	0	0	FALSE	NA	Unchanged
16400	PALM2-AKAP2	COCUL	0	0	12617935	0.5	1	1	0	0	FALSE	NA	Unchanged
16401	AKAP2	COCUL	0.00423374	0.00404479	12700440	0.503269	6.96429335381554e-07	2.93464594170456e-06	0.701169	0.0474721	FALSE	NA	Unchanged
16402	C9orf152	COCUL	0.000174426	0.000174426	12622148	0.500167	0.235641	0.456129	0.033389	0	FALSE	NA	Unchanged
16403	TXN	COCUL	1.08592	-0.517464	6660646	0.263936	0	2.18758833631094e-305	87.3623	96.1548	TRUE	TXN	Down-regulated
16404	TXNDC8	COCUL	0	0	12617935	0.5	1	1	0	0	FALSE	NA	Unchanged
16405	SVEP1	COCUL	0.000233762	0.000135186	12621261	0.500132	0.507919	0.837958	0.0500835	0.0237361	FALSE	NA	Unchanged
16406	AL592463.1	COCUL	0.000611264	-0.00150167	12576660	0.498364	0.000784953	0.00260316	0.100167	0.427249	FALSE	NA	Unchanged
16407	MUSK	COCUL	9.71004084347168e-05	-0.000137486	1.26141e+07	0.499846	0.372057	0.680821	0.0166945	0.0474721	FALSE	NA	Unchanged
16408	LPAR1	COCUL	0.0272751	-0.0494765	11447254	0.45361	1.01944273677747e-57	1.47244059026886e-56	5.27546	14.5502	FALSE	NA	Unchanged
16409	AL162414.1	COCUL	0.000318105	-0.000219278	12609281	0.499657	0.223043	0.456129	0.0500835	0.11868	FALSE	NA	Unchanged
16410	OR2K2	COCUL	0.000125649	0.000125649	1.262e+07	0.500083	0.401776	0.681886	0.0166945	0	FALSE	NA	Unchanged
16411	ECPAS	COCUL	0.238369	0.0114382	1.25871e+07	0.49878	0.808678	1	36.0768	39.117	FALSE	NA	Unchanged
16412	ZNF483	COCUL	0.00260525	0.00068426	12625545	0.500302	0.673628	1	0.534224	0.474721	FALSE	NA	Unchanged
16413	PTGR1	COCUL	0.035497	0.0177835	12922761	0.512079	1.59456450152674e-07	6.98608807997435e-07	6.51085	4.20128	FALSE	NA	Unchanged
16414	AL135787.1	COCUL	0	0	12617935	0.5	1	1	0	0	FALSE	NA	Unchanged
16415	DNAJC25	COCUL	0.0723258	0.00988593	1.256e+07	0.497702	0.494029	0.822808	12.3038	13.2922	FALSE	NA	Unchanged
16416	DNAJC25-GNG10	COCUL	0.00810005	-0.00216957	1.25013e+07	0.495379	0.000696192	0.00232373	1.48581	2.42108	FALSE	NA	Unchanged
16417	GNG10	COCUL	0.0276066	-0.0390955	1.14768e+07	0.454781	8.90207006200982e-56	1.2512892948017e-54	5.1586	14.3366	FALSE	NA	Unchanged
16418	C9orf84	COCUL	0.000659684	-0.000163453	1.26087e+07	0.499635	0.34375	0.640625	0.116861	0.189888	FALSE	NA	Unchanged
16419	UGCG	COCUL	0.467232	0.234841	15886785	0.629532	1.72162488683948e-128	4.83988729713517e-127	55.1085	36.957	FALSE	NA	Unchanged
16420	SUSD1	COCUL	0.151059	-0.103435	1.03717e+07	0.410991	3.33244262508341e-75	5.98305464454216e-74	25.3589	43.6981	FALSE	NA	Unchanged
16421	PTBP3	COCUL	0.892671	-0.14361	1.07172e+07	0.424682	1.20392747691294e-38	1.29663839822435e-37	81.586	87.7522	FALSE	NA	Unchanged
16422	HSDL2	COCUL	0.365544	0.158683	15014513	0.594967	9.06543469074052e-73	1.57695305320568e-71	48.9149	36.4586	FALSE	NA	Unchanged
16423	C9orf147	COCUL	0.000398719	-0.000229243	12608395	0.499622	0.229542	0.456129	0.066778	0.142416	FALSE	NA	Unchanged
16424	KIAA1958	COCUL	0.0795089	0.027394	13087741	0.518617	3.029245196287e-08	1.37830450947054e-07	14.1068	10.7524	FALSE	NA	Unchanged
16425	INIP	COCUL	0.220168	-0.00822937	1.2221e+07	0.484273	0.00167653	0.00536009	34.1402	39.7579	FALSE	NA	Unchanged
16426	AL390067.1	COCUL	0.000749872	-0.000376028	12606062	0.49953	0.30185	0.572431	0.166945	0.261097	FALSE	NA	Unchanged
16427	SNX30	COCUL	0.23914	-0.0273195	1.18653e+07	0.470176	6.66444872987908e-09	3.14230678339216e-08	36.7112	44.8849	FALSE	NA	Unchanged
16428	SLC46A2	COCUL	0.00128285	-0.000359573	1.26076e+07	0.49959	0.444201	0.748398	0.250417	0.332305	FALSE	NA	Unchanged
16429	AL139041.1	COCUL	0.00485526	-0.000277028	1.26098e+07	0.499678	0.735749	1	0.884808	0.949442	FALSE	NA	Unchanged
16430	ZNF883	COCUL	0.00829018	0.00462588	1.27057e+07	0.503478	0.00127351	0.00413226	1.45242	0.759554	FALSE	NA	Unchanged
16431	ZFP37	COCUL	0.0123638	0.00182145	1.26163e+07	0.499936	0.965957	1	2.25376	2.27866	FALSE	NA	Unchanged
16432	FAM225B	COCUL	0.000476276	-0.000638969	12601514	0.499349	0.0804093	0.192819	0.0834725	0.213624	FALSE	NA	Unchanged
16433	FAM225A	COCUL	0.00126824	-0.00079124	12585747	0.498725	0.0372884	0.096779	0.267112	0.522193	FALSE	NA	Unchanged
16434	SLC31A2	COCUL	0.307511	-0.0367559	1.1735e+07	0.465013	6.40263418003108e-11	3.33227102932778e-10	42.5376	53.2874	FALSE	NA	Unchanged
16435	FKBP15	COCUL	0.432954	-0.0365284	11931909	0.472815	1.22110268087725e-06	5.06973777064387e-06	55.1252	64.7282	FALSE	NA	Unchanged
16436	SLC31A1	COCUL	0.579126	0.058126	13430915	0.532215	1.46590146968811e-08	6.79427908933111e-08	64.3406	67.5765	FALSE	NA	Unchanged
16437	CDC26	COCUL	0.265978	-0.11271	1.04606e+07	0.414515	1.4701557440763e-57	2.11886907369278e-56	39.2821	57.1089	FALSE	NA	Unchanged
16438	PRPF4	COCUL	0.170297	0.0365744	13012032	0.515617	0.000575234	0.00193503	27.3957	26.3708	FALSE	NA	Unchanged
16439	RNF183	COCUL	0.00130203	0.00130203	1.26495e+07	0.501252	0.00115296	0.00375893	0.250417	0	FALSE	NA	Unchanged
16440	WDR31	COCUL	0.00830553	0.00625308	12746255	0.505085	1.49884320198003e-06	6.18685579175463e-06	1.53589	0.522193	FALSE	NA	Unchanged
16441	BSPRY	COCUL	0.000442995	-6.53693e-05	12612618	0.499789	0.540968	0.886293	0.100167	0.142416	FALSE	NA	Unchanged
16442	HDHD3	COCUL	0.0388125	0.0149112	1.28522e+07	0.509282	0.000130982	0.000467476	6.92821	5.17446	FALSE	NA	Unchanged
16443	ALAD	COCUL	0.0726616	0.0166105	12815880	0.507844	0.0197963	0.0538182	13.2554	12.0817	FALSE	NA	Unchanged
16444	POLE3	COCUL	0.326926	0.134982	14643777	0.580276	2.73973108675437e-54	3.77196638701018e-53	45.1586	35.0582	FALSE	NA	Unchanged
16445	C9orf43	COCUL	0.00250593	0.00115271	12631718	0.500546	0.372525	0.681303	0.417362	0.308569	FALSE	NA	Unchanged
16446	RGS3	COCUL	0.0174452	-0.0131129	12207111	0.483721	1.65823051408331e-14	9.84488139163147e-14	3.30551	6.59862	FALSE	NA	Unchanged
16447	AL162727.2	COCUL	0.000145454	0.000145454	12622148	0.500167	0.235641	0.456129	0.033389	0	FALSE	NA	Unchanged
16448	AL162727.1	COCUL	0	0	12617935	0.5	1	1	0	0	FALSE	NA	Unchanged
16449	AL157702.2	COCUL	0	-0.000109458	12614940	0.499881	0.233187	0.456129	0	0.0237361	FALSE	NA	Unchanged
16450	ZNF618	COCUL	0.0444439	0.0354628	1.33677e+07	0.529711	2.14814830332658e-38	2.30838185828154e-37	7.92988	2.0413	FALSE	NA	Unchanged
16451	AMBP	COCUL	0	0	12617935	0.5	1	1	0	0	FALSE	NA	Unchanged
16452	KIF12	COCUL	0	0	12617935	0.5	1	1	0	0	FALSE	NA	Unchanged
16453	COL27A1	COCUL	0.0306046	0.0300319	13173438	0.522012	3.2314634323203e-41	3.62221993961091e-40	4.5409	0.142416	FALSE	NA	Unchanged
16454	ORM1	COCUL	0.000144242	0.000144242	12622148	0.500167	0.235641	0.456129	0.033389	0	FALSE	NA	Unchanged
16455	ORM2	COCUL	0.000113701	0.000113701	1.262e+07	0.500083	0.401776	0.681886	0.0166945	0	FALSE	NA	Unchanged
16456	AKNA	COCUL	0.455505	0.287621	1.70086e+07	0.673987	2.43916274780487e-234	1.2451239000895e-232	56.7446	30.2635	FALSE	NA	Unchanged
16457	AL138895.1	COCUL	0.000318564	-0.00194539	12577231	0.498387	8.37506117446299e-05	0.00030346	0.033389	0.356041	FALSE	NA	Unchanged
16458	WHRN	COCUL	0.0104662	0.00525995	12716658	0.503912	0.00162672	0.00520928	1.86978	1.09186	FALSE	NA	Unchanged
16459	ATP6V1G1	COCUL	1.46848	-0.214993	9247387	0.366438	3.75549612183459e-117	9.6440910363008e-116	95.793	97.8875	FALSE	NA	Unchanged
16460	TMEM268	COCUL	0.132512	0.0921305	14367008	0.569309	7.88150390199241e-77	1.44521529723905e-75	21.7696	8.59245	FALSE	NA	Unchanged
16461	TEX53	COCUL	0	0	12617935	0.5	1	1	0	0	FALSE	NA	Unchanged
16462	TEX48	COCUL	0	0	12617935	0.5	1	1	0	0	FALSE	NA	Unchanged
16463	TNFSF15	COCUL	0.158613	0.00776796	12367890	0.490092	0.0172496	0.0474895	20.1336	23.1189	FALSE	NA	Unchanged
16464	TNFSF8	COCUL	0.000623013	-0.000115519	1.26087e+07	0.499635	0.343907	0.64074	0.116861	0.189888	FALSE	NA	Unchanged
16465	TNC	COCUL	0.00189914	-0.0252545	11990725	0.475146	2.48998033093968e-59	3.67718891849647e-58	0.317195	5.29314	FALSE	NA	Unchanged
16466	AL162425.1	COCUL	0	0	12617935	0.5	1	1	0	0	FALSE	NA	Unchanged
16467	DEC1	COCUL	0	-0.000184721	12611945	0.499763	0.0917508	0.214998	0	0.0474721	FALSE	NA	Unchanged
16468	AL355601.1	COCUL	0	0	12617935	0.5	1	1	0	0	FALSE	NA	Unchanged
16469	AL691420.1	COCUL	0	0	12617935	0.5	1	1	0	0	FALSE	NA	Unchanged
16470	LINC00474	COCUL	0	0	12617935	0.5	1	1	0	0	FALSE	NA	Unchanged
16471	AL691426.1	COCUL	0	0	12617935	0.5	1	1	0	0	FALSE	NA	Unchanged
16472	PAPPA	COCUL	0.000170509	-0.000289988	12607178	0.499574	0.105428	0.240518	0.033389	0.11868	FALSE	NA	Unchanged
16473	PAPPA-AS2	COCUL	0	0	12617935	0.5	1	1	0	0	FALSE	NA	Unchanged
16474	AL137024.1	COCUL	0	0	12617935	0.5	1	1	0	0	FALSE	NA	Unchanged
16475	PAPPA-AS1	COCUL	0.000124538	0.000124538	12622148	0.500167	0.235641	0.456129	0.033389	0	FALSE	NA	Unchanged
16476	ASTN2	COCUL	0.0038035	-0.0126629	12238452	0.484963	6.92192422580507e-27	5.88012904470745e-26	0.734558	3.7503	FALSE	NA	Unchanged
16477	ASTN2-AS1	COCUL	0	0	12617935	0.5	1	1	0	0	FALSE	NA	Unchanged
16478	AL133284.1	COCUL	0	0	12617935	0.5	1	1	0	0	FALSE	NA	Unchanged
16479	TRIM32	COCUL	0.0394754	0.000520859	12459221	0.493711	0.0185495	0.0506442	7.02838	8.47377	FALSE	NA	Unchanged
16480	AL445644.1	COCUL	0	0	12617935	0.5	1	1	0	0	FALSE	NA	Unchanged
16481	AL161630.1	COCUL	0	0	12617935	0.5	1	1	0	0	FALSE	NA	Unchanged
16482	AL160272.2	COCUL	0.000601495	0.00014224	12618597	0.500026	0.933598	1	0.100167	0.0949442	FALSE	NA	Unchanged
16483	TLR4	COCUL	0.5467	-0.0788464	1.14766e+07	0.454772	2.13142611589046e-15	1.31066683305343e-14	62.8381	73.2732	FALSE	NA	Unchanged
16484	AL160272.1	COCUL	0.0677083	0.0536662	1.37525e+07	0.54496	8.18387254062062e-60	1.21716504331412e-58	11.8364	2.94327	FALSE	NA	Unchanged
16485	AL354754.1	COCUL	0.000148299	4.51119038961974e-05	12617047	0.499965	0.802696	1	0.0166945	0.0237361	FALSE	NA	Unchanged
16486	AL355592.1	COCUL	0	0	12617935	0.5	1	1	0	0	FALSE	NA	Unchanged
16487	LINC02578	COCUL	0	0	12617935	0.5	1	1	0	0	FALSE	NA	Unchanged
16488	BRINP1	COCUL	0.000185183	0.00013944	12619154	0.500048	0.779393	1	0.033389	0.0237361	FALSE	NA	Unchanged
16489	AC006288.1	COCUL	0	0	12617935	0.5	1	1	0	0	FALSE	NA	Unchanged
16490	LINC01613	COCUL	0	0	12617935	0.5	1	1	0	0	FALSE	NA	Unchanged
16491	AL441989.1	COCUL	0	0	12617935	0.5	1	1	0	0	FALSE	NA	Unchanged
16492	CDK5RAP2	COCUL	0.16666	-0.0222968	11960726	0.473957	2.34983760253571e-08	1.07530158976454e-07	26.5442	33.0406	FALSE	NA	Unchanged
16493	MEGF9	COCUL	0.119996	-0.0495938	11583399	0.459005	1.4320123574022e-21	1.06631506311179e-20	19.7663	28.2222	FALSE	NA	Unchanged
16494	FBXW2	COCUL	0.161303	-0.0236788	1.18638e+07	0.470116	2.18325060810041e-10	1.10640463726914e-09	26.828	34.6309	FALSE	NA	Unchanged
16495	B3GNT10	COCUL	0.00502048	-0.00355087	1.24893e+07	0.494902	1.50375286534772e-05	5.77762213289402e-05	0.96828	1.99383	FALSE	NA	Unchanged
16496	PSMD5	COCUL	0.133827	-0.0421668	1.14386e+07	0.453266	5.91305095134622e-25	4.76482226829048e-24	22.5376	33.0406	FALSE	NA	Unchanged
16497	PHF19	COCUL	0.112634	-0.0372734	1.14864e+07	0.455162	6.32392542463055e-27	5.37485582593156e-26	17.3122	27.5338	FALSE	NA	Unchanged
16498	TRAF1	COCUL	0.0106554	-0.0064348	1.23798e+07	0.490564	6.0578453634189e-09	2.86394160978775e-08	1.88648	3.79777	FALSE	NA	Unchanged
16499	C5	COCUL	0.0227624	0.0100431	12782122	0.506506	0.000486607	0.00164764	4.09015	2.82459	FALSE	NA	Unchanged
16500	CNTRL	COCUL	0.278435	0.0440216	13049707	0.517109	0.00081826	0.00270586	39.015	39.568	FALSE	NA	Unchanged
16501	RAB14	COCUL	0.753369	-0.273571	8685334	0.344166	1.23750320704912e-159	4.34590393277627e-158	76.7279	90.0783	FALSE	NA	Unchanged
16502	GSN	COCUL	1.23979	-0.490799	6.76072e+06	0.267901	0	2.18758833631094e-305	88.5977	97.5077	TRUE	GSN	Down-regulated
16503	AL513122.2	COCUL	0	-0.000147801	12614940	0.499881	0.233187	0.456129	0	0.0237361	FALSE	NA	Unchanged
16504	GSN-AS1	COCUL	0.00257058	-0.012283	12272409	0.486308	1.97128221008703e-26	1.65282156904747e-25	0.534224	3.27558	FALSE	NA	Unchanged
16505	STOM	COCUL	0.341155	-0.300384	8289523	0.328482	4.47600388889451e-207	2.00690131585219e-205	47.4124	73.0358	FALSE	NA	Unchanged
16506	AL359644.1	COCUL	0.00113779	-0.00162872	1.25734e+07	0.498237	0.00352726	0.0108256	0.217028	0.569665	FALSE	NA	Unchanged
16507	DAB2IP	COCUL	0.0376577	0.0326444	1.32315e+07	0.524311	4.16367330192891e-36	4.28347469938932e-35	5.85977	1.02065	FALSE	NA	Unchanged
16508	AL357936.1	COCUL	0	0	12617935	0.5	1	1	0	0	FALSE	NA	Unchanged
16509	TTLL11	COCUL	0.00723597	-0.00131872	12550098	0.497312	0.0258349	0.0691831	1.23539	1.7802	FALSE	NA	Unchanged
16510	TTLL11-IT1	COCUL	0.000128491	-0.000154474	12619152	0.500048	0.779746	1	0.033389	0.0237361	FALSE	NA	Unchanged
16511	NDUFA8	COCUL	0.351643	-0.143448	1.01201e+07	0.40102	9.8558704614876e-71	1.67704811535957e-69	48.8481	68.1937	FALSE	NA	Unchanged
16512	MORN5	COCUL	0	0	12617935	0.5	1	1	0	0	FALSE	NA	Unchanged
16513	LHX6	COCUL	0	0	12617935	0.5	1	1	0	0	FALSE	NA	Unchanged
16514	RBM18	COCUL	0.146504	-0.0344161	1.15871e+07	0.459153	7.89380052136156e-19	5.42504675994721e-18	24.2571	33.9188	FALSE	NA	Unchanged
16515	MRRF	COCUL	0.110093	0.0162644	12659420	0.501644	0.679917	1	18.8314	19.5585	FALSE	NA	Unchanged
16516	PTGS1	COCUL	0.260234	-0.364514	7.00945e+06	0.277757	0	2.18758833631094e-305	37.8798	74.816	FALSE	NA	Unchanged
16517	AL359636.3	COCUL	0	0	12617935	0.5	1	1	0	0	FALSE	NA	Unchanged
16518	AL359636.1	COCUL	0.000146879	5.90933462792134e-05	12617047	0.499965	0.802696	1	0.0166945	0.0237361	FALSE	NA	Unchanged
16519	AL359636.2	COCUL	0	0	12617935	0.5	1	1	0	0	FALSE	NA	Unchanged
16520	OR1J1	COCUL	0	0	12617935	0.5	1	1	0	0	FALSE	NA	Unchanged
16521	OR1J2	COCUL	0	0	12617935	0.5	1	1	0	0	FALSE	NA	Unchanged
16522	OR1J4	COCUL	0	0	12617935	0.5	1	1	0	0	FALSE	NA	Unchanged
16523	OR1N1	COCUL	0	0	12617935	0.5	1	1	0	0	FALSE	NA	Unchanged
16524	OR1N2	COCUL	0	0	12617935	0.5	1	1	0	0	FALSE	NA	Unchanged
16525	OR1L8	COCUL	0.000110718	-8.31095e-05	12617046	0.499965	0.802478	1	0.0166945	0.0237361	FALSE	NA	Unchanged
16526	AL162254.1	COCUL	0	0	12617935	0.5	1	1	0	0	FALSE	NA	Unchanged
16527	OR1Q1	COCUL	0	0	12617935	0.5	1	1	0	0	FALSE	NA	Unchanged
16528	OR1B1	COCUL	0	0	12617935	0.5	1	1	0	0	FALSE	NA	Unchanged
16529	OR1L1	COCUL	0	0	12617935	0.5	1	1	0	0	FALSE	NA	Unchanged
16530	OR1L3	COCUL	0	0	12617935	0.5	1	1	0	0	FALSE	NA	Unchanged
16531	OR1L4	COCUL	0	0	12617935	0.5	1	1	0	0	FALSE	NA	Unchanged
16532	OR1L6	COCUL	0	0	12617935	0.5	1	1	0	0	FALSE	NA	Unchanged
16533	OR5C1	COCUL	0	0	12617935	0.5	1	1	0	0	FALSE	NA	Unchanged
16534	PDCL	COCUL	0.163972	-0.0376213	11549091	0.457646	4.55000803608298e-19	3.1476520114305e-18	26.6945	36.6485	FALSE	NA	Unchanged
16535	OR1K1	COCUL	0	0	12617935	0.5	1	1	0	0	FALSE	NA	Unchanged
16536	RC3H2	COCUL	0.231496	0.014476	1.25726e+07	0.498204	0.720158	1	35.3088	38.6186	FALSE	NA	Unchanged
16537	ZBTB6	COCUL	0.0686772	-0.0198747	1.18558e+07	0.469799	3.44635712241409e-17	2.25529610090778e-16	12.0367	18.6565	FALSE	NA	Unchanged
16538	ZBTB26	COCUL	0.0181288	-0.0038724	1.24201e+07	0.492161	7.08664015198099e-05	0.000258564	3.3389	4.96084	FALSE	NA	Unchanged
16539	RABGAP1	COCUL	0.274629	0.0478088	1.32601e+07	0.525448	7.91810299944264e-07	3.32457252278711e-06	40.9015	39.7104	FALSE	NA	Unchanged
16540	GPR21	COCUL	0	0	12617935	0.5	1	1	0	0	FALSE	NA	Unchanged
16541	STRBP	COCUL	0.0779796	0.0445101	1.33962e+07	0.53084	5.03630971460163e-23	3.88026085936847e-22	13.1386	7.35818	FALSE	NA	Unchanged
16542	CRB2	COCUL	0.000742897	0.000401161	12627906	0.500395	0.25158	0.483303	0.15025	0.0712082	FALSE	NA	Unchanged
16543	DENND1A	COCUL	0.169563	-0.064454	1.11123e+07	0.440339	4.59125854142492e-35	4.62546196942953e-34	26.9616	40.3038	FALSE	NA	Unchanged
16544	AL445489.1	COCUL	0.000152111	-0.000396227	12601190	0.499336	0.0262149	0.0700636	0.033389	0.166152	FALSE	NA	Unchanged
16545	AL390774.2	COCUL	0	-5.50056e-05	12614940	0.499881	0.233187	0.456129	0	0.0237361	FALSE	NA	Unchanged
16546	LHX2	COCUL	0.0395209	-0.0788058	10595849	0.419873	3.04464717392538e-120	8.02131790409342e-119	6.6611	22.9765	FALSE	NA	Unchanged
16547	AC006450.3	COCUL	0.000497462	0.000279653	12624584	0.500263	0.349193	0.647951	0.100167	0.0474721	FALSE	NA	Unchanged
16548	AC006450.2	COCUL	0	-0.000195497	12611945	0.499763	0.0917508	0.214998	0	0.0474721	FALSE	NA	Unchanged
16549	NEK6	COCUL	0.367773	-0.0493952	1.16407e+07	0.461275	2.04515693439932e-12	1.12332907412192e-11	49.1987	59.8861	FALSE	NA	Unchanged
16550	AL162724.2	COCUL	0	-0.000163695	12611945	0.499763	0.0917508	0.214998	0	0.0474721	FALSE	NA	Unchanged
16551	PSMB7	COCUL	0.315358	-0.145223	1.00496e+07	0.398226	3.75180748465067e-76	6.80888092100725e-75	45.2755	65.8913	FALSE	NA	Unchanged
16552	ADGRD2	COCUL	0.000619909	0.000619909	12630574	0.500501	0.0399086	0.101861	0.100167	0	FALSE	NA	Unchanged
16553	NR5A1	COCUL	7.64336950978144e-05	7.64336950978144e-05	1.262e+07	0.500083	0.401776	0.681886	0.0166945	0	FALSE	NA	Unchanged
16554	AL354979.1	COCUL	0.000133218	0.000133218	12622148	0.500167	0.235641	0.456129	0.033389	0	FALSE	NA	Unchanged
16555	NR6A1	COCUL	0.0242917	0.00520922	1.26736e+07	0.502206	0.281735	0.537171	4.50751	4.10634	FALSE	NA	Unchanged
16556	MIR181A2HG	COCUL	0.00707962	0.00611555	12749875	0.505228	5.74849612873131e-09	2.72076013498999e-08	1.23539	0.189888	FALSE	NA	Unchanged
16557	AL354928.1	COCUL	0	-0.000108224	12614940	0.499881	0.233187	0.456129	0	0.0237361	FALSE	NA	Unchanged
16558	OLFML2A	COCUL	6.64559259142259e-05	6.64559259142259e-05	1.262e+07	0.500083	0.401776	0.681886	0.0166945	0	FALSE	NA	Unchanged
16559	WDR38	COCUL	0	-0.000312215	12611945	0.499763	0.0917508	0.214998	0	0.0474721	FALSE	NA	Unchanged
16560	ARPC5L	COCUL	0.391844	0.0135727	12628297	0.500411	0.940681	1	51.6194	57.7023	FALSE	NA	Unchanged
16561	GOLGA1	COCUL	0.143734	0.0193658	12701551	0.503313	0.445902	0.750963	23.6728	24.4244	FALSE	NA	Unchanged
16562	SCAI	COCUL	0.0760913	0.0439599	13428661	0.532126	1.19973431293317e-25	9.81143364719648e-25	12.8881	6.74104	FALSE	NA	Unchanged
16563	PPP6C	COCUL	0.266278	-0.0721829	1.10643e+07	0.438437	7.70593290753692e-31	7.17494663667333e-30	40.1002	54.7116	FALSE	NA	Unchanged
16564	RABEPK	COCUL	0.102206	-0.0762363	10809878	0.428354	1.15253814456286e-60	1.73803166782145e-59	18.0801	32.8744	FALSE	NA	Unchanged
16565	HSPA5	COCUL	1.41397	-0.14325	1.14403e+07	0.453336	8.92744244832721e-16	5.57246537934111e-15	91.0351	94.2321	FALSE	NA	Unchanged
16566	AL354710.2	COCUL	0.000711044	0.000515227	1.26267e+07	0.500347	0.244943	0.472384	0.116861	0.0474721	FALSE	NA	Unchanged
16567	GAPVD1	COCUL	0.400497	-0.0432284	1.1776e+07	0.466636	2.12786779875571e-09	1.03097992248872e-08	53.005	63.0904	FALSE	NA	Unchanged
16568	MAPKAP1	COCUL	0.269059	-0.082278	10938147	0.433436	9.339139680776e-36	9.55509660200932e-35	39.9833	54.949	FALSE	NA	Unchanged
16569	AL162584.1	COCUL	0	-9.4414e-05	12614940	0.499881	0.233187	0.456129	0	0.0237361	FALSE	NA	Unchanged
16570	PBX3	COCUL	0.110421	-0.0298302	11691917	0.463305	3.20604500914677e-18	2.16521017955627e-17	18.6644	27.0116	FALSE	NA	Unchanged
16571	AL589923.1	COCUL	0	0	12617935	0.5	1	1	0	0	FALSE	NA	Unchanged
16572	AL162391.1	COCUL	0	0	12617935	0.5	1	1	0	0	FALSE	NA	Unchanged
16573	MVB12B	COCUL	0.050842	0.00959731	1.26883e+07	0.50279	0.331206	0.622889	9.0818	8.71113	FALSE	NA	Unchanged
16574	AL356309.2	COCUL	0.000672163	0.000598016	12631795	0.500549	0.0657685	0.160632	0.133556	0.0237361	FALSE	NA	Unchanged
16575	AL356309.1	COCUL	0	0	12617935	0.5	1	1	0	0	FALSE	NA	Unchanged
16576	AL161908.1	COCUL	0	-0.000202152	12614940	0.499881	0.233187	0.456129	0	0.0237361	FALSE	NA	Unchanged
16577	LMX1B	COCUL	0	-0.000543993	12608950	0.499644	0.0388885	0.0999573	0	0.0712082	FALSE	NA	Unchanged
16578	ZBTB43	COCUL	0.204374	0.0454768	1.31232e+07	0.52002	2.48822625498412e-05	9.40200470720051e-05	31.419	30.0261	FALSE	NA	Unchanged
16579	ZBTB34	COCUL	0.157528	0.0346887	1.30257e+07	0.516157	0.000243592	0.000848259	25.4591	23.9734	FALSE	NA	Unchanged
16580	RALGPS1	COCUL	0.0188457	-0.00318414	12477428	0.494432	0.00471956	0.0142265	3.52254	4.676	FALSE	NA	Unchanged
16581	ANGPTL2	COCUL	0.00112435	0.000549584	1.26232e+07	0.500207	0.614225	0.994321	0.183639	0.142416	FALSE	NA	Unchanged
16582	AL450263.1	COCUL	0	0	12617935	0.5	1	1	0	0	FALSE	NA	Unchanged
16583	GARNL3	COCUL	0.00721495	-1.62979e-05	12588408	0.49883	0.32222	0.607181	1.30217	1.54284	FALSE	NA	Unchanged
16584	SLC2A8	COCUL	0.1901	0.0235058	1.27701e+07	0.50603	0.201007	0.425216	29.7663	30.8094	FALSE	NA	Unchanged
16585	ZNF79	COCUL	0.0126078	-0.00374197	1.24471e+07	0.49323	5.87710361329745e-05	0.000215865	2.32053	3.70282	FALSE	NA	Unchanged
16586	LRSAM1	COCUL	0.0836214	0.0323211	13179657	0.522259	6.82038891628108e-11	3.54639075153853e-10	14.8247	10.8236	FALSE	NA	Unchanged
16587	FAM129B	COCUL	0.135276	-0.523135	4952333	0.196242	0	2.18758833631094e-305	21.0017	75.718	TRUE	FAM129B	Down-regulated
16588	STXBP1	COCUL	0.125685	0.0689865	1.38005e+07	0.54686	5.08039160761762e-35	5.11516582816811e-34	20.4341	12.0342	FALSE	NA	Unchanged
16589	AL162426.1	COCUL	0.00153312	0.000540848	1.26256e+07	0.500304	0.524181	0.862059	0.250417	0.189888	FALSE	NA	Unchanged
16590	PTRH1	COCUL	0.0834626	0.00163161	12408207	0.491689	0.0249304	0.0669053	15.0584	17.3748	FALSE	NA	Unchanged
16591	CFAP157	COCUL	0.000975323	0.000849861	1.26351e+07	0.500681	0.057518	0.142864	0.183639	0.0474721	FALSE	NA	Unchanged
16592	TTC16	COCUL	0.000129569	0.000129569	1.262e+07	0.500083	0.401776	0.681886	0.0166945	0	FALSE	NA	Unchanged
16593	TOR2A	COCUL	0.232408	0.0368041	1.30073e+07	0.515429	0.00190858	0.00605753	35.5593	35.7228	FALSE	NA	Unchanged
16594	SH2D3C	COCUL	0.0554852	0.0464594	1.35672e+07	0.537617	6.72357539481141e-53	9.07425640205976e-52	9.44908	1.99383	FALSE	NA	Unchanged
16595	CDK9	COCUL	0.224546	0.0566273	1.3409e+07	0.531349	1.29040240259985e-10	6.61634547903895e-10	34.8247	31.5927	FALSE	NA	Unchanged
16596	FPGS	COCUL	0.108588	-0.0300095	1.16994e+07	0.463603	8.26718278512333e-18	5.5144148020578e-17	18.9983	27.154	FALSE	NA	Unchanged
16597	ENG	COCUL	1.0401	-0.790963	3927211	0.15562	0	2.18758833631094e-305	83.8731	97.9587	TRUE	ENG	Down-regulated
16598	AL162586.1	COCUL	0.00160672	-0.00363446	1.25026e+07	0.495432	1.26080070307255e-07	5.55209217169738e-07	0.367279	1.28175	FALSE	NA	Unchanged
16599	AK1	COCUL	0.0282941	-0.0350867	11646514	0.461506	1.69297171291277e-43	1.96534736267457e-42	5.10851	12.9362	FALSE	NA	Unchanged
16600	AL157935.2	COCUL	0.000269657	0.000154877	12623365	0.500215	0.333595	0.623216	0.066778	0.0237361	FALSE	NA	Unchanged
16601	ST6GALNAC6	COCUL	0.0050026	0.000496287	1.26125e+07	0.499786	0.828058	1	0.951586	0.996914	FALSE	NA	Unchanged
16602	ST6GALNAC4	COCUL	0.0567649	-0.0451688	11465307	0.454326	4.1214696864956e-38	4.40630699221196e-37	10.5008	19.8196	FALSE	NA	Unchanged
16603	PIP5KL1	COCUL	0.00493596	0.00397442	12697644	0.503159	5.29280140891874e-05	0.000195152	0.868114	0.237361	FALSE	NA	Unchanged
16604	AL157935.1	COCUL	0.000316477	0.000316477	1.26243e+07	0.50025	0.14633	0.319472	0.0500835	0	FALSE	NA	Unchanged
16605	DPM2	COCUL	0.197065	-0.0148589	1.20544e+07	0.477668	5.40768568773415e-06	2.14706952285105e-05	31.4858	38.1201	FALSE	NA	Unchanged
16606	FAM102A	COCUL	0.0326972	0.0159257	12911012	0.511614	2.17051946873407e-07	9.43794657622237e-07	6.16027	3.91645	FALSE	NA	Unchanged
16607	AL360268.2	COCUL	0	-0.000123804	12614940	0.499881	0.233187	0.456129	0	0.0237361	FALSE	NA	Unchanged
16608	NAIF1	COCUL	0.0275944	-0.00487567	1.23718e+07	0.490245	3.50754851690352e-05	0.000130983	4.99165	7.02587	FALSE	NA	Unchanged
16609	SLC25A25	COCUL	0.076672	0.0324322	1.31421e+07	0.52077	1.5479846722045e-10	7.89481598789456e-10	13.2888	9.54189	FALSE	NA	Unchanged
16610	AL360268.1	COCUL	0.000408314	0.00033617	12621261	0.500132	0.507919	0.837958	0.0500835	0.0237361	FALSE	NA	Unchanged
16611	SLC25A25-AS1	COCUL	0.01771	0.00579788	1.27176e+07	0.503947	0.0207471	0.0562456	3.28881	2.51602	FALSE	NA	Unchanged
16612	PTGES2	COCUL	0.182999	-0.0741895	10931709	0.433181	1.09908934889926e-41	1.24195615173125e-40	28.8648	43.5082	FALSE	NA	Unchanged
16613	AL590708.1	COCUL	0.00259722	-0.000298842	12603875	0.499443	0.42283	0.715014	0.434057	0.545929	FALSE	NA	Unchanged
16614	LCN2	COCUL	0	0	12617935	0.5	1	1	0	0	FALSE	NA	Unchanged
16615	C9orf16	COCUL	0.926703	0.10877	1.4316e+07	0.567286	3.31054729838553e-31	3.09618336010189e-30	82.9215	83.7883	FALSE	NA	Unchanged
16616	CIZ1	COCUL	0.11991	-0.00286091	12256241	0.485667	0.000676095	0.00225868	20.5008	24.4244	FALSE	NA	Unchanged
16617	DNM1	COCUL	0.0225935	-0.0285463	1.1888e+07	0.471074	1.06961599803663e-30	9.91508605366298e-30	4.2571	10.1116	FALSE	NA	Unchanged
16618	GOLGA2	COCUL	0.248113	0.0453363	13129209	0.52026	5.38668372232192e-05	0.000198439	37.0618	36.3162	FALSE	NA	Unchanged
16619	SWI5	COCUL	0.201559	0.0577592	1.3472e+07	0.533842	4.82572637584376e-13	2.71370240095654e-12	31.419	26.8692	FALSE	NA	Unchanged
16620	TRUB2	COCUL	0.0789408	0.0173815	12820051	0.508009	0.021263	0.0575653	14.2404	13.1023	FALSE	NA	Unchanged
16621	AL359091.4	COCUL	0.0027863	0.00223012	12666174	0.501912	0.00114735	0.00374535	0.500835	0.11868	FALSE	NA	Unchanged
16622	COQ4	COCUL	0.141596	0.044248	13245762	0.524878	3.76573853346452e-09	1.79984806805377e-08	23.6561	20.0807	FALSE	NA	Unchanged
16623	SLC27A4	COCUL	0.0516663	-0.0088869	1.22273e+07	0.484521	1.05518154054651e-06	4.39774804359994e-06	9.74958	13.126	FALSE	NA	Unchanged
16624	URM1	COCUL	0.129363	-0.0182984	11926303	0.472593	4.66681358496667e-10	2.32771555640411e-09	22.0033	28.7206	FALSE	NA	Unchanged
16625	AL359091.3	COCUL	0	0	12617935	0.5	1	1	0	0	FALSE	NA	Unchanged
16626	AL359091.1	COCUL	0.00026483	0.00026483	12622148	0.500167	0.235641	0.456129	0.033389	0	FALSE	NA	Unchanged
16627	CERCAM	COCUL	0.0154124	0.0137418	12903243	0.511306	1.62348915590331e-17	1.07266704709782e-16	2.70451	0.450985	FALSE	NA	Unchanged
16628	ODF2	COCUL	0.0540148	0.00591238	12587485	0.498793	0.687013	1	9.59933	10.0878	FALSE	NA	Unchanged
16629	ODF2-AS1	COCUL	0	0	12617935	0.5	1	1	0	0	FALSE	NA	Unchanged
16630	GLE1	COCUL	0.120967	-0.00912057	12086267	0.478932	7.60205343030012e-07	3.19816442480438e-06	20.4508	25.9672	FALSE	NA	Unchanged
16631	AL356481.1	COCUL	0.00244452	-0.0025112	12542265	0.497001	0.000402466	0.00137411	0.467446	1.06812	FALSE	NA	Unchanged
16632	SPTAN1	COCUL	0.373092	-0.0662185	11418569	0.452474	4.61444611644417e-18	3.10325433834579e-17	47.813	59.3401	FALSE	NA	Unchanged
16633	AL356481.3	COCUL	0	0	12617935	0.5	1	1	0	0	FALSE	NA	Unchanged
16634	WDR34	COCUL	0.0264871	0.00917098	1.27335e+07	0.504578	0.027939	0.0739382	4.8414	3.98766	FALSE	NA	Unchanged
16635	HMGA1P4	COCUL	0.0136952	0.00331305	12637276	0.500766	0.625369	1	2.55426	2.42108	FALSE	NA	Unchanged
16636	SET	COCUL	1.16729	0.0969808	1.40693e+07	0.557514	3.62976426154908e-23	2.81078350967059e-22	89.5826	89.4849	FALSE	NA	Unchanged
16637	PKN3	COCUL	0.00472678	0.000226005	12611827	0.499758	0.812351	1	1.01836	1.06812	FALSE	NA	Unchanged
16638	ZDHHC12	COCUL	0.278647	-0.117807	1.04133e+07	0.412639	7.6434508033122e-59	1.12383188531997e-57	41.3356	59.4113	FALSE	NA	Unchanged
16639	AL441992.1	COCUL	0.0598025	-0.0225114	12017104	0.476191	9.17213076583966e-13	5.10310088959407e-12	10.4674	15.3572	FALSE	NA	Unchanged
16640	ZER1	COCUL	0.0859885	0.0302278	1.3049e+07	0.51708	8.21833697862095e-07	3.44834962578493e-06	14.8247	11.9867	FALSE	NA	Unchanged
16641	TBC1D13	COCUL	0.0927468	-0.0268883	1.1779e+07	0.466755	6.69320926981485e-17	4.3335299708697e-16	16.0267	23.4275	FALSE	NA	Unchanged
16642	ENDOG	COCUL	0.146568	-0.0303792	11709614	0.464007	4.24649478249314e-15	2.58332925839388e-14	24.3239	32.8507	FALSE	NA	Unchanged
16643	SPOUT1	COCUL	0.0430104	-0.00390377	1.23476e+07	0.489288	0.000157797	0.000559251	7.71285	10.0641	FALSE	NA	Unchanged
16644	KYAT1	COCUL	0.018809	0.010104	1.28352e+07	0.50861	2.45256007507116e-07	1.06230091434504e-06	3.53923	1.82768	FALSE	NA	Unchanged
16645	LRRC8A	COCUL	0.0670394	-0.00266147	12366053	0.490019	0.00325305	0.0100304	12.0367	14.3603	FALSE	NA	Unchanged
16646	PHYHD1	COCUL	0.00373379	0.000955521	12635815	0.500709	0.389896	0.681886	0.734558	0.593401	FALSE	NA	Unchanged
16647	AL672142.1	COCUL	0	0	12617935	0.5	1	1	0	0	FALSE	NA	Unchanged
16648	DOLK	COCUL	0.0501508	-0.0171191	1.20336e+07	0.476843	5.14115392943852e-13	2.88720730886653e-12	9.399	14.3128	FALSE	NA	Unchanged
16649	NUP188	COCUL	0.082	-0.0117406	12109077	0.479836	9.86040196142781e-08	4.36449994697592e-07	14.9082	19.5822	FALSE	NA	Unchanged
16650	AL592211.1	COCUL	0.000866296	4.65073075628222e-05	12616821	0.499956	0.905627	1	0.133556	0.142416	FALSE	NA	Unchanged
16651	SH3GLB2	COCUL	0.0934251	0.00129109	1.23947e+07	0.491152	0.0206807	0.0560748	16.2437	18.7515	FALSE	NA	Unchanged
16652	MIGA2	COCUL	0.0304206	-0.00509456	12409583	0.491744	0.000850023	0.00280564	5.7596	7.47686	FALSE	NA	Unchanged
16653	DOLPP1	COCUL	0.0264607	-0.0133068	12201352	0.483492	1.459603927834e-11	7.78749547115759e-11	4.90818	8.28388	FALSE	NA	Unchanged
16654	CRAT	COCUL	0.0728017	0.0101127	1.26439e+07	0.501031	0.763382	1	13.1886	13.4109	FALSE	NA	Unchanged
16655	AL158151.2	COCUL	0	0	12617935	0.5	1	1	0	0	FALSE	NA	Unchanged
16656	PTPA	COCUL	0.247912	0.0116012	1.25863e+07	0.498747	0.805853	1	37.596	40.7311	FALSE	NA	Unchanged
16657	AL158151.4	COCUL	0.00557797	0.00512317	12739950	0.504835	5.68491668389368e-09	2.69224494648342e-08	1.08514	0.11868	FALSE	NA	Unchanged
16658	IER5L	COCUL	0.456794	-0.0727254	11390135	0.451347	3.76421908208618e-18	2.53859600995388e-17	54.0735	66.0574	FALSE	NA	Unchanged
16659	AL158151.3	COCUL	0.00288348	0.00197216	12660538	0.501688	0.00873043	0.0252916	0.550918	0.213624	FALSE	NA	Unchanged
16660	AL158151.1	COCUL	0.00349331	0.00286588	12680050	0.502461	0.000186993	0.000658343	0.634391	0.142416	FALSE	NA	Unchanged
16661	AL161785.2	COCUL	0	0	12617935	0.5	1	1	0	0	FALSE	NA	Unchanged
16662	AL161785.3	COCUL	0.000266099	0.000266099	1.26243e+07	0.50025	0.14633	0.319472	0.0500835	0	FALSE	NA	Unchanged
16663	AL161785.1	COCUL	0.0133098	0.00838999	12804445	0.507391	5.41065812235446e-08	2.42791881331983e-07	2.47078	0.996914	FALSE	NA	Unchanged
16664	C9orf106	COCUL	0.0121398	0.00816971	12796294	0.507068	1.87321990014509e-08	8.62329476392831e-08	2.17028	0.759554	FALSE	NA	Unchanged
16665	AL353803.5	COCUL	0.000169449	0.000169449	12622148	0.500167	0.235641	0.456129	0.033389	0	FALSE	NA	Unchanged
16666	LINC01503	COCUL	0.118793	0.0525882	13456494	0.533229	2.0393811618372e-18	1.38539123770906e-17	19.3656	13.5533	FALSE	NA	Unchanged
16667	AL353803.2	COCUL	0.000113903	0.000113903	1.262e+07	0.500083	0.401776	0.681886	0.0166945	0	FALSE	NA	Unchanged
16668	AL353803.1	COCUL	0	0	12617935	0.5	1	1	0	0	FALSE	NA	Unchanged
16669	AL353803.4	COCUL	0.00018401	-0.000617149	12604180	0.499455	0.052778	0.132026	0.033389	0.142416	FALSE	NA	Unchanged
16670	AL391056.1	COCUL	0	0	12617935	0.5	1	1	0	0	FALSE	NA	Unchanged
16671	NTMT1	COCUL	0.209204	-0.0595632	1.12949e+07	0.447572	6.18448917135186e-25	4.97996153250417e-24	33.5726	45.4308	FALSE	NA	Unchanged
16672	C9orf50	COCUL	0.000217562	0.000217562	12622148	0.500167	0.235641	0.456129	0.033389	0	FALSE	NA	Unchanged
16673	ASB6	COCUL	0.0435008	-0.0110846	12168148	0.482177	1.71621141061221e-09	8.34783151401194e-09	7.97997	11.7731	FALSE	NA	Unchanged
16674	AL590369.1	COCUL	0	0	12617935	0.5	1	1	0	0	FALSE	NA	Unchanged
16675	PRRX2	COCUL	4.67779484247019e-05	-9.63152e-06	12617047	0.499965	0.802696	1	0.0166945	0.0237361	FALSE	NA	Unchanged
16676	PRRX2-AS1	COCUL	0	0	12617935	0.5	1	1	0	0	FALSE	NA	Unchanged
16677	PTGES	COCUL	0.00364213	0.0023278	12644002	0.501033	0.0959385	0.221368	0.467446	0.261097	FALSE	NA	Unchanged
16678	TOR1B	COCUL	0.0952077	-0.0190866	1.19509e+07	0.473567	2.01841378954669e-11	1.07245820142296e-10	16.1436	22.1695	FALSE	NA	Unchanged
16679	TOR1A	COCUL	0.167978	-0.0368278	11637640	0.461155	4.34336192611832e-16	2.74378738516022e-15	27.5626	36.957	FALSE	NA	Unchanged
16680	C9orf78	COCUL	0.392672	0.00590517	12554006	0.497467	0.646977	1	52.4875	58.2483	FALSE	NA	Unchanged
16681	USP20	COCUL	0.0316914	0.0153528	1.28963e+07	0.51103	3.87798574643243e-07	1.65765850068635e-06	5.79299	3.65535	FALSE	NA	Unchanged
16682	FNBP1	COCUL	0.46524	-0.0256689	1.20971e+07	0.479362	0.000251023	0.000872958	57.6795	66.9831	FALSE	NA	Unchanged
16683	AL158207.2	COCUL	7.06757004908034e-05	-0.000139274	1.26141e+07	0.499846	0.372057	0.680821	0.0166945	0.0474721	FALSE	NA	Unchanged
16684	AL136141.1	COCUL	0.000859346	-2.15564e-05	12615048	0.499886	0.78632	1	0.166945	0.189888	FALSE	NA	Unchanged
16685	GPR107	COCUL	0.186342	-0.0797034	10813158	0.428484	2.11656402378376e-46	2.57566488496588e-45	29.9332	45.4545	FALSE	NA	Unchanged
16686	AL360004.1	COCUL	0	-0.000316696	12608950	0.499644	0.0388885	0.0999573	0	0.0712082	FALSE	NA	Unchanged
16687	NCS1	COCUL	0.047965	-0.11755	9.92217e+06	0.393177	1.9937400758047e-168	7.3560016130185e-167	8.89816	30.216	FALSE	NA	Unchanged
16688	HMCN2	COCUL	0.000282323	0.000102717	12620372	0.500097	0.692022	1	0.066778	0.0474721	FALSE	NA	Unchanged
16689	ASS1	COCUL	0.00183318	-0.00106268	1.25538e+07	0.497459	0.000189811	0.00066786	0.250417	0.759554	FALSE	NA	Unchanged
16690	FUBP3	COCUL	0.262989	-0.0361027	1.16938e+07	0.463379	3.36837661403278e-12	1.83390608573752e-11	39.5326	49.5609	FALSE	NA	Unchanged
16691	PRDM12	COCUL	0.000275938	9.86960044379503e-05	1.26183e+07	0.500013	0.952854	1	0.0500835	0.0474721	FALSE	NA	Unchanged
16692	EXOSC2	COCUL	0.0447851	0.0107666	12741292	0.504888	0.0740603	0.179248	8.38063	7.54807	FALSE	NA	Unchanged
16693	ABL1	COCUL	0.191391	0.0319729	1.29639e+07	0.513711	0.00368273	0.0112559	30.5342	29.9786	FALSE	NA	Unchanged
16694	QRFP	COCUL	0.000402744	0.000335635	12625475	0.500299	0.220301	0.456129	0.0834725	0.0237361	FALSE	NA	Unchanged
16695	FIBCD1	COCUL	3.06528601103647e-05	-0.0002904	1.26141e+07	0.499846	0.371934	0.680821	0.0166945	0.0474721	FALSE	NA	Unchanged
16696	AL161733.1	COCUL	6.08243433529719e-05	6.08243433529719e-05	1.262e+07	0.500083	0.401776	0.681886	0.0166945	0	FALSE	NA	Unchanged
16697	LAMC3	COCUL	0	0	12617935	0.5	1	1	0	0	FALSE	NA	Unchanged
16698	AIF1L	COCUL	0.00023577	0.000160345	12621260	0.500132	0.508046	0.837958	0.0500835	0.0237361	FALSE	NA	Unchanged
16699	NUP214	COCUL	0.263874	-0.0612237	1.12506e+07	0.445818	5.92615909383221e-25	4.77423789788481e-24	37.8798	51.2224	FALSE	NA	Unchanged
16700	AL157938.2	COCUL	0.000699514	0.000159988	1.26189e+07	0.50004	0.918314	1	0.15025	0.142416	FALSE	NA	Unchanged
16701	AL157938.3	COCUL	0.0132936	0.000282902	12572926	0.498216	0.261248	0.500442	2.40401	2.77712	FALSE	NA	Unchanged
16702	FAM78A	COCUL	0.147822	-0.0263198	11760923	0.46604	1.15802636863824e-13	6.67317669267857e-13	24.2237	32.5421	FALSE	NA	Unchanged
16703	PLPP7	COCUL	0.00107229	0.000272813	12626456	0.500338	0.45871	0.770752	0.233723	0.166152	FALSE	NA	Unchanged
16704	PRRC2B	COCUL	0.528567	0.234054	16126382	0.639026	1.0254607307616e-137	3.11238932020658e-136	63.3556	47.4484	FALSE	NA	Unchanged
16705	AL358781.1	COCUL	0.00686578	0.00350681	12695394	0.503069	0.00446398	0.0134949	1.41903	0.807026	FALSE	NA	Unchanged
16706	POMT1	COCUL	0.132489	0.0337925	1.29863e+07	0.514597	0.000395415	0.00135073	21.5025	19.8671	FALSE	NA	Unchanged
16707	AL358781.2	COCUL	0.0138081	0.0136579	12940668	0.512789	6.96348825632381e-25	5.59917212036892e-24	2.60434	0.0474721	FALSE	NA	Unchanged
16708	UCK1	COCUL	0.0833683	-0.00110943	1.2298e+07	0.48732	0.000649401	0.00217405	14.8247	18.0157	FALSE	NA	Unchanged
16709	PRRT1B	COCUL	3.85851988008634e-05	3.85851988008634e-05	1.262e+07	0.500083	0.401776	0.681886	0.0166945	0	FALSE	NA	Unchanged
16710	RAPGEF1	COCUL	0.478963	-0.317292	8214340	0.325503	2.1012870903673e-205	9.3714051112684e-204	57.8631	81.6046	FALSE	NA	Unchanged
16711	AL160271.1	COCUL	0	0	12617935	0.5	1	1	0	0	FALSE	NA	Unchanged
16712	MED27	COCUL	0.0850019	-0.00314435	12331875	0.488665	0.00241827	0.00758689	15.1753	17.9919	FALSE	NA	Unchanged
16713	NTNG2	COCUL	0.0265951	0.0174199	1.2991e+07	0.514783	1.6152272469872e-15	9.97266042147582e-15	4.74124	1.80394	FALSE	NA	Unchanged
16714	SETX	COCUL	0.812386	-0.0802739	1.15985e+07	0.459604	2.87251660843993e-12	1.56775365360225e-11	77.7629	85.1887	FALSE	NA	Unchanged
16715	TTF1	COCUL	0.158073	0.00085746	12296621	0.487268	0.00487547	0.0146728	24.9917	29.2666	FALSE	NA	Unchanged
16716	CFAP77	COCUL	0	0	12617935	0.5	1	1	0	0	FALSE	NA	Unchanged
16717	BARHL1	COCUL	0.000115144	0.000115144	1.262e+07	0.500083	0.401776	0.681886	0.0166945	0	FALSE	NA	Unchanged
16718	DDX31	COCUL	0.0296877	0.00194946	1.25428e+07	0.497025	0.199641	0.422593	5.35893	6.02896	FALSE	NA	Unchanged
16719	GTF3C4	COCUL	0.101247	0.0142288	12644597	0.501057	0.7845	1	17.4624	18.0869	FALSE	NA	Unchanged
16720	AK8	COCUL	0.00079187	-0.0117662	12340358	0.489001	1.13513404028501e-26	9.58221128695666e-26	0.15025	2.34987	FALSE	NA	Unchanged
16721	SPACA9	COCUL	0.034483	0.0237005	13090021	0.518707	3.40412120868427e-19	2.3666545832681e-18	6.04341	2.34987	FALSE	NA	Unchanged
16722	TSC1	COCUL	0.154259	0.0340462	1.30022e+07	0.515229	0.000539729	0.00181887	25.3422	24.0446	FALSE	NA	Unchanged
16723	GFI1B	COCUL	0.000306187	0.000306187	1.26243e+07	0.50025	0.14633	0.319472	0.0500835	0	FALSE	NA	Unchanged
16724	GTF3C5	COCUL	0.0893861	0.0150436	1.27159e+07	0.503882	0.290011	0.55129	15.6928	15.5471	FALSE	NA	Unchanged
16725	CEL	COCUL	0.000987191	0.000371449	12624367	0.500255	0.566584	0.925261	0.217028	0.166152	FALSE	NA	Unchanged
16726	RALGDS	COCUL	0.267271	0.104036	14028367	0.55589	2.31896625858097e-30	2.1325333254809e-29	36.6945	29.1479	FALSE	NA	Unchanged
16727	AL162417.1	COCUL	0	0	12617935	0.5	1	1	0	0	FALSE	NA	Unchanged
16728	GBGT1	COCUL	0.0455031	-0.0842346	1.05104e+07	0.416487	1.4408292410867e-118	3.74303106797565e-117	7.99666	24.9941	FALSE	NA	Unchanged
16729	OBP2B	COCUL	0	0	12617935	0.5	1	1	0	0	FALSE	NA	Unchanged
16730	ABO	COCUL	0	0	12617935	0.5	1	1	0	0	FALSE	NA	Unchanged
16731	SURF6	COCUL	0.149417	-0.00968589	1.21502e+07	0.481466	3.68202244770121e-05	0.000137315	24.0902	29.2903	FALSE	NA	Unchanged
16732	MED22	COCUL	0.0747085	-0.0301059	1.16708e+07	0.462469	1.2946375527746e-23	1.01329181435133e-22	13.1386	21.1488	FALSE	NA	Unchanged
16733	SURF1	COCUL	0.422834	-0.0160962	12210531	0.483856	0.00392591	0.0119599	55.2588	63.755	FALSE	NA	Unchanged
16734	SURF2	COCUL	0.0955191	-0.026009	1.17588e+07	0.465957	2.08578220086082e-17	1.37328967087533e-16	16.3272	23.8785	FALSE	NA	Unchanged
16735	SURF4	COCUL	0.366807	-0.196423	9403711	0.372633	4.4049552675454e-114	1.10413594740611e-112	50.2504	72.9884	FALSE	NA	Unchanged
16736	STKLD1	COCUL	0.00544413	0.00412356	12698804	0.503205	6.17648578144718e-05	0.000226563	0.901503	0.261097	FALSE	NA	Unchanged
16737	REXO4	COCUL	0.117577	-0.0490377	11310782	0.448203	2.69282941008559e-32	2.57226182727003e-31	19.783	31.0942	FALSE	NA	Unchanged
16738	ADAMTS13	COCUL	0.00243017	0.00175262	12653885	0.501425	0.0139504	0.0390933	0.450751	0.166152	FALSE	NA	Unchanged
16739	CACFD1	COCUL	0.0188884	-0.00294604	1.24686e+07	0.494084	0.00240995	0.0075622	3.40568	4.62853	FALSE	NA	Unchanged
16740	SLC2A6	COCUL	0.0427084	-0.163065	9.29896e+06	0.368482	6.76101537172374e-250	3.66318147878628e-248	7.2621	33.4678	FALSE	NA	Unchanged
16741	MYMK	COCUL	0	0	12617935	0.5	1	1	0	0	FALSE	NA	Unchanged
16742	ADAMTSL2	COCUL	0.000606553	0.000401661	1.26267e+07	0.500347	0.245051	0.472384	0.116861	0.0474721	FALSE	NA	Unchanged
16743	FAM163B	COCUL	0	0	12617935	0.5	1	1	0	0	FALSE	NA	Unchanged
16744	AC002101.1	COCUL	0	0	12617935	0.5	1	1	0	0	FALSE	NA	Unchanged
16745	DBH	COCUL	0	0	12617935	0.5	1	1	0	0	FALSE	NA	Unchanged
16746	DBH-AS1	COCUL	8.31284893172522e-05	8.31284893172522e-05	1.262e+07	0.500083	0.401776	0.681886	0.0166945	0	FALSE	NA	Unchanged
16747	SARDH	COCUL	0.000203014	5.62711818441185e-05	12616159	0.49993	0.723722	1	0.033389	0.0474721	FALSE	NA	Unchanged
16748	VAV2	COCUL	0.0264958	0.00135177	1.25064e+07	0.49558	0.0429596	0.109059	4.5576	5.5305	FALSE	NA	Unchanged
16749	BRD3OS	COCUL	0.027132	0.00315932	12616648	0.499949	0.981988	1	5.29215	5.36435	FALSE	NA	Unchanged
16750	BRD3	COCUL	0.197005	0.036839	1.30446e+07	0.516906	0.000333854	0.00114921	30.601	29.4802	FALSE	NA	Unchanged
16751	AL445931.1	COCUL	0	0	12617935	0.5	1	1	0	0	FALSE	NA	Unchanged
16752	BX649632.1	COCUL	0.00237499	0.00148411	12643687	0.50102	0.0782197	0.188553	0.417362	0.213624	FALSE	NA	Unchanged
16753	WDR5	COCUL	0.0810293	0.00896291	12571679	0.498167	0.605533	0.981649	14.0735	14.9775	FALSE	NA	Unchanged
16754	BX649601.1	COCUL	0.000181416	-0.000297884	12610168	0.499692	0.206721	0.43582	0.033389	0.0949442	FALSE	NA	Unchanged
16755	LINC02247	COCUL	0	0	12617935	0.5	1	1	0	0	FALSE	NA	Unchanged
16756	RXRA	COCUL	0.28427	-0.277639	8.29806e+06	0.32882	8.70374236207099e-214	4.03742892585251e-212	40.7012	69.333	FALSE	NA	Unchanged
16757	AL669970.1	COCUL	9.46780079470408e-05	9.46780079470408e-05	1.262e+07	0.500083	0.401776	0.681886	0.0166945	0	FALSE	NA	Unchanged
16758	AL669970.3	COCUL	0	0	12617935	0.5	1	1	0	0	FALSE	NA	Unchanged
16759	AL669970.2	COCUL	0	0	12617935	0.5	1	1	0	0	FALSE	NA	Unchanged
16760	COL5A1	COCUL	0	0	12617935	0.5	1	1	0	0	FALSE	NA	Unchanged
16761	COL5A1-AS1	COCUL	0	0	12617935	0.5	1	1	0	0	FALSE	NA	Unchanged
16762	FCN2	COCUL	0	0	12617935	0.5	1	1	0	0	FALSE	NA	Unchanged
16763	FCN1	COCUL	0	-0.000222691	12614940	0.499881	0.233187	0.456129	0	0.0237361	FALSE	NA	Unchanged
16764	AL353611.1	COCUL	0	0	12617935	0.5	1	1	0	0	FALSE	NA	Unchanged
16765	OLFM1	COCUL	0.000411891	0.000243024	12625471	0.500299	0.220546	0.456129	0.0834725	0.0237361	FALSE	NA	Unchanged
16766	AL390778.1	COCUL	0	0	12617935	0.5	1	1	0	0	FALSE	NA	Unchanged
16767	AL390778.2	COCUL	0	0	12617935	0.5	1	1	0	0	FALSE	NA	Unchanged
16768	C9orf62	COCUL	0	0	12617935	0.5	1	1	0	0	FALSE	NA	Unchanged
16769	AL353615.1	COCUL	0	0	12617935	0.5	1	1	0	0	FALSE	NA	Unchanged
16770	PPP1R26-AS1	COCUL	0.00597053	0.00277553	12662842	0.501779	0.0569994	0.14174	1.01836	0.66461	FALSE	NA	Unchanged
16771	PPP1R26	COCUL	0.0495589	0.00497852	1.25321e+07	0.4966	0.241416	0.466581	8.74791	9.70805	FALSE	NA	Unchanged
16772	C9orf116	COCUL	0.0280365	0.00811132	12730331	0.504454	0.040825	0.103931	5.27546	4.43864	FALSE	NA	Unchanged
16773	AL161452.1	COCUL	0	-6.14278e-05	12614940	0.499881	0.233187	0.456129	0	0.0237361	FALSE	NA	Unchanged
16774	LCN1	COCUL	7.78893250344828e-05	7.78893250344828e-05	1.262e+07	0.500083	0.401776	0.681886	0.0166945	0	FALSE	NA	Unchanged
16775	OBP2A	COCUL	0	0	12617935	0.5	1	1	0	0	FALSE	NA	Unchanged
16776	PAEP	COCUL	0	0	12617935	0.5	1	1	0	0	FALSE	NA	Unchanged
16777	LINC01502	COCUL	0	0	12617935	0.5	1	1	0	0	FALSE	NA	Unchanged
16778	AL354761.1	COCUL	0	0	12617935	0.5	1	1	0	0	FALSE	NA	Unchanged
16779	GLT6D1	COCUL	0	0	12617935	0.5	1	1	0	0	FALSE	NA	Unchanged
16780	LCN9	COCUL	0	0	12617935	0.5	1	1	0	0	FALSE	NA	Unchanged
16781	SOHLH1	COCUL	0	0	12617935	0.5	1	1	0	0	FALSE	NA	Unchanged
16782	KCNT1	COCUL	0	-0.000100482	12614940	0.499881	0.233187	0.456129	0	0.0237361	FALSE	NA	Unchanged
16783	CAMSAP1	COCUL	0.103725	0.00403182	1.24529e+07	0.493459	0.0989824	0.227487	17.9299	20.2706	FALSE	NA	Unchanged
16784	AL355574.1	COCUL	0.00120324	0.000288205	12616290	0.499935	0.886281	1	0.200334	0.213624	FALSE	NA	Unchanged
16785	UBAC1	COCUL	0.290752	-0.234371	8.74433e+06	0.346504	5.13081427288709e-171	1.93345223689986e-169	42.621	69.0957	FALSE	NA	Unchanged
16786	NACC2	COCUL	0.0965331	-0.0584772	11112636	0.440351	6.29597061326864e-46	7.59821023489758e-45	16.5776	29.2191	FALSE	NA	Unchanged
16787	AL138781.1	COCUL	0.000591366	0.000335442	12623698	0.500228	0.467955	0.784674	0.116861	0.0712082	FALSE	NA	Unchanged
16788	TMEM250	COCUL	0.0804628	-0.0482733	1.12579e+07	0.446108	1.54020152524094e-42	1.76057528130643e-41	13.9232	25.3264	FALSE	NA	Unchanged
16789	AL138781.2	COCUL	0.00125179	0.00114546	12640221	0.500883	0.013808	0.0387394	0.200334	0.0237361	FALSE	NA	Unchanged
16790	LHX3	COCUL	0.000129463	0.000129463	1.262e+07	0.500083	0.401776	0.681886	0.0166945	0	FALSE	NA	Unchanged
16791	QSOX2	COCUL	0.0232552	0.00977445	12780168	0.506429	0.000735878	0.00244889	4.2404	2.99074	FALSE	NA	Unchanged
16792	CCDC187	COCUL	0.00074156	0.00074156	1.26327e+07	0.500584	0.0264565	0.0703758	0.116861	0	FALSE	NA	Unchanged
16793	CR392000.2	COCUL	0	-0.000198072	12614940	0.499881	0.233187	0.456129	0	0.0237361	FALSE	NA	Unchanged
16794	AC174065.1	COCUL	0.00138198	0.00131102	12646545	0.501134	0.00437683	0.0132614	0.250417	0.0237361	FALSE	NA	Unchanged
16795	GPSM1	COCUL	0.010215	0.00322736	12644694	0.50106	0.421825	0.713387	1.83639	1.63779	FALSE	NA	Unchanged
16796	DNLZ	COCUL	0.00961154	-0.00872251	12323429	0.48833	1.01276647626949e-12	5.61981503658608e-12	1.75292	4.10634	FALSE	NA	Unchanged
16797	CARD9	COCUL	0.0666056	0.00720077	1.26313e+07	0.500531	0.870718	1	11.8531	11.9867	FALSE	NA	Unchanged
16798	SNAPC4	COCUL	0.039247	-0.00350485	12437771	0.492861	0.00836275	0.0242957	7.21202	8.7586	FALSE	NA	Unchanged
16799	ENTR1	COCUL	0.214979	0.0864509	14011859	0.555236	5.53504721943799e-32	5.2513271186849e-31	33.2554	24.8042	FALSE	NA	Unchanged
16800	PMPCA	COCUL	0.175166	0.0211025	12718045	0.503967	0.393803	0.681886	28.4307	29.8362	FALSE	NA	Unchanged
16801	INPP5E	COCUL	0.0445984	0.0191318	12923727	0.512117	2.2528436818792e-06	9.17942794348981e-06	7.91319	5.62545	FALSE	NA	Unchanged
16802	SEC16A	COCUL	0.251569	-0.0644488	11198041	0.443735	8.64248540017286e-27	7.31763886268612e-26	37.7462	51.3411	FALSE	NA	Unchanged
16803	C9orf163	COCUL	0.000851425	-0.000678093	12580916	0.498533	0.00380475	0.0116056	0.133556	0.427249	FALSE	NA	Unchanged
16804	NOTCH1	COCUL	0.485031	0.0769605	1.36264e+07	0.539961	8.21201752246782e-13	4.57727511498298e-12	57.813	57.8685	FALSE	NA	Unchanged
16805	AL592301.1	COCUL	6.1191805726099e-05	6.1191805726099e-05	1.262e+07	0.500083	0.401776	0.681886	0.0166945	0	FALSE	NA	Unchanged
16806	NALT1	COCUL	0.0102339	0.00727024	12758682	0.505577	9.16869002415538e-07	3.8336806636345e-06	1.75292	0.640873	FALSE	NA	Unchanged
16807	AL590226.2	COCUL	0.0331339	0.0304375	13257278	0.525335	1.34631602032756e-41	1.51876039992418e-40	5.69282	0.640873	FALSE	NA	Unchanged
16808	AL590226.1	COCUL	0.00210392	0.00190805	12658295	0.501599	0.00102489	0.00335868	0.367279	0.0474721	FALSE	NA	Unchanged
16809	EGFL7	COCUL	0.502763	0.110391	1.35592e+07	0.537298	1.93309023462373e-11	1.02809990943245e-10	55.2755	57.821	FALSE	NA	Unchanged
16810	AGPAT2	COCUL	0.173123	-0.216576	8544806	0.338598	9.41392164946439e-217	4.44681837013714e-215	26.6611	58.723	FALSE	NA	Unchanged
16811	FAM69B	COCUL	0.000287948	0.000153477	12623364	0.500215	0.333684	0.623216	0.066778	0.0237361	FALSE	NA	Unchanged
16812	SNHG7	COCUL	0.334135	0.157388	1.50179e+07	0.595102	2.12480645393407e-76	3.86242595404015e-75	45.5092	32.2573	FALSE	NA	Unchanged
16813	LCN10	COCUL	0	0	12617935	0.5	1	1	0	0	FALSE	NA	Unchanged
16814	AL355987.1	COCUL	0	0	12617935	0.5	1	1	0	0	FALSE	NA	Unchanged
16815	LCN6	COCUL	0	0	12617935	0.5	1	1	0	0	FALSE	NA	Unchanged
16816	LCN8	COCUL	0	0	12617935	0.5	1	1	0	0	FALSE	NA	Unchanged
16817	LCN15	COCUL	8.24081242211493e-05	-0.000542317	12605068	0.49949	0.0364599	0.0947838	0.0166945	0.11868	FALSE	NA	Unchanged
16818	TMEM141	COCUL	0.296407	0.074978	13674145	0.541854	7.79906550412232e-16	4.87630609390855e-15	42.9549	39.6629	FALSE	NA	Unchanged
16819	AL355987.3	COCUL	0.000255663	0.000177439	12619154	0.500048	0.779393	1	0.033389	0.0237361	FALSE	NA	Unchanged
16820	CCDC183	COCUL	0.0063136	0.00413409	12678797	0.502412	0.00722103	0.0212475	1.00167	0.522193	FALSE	NA	Unchanged
16821	CCDC183-AS1	COCUL	0.000569733	0.000344809	12624583	0.500263	0.349265	0.647951	0.100167	0.0474721	FALSE	NA	Unchanged
16822	RABL6	COCUL	0.315145	-0.0733088	1.11748e+07	0.442814	6.79019979636455e-26	5.60358564887978e-25	44.4741	58.3432	FALSE	NA	Unchanged
16823	AJM1	COCUL	0.00737497	-0.00208813	12535685	0.496741	0.00745506	0.0218938	1.2187	1.87515	FALSE	NA	Unchanged
16824	PHPT1	COCUL	0.625383	-0.136914	10810663	0.428385	1.0525738020781e-35	1.07592868558657e-34	66.9115	79.6107	FALSE	NA	Unchanged
16825	MAMDC4	COCUL	0.00608575	0.00146439	12606480	0.499546	0.659119	1	1.01836	1.11559	FALSE	NA	Unchanged
16826	EDF1	COCUL	1.12366	0.121939	1.45999e+07	0.578537	9.67471862483093e-42	1.09396734065941e-40	90.7346	90.5056	FALSE	NA	Unchanged
16827	TRAF2	COCUL	0.0364123	-0.00252774	1.2413e+07	0.491881	0.00203144	0.00642981	6.6611	8.40256	FALSE	NA	Unchanged
16828	FBXW5	COCUL	0.251105	-0.196278	9.14881e+06	0.362532	4.40379940513341e-143	1.37903477543757e-141	38.2137	63.4939	FALSE	NA	Unchanged
16829	C8G	COCUL	0.00150416	0.000505868	12620842	0.500115	0.826672	1	0.283806	0.261097	FALSE	NA	Unchanged
16830	LCN12	COCUL	0.00171143	0.00133317	12643021	0.500994	0.041258	0.104962	0.317195	0.11868	FALSE	NA	Unchanged
16831	PRR31	COCUL	0	0	12617935	0.5	1	1	0	0	FALSE	NA	Unchanged
16832	PTGDS	COCUL	0.00216019	0.0003637	12641204	0.500922	0.0795998	0.191028	0.350584	0.166152	FALSE	NA	Unchanged
16833	AL807752.7	COCUL	0	0	12617935	0.5	1	1	0	0	FALSE	NA	Unchanged
16834	LCNL1	COCUL	0	0	12617935	0.5	1	1	0	0	FALSE	NA	Unchanged
16835	PAXX	COCUL	0.22334	0.0728632	13691506	0.542541	6.39908072780412e-19	4.40954118448931e-18	33.9065	28.3883	FALSE	NA	Unchanged
16836	CLIC3	COCUL	0.00013664	0.00013664	12622148	0.500167	0.235641	0.456129	0.033389	0	FALSE	NA	Unchanged
16837	ABCA2	COCUL	0.0251118	0.00940111	1.27736e+07	0.506167	0.00219619	0.00691933	4.67446	3.4892	FALSE	NA	Unchanged
16838	C9orf139	COCUL	0.00115027	-0.00313212	12514562	0.495904	2.63510374875502e-08	1.20288702226413e-07	0.200334	1.02065	FALSE	NA	Unchanged
16839	FUT7	COCUL	0.00174372	-0.00233608	12533264	0.496645	1.07696715730869e-05	4.18192943404177e-05	0.300501	0.973178	FALSE	NA	Unchanged
16840	AL807752.6	COCUL	0	0	12617935	0.5	1	1	0	0	FALSE	NA	Unchanged
16841	NPDC1	COCUL	0.0690936	-0.123317	9.7996e+06	0.38832	1.57733267141007e-158	5.46493627414782e-157	12.1369	34.5597	FALSE	NA	Unchanged
16842	ENTPD2	COCUL	0	-5.3968e-05	12614940	0.499881	0.233187	0.456129	0	0.0237361	FALSE	NA	Unchanged
16843	AL807752.4	COCUL	0	-9.92284e-05	12614940	0.499881	0.233187	0.456129	0	0.0237361	FALSE	NA	Unchanged
16844	AL807752.2	COCUL	0	0	12617935	0.5	1	1	0	0	FALSE	NA	Unchanged
16845	SAPCD2	COCUL	0.0177119	0.00810679	12770760	0.506056	0.000227468	0.000794917	3.23873	2.0413	FALSE	NA	Unchanged
16846	AL807752.3	COCUL	6.78018176570452e-05	6.78018176570452e-05	1.262e+07	0.500083	0.401776	0.681886	0.0166945	0	FALSE	NA	Unchanged
16847	UAP1L1	COCUL	0.121991	0.0186841	12727751	0.504352	0.28683	0.54648	20.3172	20.4842	FALSE	NA	Unchanged
16848	MAN1B1-DT	COCUL	0.0168359	0.00792862	1.27116e+07	0.503711	0.0198565	0.0539664	2.87145	2.15998	FALSE	NA	Unchanged
16849	MAN1B1	COCUL	0.202549	0.0572579	13507538	0.535252	9.67199260775689e-14	5.59178224580159e-13	32.4875	27.8424	FALSE	NA	Unchanged
16850	DPP7	COCUL	0.745044	0.175384	15257946	0.604613	7.2472721759052e-74	1.27858503017101e-72	75.2755	72.3238	FALSE	NA	Unchanged
16851	GRIN1	COCUL	0	0	12617935	0.5	1	1	0	0	FALSE	NA	Unchanged
16852	LRRC26	COCUL	0.000285205	0.000202118	12623367	0.500215	0.333417	0.623216	0.066778	0.0237361	FALSE	NA	Unchanged
16853	AL929554.1	COCUL	0	0	12617935	0.5	1	1	0	0	FALSE	NA	Unchanged
16854	TMEM210	COCUL	0.00019545	0.00019545	12622148	0.500167	0.235641	0.456129	0.033389	0	FALSE	NA	Unchanged
16855	ANAPC2	COCUL	0.0267087	-0.0025764	1.24578e+07	0.493655	0.00525808	0.0157662	4.8414	6.19511	FALSE	NA	Unchanged
16856	SSNA1	COCUL	0.395733	-0.0897567	1.10218e+07	0.436752	1.5518016711831e-29	1.40017014926389e-28	53.172	67.8139	FALSE	NA	Unchanged
16857	TPRN	COCUL	0.0433539	-0.00222124	12426572	0.492417	0.0072069	0.0212115	7.89649	9.58937	FALSE	NA	Unchanged
16858	TMEM203	COCUL	0.145237	-0.013813	12022014	0.476386	1.96168898285708e-07	8.55318839145357e-07	24.3907	30.7619	FALSE	NA	Unchanged
16859	NDOR1	COCUL	0.0151505	-0.00211024	1.25131e+07	0.495846	0.0190149	0.0518388	2.85476	3.70282	FALSE	NA	Unchanged
16860	BX255925.3	COCUL	0.0333403	0.00055132	12503961	0.495484	0.0678274	0.16502	6.04341	7.04961	FALSE	NA	Unchanged
16861	RNF208	COCUL	0.0438085	0.0226818	13023318	0.516064	3.06627494701849e-11	1.61718397819006e-10	7.44574	4.31996	FALSE	NA	Unchanged
16862	CYSRT1	COCUL	0.00250798	0.00105266	1.26329e+07	0.500595	0.349926	0.648781	0.450751	0.332305	FALSE	NA	Unchanged
16863	RNF224	COCUL	0	0	12617935	0.5	1	1	0	0	FALSE	NA	Unchanged
16864	SLC34A3	COCUL	8.3166536880563e-05	8.3166536880563e-05	1.262e+07	0.500083	0.401776	0.681886	0.0166945	0	FALSE	NA	Unchanged
16865	TUBB4B	COCUL	0.552469	-0.0379388	1.20045e+07	0.475694	1.91374459870968e-05	7.29271291347861e-05	62.0534	70.7809	FALSE	NA	Unchanged
16866	FAM166A	COCUL	0.000647655	0.000647655	1.26327e+07	0.500584	0.0264565	0.0703758	0.116861	0	FALSE	NA	Unchanged
16867	STPG3-AS1	COCUL	0.000309093	0.000160889	12620374	0.500097	0.691783	1	0.066778	0.0474721	FALSE	NA	Unchanged
16868	STPG3	COCUL	0	0	12617935	0.5	1	1	0	0	FALSE	NA	Unchanged
16869	NELFB	COCUL	0.156646	0.0102941	1.24559e+07	0.493581	0.155014	0.336835	25.2755	28.507	FALSE	NA	Unchanged
16870	TOR4A	COCUL	0.178782	-0.10967	10291310	0.407805	1.55535491991848e-75	2.80599748812404e-74	28.6811	47.9943	FALSE	NA	Unchanged
16871	NRARP	COCUL	0.0375291	0.0372241	13339608	0.528597	9.75899582012422e-55	1.35246777609639e-53	5.80968	0.0949442	FALSE	NA	Unchanged
16872	EXD3	COCUL	0.119074	0.0816127	14100659	0.558755	1.25346229056663e-61	1.90997811453991e-60	19.0484	7.85663	FALSE	NA	Unchanged
16873	NOXA1	COCUL	0.0334019	0.0284994	1.31978e+07	0.522978	9.68617469940841e-33	9.35372666480735e-32	5.70952	1.13933	FALSE	NA	Unchanged
16874	ENTPD8	COCUL	0.00056131	0.00025376	12617380	0.499978	0.933482	1	0.066778	0.0712082	FALSE	NA	Unchanged
16875	NSMF	COCUL	0.0788414	0.00145831	12365732	0.490006	0.00479012	0.0144276	13.3222	15.9032	FALSE	NA	Unchanged
16876	PNPLA7	COCUL	0.0164288	0.0115828	12840836	0.508833	2.3906505270141e-09	1.15513092313786e-08	2.93823	1.1868	FALSE	NA	Unchanged
16877	DPH7	COCUL	0.0534865	0.00522259	1.25635e+07	0.497842	0.471606	0.789888	9.54925	10.2065	FALSE	NA	Unchanged
16878	ZMYND19	COCUL	0.043321	0.00753334	1.26551e+07	0.501471	0.591013	0.959921	8.09683	7.97531	FALSE	NA	Unchanged
16879	ARRDC1	COCUL	0.163528	-0.00497628	12261958	0.485894	0.00222277	0.0069971	26.4274	30.9281	FALSE	NA	Unchanged
16880	ARRDC1-AS1	COCUL	0.0463576	0.000154196	1.24195e+07	0.492138	0.00594625	0.0177031	8.09683	9.89793	FALSE	NA	Unchanged
16881	EHMT1	COCUL	0.228442	0.0557729	13367816	0.529715	1.42536465913202e-09	6.95531499170226e-09	35.2421	32.7558	FALSE	NA	Unchanged
16882	AL772363.1	COCUL	0.000104182	0.000104182	1.262e+07	0.500083	0.401776	0.681886	0.0166945	0	FALSE	NA	Unchanged
16883	CACNA1B	COCUL	0.000112775	0.000112775	1.262e+07	0.500083	0.401776	0.681886	0.0166945	0	FALSE	NA	Unchanged
16884	AL954642.1	COCUL	0	-9.15768e-05	12614940	0.499881	0.233187	0.456129	0	0.0237361	FALSE	NA	Unchanged
16885	AC069287.1	COCUL	0	0	12617935	0.5	1	1	0	0	FALSE	NA	Unchanged
16886	LINC01001	COCUL	0.0662953	0.0310868	13154125	0.521247	6.1901842407113e-13	3.46299247814805e-12	11.1686	7.12082	FALSE	NA	Unchanged
16887	AC069287.3	COCUL	0	0	12617935	0.5	1	1	0	0	FALSE	NA	Unchanged
16888	BET1L	COCUL	0.104063	-0.0178585	1.19523e+07	0.473625	1.52280041913835e-10	7.77110171288222e-10	18.2304	24.4956	FALSE	NA	Unchanged
16889	SCGB1C1	COCUL	0	0	12617935	0.5	1	1	0	0	FALSE	NA	Unchanged
16890	ODF3	COCUL	0	0	12617935	0.5	1	1	0	0	FALSE	NA	Unchanged
16891	AC069287.2	COCUL	0.000895768	-0.00058976	12590240	0.498903	0.0369369	0.0958964	0.183639	0.403513	FALSE	NA	Unchanged
16892	RIC8A	COCUL	0.152759	-0.0145851	1.20106e+07	0.475935	1.70564123655371e-07	7.46590913489146e-07	25.4925	31.8538	FALSE	NA	Unchanged
16893	SIRT3	COCUL	0.0512406	0.029422	1.31498e+07	0.521077	5.02316080366872e-16	3.16607342667622e-15	8.86477	4.79468	FALSE	NA	Unchanged
16894	PSMD13	COCUL	0.340175	-0.0888456	1.09355e+07	0.43333	1.27633880585313e-33	1.25273195407381e-32	47.6127	63.3278	FALSE	NA	Unchanged
16895	NLRP6	COCUL	0	0	12617935	0.5	1	1	0	0	FALSE	NA	Unchanged
16896	AC136475.3	COCUL	8.56329223483739e-05	8.56329223483739e-05	1.262e+07	0.500083	0.401776	0.681886	0.0166945	0	FALSE	NA	Unchanged
16897	PGGHG	COCUL	0.0490674	0.0393806	13391234	0.530643	1.8049106683359e-40	1.99977185314336e-39	8.04674	1.97009	FALSE	NA	Unchanged
16898	IFITM5	COCUL	0	0	12617935	0.5	1	1	0	0	FALSE	NA	Unchanged
16899	IFITM2	COCUL	0.588414	0.238102	1.57041e+07	0.622293	1.35099082619426e-105	3.16407334699044e-104	63.8731	52.4329	FALSE	NA	Unchanged
16900	AC136475.2	COCUL	0.000249338	6.32463133656195e-05	1.26183e+07	0.500013	0.952996	1	0.0500835	0.0474721	FALSE	NA	Unchanged
16901	IFITM1	COCUL	0.0622089	0.039956	1.33816e+07	0.530262	1.43741983849484e-31	1.35226329715119e-30	9.61603	3.58414	FALSE	NA	Unchanged
16902	AC136475.1	COCUL	0.0144676	0.0102182	12821340	0.50806	1.2574915245226e-09	6.16034921843982e-09	2.4374	0.830762	FALSE	NA	Unchanged
16903	IFITM3	COCUL	1.32121	0.526386	18125871	0.718258	0	2.18758833631094e-305	89.2321	79.3734	TRUE	IFITM3	Up-regulated
16904	AC136475.4	COCUL	0.000157908	-0.000334717	12613164	0.499811	0.39558	0.681886	0.033389	0.0712082	FALSE	NA	Unchanged
16905	AC136475.8	COCUL	0.000216206	-0.000198678	12609284	0.499657	0.223204	0.456129	0.0500835	0.11868	FALSE	NA	Unchanged
16906	AC136475.7	COCUL	0.000624483	0.000129402	12619482	0.500061	0.827617	1	0.0834725	0.0712082	FALSE	NA	Unchanged
16907	AC136475.5	COCUL	0.0134887	0.0119839	12864186	0.509758	1.40094707071056e-15	8.68002269674685e-15	2.30384	0.356041	FALSE	NA	Unchanged
16908	AC136475.9	COCUL	0.00269397	0.00257781	12661292	0.501718	0.000314412	0.00108519	0.367279	0.0237361	FALSE	NA	Unchanged
16909	B4GALNT4	COCUL	0.000310175	0.000310175	1.26285e+07	0.500417	0.0607152	0.149013	0.0834725	0	FALSE	NA	Unchanged
16910	PKP3	COCUL	0.000393902	0.000393902	1.26243e+07	0.50025	0.14633	0.319472	0.0500835	0	FALSE	NA	Unchanged
16911	SIGIRR	COCUL	0.225089	-0.00150505	12294111	0.487168	0.0103978	0.0297774	34.3406	39.6392	FALSE	NA	Unchanged
16912	ANO9	COCUL	9.25762056741669e-05	-0.000258314	12611058	0.499727	0.170981	0.367112	0.0166945	0.0712082	FALSE	NA	Unchanged
16913	PTDSS2	COCUL	0.0816531	0.00360821	1.24358e+07	0.492782	0.0456446	0.115317	14.207	16.2592	FALSE	NA	Unchanged
16914	AC138230.1	COCUL	0.000327268	-0.000288404	12608396	0.499622	0.229591	0.456129	0.066778	0.142416	FALSE	NA	Unchanged
16915	RNH1	COCUL	0.392922	-0.207816	9.31943e+06	0.369293	7.08679571960389e-119	1.85106662651149e-117	52.4374	74.7211	FALSE	NA	Unchanged
16916	AC137894.1	COCUL	0	0	12617935	0.5	1	1	0	0	FALSE	NA	Unchanged
16917	HRAS	COCUL	0.147643	-0.0495298	11361890	0.450228	6.40943076396734e-27	5.44614869424719e-26	24.0902	35.1768	FALSE	NA	Unchanged
16918	LRRC56	COCUL	0.00117338	-0.000692956	1.25932e+07	0.499021	0.0580327	0.143883	0.183639	0.379777	FALSE	NA	Unchanged
16919	LMNTD2	COCUL	0.00722449	-0.000408301	12554981	0.497505	0.0354358	0.0924069	1.202	1.709	FALSE	NA	Unchanged
16920	AP006284.1	COCUL	0.000504056	0.000390452	12623367	0.500215	0.333417	0.623216	0.066778	0.0237361	FALSE	NA	Unchanged
16921	RASSF7	COCUL	0.0392632	-0.0215807	1.19852e+07	0.474928	2.05945616146237e-18	1.39874525603736e-17	6.74457	11.9155	FALSE	NA	Unchanged
16922	MIR210HG	COCUL	0.0303963	0.0200613	12984210	0.514514	2.50348957962823e-14	1.4758662949828e-13	4.90818	2.0413	FALSE	NA	Unchanged
16923	PHRF1	COCUL	0.108251	-0.0257991	1.18213e+07	0.468434	6.06710812657114e-14	3.53261583939137e-13	18.9649	26.2283	FALSE	NA	Unchanged
16924	IRF7	COCUL	0.116326	-0.143738	9793564	0.388081	3.18698983067029e-133	9.37590043342283e-132	17.9633	40.6361	FALSE	NA	Unchanged
16925	CDHR5	COCUL	0.000187868	0.000187868	12622148	0.500167	0.235641	0.456129	0.033389	0	FALSE	NA	Unchanged
16926	SCT	COCUL	0	0	12617935	0.5	1	1	0	0	FALSE	NA	Unchanged
16927	DRD4	COCUL	0.00754789	0.00562765	12730271	0.504451	2.81822965904115e-06	1.14124349559191e-05	1.26878	0.379777	FALSE	NA	Unchanged
16928	DEAF1	COCUL	0.0932636	-0.000134906	12337702	0.488895	0.00354369	0.0108726	15.8765	18.8464	FALSE	NA	Unchanged
16929	AC131934.1	COCUL	0.00109608	0.000611275	12631240	0.500527	0.185108	0.393813	0.200334	0.0949442	FALSE	NA	Unchanged
16930	EPS8L2	COCUL	0.00435586	0.00404869	12690289	0.502867	1.35018471697846e-05	5.20667989398913e-05	0.66778	0.0949442	FALSE	NA	Unchanged
16931	TMEM80	COCUL	0.0854354	0.00459161	1.24963e+07	0.495181	0.183627	0.391163	14.5576	16.0693	FALSE	NA	Unchanged
16932	AP006621.4	COCUL	0	0	12617935	0.5	1	1	0	0	FALSE	NA	Unchanged
16933	TALDO1	COCUL	0.729249	-0.969606	2.38162e+06	0.0943742	0	2.18758833631094e-305	73.7896	98.2198	TRUE	TALDO1	Down-regulated
16934	GATD1	COCUL	0.0846215	-0.0197044	1.1904e+07	0.471709	1.62930069885968e-13	9.3343844957902e-13	14.808	21.1014	FALSE	NA	Unchanged
16935	AP006621.3	COCUL	0.0457831	0.0266308	13120293	0.519907	9.15462060347936e-16	5.71320554148662e-15	8.08013	4.20128	FALSE	NA	Unchanged
16936	AP006621.2	COCUL	0	-7.76273e-05	12614940	0.499881	0.233187	0.456129	0	0.0237361	FALSE	NA	Unchanged
16937	CEND1	COCUL	0.000172288	0.000172288	12622148	0.500167	0.235641	0.456129	0.033389	0	FALSE	NA	Unchanged
16938	SLC25A22	COCUL	0.0136161	0.00192839	1.26029e+07	0.499404	0.708447	1	2.52087	2.65844	FALSE	NA	Unchanged
16939	PANO1	COCUL	0.00547448	0.00241481	12663992	0.501825	0.0548265	0.136793	1.05175	0.688346	FALSE	NA	Unchanged
16940	PIDD1	COCUL	0.0206966	0.00516481	1.26811e+07	0.502502	0.177509	0.379434	3.72287	3.25184	FALSE	NA	Unchanged
16941	PNPLA2	COCUL	0.115586	0.00752525	12494857	0.495123	0.22921	0.456129	19.182	21.1963	FALSE	NA	Unchanged
16942	AP006621.1	COCUL	0.000227016	1.76171596435412e-05	12613166	0.499811	0.395778	0.681886	0.033389	0.0712082	FALSE	NA	Unchanged
16943	CRACR2B	COCUL	0.0320677	0.0201565	13020777	0.515963	9.45444059248114e-15	5.66219693911843e-14	5.69282	2.53976	FALSE	NA	Unchanged
16944	CD151	COCUL	0.170228	-0.148442	9.68152e+06	0.383641	1.10749689348819e-118	2.88155398090047e-117	27.3456	50.5341	FALSE	NA	Unchanged
16945	POLR2L	COCUL	1.01033	-0.25694	9300647	0.368549	9.87295133877229e-114	2.46919494406969e-112	83.8564	93.7574	FALSE	NA	Unchanged
16946	TSPAN4	COCUL	0.724083	0.364451	1.76134e+07	0.697952	1.90963142365725e-265	1.10422790838994e-263	74.1235	53.8808	FALSE	NA	Unchanged
16947	AP006623.1	COCUL	0.0203572	0.00900615	1.28123e+07	0.507704	1.76396180594389e-05	6.73724530779479e-05	3.92321	2.39734	FALSE	NA	Unchanged
16948	CHID1	COCUL	0.506663	0.199802	15541811	0.615862	2.14696981624345e-96	4.66052256939631e-95	61.3189	49.727	FALSE	NA	Unchanged
16949	AP2A2	COCUL	0.4834	-0.183699	9.90159e+06	0.392362	9.27799300962119e-80	1.74517851686301e-78	59.0818	76.3826	FALSE	NA	Unchanged
16950	MUC6	COCUL	0.000345391	0.000205984	12625470	0.500299	0.220607	0.456129	0.0834725	0.0237361	FALSE	NA	Unchanged
16951	AC139749.1	COCUL	0.00580641	0.00536206	12748388	0.505169	1.36828060241379e-09	6.6894161579816e-09	1.15192	0.11868	FALSE	NA	Unchanged
16952	MUC2	COCUL	0	0	12617935	0.5	1	1	0	0	FALSE	NA	Unchanged
16953	MUC5AC	COCUL	0	0	12617935	0.5	1	1	0	0	FALSE	NA	Unchanged
16954	MUC5B	COCUL	0.000148803	0.000148803	12622148	0.500167	0.235641	0.456129	0.033389	0	FALSE	NA	Unchanged
16955	AC061979.1	COCUL	0	0	12617935	0.5	1	1	0	0	FALSE	NA	Unchanged
16956	TOLLIP	COCUL	0.308112	-0.0436823	1.15871e+07	0.459153	3.95969308134839e-14	2.31965391375131e-13	43.8731	55.8272	FALSE	NA	Unchanged
16957	TOLLIP-AS1	COCUL	0.00525749	0.00289195	12667275	0.501955	0.0265191	0.0705199	0.934891	0.545929	FALSE	NA	Unchanged
16958	BRSK2	COCUL	0.00104013	-0.00186369	12564450	0.497881	0.000742847	0.00246938	0.217028	0.640873	FALSE	NA	Unchanged
16959	MOB2	COCUL	0.0854603	-0.0222712	1.18731e+07	0.470486	1.76091081047681e-14	1.04360181589983e-13	14.8247	21.4574	FALSE	NA	Unchanged
16960	DUSP8	COCUL	0.00420587	-0.0133629	1.22308e+07	0.484658	1.36937150018527e-26	1.15276057663689e-25	0.81803	3.89271	FALSE	NA	Unchanged
16961	KRTAP5-AS1	COCUL	0	-0.000277597	12608950	0.499644	0.0388885	0.0999573	0	0.0712082	FALSE	NA	Unchanged
16962	KRTAP5-1	COCUL	0	0	12617935	0.5	1	1	0	0	FALSE	NA	Unchanged
16963	KRTAP5-2	COCUL	0	0	12617935	0.5	1	1	0	0	FALSE	NA	Unchanged
16964	KRTAP5-3	COCUL	0	0	12617935	0.5	1	1	0	0	FALSE	NA	Unchanged
16965	KRTAP5-4	COCUL	0	0	12617935	0.5	1	1	0	0	FALSE	NA	Unchanged
16966	KRTAP5-5	COCUL	0	0	12617935	0.5	1	1	0	0	FALSE	NA	Unchanged
16967	AP006285.2	COCUL	0	0	12617935	0.5	1	1	0	0	FALSE	NA	Unchanged
16968	FAM99A	COCUL	0	0	12617935	0.5	1	1	0	0	FALSE	NA	Unchanged
16969	FAM99B	COCUL	0	0	12617935	0.5	1	1	0	0	FALSE	NA	Unchanged
16970	AP006285.1	COCUL	0	0	12617935	0.5	1	1	0	0	FALSE	NA	Unchanged
16971	KRTAP5-6	COCUL	0	0	12617935	0.5	1	1	0	0	FALSE	NA	Unchanged
16972	IFITM10	COCUL	0.0945218	0.0805632	14170431	0.561519	3.86806635218555e-91	8.06761251987556e-90	15.1252	3.01448	FALSE	NA	Unchanged
16973	AC068580.4	COCUL	0.0607157	0.0470838	13624640	0.539892	8.85829457710301e-51	1.15554058159036e-49	10.818	2.94327	FALSE	NA	Unchanged
16974	CTSD	COCUL	2.88221	0.184819	15042301	0.596068	1.60471678373276e-61	2.44077058924396e-60	99.7162	99.5965	FALSE	NA	Unchanged
16975	AC068580.3	COCUL	0.000843472	-0.000515443	12597097	0.499174	0.0900156	0.213701	0.166945	0.332305	FALSE	NA	Unchanged
16976	AC068580.2	COCUL	0	0	12617935	0.5	1	1	0	0	FALSE	NA	Unchanged
16977	SYT8	COCUL	0	0	12617935	0.5	1	1	0	0	FALSE	NA	Unchanged
16978	TNNI2	COCUL	0.0462632	0.0282592	13107356	0.519394	3.65260700215917e-16	2.31090612409761e-15	7.51252	3.72656	FALSE	NA	Unchanged
16979	LSP1	COCUL	1.27986	0.547049	1.90287e+07	0.754034	0	2.18758833631094e-305	91.1018	76.6437	TRUE	LSP1	Up-regulated
16980	PRR33	COCUL	0.000597522	-0.000363771	12604844	0.499481	0.218912	0.456129	0.133556	0.237361	FALSE	NA	Unchanged
16981	LINC01150	COCUL	7.47046057527505e-05	-2.9421e-05	12617047	0.499965	0.802696	1	0.0166945	0.0237361	FALSE	NA	Unchanged
16982	TNNT3	COCUL	0.00798363	0.00798363	1.27759e+07	0.50626	3.11467710891467e-13	1.76422970577234e-12	1.25209	0	FALSE	NA	Unchanged
16983	MRPL23-AS1	COCUL	0	0	12617935	0.5	1	1	0	0	FALSE	NA	Unchanged
16984	LINC01219	COCUL	0.000797884	0.000797884	12634787	0.500668	0.0176532	0.0483349	0.133556	0	FALSE	NA	Unchanged
16985	IGF2	COCUL	0	0	12617935	0.5	1	1	0	0	FALSE	NA	Unchanged
16986	IGF2.1	COCUL	0.000389933	-0.000385014	12607504	0.499587	0.230367	0.456129	0.0834725	0.166152	FALSE	NA	Unchanged
16987	INS-IGF2	COCUL	0	0	12617935	0.5	1	1	0	0	FALSE	NA	Unchanged
16988	IGF2-AS	COCUL	0	0	12617935	0.5	1	1	0	0	FALSE	NA	Unchanged
16989	INS	COCUL	0	0	12617935	0.5	1	1	0	0	FALSE	NA	Unchanged
16990	TH	COCUL	0.000103106	0.000103106	1.262e+07	0.500083	0.401776	0.681886	0.0166945	0	FALSE	NA	Unchanged
16991	ASCL2	COCUL	0.0697632	-0.0133897	1.21529e+07	0.481572	9.88115805698177e-08	4.37311004110655e-07	11.9199	15.9744	FALSE	NA	Unchanged
16992	C11orf21	COCUL	0.000748282	0.000323146	12627904	0.500395	0.251676	0.483403	0.15025	0.0712082	FALSE	NA	Unchanged
16993	TSPAN32	COCUL	0.000716866	0.000619093	12629687	0.500466	0.0979862	0.225565	0.116861	0.0237361	FALSE	NA	Unchanged
16994	CD81-AS1	COCUL	0.00110735	0.00110735	12639000	0.500835	0.00797418	0.0232171	0.166945	0	FALSE	NA	Unchanged
16995	CD81	COCUL	2.14218	-0.275689	8460887	0.335272	3.78176721660289e-177	1.46797348275958e-175	98.7479	99.6202	FALSE	NA	Unchanged
16996	TSSC4	COCUL	0.175473	-0.044093	11428386	0.452863	2.82981009612779e-22	2.13848965759202e-21	28.3973	39.6629	FALSE	NA	Unchanged
16997	TRPM5	COCUL	0.000200806	0.000200806	1.26243e+07	0.50025	0.14633	0.319472	0.0500835	0	FALSE	NA	Unchanged
16998	AC124057.1	COCUL	0	0	12617935	0.5	1	1	0	0	FALSE	NA	Unchanged
16999	KCNQ1	COCUL	0.0631827	-0.0145425	12092841	0.479193	6.43856855406598e-10	3.19480266557575e-09	10.9182	15.4284	FALSE	NA	Unchanged
17000	KCNQ1OT1	COCUL	0.234118	0.194937	15239559	0.603885	5.14646854471858e-151	1.70555594913806e-149	27.1119	7.33444	FALSE	NA	Unchanged
17001	KCNQ1-AS1	COCUL	0	0	12617935	0.5	1	1	0	0	FALSE	NA	Unchanged
17002	KCNQ1DN	COCUL	0.000307554	0.000307554	12626361	0.500334	0.0934539	0.2162	0.066778	0	FALSE	NA	Unchanged
17003	CDKN1C	COCUL	0.112307	0.0228974	12680473	0.502478	0.49621	0.825532	15.2755	15.4759	FALSE	NA	Unchanged
17004	SLC22A18AS	COCUL	0.168748	-0.061657	11264264	0.446359	1.13952343322847e-29	1.0312287345822e-28	25.9098	37.5267	FALSE	NA	Unchanged
17005	SLC22A18	COCUL	0.165806	0.0457637	13304399	0.527202	7.8019478076857e-10	3.85533704986243e-09	26.7112	22.9528	FALSE	NA	Unchanged
17006	PHLDA2	COCUL	0.117438	-0.0514033	1.11964e+07	0.443672	4.0598542069812e-43	4.67419809109974e-42	15.3923	27.6762	FALSE	NA	Unchanged
17007	NAP1L4	COCUL	0.38928	0.0727046	13600000	0.538915	1.07925640045351e-12	5.98381569819967e-12	51.8197	51.2699	FALSE	NA	Unchanged
17008	AC131971.1	COCUL	0	0	12617935	0.5	1	1	0	0	FALSE	NA	Unchanged
17009	CARS	COCUL	0.116678	0.00272536	12418268	0.492088	0.0545325	0.1361	19.7329	22.2407	FALSE	NA	Unchanged
17010	CARS-AS1	COCUL	0.000316745	0.00018988	12621259	0.500132	0.508174	0.837958	0.0500835	0.0237361	FALSE	NA	Unchanged
17011	OSBPL5	COCUL	0.00107544	-0.00882854	12373769	0.490325	3.92946900469112e-22	2.95750743894369e-21	0.200334	2.13624	FALSE	NA	Unchanged
17012	AC108448.1	COCUL	0	0	12617935	0.5	1	1	0	0	FALSE	NA	Unchanged
17013	MRGPRG	COCUL	0	0	12617935	0.5	1	1	0	0	FALSE	NA	Unchanged
17014	MRGPRG-AS1	COCUL	0	0	12617935	0.5	1	1	0	0	FALSE	NA	Unchanged
17015	AC109309.1	COCUL	0	0	12617935	0.5	1	1	0	0	FALSE	NA	Unchanged
17016	MRGPRE	COCUL	0	0	12617935	0.5	1	1	0	0	FALSE	NA	Unchanged
17017	AC123788.1	COCUL	0	0	12617935	0.5	1	1	0	0	FALSE	NA	Unchanged
17018	ZNF195	COCUL	0.121243	-0.00162501	12289388	0.486981	0.00188204	0.00597556	20.2003	23.9259	FALSE	NA	Unchanged
17019	AC127526.1	COCUL	0	0	12617935	0.5	1	1	0	0	FALSE	NA	Unchanged
17020	ART5	COCUL	0.000129509	9.43113792743114e-06	12619153	0.500048	0.77957	1	0.033389	0.0237361	FALSE	NA	Unchanged
17021	ART1	COCUL	4.27330574475554e-05	4.27330574475554e-05	1.262e+07	0.500083	0.401776	0.681886	0.0166945	0	FALSE	NA	Unchanged
17022	CHRNA10	COCUL	0.00859982	0.00234463	12666650	0.50193	0.123422	0.278743	1.73623	1.35296	FALSE	NA	Unchanged
17023	NUP98	COCUL	0.183026	-0.0794834	10865104	0.430542	3.06843114783776e-44	3.60578289545139e-43	29.5326	44.7425	FALSE	NA	Unchanged
17024	PGAP2	COCUL	0.0805059	0.0382312	13293084	0.526754	2.13057618019835e-16	1.35588736112888e-15	13.9065	8.90102	FALSE	NA	Unchanged
17025	RHOG	COCUL	0.961609	-0.293455	8.43487e+06	0.334241	1.28310449150126e-179	5.05079324365836e-178	84.7078	93.8524	FALSE	NA	Unchanged
17026	AC090587.1	COCUL	0.00280078	-0.00162622	12567474	0.498	0.0145154	0.040585	0.500835	0.90197	FALSE	NA	Unchanged
17027	STIM1	COCUL	0.170687	0.0072522	12458187	0.49367	0.173942	0.372353	27.6962	31.0468	FALSE	NA	Unchanged
17028	RRM1	COCUL	0.165753	0.0230413	12463601	0.493884	0.168635	0.364554	24.0902	27.3914	FALSE	NA	Unchanged
17029	RRM1-AS1	COCUL	4.4160856371855e-05	-0.000311785	12611055	0.499727	0.170794	0.367112	0.0166945	0.0712082	FALSE	NA	Unchanged
17030	AC015689.1	COCUL	0.00189097	0.00154164	12646879	0.501147	0.0118349	0.0335322	0.300501	0.0712082	FALSE	NA	Unchanged
17031	SSU72P5	COCUL	0	0	12617935	0.5	1	1	0	0	FALSE	NA	Unchanged
17032	SSU72P2	COCUL	0	0	12617935	0.5	1	1	0	0	FALSE	NA	Unchanged
17033	SSU72P4	COCUL	0	0	12617935	0.5	1	1	0	0	FALSE	NA	Unchanged
17034	SSU72P3	COCUL	0	0	12617935	0.5	1	1	0	0	FALSE	NA	Unchanged
17035	SSU72P7	COCUL	0	0	12617935	0.5	1	1	0	0	FALSE	NA	Unchanged
17036	OR52B4	COCUL	0	0	12617935	0.5	1	1	0	0	FALSE	NA	Unchanged
17037	TRIM21	COCUL	0.098007	-0.0328406	11625858	0.460688	1.04802186815821e-21	7.82295958475181e-21	17.0785	25.7536	FALSE	NA	Unchanged
17038	OR52K2	COCUL	0.0011989	-0.0015323	12566600	0.497966	0.00138343	0.00447075	0.233723	0.640873	FALSE	NA	Unchanged
17039	OR52K1	COCUL	0.0175459	0.00654728	12746718	0.505103	0.00218246	0.0068825	3.23873	2.23119	FALSE	NA	Unchanged
17040	OR52M1	COCUL	0	0	12617935	0.5	1	1	0	0	FALSE	NA	Unchanged
17041	C11orf40	COCUL	0	0	12617935	0.5	1	1	0	0	FALSE	NA	Unchanged
17042	OR52I2	COCUL	0	-9.54879e-05	12614940	0.499881	0.233187	0.456129	0	0.0237361	FALSE	NA	Unchanged
17043	OR52I1	COCUL	0.00101347	0.000171953	12613296	0.499816	0.693489	1	0.200334	0.237361	FALSE	NA	Unchanged
17044	TRIM68	COCUL	0.0212572	-0.00117651	12532425	0.496612	0.100478	0.230509	4.10684	4.81842	FALSE	NA	Unchanged
17045	OR51D1	COCUL	0	0	12617935	0.5	1	1	0	0	FALSE	NA	Unchanged
17046	OR51E1	COCUL	0	0	12617935	0.5	1	1	0	0	FALSE	NA	Unchanged
17047	OR51E2	COCUL	0	0	12617935	0.5	1	1	0	0	FALSE	NA	Unchanged
17048	MMP26	COCUL	0	0	12617935	0.5	1	1	0	0	FALSE	NA	Unchanged
17049	OR51F1	COCUL	0	0	12617935	0.5	1	1	0	0	FALSE	NA	Unchanged
17050	OR52R1	COCUL	0	0	12617935	0.5	1	1	0	0	FALSE	NA	Unchanged
17051	OR51F2	COCUL	0	0	12617935	0.5	1	1	0	0	FALSE	NA	Unchanged
17052	OR51S1	COCUL	0	0	12617935	0.5	1	1	0	0	FALSE	NA	Unchanged
17053	OR51T1	COCUL	0	0	12617935	0.5	1	1	0	0	FALSE	NA	Unchanged
17054	OR51A7	COCUL	0	0	12617935	0.5	1	1	0	0	FALSE	NA	Unchanged
17055	OR51G2	COCUL	0	0	12617935	0.5	1	1	0	0	FALSE	NA	Unchanged
17056	OR51G1	COCUL	0	0	12617935	0.5	1	1	0	0	FALSE	NA	Unchanged
17057	OR51A4	COCUL	0	0	12617935	0.5	1	1	0	0	FALSE	NA	Unchanged
17058	OR51A2	COCUL	0	0	12617935	0.5	1	1	0	0	FALSE	NA	Unchanged
17059	OR51L1	COCUL	0	0	12617935	0.5	1	1	0	0	FALSE	NA	Unchanged
17060	OR52J3	COCUL	0	0	12617935	0.5	1	1	0	0	FALSE	NA	Unchanged
17061	OR52E2	COCUL	0	0	12617935	0.5	1	1	0	0	FALSE	NA	Unchanged
17062	AC113331.1	COCUL	0	0	12617935	0.5	1	1	0	0	FALSE	NA	Unchanged
17063	OR52A5	COCUL	0	0	12617935	0.5	1	1	0	0	FALSE	NA	Unchanged
17064	OR52A1	COCUL	0.000268316	-0.000106934	12613165	0.499811	0.395679	0.681886	0.033389	0.0712082	FALSE	NA	Unchanged
17065	OR51V1	COCUL	0	0	12617935	0.5	1	1	0	0	FALSE	NA	Unchanged
17066	AC104389.1	COCUL	0	0	12617935	0.5	1	1	0	0	FALSE	NA	Unchanged
17067	HBB	COCUL	0	0	12617935	0.5	1	1	0	0	FALSE	NA	Unchanged
17068	HBD	COCUL	8.68860358726299e-05	8.68860358726299e-05	1.262e+07	0.500083	0.401776	0.681886	0.0166945	0	FALSE	NA	Unchanged
17069	BGLT3	COCUL	0	0	12617935	0.5	1	1	0	0	FALSE	NA	Unchanged
17070	HBG1	COCUL	0	0	12617935	0.5	1	1	0	0	FALSE	NA	Unchanged
17071	AC104389.5	COCUL	0	0	12617935	0.5	1	1	0	0	FALSE	NA	Unchanged
17072	HBG2	COCUL	0	0	12617935	0.5	1	1	0	0	FALSE	NA	Unchanged
17073	AC104389.4	COCUL	0.00148578	0.000387057	12622936	0.500198	0.711237	1	0.300501	0.261097	FALSE	NA	Unchanged
17074	HBE1	COCUL	0	-8.9978e-05	12614940	0.499881	0.233187	0.456129	0	0.0237361	FALSE	NA	Unchanged
17075	OR51B4	COCUL	0	0	12617935	0.5	1	1	0	0	FALSE	NA	Unchanged
17076	OR51B5	COCUL	0.000199149	0.000135536	12619154	0.500048	0.779393	1	0.033389	0.0237361	FALSE	NA	Unchanged
17077	OR51B2	COCUL	0	0	12617935	0.5	1	1	0	0	FALSE	NA	Unchanged
17078	OR51B6	COCUL	0	0	12617935	0.5	1	1	0	0	FALSE	NA	Unchanged
17079	OR51M1	COCUL	0.000653726	6.39413078242363e-05	12616823	0.499956	0.905796	1	0.133556	0.142416	FALSE	NA	Unchanged
17080	OR51Q1	COCUL	0	0	12617935	0.5	1	1	0	0	FALSE	NA	Unchanged
17081	OR51I1	COCUL	0	0	12617935	0.5	1	1	0	0	FALSE	NA	Unchanged
17082	OR51I2	COCUL	0	0	12617935	0.5	1	1	0	0	FALSE	NA	Unchanged
17083	OR52D1	COCUL	0	0	12617935	0.5	1	1	0	0	FALSE	NA	Unchanged
17084	UBQLN3	COCUL	0	0	12617935	0.5	1	1	0	0	FALSE	NA	Unchanged
17085	UBQLNL	COCUL	0.000493813	0.000441389	12629689	0.500466	0.0979291	0.225565	0.116861	0.0237361	FALSE	NA	Unchanged
17086	OR52H1	COCUL	0.000418815	0.000418815	1.26285e+07	0.500417	0.0607152	0.149013	0.0834725	0	FALSE	NA	Unchanged
17087	OR52B6	COCUL	0	0	12617935	0.5	1	1	0	0	FALSE	NA	Unchanged
17088	TRIM6	COCUL	0.0329308	0.014513	12828700	0.508352	0.000136831	0.00048778	5.64274	4.05887	FALSE	NA	Unchanged
17089	TRIM6-TRIM34	COCUL	0	0	12617935	0.5	1	1	0	0	FALSE	NA	Unchanged
17090	TRIM34	COCUL	0.00204945	-0.000181149	12612834	0.499798	0.764129	1	0.434057	0.474721	FALSE	NA	Unchanged
17091	TRIM5	COCUL	0.0678432	0.010921	12694922	0.503051	0.348392	0.647836	11.9366	11.6307	FALSE	NA	Unchanged
17092	TRIM22	COCUL	0.236705	0.0187397	1.27999e+07	0.50721	0.143161	0.318623	34.424	34.7496	FALSE	NA	Unchanged
17093	OR56B1	COCUL	0.000277232	0.000277232	1.26243e+07	0.50025	0.14633	0.319472	0.0500835	0	FALSE	NA	Unchanged
17094	OR52N4	COCUL	0	0	12617935	0.5	1	1	0	0	FALSE	NA	Unchanged
17095	OR52N5	COCUL	0	0	12617935	0.5	1	1	0	0	FALSE	NA	Unchanged
17096	OR52N1	COCUL	0.000416847	0.000416847	1.26243e+07	0.50025	0.14633	0.319472	0.0500835	0	FALSE	NA	Unchanged
17097	OR52N2	COCUL	0	0	12617935	0.5	1	1	0	0	FALSE	NA	Unchanged
17098	OR52E6	COCUL	0	0	12617935	0.5	1	1	0	0	FALSE	NA	Unchanged
17099	OR52E8	COCUL	0	0	12617935	0.5	1	1	0	0	FALSE	NA	Unchanged
17100	OR52E4	COCUL	0	0	12617935	0.5	1	1	0	0	FALSE	NA	Unchanged
17101	OR52E5	COCUL	0	0	12617935	0.5	1	1	0	0	FALSE	NA	Unchanged
17102	OR56A3	COCUL	0	0	12617935	0.5	1	1	0	0	FALSE	NA	Unchanged
17103	OR56A5	COCUL	0	0	12617935	0.5	1	1	0	0	FALSE	NA	Unchanged
17104	OR52L1	COCUL	0	0	12617935	0.5	1	1	0	0	FALSE	NA	Unchanged
17105	OR56A4	COCUL	0	-6.87905e-05	12614940	0.499881	0.233187	0.456129	0	0.0237361	FALSE	NA	Unchanged
17106	OR56A1	COCUL	0	-9.90226e-05	12614940	0.499881	0.233187	0.456129	0	0.0237361	FALSE	NA	Unchanged
17107	OR56B4	COCUL	0	0	12617935	0.5	1	1	0	0	FALSE	NA	Unchanged
17108	OR52B2	COCUL	0	0	12617935	0.5	1	1	0	0	FALSE	NA	Unchanged
17109	OR52W1	COCUL	0	0	12617935	0.5	1	1	0	0	FALSE	NA	Unchanged
17110	AC022762.2	COCUL	0.00354466	0.00194165	12644261	0.501043	0.160215	0.347381	0.634391	0.427249	FALSE	NA	Unchanged
17111	C11orf42	COCUL	0	0	12617935	0.5	1	1	0	0	FALSE	NA	Unchanged
17112	FAM160A2	COCUL	0.060983	0.0187775	12877346	0.510279	0.000776101	0.00257508	11.0017	9.23333	FALSE	NA	Unchanged
17113	CNGA4	COCUL	0	0	12617935	0.5	1	1	0	0	FALSE	NA	Unchanged
17114	CCKBR	COCUL	0	0	12617935	0.5	1	1	0	0	FALSE	NA	Unchanged
17115	CAVIN3	COCUL	0.000253911	-0.000459925	12601190	0.499336	0.0262149	0.0700636	0.033389	0.166152	FALSE	NA	Unchanged
17116	AC068733.3	COCUL	0	0	12617935	0.5	1	1	0	0	FALSE	NA	Unchanged
17117	AC068733.1	COCUL	0	0	12617935	0.5	1	1	0	0	FALSE	NA	Unchanged
17118	SMPD1	COCUL	0.101059	-0.0402869	1.15378e+07	0.457199	5.01676179015454e-25	4.05036487525765e-24	17.2955	26.5606	FALSE	NA	Unchanged
17119	APBB1	COCUL	0.00527519	0.00388264	12721850	0.504118	1.90654566429515e-06	7.80919986432958e-06	1.08514	0.261097	FALSE	NA	Unchanged
17120	HPX	COCUL	0.00135655	0.00126271	12642330	0.500967	0.00939543	0.0270824	0.217028	0.0237361	FALSE	NA	Unchanged
17121	TRIM3	COCUL	0.0277822	0.00314989	1.26152e+07	0.499893	0.961647	1	5.1419	5.22193	FALSE	NA	Unchanged
17122	ARFIP2	COCUL	0.0837179	-0.00394898	1.231e+07	0.487798	0.000993139	0.00325845	14.7746	17.7783	FALSE	NA	Unchanged
17123	TIMM10B	COCUL	0.11971	-0.0162455	1.19349e+07	0.472936	2.57909950744127e-10	1.30307079362105e-09	20.3005	26.893	FALSE	NA	Unchanged
17124	AC084337.2	COCUL	0	-0.000360814	12605955	0.499525	0.0170778	0.0470282	0	0.0949442	FALSE	NA	Unchanged
17125	DNHD1	COCUL	0.0202806	0.0154617	1.29447e+07	0.512948	1.85063375526227e-15	1.14009101550305e-14	3.75626	1.1868	FALSE	NA	Unchanged
17126	RRP8	COCUL	0.117647	0.0115975	12511245	0.495772	0.298756	0.567013	19.3489	21.3387	FALSE	NA	Unchanged
17127	AC091564.2	COCUL	0	0	12617935	0.5	1	1	0	0	FALSE	NA	Unchanged
17128	ILK	COCUL	0.327206	-0.158389	9.84095e+06	0.389959	1.24058599300732e-87	2.50794291943819e-86	46.828	68.1225	FALSE	NA	Unchanged
17129	TAF10	COCUL	0.842355	0.0647754	13655196	0.541103	1.23608356736783e-12	6.83862927785916e-12	81.2187	83.3136	FALSE	NA	Unchanged
17130	TPP1	COCUL	1.20451	0.0752284	1.38934e+07	0.550542	3.01481284186763e-18	2.03811314433696e-17	89.4324	91.5025	FALSE	NA	Unchanged
17131	AC091564.6	COCUL	0.00821863	0.00416642	1.26913e+07	0.502907	0.00661325	0.0195604	1.38564	0.807026	FALSE	NA	Unchanged
17132	DCHS1	COCUL	0.0124161	-0.00788908	1.23634e+07	0.489914	6.33443088765269e-09	2.99006534989579e-08	2.23706	4.27249	FALSE	NA	Unchanged
17133	AC091564.4	COCUL	0	0	12617935	0.5	1	1	0	0	FALSE	NA	Unchanged
17134	AC091564.5	COCUL	0	0	12617935	0.5	1	1	0	0	FALSE	NA	Unchanged
17135	OR2AG2	COCUL	6.94875944352441e-05	-0.000225899	12611057	0.499727	0.170919	0.367112	0.0166945	0.0712082	FALSE	NA	Unchanged
17136	OR2AG1	COCUL	0	0	12617935	0.5	1	1	0	0	FALSE	NA	Unchanged
17137	OR6A2	COCUL	0.000349927	-0.000373877	12612600	0.499789	0.539598	0.884812	0.100167	0.142416	FALSE	NA	Unchanged
17138	AC087280.2	COCUL	0.000226246	-0.000384862	12603295	0.49942	0.0651969	0.159406	0.0500835	0.166152	FALSE	NA	Unchanged
17139	OR10A5	COCUL	0	0	12617935	0.5	1	1	0	0	FALSE	NA	Unchanged
17140	OR10A2	COCUL	0	-6.5529e-05	12614940	0.499881	0.233187	0.456129	0	0.0237361	FALSE	NA	Unchanged
17141	OR10A4	COCUL	0	-7.31338e-05	12614940	0.499881	0.233187	0.456129	0	0.0237361	FALSE	NA	Unchanged
17142	OR2D2	COCUL	0	0	12617935	0.5	1	1	0	0	FALSE	NA	Unchanged
17143	OR2D3	COCUL	0	0	12617935	0.5	1	1	0	0	FALSE	NA	Unchanged
17144	ZNF215	COCUL	0.00526202	0.000297305	12611989	0.499764	0.817239	1	1.01836	1.06812	FALSE	NA	Unchanged
17145	ZNF214	COCUL	0.00377143	-0.00321841	12536491	0.496773	0.00179479	0.00571042	0.801336	1.4479	FALSE	NA	Unchanged
17146	NLRP14	COCUL	0	0	12617935	0.5	1	1	0	0	FALSE	NA	Unchanged
17147	RBMXL2	COCUL	0	0	12617935	0.5	1	1	0	0	FALSE	NA	Unchanged
17148	AC027804.1	COCUL	0	0	12617935	0.5	1	1	0	0	FALSE	NA	Unchanged
17149	SYT9	COCUL	6.44271540836509e-05	-0.00014805	1.26141e+07	0.499846	0.372057	0.680821	0.0166945	0.0474721	FALSE	NA	Unchanged
17150	AC107884.1	COCUL	0.00467695	-0.0021256	12537265	0.496803	0.00306407	0.00948784	0.901503	1.54284	FALSE	NA	Unchanged
17151	OLFML1	COCUL	0.000142135	-8.52228e-05	12613165	0.499811	0.395679	0.681886	0.033389	0.0712082	FALSE	NA	Unchanged
17152	PPFIBP2	COCUL	0.0735921	-0.0461339	1.13303e+07	0.448974	2.69785493346283e-40	2.98320668508e-39	12.9883	23.8073	FALSE	NA	Unchanged
17153	AC107884.2	COCUL	0	-0.000124495	12614940	0.499881	0.233187	0.456129	0	0.0237361	FALSE	NA	Unchanged
17154	CYB5R2	COCUL	0.00349957	-0.0109485	12293835	0.487157	1.03998315558825e-21	7.76468278542268e-21	0.751252	3.32305	FALSE	NA	Unchanged
17155	OVCH2	COCUL	7.15832917538099e-05	7.15832917538099e-05	1.262e+07	0.500083	0.401776	0.681886	0.0166945	0	FALSE	NA	Unchanged
17156	AC044810.3	COCUL	0	0	12617935	0.5	1	1	0	0	FALSE	NA	Unchanged
17157	AC104237.1	COCUL	0	0	12617935	0.5	1	1	0	0	FALSE	NA	Unchanged
17158	OR5P2	COCUL	4.4516205271452e-05	4.4516205271452e-05	1.262e+07	0.500083	0.401776	0.681886	0.0166945	0	FALSE	NA	Unchanged
17159	OR5P3	COCUL	0.000338886	0.000338886	12622148	0.500167	0.235641	0.456129	0.033389	0	FALSE	NA	Unchanged
17160	OR10A6	COCUL	0	0	12617935	0.5	1	1	0	0	FALSE	NA	Unchanged
17161	OR10A3	COCUL	0	0	12617935	0.5	1	1	0	0	FALSE	NA	Unchanged
17162	NLRP10	COCUL	0	0	12617935	0.5	1	1	0	0	FALSE	NA	Unchanged
17163	EIF3F	COCUL	1.04813	0.505614	19542332	0.774387	0	2.18758833631094e-305	88.4808	70.9708	TRUE	EIF3F	Up-regulated
17164	CASC23	COCUL	0	0	12617935	0.5	1	1	0	0	FALSE	NA	Unchanged
17165	TUB	COCUL	0.000244558	0.000244558	12626361	0.500334	0.0934539	0.2162	0.066778	0	FALSE	NA	Unchanged
17166	AC116456.1	COCUL	0	0	12617935	0.5	1	1	0	0	FALSE	NA	Unchanged
17167	RIC3	COCUL	0.00152758	-0.00559751	12466036	0.493981	6.27151988823602e-12	3.38429982319645e-11	0.267112	1.47164	FALSE	NA	Unchanged
17168	AC091013.1	COCUL	0	0	12617935	0.5	1	1	0	0	FALSE	NA	Unchanged
17169	LMO1	COCUL	0.000280283	0.000280283	1.26243e+07	0.50025	0.14633	0.319472	0.0500835	0	FALSE	NA	Unchanged
17170	STK33	COCUL	0.00209396	0.00132838	1.26526e+07	0.501374	0.0130164	0.0366289	0.417362	0.142416	FALSE	NA	Unchanged
17171	TRIM66	COCUL	0.0475033	0.0216745	1.29991e+07	0.515104	7.48626368494802e-09	3.5213788424374e-08	8.46411	5.57797	FALSE	NA	Unchanged
17172	AC091053.2	COCUL	0.000140317	3.18061521302346e-05	12617047	0.499965	0.802696	1	0.0166945	0.0237361	FALSE	NA	Unchanged
17173	ST5	COCUL	0.0865781	-0.0756907	10896124	0.431771	1.03544461282239e-61	1.58208389179214e-60	14.9917	29.0055	FALSE	NA	Unchanged
17174	AC091053.1	COCUL	0.00100806	0.000201495	1.26255e+07	0.500302	0.527054	0.865596	0.250417	0.189888	FALSE	NA	Unchanged
17175	AC026894.1	COCUL	0.000655756	-0.000242657	1.26045e+07	0.499469	0.138386	0.309017	0.0834725	0.189888	FALSE	NA	Unchanged
17176	AKIP1	COCUL	0.237416	-0.0350722	11676563	0.462697	4.81967736595576e-13	2.71075531610639e-12	36.394	46.4752	FALSE	NA	Unchanged
17177	C11orf16	COCUL	0.000143335	5.99087898276124e-05	12619153	0.500048	0.77957	1	0.033389	0.0237361	FALSE	NA	Unchanged
17178	ASCL3	COCUL	0	0	12617935	0.5	1	1	0	0	FALSE	NA	Unchanged
17179	TMEM9B	COCUL	0.564421	-0.251648	8879317	0.351853	4.88338712367416e-146	1.56426969774388e-144	66.5109	86.0432	FALSE	NA	Unchanged
17180	TMEM9B-AS1	COCUL	0.00601253	0.00325683	12672637	0.502168	0.0255419	0.0684423	1.11853	0.688346	FALSE	NA	Unchanged
17181	NRIP3	COCUL	0.0681642	-0.13874	9629905	0.381596	1.66266776236829e-177	6.46897348193825e-176	11.6528	35.4142	FALSE	NA	Unchanged
17182	AC079296.1	COCUL	0	0	12617935	0.5	1	1	0	0	FALSE	NA	Unchanged
17183	SCUBE2	COCUL	0.000823267	0.000823267	12639000	0.500835	0.00797418	0.0232171	0.166945	0	FALSE	NA	Unchanged
17184	DENND5A	COCUL	0.108774	-0.0592402	1.10984e+07	0.439786	1.39782677106838e-44	1.65304352073665e-43	17.8965	30.9281	FALSE	NA	Unchanged
17185	TMEM41B	COCUL	0.17946	-0.0779181	10883858	0.431285	7.20932149101047e-44	8.41460714885357e-43	29.0651	43.6031	FALSE	NA	Unchanged
17186	IPO7	COCUL	0.554131	-0.0226176	1.22752e+07	0.486417	0.0170427	0.0470282	63.7896	70.0451	FALSE	NA	Unchanged
17187	AC132192.1	COCUL	0.00346981	0.00151594	1.26505e+07	0.501291	0.0904817	0.21464	0.684474	0.427249	FALSE	NA	Unchanged
17188	AC132192.2	COCUL	0.0131471	-0.00109595	12509752	0.495713	0.00703269	0.0207224	2.20367	3.08569	FALSE	NA	Unchanged
17189	ZNF143	COCUL	0.133143	-0.0405526	1.15418e+07	0.457355	3.77887830973818e-22	2.84608175953288e-21	20.9516	30.5008	FALSE	NA	Unchanged
17190	WEE1	COCUL	0.0618002	0.0469031	13526044	0.535985	1.1189726544801e-42	1.28125998244977e-41	10.2838	3.20437	FALSE	NA	Unchanged
17191	SWAP70	COCUL	0.623088	-0.0645819	1.1712e+07	0.464102	4.07834538897109e-10	2.04118113199989e-09	68.0301	78.3765	FALSE	NA	Unchanged
17192	AC026250.1	COCUL	0.00603294	0.00513033	1.27377e+07	0.504746	1.04610462078276e-07	4.62425949279191e-07	1.18531	0.237361	FALSE	NA	Unchanged
17193	SBF2-AS1	COCUL	0.0372163	-0.00480825	12301092	0.487445	1.31433893503464e-06	5.44671928866818e-06	6.0601	8.73487	FALSE	NA	Unchanged
17194	SBF2	COCUL	0.353584	0.114997	1.4319e+07	0.567406	5.04248677315577e-37	5.29476898553846e-36	48.1469	40.7311	FALSE	NA	Unchanged
17195	AC011092.2	COCUL	0.000981013	0.000732109	12636340	0.500729	0.0667764	0.162663	0.217028	0.0712082	FALSE	NA	Unchanged
17196	AC100763.1	COCUL	0.000101324	0.000101324	1.262e+07	0.500083	0.401776	0.681886	0.0166945	0	FALSE	NA	Unchanged
17197	AC080023.1	COCUL	0.000361115	-0.000140101	12613497	0.499824	0.576215	0.938158	0.0834725	0.11868	FALSE	NA	Unchanged
17198	ADM	COCUL	0.121345	-0.0950372	1.07861e+07	0.42741	3.59389076428638e-67	5.86529968139351e-66	15.5426	30.667	FALSE	NA	Unchanged
17199	AMPD3	COCUL	0.344137	0.000672499	1.24453e+07	0.493159	0.204307	0.431896	45.9098	51.7683	FALSE	NA	Unchanged
17200	MTRNR2L8	COCUL	0.312914	-0.309849	8138077	0.322481	3.53928530782822e-225	1.74047728231588e-223	42.8214	73.2969	FALSE	NA	Unchanged
17201	RNF141	COCUL	0.289962	0.0391506	13060203	0.517525	0.000794032	0.00263015	42.2871	42.7961	FALSE	NA	Unchanged
17202	MRVI1-AS1	COCUL	0.00074246	0.00065188	12627581	0.500382	0.146541	0.319472	0.100167	0.0237361	FALSE	NA	Unchanged
17203	LYVE1	COCUL	0.378176	0.260795	1.48713e+07	0.589293	7.98994880825406e-85	1.57349913758793e-83	33.7396	18.9888	FALSE	NA	Unchanged
17204	MRVI1	COCUL	0.0326255	0.0155904	12897138	0.511064	3.30929877941964e-07	1.4209097742181e-06	5.77629	3.60788	FALSE	NA	Unchanged
17205	CTR9	COCUL	0.328628	-0.0745503	1.12176e+07	0.44451	3.10288788215582e-24	2.45957584003171e-23	46.1269	59.1265	FALSE	NA	Unchanged
17206	EIF4G2	COCUL	1.18451	-0.377828	7274424	0.288257	1.90866357076973e-291	1.22629806200144e-289	89.5326	96.6295	FALSE	NA	Unchanged
17207	AC116535.1	COCUL	0.00143529	0.0013757	12648652	0.501217	0.00299446	0.00928686	0.267112	0.0237361	FALSE	NA	Unchanged
17208	ZBED5	COCUL	0.24433	0.0799832	1.38191e+07	0.547598	3.49397238903075e-22	2.63446146545219e-21	36.7613	30.8806	FALSE	NA	Unchanged
17209	ZBED5-AS1	COCUL	0.0478088	-0.0329768	11647452	0.461544	8.78245191391767e-32	8.30174386383796e-31	8.74791	16.6627	FALSE	NA	Unchanged
17210	AC069360.1	COCUL	0.00142632	0.001214	12650744	0.5013	0.00206104	0.00651737	0.283806	0.0237361	FALSE	NA	Unchanged
17211	AC111188.1	COCUL	0	0	12617935	0.5	1	1	0	0	FALSE	NA	Unchanged
17212	KC877392.1	COCUL	0.000378429	0.000225488	12623366	0.500215	0.333506	0.623216	0.066778	0.0237361	FALSE	NA	Unchanged
17213	GALNT18	COCUL	0.0308709	-0.0546677	1.12837e+07	0.447129	8.32290926275122e-68	1.37368962034523e-66	5.72621	16.3779	FALSE	NA	Unchanged
17214	CSNK2A3	COCUL	0.00248718	-0.00223543	1.25516e+07	0.497369	0.00219249	0.00690893	0.517529	1.04439	FALSE	NA	Unchanged
17215	AC023946.1	COCUL	0.000370413	0.000203657	12620373	0.500097	0.691902	1	0.066778	0.0474721	FALSE	NA	Unchanged
17216	AC104031.1	COCUL	0.055252	-0.0166115	12025685	0.476531	2.25534585598037e-13	1.28398895464046e-12	9.33222	14.2891	FALSE	NA	Unchanged
17217	USP47	COCUL	0.420295	0.0421355	1.31645e+07	0.521658	9.38424249355421e-05	0.000338782	55.0083	56.4443	FALSE	NA	Unchanged
17218	DKK3	COCUL	0.00168439	0.000364788	12615220	0.499892	0.854815	1	0.33389	0.356041	FALSE	NA	Unchanged
17219	LINC02547	COCUL	8.10691133635276e-05	-0.000204187	12611057	0.499727	0.170919	0.367112	0.0166945	0.0712082	FALSE	NA	Unchanged
17220	AC124276.1	COCUL	6.02781392716929e-05	-9.53831e-05	1.26141e+07	0.499846	0.372057	0.680821	0.0166945	0.0474721	FALSE	NA	Unchanged
17221	AC124276.2	COCUL	0	0	12617935	0.5	1	1	0	0	FALSE	NA	Unchanged
17222	MICAL2	COCUL	0.16267	0.0928452	14171484	0.561561	1.01706907981868e-50	1.32467816694985e-49	25.2254	14.2654	FALSE	NA	Unchanged
17223	AC079329.1	COCUL	0.000429063	8.72644203238635e-05	12621592	0.500145	0.627364	1	0.100167	0.0712082	FALSE	NA	Unchanged
17224	PARVA	COCUL	0.00119862	-0.036552	11624695	0.460642	1.80381730389172e-101	4.07383331568489e-100	0.217028	8.09399	FALSE	NA	Unchanged
17225	AC009806.1	COCUL	0	0	12617935	0.5	1	1	0	0	FALSE	NA	Unchanged
17226	TEAD1	COCUL	0.00880726	-0.0144069	1.21658e+07	0.482085	1.83633235532906e-25	1.49519093306691e-24	1.5192	5.12699	FALSE	NA	Unchanged
17227	AC013549.2	COCUL	0	0	12617935	0.5	1	1	0	0	FALSE	NA	Unchanged
17228	AC013549.1	COCUL	0	0	12617935	0.5	1	1	0	0	FALSE	NA	Unchanged
17229	LINC00958	COCUL	0.000246308	0.000109211	12621259	0.500132	0.508174	0.837958	0.0500835	0.0237361	FALSE	NA	Unchanged
17230	AC084859.1	COCUL	4.80521120606725e-05	4.80521120606725e-05	1.262e+07	0.500083	0.401776	0.681886	0.0166945	0	FALSE	NA	Unchanged
17231	RASSF10	COCUL	0	0	12617935	0.5	1	1	0	0	FALSE	NA	Unchanged
17232	AC013762.1	COCUL	0	0	12617935	0.5	1	1	0	0	FALSE	NA	Unchanged
17233	ARNTL	COCUL	0.0870768	-0.0456309	1.13663e+07	0.450403	1.30533160792069e-35	1.33226449989179e-34	14.7412	25.3026	FALSE	NA	Unchanged
17234	BTBD10	COCUL	0.132601	-0.0334885	1.16126e+07	0.460162	9.8278429151522e-19	6.736280312454e-18	22.6377	32.0199	FALSE	NA	Unchanged
17235	PTH	COCUL	0	0	12617935	0.5	1	1	0	0	FALSE	NA	Unchanged
17236	FAR1	COCUL	0.359734	-0.186583	9608734	0.380757	2.15032666733941e-101	4.85313968837344e-100	48.8481	69.8552	FALSE	NA	Unchanged
17237	LINC02548	COCUL	0	0	12617935	0.5	1	1	0	0	FALSE	NA	Unchanged
17238	AC027779.1	COCUL	0	0	12617935	0.5	1	1	0	0	FALSE	NA	Unchanged
17239	LINC02545	COCUL	0	0	12617935	0.5	1	1	0	0	FALSE	NA	Unchanged
17240	AC022240.1	COCUL	0.00677056	-0.0323791	11806455	0.467844	4.0221491473182e-61	6.09006041095971e-60	1.25209	7.69048	FALSE	NA	Unchanged
17241	SPON1	COCUL	0	-0.000747892	12593975	0.499051	0.000741732	0.00246641	0	0.189888	FALSE	NA	Unchanged
17242	SPON1-AS1	COCUL	0	0	12617935	0.5	1	1	0	0	FALSE	NA	Unchanged
17243	RRAS2	COCUL	0.00172671	-0.00300689	12553441	0.497444	0.000801352	0.0026523	0.367279	0.878234	FALSE	NA	Unchanged
17244	COPB1	COCUL	0.651338	-0.184507	9940994	0.393923	1.65113666327256e-75	2.97399685353572e-74	71.4524	84.6665	FALSE	NA	Unchanged
17245	AC018523.2	COCUL	0.00026874	0.000117383	12623364	0.500215	0.333684	0.623216	0.066778	0.0237361	FALSE	NA	Unchanged
17246	PSMA1	COCUL	0.722313	-0.0228129	1.23368e+07	0.488861	0.0537515	0.134241	75.4257	82.3404	FALSE	NA	Unchanged
17247	PDE3B	COCUL	0.0894242	-0.0228013	11944650	0.47332	2.94712849507466e-12	1.60821339843498e-11	14.8748	20.6504	FALSE	NA	Unchanged
17248	CYP2R1	COCUL	0.0445942	0.00319312	12511783	0.495794	0.127412	0.287231	7.76294	8.78234	FALSE	NA	Unchanged
17249	CALCB	COCUL	0.000412824	8.24689950801798e-05	1.26165e+07	0.499943	0.848596	1	0.0834725	0.0949442	FALSE	NA	Unchanged
17250	CALCA	COCUL	0	0	12617935	0.5	1	1	0	0	FALSE	NA	Unchanged
17251	INSC	COCUL	0	-6.90404e-05	12614940	0.499881	0.233187	0.456129	0	0.0237361	FALSE	NA	Unchanged
17252	AC073172.2	COCUL	0	0	12617935	0.5	1	1	0	0	FALSE	NA	Unchanged
17253	AC073172.1	COCUL	0	0	12617935	0.5	1	1	0	0	FALSE	NA	Unchanged
17254	AC087379.2	COCUL	0	0	12617935	0.5	1	1	0	0	FALSE	NA	Unchanged
17255	AC087379.1	COCUL	0	0	12617935	0.5	1	1	0	0	FALSE	NA	Unchanged
17256	AC009869.1	COCUL	0	0	12617935	0.5	1	1	0	0	FALSE	NA	Unchanged
17257	SOX6	COCUL	0.000998008	0.000758649	12634234	0.500646	0.0936272	0.216437	0.200334	0.0712082	FALSE	NA	Unchanged
17258	AC103794.1	COCUL	0	0	12617935	0.5	1	1	0	0	FALSE	NA	Unchanged
17259	C11orf58	COCUL	0.866643	-0.0631616	11798828	0.467542	2.13183587800705e-08	9.78211953435496e-08	82.3372	88.939	FALSE	NA	Unchanged
17260	PLEKHA7	COCUL	0.0097656	-0.0385055	11603502	0.459802	2.89671642178423e-73	5.05200599863752e-72	1.80301	9.8742	FALSE	NA	Unchanged
17261	PIK3C2A	COCUL	0.390501	-0.0271422	12058425	0.477829	6.08135458213035e-05	0.000223172	51.3689	59.5775	FALSE	NA	Unchanged
17262	NUCB2	COCUL	0.311318	0.192572	15719145	0.622889	3.46593998769526e-139	1.06350132943572e-137	42.5876	21.4337	FALSE	NA	Unchanged
17263	NCR3LG1	COCUL	0.0172438	-0.0036073	1.24053e+07	0.491575	1.66188592573993e-05	6.36550139075672e-05	3.22204	4.96084	FALSE	NA	Unchanged
17264	AC124798.1	COCUL	0.0194829	-0.000727534	1.25105e+07	0.495742	0.0312847	0.0822728	3.65609	4.55732	FALSE	NA	Unchanged
17265	KCNJ11	COCUL	0.00138611	-0.00421864	12497825	0.495241	2.02428960058654e-09	9.81503897997271e-09	0.233723	1.1868	FALSE	NA	Unchanged
17266	ABCC8	COCUL	0	0	12617935	0.5	1	1	0	0	FALSE	NA	Unchanged
17267	USH1C	COCUL	0	0	12617935	0.5	1	1	0	0	FALSE	NA	Unchanged
17268	OTOG	COCUL	0.000178043	0.000178043	1.262e+07	0.500083	0.401776	0.681886	0.0166945	0	FALSE	NA	Unchanged
17269	AC124301.1	COCUL	0	0	12617935	0.5	1	1	0	0	FALSE	NA	Unchanged
17270	AC124301.2	COCUL	0	0	12617935	0.5	1	1	0	0	FALSE	NA	Unchanged
17271	MYOD1	COCUL	0	0	12617935	0.5	1	1	0	0	FALSE	NA	Unchanged
17272	KCNC1	COCUL	0.00289759	0.000532232	12627081	0.500362	0.63734	1	0.617696	0.545929	FALSE	NA	Unchanged
17273	SERGEF	COCUL	0.0749098	0.0240843	12961172	0.513601	3.16745547544562e-05	0.000118746	12.9215	10.5388	FALSE	NA	Unchanged
17274	TPH1	COCUL	0.00145059	0.00128136	1.26478e+07	0.501182	0.00639364	0.018956	0.283806	0.0474721	FALSE	NA	Unchanged
17275	SAAL1	COCUL	0.0477044	-0.00606131	1.23703e+07	0.490187	0.00101249	0.00331966	8.86477	10.9661	FALSE	NA	Unchanged
17276	MRGPRX3	COCUL	0	0	12617935	0.5	1	1	0	0	FALSE	NA	Unchanged
17277	AC090099.4	COCUL	0	0	12617935	0.5	1	1	0	0	FALSE	NA	Unchanged
17278	MRGPRX4	COCUL	0	0	12617935	0.5	1	1	0	0	FALSE	NA	Unchanged
17279	SAA4	COCUL	0	0	12617935	0.5	1	1	0	0	FALSE	NA	Unchanged
17280	SAA2-SAA4	COCUL	0	0	12617935	0.5	1	1	0	0	FALSE	NA	Unchanged
17281	SAA2	COCUL	0.000412759	-0.00174768	12587721	0.498803	0.0102527	0.0293874	0.116861	0.356041	FALSE	NA	Unchanged
17282	SAA1	COCUL	0.0111559	-0.0308912	11979643	0.474707	1.2517994164098e-37	1.33025503255868e-36	1.91987	6.9784	FALSE	NA	Unchanged
17283	HPS5	COCUL	0.316219	-0.0474906	11583070	0.458992	3.25777670890259e-14	1.91280313836091e-13	44.0735	55.8509	FALSE	NA	Unchanged
17284	GTF2H1	COCUL	0.26308	0.00382523	12321923	0.48827	0.0232984	0.0627718	38.2972	44.5763	FALSE	NA	Unchanged
17285	LDHA	COCUL	0.992517	0.229643	14865273	0.589053	1.36879683448868e-53	1.86536807131579e-52	80.0501	77.8305	FALSE	NA	Unchanged
17286	LDHC	COCUL	0.00568567	0.00409535	12697442	0.503151	0.000221744	0.000775479	0.984975	0.356041	FALSE	NA	Unchanged
17287	LDHAL6A	COCUL	0.00016912	-0.000383103	12607173	0.499574	0.105266	0.240518	0.033389	0.11868	FALSE	NA	Unchanged
17288	TSG101	COCUL	0.2679	-0.137266	9989318	0.395838	3.66571656288013e-83	7.1064047448482e-82	39.5159	61.0491	FALSE	NA	Unchanged
17289	UEVLD	COCUL	0.154733	-0.0652104	1.10653e+07	0.438477	2.34590101023627e-38	2.52007777326406e-37	25.3422	38.761	FALSE	NA	Unchanged
17290	SPTY2D1OS	COCUL	0.0101184	-0.00584105	12422539	0.492257	1.02723218989685e-06	4.2833909218899e-06	1.90317	3.46546	FALSE	NA	Unchanged
17291	SPTY2D1	COCUL	0.472954	0.112148	1.41218e+07	0.559594	8.2017921822883e-27	6.95503681945854e-26	57.5626	54.7591	FALSE	NA	Unchanged
17292	TMEM86A	COCUL	0.204649	-0.0773681	10905894	0.432158	5.46383445633318e-41	6.09601064525956e-40	31.5359	46.8075	FALSE	NA	Unchanged
17293	IGSF22	COCUL	0.00124829	0.000777659	12631239	0.500527	0.185141	0.393813	0.200334	0.0949442	FALSE	NA	Unchanged
17294	AC103974.1	COCUL	0.000555894	0.000499108	12623368	0.500215	0.333328	0.623216	0.066778	0.0237361	FALSE	NA	Unchanged
17295	PTPN5	COCUL	0.000234401	0.000234401	12622148	0.500167	0.235641	0.456129	0.033389	0	FALSE	NA	Unchanged
17296	MRGPRX1	COCUL	0	0	12617935	0.5	1	1	0	0	FALSE	NA	Unchanged
17297	AC023078.5	COCUL	0	0	12617935	0.5	1	1	0	0	FALSE	NA	Unchanged
17298	MRGPRX2	COCUL	0	0	12617935	0.5	1	1	0	0	FALSE	NA	Unchanged
17299	ZDHHC13	COCUL	0.0404479	-0.0271209	11806585	0.467849	2.12612879585238e-26	1.78042715493875e-25	7.2788	13.9093	FALSE	NA	Unchanged
17300	CSRP3	COCUL	0	0	12617935	0.5	1	1	0	0	FALSE	NA	Unchanged
17301	AC009652.2	COCUL	0	0	12617935	0.5	1	1	0	0	FALSE	NA	Unchanged
17302	E2F8	COCUL	0.0185124	0.0175099	12935217	0.512573	9.9774075385177e-22	7.4526123391271e-21	2.77129	0.261097	FALSE	NA	Unchanged
17303	AC009652.1	COCUL	0	0	12617935	0.5	1	1	0	0	FALSE	NA	Unchanged
17304	NAV2	COCUL	0.0107937	-0.0711261	11042202	0.43756	1.53612593709479e-132	4.48768220194122e-131	1.71953	14.2416	FALSE	NA	Unchanged
17305	NAV2-AS5	COCUL	0	-0.000336829	12605955	0.499525	0.0170778	0.0470282	0	0.0949442	FALSE	NA	Unchanged
17306	NAV2-AS4	COCUL	0	-0.000174421	12611945	0.499763	0.0917508	0.214998	0	0.0474721	FALSE	NA	Unchanged
17307	AC009549.1	COCUL	0	0	12617935	0.5	1	1	0	0	FALSE	NA	Unchanged
17308	NAV2-AS3	COCUL	0.000326754	-0.00027853	12614378	0.499859	0.616525	0.9965	0.066778	0.0949442	FALSE	NA	Unchanged
17309	NAV2-AS2	COCUL	0	-0.000114155	12614940	0.499881	0.233187	0.456129	0	0.0237361	FALSE	NA	Unchanged
17310	NAV2-AS1	COCUL	0	-0.000252772	12608950	0.499644	0.0388885	0.0999573	0	0.0712082	FALSE	NA	Unchanged
17311	DBX1	COCUL	0	0	12617935	0.5	1	1	0	0	FALSE	NA	Unchanged
17312	HTATIP2	COCUL	0.153865	-0.181119	9070705	0.359437	1.20392694226933e-174	4.61454877598043e-173	24.5576	52.4329	FALSE	NA	Unchanged
17313	PRMT3	COCUL	0.0876627	0.0121372	1.26765e+07	0.502321	0.527269	0.865906	15.6093	15.7133	FALSE	NA	Unchanged
17314	SLC6A5	COCUL	0.000168073	0.000168073	1.262e+07	0.500083	0.401776	0.681886	0.0166945	0	FALSE	NA	Unchanged
17315	NELL1	COCUL	0.000197829	0.000197829	12622148	0.500167	0.235641	0.456129	0.033389	0	FALSE	NA	Unchanged
17316	AC090707.1	COCUL	0	0	12617935	0.5	1	1	0	0	FALSE	NA	Unchanged
17317	AC090857.2	COCUL	0	0	12617935	0.5	1	1	0	0	FALSE	NA	Unchanged
17318	AC107882.1	COCUL	0	0	12617935	0.5	1	1	0	0	FALSE	NA	Unchanged
17319	ANO5	COCUL	0	-0.00094053	12596970	0.499169	0.0016016	0.00513277	0	0.166152	FALSE	NA	Unchanged
17320	AC107886.1	COCUL	8.89952537495945e-05	8.89952537495945e-05	1.262e+07	0.500083	0.401776	0.681886	0.0166945	0	FALSE	NA	Unchanged
17321	AC104009.1	COCUL	0	0	12617935	0.5	1	1	0	0	FALSE	NA	Unchanged
17322	SLC17A6	COCUL	0	0	12617935	0.5	1	1	0	0	FALSE	NA	Unchanged
17323	AC040936.1	COCUL	0	0	12617935	0.5	1	1	0	0	FALSE	NA	Unchanged
17324	LINC01495	COCUL	0	0	12617935	0.5	1	1	0	0	FALSE	NA	Unchanged
17325	AC055878.1	COCUL	0	0	12617935	0.5	1	1	0	0	FALSE	NA	Unchanged
17326	FANCF	COCUL	0.0155318	-0.0138863	1.21723e+07	0.482342	1.67409072831804e-17	1.10588250632914e-16	2.97162	6.55115	FALSE	NA	Unchanged
17327	GAS2	COCUL	0	-0.000103046	12614940	0.499881	0.233187	0.456129	0	0.0237361	FALSE	NA	Unchanged
17328	SVIP	COCUL	0.191862	-0.0527895	11394387	0.451516	2.42042489237599e-23	1.88343874803958e-22	28.7145	39.9715	FALSE	NA	Unchanged
17329	AC006299.1	COCUL	0.00122148	0.000316902	1.26214e+07	0.500136	0.764822	1	0.217028	0.189888	FALSE	NA	Unchanged
17330	CCDC179	COCUL	0	0	12617935	0.5	1	1	0	0	FALSE	NA	Unchanged
17331	AC090092.1	COCUL	8.73136734280056e-05	8.73136734280056e-05	1.262e+07	0.500083	0.401776	0.681886	0.0166945	0	FALSE	NA	Unchanged
17332	AC100768.2	COCUL	0	0	12617935	0.5	1	1	0	0	FALSE	NA	Unchanged
17333	AC100768.1	COCUL	0	0	12617935	0.5	1	1	0	0	FALSE	NA	Unchanged
17334	AC015771.1	COCUL	0	0	12617935	0.5	1	1	0	0	FALSE	NA	Unchanged
17335	LUZP2	COCUL	0.000172403	0.000172403	12622148	0.500167	0.235641	0.456129	0.033389	0	FALSE	NA	Unchanged
17336	AC090592.1	COCUL	0	0	12617935	0.5	1	1	0	0	FALSE	NA	Unchanged
17337	AC013799.1	COCUL	0	0	12617935	0.5	1	1	0	0	FALSE	NA	Unchanged
17338	AC099687.1	COCUL	0	-0.000123507	12614940	0.499881	0.233187	0.456129	0	0.0237361	FALSE	NA	Unchanged
17339	AC021698.1	COCUL	0	0	12617935	0.5	1	1	0	0	FALSE	NA	Unchanged
17340	ANO3	COCUL	0	0	12617935	0.5	1	1	0	0	FALSE	NA	Unchanged
17341	MUC15	COCUL	0	0	12617935	0.5	1	1	0	0	FALSE	NA	Unchanged
17342	SLC5A12	COCUL	0	0	12617935	0.5	1	1	0	0	FALSE	NA	Unchanged
17343	FIBIN	COCUL	0	0	12617935	0.5	1	1	0	0	FALSE	NA	Unchanged
17344	BBOX1	COCUL	5.48698825626855e-05	5.48698825626855e-05	1.262e+07	0.500083	0.401776	0.681886	0.0166945	0	FALSE	NA	Unchanged
17345	BBOX1-AS1	COCUL	0.00124552	0.000917658	12640556	0.500896	0.0336316	0.0880582	0.250417	0.0712082	FALSE	NA	Unchanged
17346	CCDC34	COCUL	0.0678701	0.0366561	1.32228e+07	0.523969	1.63391700902848e-16	1.04278417980585e-15	11.0518	6.50368	FALSE	NA	Unchanged
17347	LGR4	COCUL	0.0456588	0.020523	1.29593e+07	0.513529	1.29134457289882e-07	5.68286501586153e-07	8.03005	5.45929	FALSE	NA	Unchanged
17348	AC100771.2	COCUL	0.000321386	-0.000209989	12611386	0.49974	0.384637	0.681886	0.066778	0.11868	FALSE	NA	Unchanged
17349	LIN7C	COCUL	0.171078	-0.0896014	10559562	0.418435	2.14090599680596e-61	3.25336227099584e-60	27.5292	45.051	FALSE	NA	Unchanged
17350	BDNF-AS	COCUL	0.00925671	0.00495267	12736810	0.504711	7.98619467753095e-05	0.000290028	1.8197	0.878234	FALSE	NA	Unchanged
17351	LINC00678	COCUL	0	0	12617935	0.5	1	1	0	0	FALSE	NA	Unchanged
17352	BDNF	COCUL	0.000205121	7.49631340324184e-05	12619153	0.500048	0.77957	1	0.033389	0.0237361	FALSE	NA	Unchanged
17353	AC090159.1	COCUL	0	0	12617935	0.5	1	1	0	0	FALSE	NA	Unchanged
17354	KIF18A	COCUL	0.0321195	0.0244079	13142491	0.520786	3.70899888958823e-27	3.17084896148382e-26	5.52588	1.37669	FALSE	NA	Unchanged
17355	METTL15	COCUL	0.133101	0.0689305	13791832	0.546517	2.84760681438055e-32	2.71778706148819e-31	21.9366	13.672	FALSE	NA	Unchanged
17356	AC013714.1	COCUL	0.000315131	0.000174089	12620375	0.500097	0.691663	1	0.066778	0.0474721	FALSE	NA	Unchanged
17357	AC100773.1	COCUL	0	0	12617935	0.5	1	1	0	0	FALSE	NA	Unchanged
17358	AC090833.1	COCUL	0	0	12617935	0.5	1	1	0	0	FALSE	NA	Unchanged
17359	AC090791.1	COCUL	0	0	12617935	0.5	1	1	0	0	FALSE	NA	Unchanged
17360	AC090124.1	COCUL	0	0	12617935	0.5	1	1	0	0	FALSE	NA	Unchanged
17361	AC090124.2	COCUL	0	0	12617935	0.5	1	1	0	0	FALSE	NA	Unchanged
17362	AC110058.1	COCUL	0	0	12617935	0.5	1	1	0	0	FALSE	NA	Unchanged
17363	LINC02546	COCUL	0	0	12617935	0.5	1	1	0	0	FALSE	NA	Unchanged
17364	AC107973.1	COCUL	0	0	12617935	0.5	1	1	0	0	FALSE	NA	Unchanged
17365	LINC01616	COCUL	0	0	12617935	0.5	1	1	0	0	FALSE	NA	Unchanged
17366	KCNA4	COCUL	0	0	12617935	0.5	1	1	0	0	FALSE	NA	Unchanged
17367	AC124657.1	COCUL	6.44422619263997e-05	6.44422619263997e-05	1.262e+07	0.500083	0.401776	0.681886	0.0166945	0	FALSE	NA	Unchanged
17368	FSHB	COCUL	0	0	12617935	0.5	1	1	0	0	FALSE	NA	Unchanged
17369	ARL14EP	COCUL	0.187196	-0.0205777	11910904	0.471983	6.11084200108751e-09	2.88777538442261e-08	29.1486	36.6959	FALSE	NA	Unchanged
17370	MPPED2	COCUL	0.00257108	0.000248208	12616218	0.499932	0.922824	1	0.48414	0.498457	FALSE	NA	Unchanged
17371	AL353699.1	COCUL	0	0	12617935	0.5	1	1	0	0	FALSE	NA	Unchanged
17372	AL136088.1	COCUL	0.000330614	0.000330614	1.26243e+07	0.50025	0.14633	0.319472	0.0500835	0	FALSE	NA	Unchanged
17373	DCDC1	COCUL	0.00155712	0.000405805	12625040	0.500282	0.605056	0.980923	0.317195	0.261097	FALSE	NA	Unchanged
17374	AL137804.1	COCUL	0	0	12617935	0.5	1	1	0	0	FALSE	NA	Unchanged
17375	DNAJC24	COCUL	0.095132	-0.0100686	1.21297e+07	0.480655	6.97950116590651e-07	2.94068480027855e-06	16.1603	20.9115	FALSE	NA	Unchanged
17376	IMMP1L	COCUL	0.10673	0.0454176	1.33561e+07	0.52925	1.28937950546126e-15	8.00059386755963e-15	17.6962	12.4377	FALSE	NA	Unchanged
17377	ELP4	COCUL	0.11946	0.0288741	1.29775e+07	0.514249	0.000375658	0.0012852	20.1503	18.3242	FALSE	NA	Unchanged
17378	AC131571.1	COCUL	6.76819890412976e-05	6.76819890412976e-05	1.262e+07	0.500083	0.401776	0.681886	0.0166945	0	FALSE	NA	Unchanged
17379	PAX6	COCUL	0.00199707	0.00166957	1.26502e+07	0.501279	0.0100609	0.0288791	0.350584	0.0949442	FALSE	NA	Unchanged
17380	AL035078.4	COCUL	0	0	12617935	0.5	1	1	0	0	FALSE	NA	Unchanged
17381	AL035078.1	COCUL	0	0	12617935	0.5	1	1	0	0	FALSE	NA	Unchanged
17382	AL035078.3	COCUL	0	0	12617935	0.5	1	1	0	0	FALSE	NA	Unchanged
17383	RCN1	COCUL	0.0735866	0.037207	13245445	0.524866	1.25178503332072e-15	7.77451230509449e-15	12.5543	7.95158	FALSE	NA	Unchanged
17384	AL078612.1	COCUL	0.000130689	-0.000334922	1.26081e+07	0.499609	0.0787728	0.189179	0.0166945	0.0949442	FALSE	NA	Unchanged
17385	AL078612.2	COCUL	0	0	12617935	0.5	1	1	0	0	FALSE	NA	Unchanged
17386	WT1	COCUL	0	-5.70952e-05	12614940	0.499881	0.233187	0.456129	0	0.0237361	FALSE	NA	Unchanged
17387	EIF3M	COCUL	0.751303	0.138219	1.47409e+07	0.584124	3.26776271968309e-48	4.08172164218739e-47	77.4457	74.6499	FALSE	NA	Unchanged
17388	CCDC73	COCUL	0.000294394	-0.000191418	12614381	0.499859	0.616823	0.9965	0.066778	0.0949442	FALSE	NA	Unchanged
17389	PRRG4	COCUL	0.0391473	-0.0400721	1.15033e+07	0.455832	2.14540633360559e-47	2.6472640771326e-46	6.49416	15.5709	FALSE	NA	Unchanged
17390	QSER1	COCUL	0.377065	0.0555115	1.33261e+07	0.528061	2.42451167424788e-07	1.05069482531238e-06	50.1836	50.2255	FALSE	NA	Unchanged
17391	DEPDC7	COCUL	0.0131834	-0.0184477	1.20947e+07	0.479265	1.01008058361613e-23	7.91682229804111e-23	2.68781	6.85972	FALSE	NA	Unchanged
17392	TCP11L1	COCUL	0.0583704	-0.0617673	1.10299e+07	0.437073	4.76245025487521e-65	7.59140003079871e-64	10.5843	23.4512	FALSE	NA	Unchanged
17393	LINC00294	COCUL	0.0582935	-0.0424639	11425968	0.452767	6.90649435190602e-40	7.59691727039109e-39	10.6511	20.413	FALSE	NA	Unchanged
17394	CSTF3	COCUL	0.167711	0.0291477	12915813	0.511804	0.00923903	0.0266728	27.1619	26.6556	FALSE	NA	Unchanged
17395	CSTF3-DT	COCUL	0.000735564	6.59697418933625e-05	12619808	0.500074	0.836101	1	0.133556	0.11868	FALSE	NA	Unchanged
17396	HIPK3	COCUL	0.533632	-0.262468	8864630	0.351271	2.69066353541269e-148	8.76111394666707e-147	63.9399	81.4147	FALSE	NA	Unchanged
17397	KIAA1549L	COCUL	0.000271838	0.000271838	1.26243e+07	0.50025	0.14633	0.319472	0.0500835	0	FALSE	NA	Unchanged
17398	AL049629.1	COCUL	0.000337688	0.000337688	1.26243e+07	0.50025	0.14633	0.319472	0.0500835	0	FALSE	NA	Unchanged
17399	AL049629.2	COCUL	0.000475646	0.000330164	12625472	0.500299	0.220485	0.456129	0.0834725	0.0237361	FALSE	NA	Unchanged
17400	C11orf91	COCUL	0	0	12617935	0.5	1	1	0	0	FALSE	NA	Unchanged
17401	CD59	COCUL	0.738721	-0.192119	1.00539e+07	0.398399	3.92423431505242e-69	6.59704112572571e-68	75.192	86.8028	FALSE	NA	Unchanged
17402	FBXO3	COCUL	0.0894878	-0.0383147	11553738	0.45783	7.48693767022154e-26	6.17249055024312e-25	15.7095	24.7804	FALSE	NA	Unchanged
17403	FBXO3-DT	COCUL	9.32500509526007e-05	9.32500509526007e-05	1.262e+07	0.500083	0.401776	0.681886	0.0166945	0	FALSE	NA	Unchanged
17404	AC113192.5	COCUL	0	0	12617935	0.5	1	1	0	0	FALSE	NA	Unchanged
17405	AC113192.4	COCUL	0	0	12617935	0.5	1	1	0	0	FALSE	NA	Unchanged
17406	AC113192.1	COCUL	0	0	12617935	0.5	1	1	0	0	FALSE	NA	Unchanged
17407	AC113192.2	COCUL	0	0	12617935	0.5	1	1	0	0	FALSE	NA	Unchanged
17408	LMO2	COCUL	0.305213	-0.408372	6664597	0.264092	0	2.18758833631094e-305	42.5209	79.136	TRUE	LMO2	Down-regulated
17409	AC132216.1	COCUL	0	0	12617935	0.5	1	1	0	0	FALSE	NA	Unchanged
17410	CAPRIN1	COCUL	0.47482	-0.145436	10353671	0.410276	3.78848634718584e-56	5.3633708362988e-55	59.2654	74.104	FALSE	NA	Unchanged
17411	NAT10	COCUL	0.0947835	0.022021	1.28693e+07	0.50996	0.0068173	0.0201319	16.2938	15.0012	FALSE	NA	Unchanged
17412	ABTB2	COCUL	0.00054185	5.96445137291632e-05	12617707	0.499991	0.979129	1	0.116861	0.11868	FALSE	NA	Unchanged
17413	CAT	COCUL	0.45927	0.088872	1.37893e+07	0.546418	6.09606177675758e-17	3.95301082499798e-16	56.4775	55.0676	FALSE	NA	Unchanged
17414	ELF5	COCUL	0.000741297	0.000741297	12634787	0.500668	0.0176532	0.0483349	0.133556	0	FALSE	NA	Unchanged
17415	AL137224.1	COCUL	0	0	12617935	0.5	1	1	0	0	FALSE	NA	Unchanged
17416	AC087783.1	COCUL	0	0	12617935	0.5	1	1	0	0	FALSE	NA	Unchanged
17417	EHF	COCUL	0.000220062	-0.000548338	1.26063e+07	0.499538	0.121912	0.275872	0.0500835	0.142416	FALSE	NA	Unchanged
17418	APIP	COCUL	0.36604	-0.00993753	1.22426e+07	0.485125	0.00684096	0.0201947	50	57.8448	FALSE	NA	Unchanged
17419	PDHX	COCUL	0.146594	0.0108383	1.25043e+07	0.495498	0.310984	0.587792	24.4574	26.9167	FALSE	NA	Unchanged
17420	AL356215.1	COCUL	0	-0.000296783	12608950	0.499644	0.0388885	0.0999573	0	0.0712082	FALSE	NA	Unchanged
17421	CD44	COCUL	0.501977	-0.951615	3.5204e+06	0.1395	0	2.18758833631094e-305	53.5726	94.2321	TRUE	CD44	Down-regulated
17422	CD44-AS1	COCUL	0	-0.000353231	12608950	0.499644	0.0388885	0.0999573	0	0.0712082	FALSE	NA	Unchanged
17423	SLC1A2	COCUL	0.00298811	-0.00180892	12561203	0.497752	0.0122738	0.0347052	0.617696	1.06812	FALSE	NA	Unchanged
17424	AL133330.2	COCUL	0	0	12617935	0.5	1	1	0	0	FALSE	NA	Unchanged
17425	AC090625.2	COCUL	6.44271540836509e-05	6.44271540836509e-05	1.262e+07	0.500083	0.401776	0.681886	0.0166945	0	FALSE	NA	Unchanged
17426	PAMR1	COCUL	7.99060460981362e-05	-2.61152e-05	12617047	0.499965	0.802696	1	0.0166945	0.0237361	FALSE	NA	Unchanged
17427	AL135934.1	COCUL	0	0	12617935	0.5	1	1	0	0	FALSE	NA	Unchanged
17428	FJX1	COCUL	0.0439711	-0.0315152	1.17782e+07	0.466723	7.95735595348548e-27	6.75287965506063e-26	7.79633	14.6214	FALSE	NA	Unchanged
17429	AL138812.1	COCUL	0	0	12617935	0.5	1	1	0	0	FALSE	NA	Unchanged
17430	TRIM44	COCUL	0.389118	-0.0835302	1.1226e+07	0.444841	3.89090975358399e-23	3.00953254879382e-22	51.7863	64.206	FALSE	NA	Unchanged
17431	AC090692.1	COCUL	0	0	12617935	0.5	1	1	0	0	FALSE	NA	Unchanged
17432	LDLRAD3	COCUL	0.115419	-0.138428	9.78068e+06	0.387571	4.8320984640769e-129	1.3687408639207e-127	19.783	42.1315	FALSE	NA	Unchanged
17433	COMMD9	COCUL	0.256709	-0.0506654	1.14989e+07	0.455659	3.23893426842385e-17	2.12162846668748e-16	38.8481	50.1068	FALSE	NA	Unchanged
17434	PRR5L	COCUL	0.0827283	0.0485208	1.34735e+07	0.533903	1.2824550635182e-26	1.0806778371928e-25	13.823	7.40565	FALSE	NA	Unchanged
17435	AC087277.1	COCUL	7.64728863149276e-05	7.64728863149276e-05	1.262e+07	0.500083	0.401776	0.681886	0.0166945	0	FALSE	NA	Unchanged
17436	AC009656.1	COCUL	5.82730997411438e-05	5.82730997411438e-05	1.262e+07	0.500083	0.401776	0.681886	0.0166945	0	FALSE	NA	Unchanged
17437	TRAF6	COCUL	0.107623	0.0157569	12672402	0.502158	0.583353	0.948674	18.3139	18.8702	FALSE	NA	Unchanged
17438	RAG1	COCUL	0.00356915	0.00143227	12633158	0.500603	0.424866	0.71824	0.617696	0.498457	FALSE	NA	Unchanged
17439	RAG2	COCUL	0	0	12617935	0.5	1	1	0	0	FALSE	NA	Unchanged
17440	C11orf74	COCUL	0.1244	0.0131718	12577813	0.49841	0.699672	1	20.2671	21.671	FALSE	NA	Unchanged
17441	AC103798.1	COCUL	0	0	12617935	0.5	1	1	0	0	FALSE	NA	Unchanged
17442	AC021713.1	COCUL	0	0	12617935	0.5	1	1	0	0	FALSE	NA	Unchanged
17443	AC022796.1	COCUL	0	0	12617935	0.5	1	1	0	0	FALSE	NA	Unchanged
17444	LINC01493	COCUL	0	0	12617935	0.5	1	1	0	0	FALSE	NA	Unchanged
17445	LRRC4C	COCUL	0.000314547	0.000314547	1.26243e+07	0.50025	0.14633	0.319472	0.0500835	0	FALSE	NA	Unchanged
17446	AC090138.1	COCUL	0	0	12617935	0.5	1	1	0	0	FALSE	NA	Unchanged
17447	AC021006.2	COCUL	0	0	12617935	0.5	1	1	0	0	FALSE	NA	Unchanged
17448	LINC01499	COCUL	0	0	12617935	0.5	1	1	0	0	FALSE	NA	Unchanged
17449	AC023442.3	COCUL	0	0	12617935	0.5	1	1	0	0	FALSE	NA	Unchanged
17450	AC023442.2	COCUL	0	0	12617935	0.5	1	1	0	0	FALSE	NA	Unchanged
17451	AC079917.1	COCUL	0	0	12617935	0.5	1	1	0	0	FALSE	NA	Unchanged
17452	AC090458.1	COCUL	0	0	12617935	0.5	1	1	0	0	FALSE	NA	Unchanged
17453	API5	COCUL	0.273229	-0.124422	10225632	0.405202	6.8532899080617e-69	1.14980308622598e-67	40.9015	60.3133	FALSE	NA	Unchanged
17454	AC087276.2	COCUL	0.000153839	-9.67988e-06	12616160	0.49993	0.723871	1	0.033389	0.0474721	FALSE	NA	Unchanged
17455	TTC17	COCUL	0.289116	0.0225594	12750894	0.505269	0.315294	0.595502	41.9866	44.9798	FALSE	NA	Unchanged
17456	AC087276.3	COCUL	8.45472115010071e-05	8.45472115010071e-05	1.262e+07	0.500083	0.401776	0.681886	0.0166945	0	FALSE	NA	Unchanged
17457	AC068205.1	COCUL	0	0	12617935	0.5	1	1	0	0	FALSE	NA	Unchanged
17458	MIR670HG	COCUL	0	0	12617935	0.5	1	1	0	0	FALSE	NA	Unchanged
17459	HSD17B12	COCUL	0.594492	-0.00777334	1.25352e+07	0.496723	0.566885	0.925662	66.5275	74.1277	FALSE	NA	Unchanged
17460	AC087521.2	COCUL	0.000602576	8.91524948645979e-05	1.26207e+07	0.50011	0.739835	1	0.116861	0.0949442	FALSE	NA	Unchanged
17461	AC087521.4	COCUL	0.00107525	-0.00029104	12608511	0.499627	0.469714	0.786955	0.233723	0.308569	FALSE	NA	Unchanged
17462	ALKBH3	COCUL	0.0776897	-0.00678395	12194266	0.483212	3.52910953987317e-06	1.41934615359475e-05	13.5392	17.4223	FALSE	NA	Unchanged
17463	ALKBH3-AS1	COCUL	0.000314103	-0.000226217	1.26063e+07	0.499538	0.122073	0.276048	0.0500835	0.142416	FALSE	NA	Unchanged
17464	C11orf96	COCUL	0.00377387	0.00300196	1.26611e+07	0.50171	0.00363148	0.0111287	0.48414	0.142416	FALSE	NA	Unchanged
17465	AC087521.1	COCUL	0	0	12617935	0.5	1	1	0	0	FALSE	NA	Unchanged
17466	ACCSL	COCUL	0	0	12617935	0.5	1	1	0	0	FALSE	NA	Unchanged
17467	ACCS	COCUL	0.0150036	0.00664672	12733896	0.504595	0.00236456	0.00742396	2.68781	1.7802	FALSE	NA	Unchanged
17468	EXT2	COCUL	0.129866	-0.00486925	1.224e+07	0.485025	0.000550222	0.00185312	22.0868	26.2283	FALSE	NA	Unchanged
17469	ALX4	COCUL	8.3276652009214e-05	8.3276652009214e-05	1.262e+07	0.500083	0.401776	0.681886	0.0166945	0	FALSE	NA	Unchanged
17470	AC010768.4	COCUL	0	0	12617935	0.5	1	1	0	0	FALSE	NA	Unchanged
17471	CD82	COCUL	0.241399	0.0228104	12686738	0.502726	0.584862	0.950989	35.025	37.6454	FALSE	NA	Unchanged
17472	AC010768.1	COCUL	0	-6.56713e-05	12614940	0.499881	0.233187	0.456129	0	0.0237361	FALSE	NA	Unchanged
17473	AC010768.2	COCUL	0	0	12617935	0.5	1	1	0	0	FALSE	NA	Unchanged
17474	AC104241.2	COCUL	0	0	12617935	0.5	1	1	0	0	FALSE	NA	Unchanged
17475	AC104241.1	COCUL	0	0	12617935	0.5	1	1	0	0	FALSE	NA	Unchanged
17476	TSPAN18	COCUL	0.000552077	0.000552077	1.26369e+07	0.500751	0.0118399	0.0335322	0.15025	0	FALSE	NA	Unchanged
17477	TP53I11	COCUL	0.120258	-0.0813594	10742019	0.425665	4.37091623329001e-61	6.61515291661012e-60	20.1336	35.5803	FALSE	NA	Unchanged
17478	AC068858.1	COCUL	0	0	12617935	0.5	1	1	0	0	FALSE	NA	Unchanged
17479	PRDM11	COCUL	0.0106287	0.00180271	12629631	0.500463	0.743134	1	2.05342	1.97009	FALSE	NA	Unchanged
17480	AC103681.2	COCUL	0	0	12617935	0.5	1	1	0	0	FALSE	NA	Unchanged
17481	SYT13	COCUL	0.000433498	0.000433498	1.26243e+07	0.50025	0.14633	0.319472	0.0500835	0	FALSE	NA	Unchanged
17482	AC103681.1	COCUL	0	0	12617935	0.5	1	1	0	0	FALSE	NA	Unchanged
17483	AC103736.1	COCUL	0.00096718	0.00096718	1.26369e+07	0.500751	0.0118399	0.0335322	0.15025	0	FALSE	NA	Unchanged
17484	AC018716.2	COCUL	0	0	12617935	0.5	1	1	0	0	FALSE	NA	Unchanged
17485	AC103855.3	COCUL	0	0	12617935	0.5	1	1	0	0	FALSE	NA	Unchanged
17486	AC018716.1	COCUL	0	0	12617935	0.5	1	1	0	0	FALSE	NA	Unchanged
17487	AC103855.1	COCUL	0	0	12617935	0.5	1	1	0	0	FALSE	NA	Unchanged
17488	CHST1	COCUL	0.00039465	-0.000198598	12611387	0.499741	0.38471	0.681886	0.066778	0.11868	FALSE	NA	Unchanged
17489	AC087442.1	COCUL	0	0	12617935	0.5	1	1	0	0	FALSE	NA	Unchanged
17490	AC044839.4	COCUL	0	0	12617935	0.5	1	1	0	0	FALSE	NA	Unchanged
17491	AC044839.3	COCUL	0	0	12617935	0.5	1	1	0	0	FALSE	NA	Unchanged
17492	AC044839.1	COCUL	0.000787437	-0.00165651	12571908	0.498176	0.000655795	0.00219392	0.133556	0.498457	FALSE	NA	Unchanged
17493	SLC35C1	COCUL	0.0399924	-0.0274025	1.17791e+07	0.466762	1.99764690812836e-27	1.71655347181166e-26	7.46244	14.3603	FALSE	NA	Unchanged
17494	AC044839.5	COCUL	0	0	12617935	0.5	1	1	0	0	FALSE	NA	Unchanged
17495	CRY2	COCUL	0.0660387	0.0203152	1.29052e+07	0.511382	0.000281184	0.00097411	11.6694	9.68431	FALSE	NA	Unchanged
17496	MAPK8IP1	COCUL	0.00167458	-0.00102744	1.25861e+07	0.498739	0.0528138	0.132091	0.317195	0.569665	FALSE	NA	Unchanged
17497	AC068385.1	COCUL	0.000159132	8.95000510268997e-05	12619154	0.500048	0.779393	1	0.033389	0.0237361	FALSE	NA	Unchanged
17498	C11orf94	COCUL	0.000241672	-2.41674e-05	12615272	0.499894	0.665121	1	0.0500835	0.0712082	FALSE	NA	Unchanged
17499	PEX16	COCUL	0.100753	-0.00913606	12106941	0.479751	4.67470486681402e-07	1.98984962334317e-06	17.4791	22.478	FALSE	NA	Unchanged
17500	LARGE2	COCUL	0	0	12617935	0.5	1	1	0	0	FALSE	NA	Unchanged
17501	PHF21A	COCUL	0.214155	0.0691605	1.35813e+07	0.538175	5.29276862854609e-16	3.33349998618176e-15	32.1536	27.1778	FALSE	NA	Unchanged
17502	AC024475.1	COCUL	0.000255131	5.22021820428619e-05	12615272	0.499894	0.665121	1	0.0500835	0.0712082	FALSE	NA	Unchanged
17503	AC024475.4	COCUL	9.08609185528994e-05	-0.000683947	1.26021e+07	0.499371	0.0169598	0.0469071	0.0166945	0.142416	FALSE	NA	Unchanged
17504	AC024475.3	COCUL	0	-8.6295e-05	12614940	0.499881	0.233187	0.456129	0	0.0237361	FALSE	NA	Unchanged
17505	AC116021.1	COCUL	0	-6.93247e-05	12614940	0.499881	0.233187	0.456129	0	0.0237361	FALSE	NA	Unchanged
17506	LINC02489	COCUL	0	0	12617935	0.5	1	1	0	0	FALSE	NA	Unchanged
17507	CREB3L1	COCUL	0.00709104	-0.0087563	12336186	0.488835	1.83700625095642e-14	1.08754661331997e-13	1.2187	3.46546	FALSE	NA	Unchanged
17508	DGKZ	COCUL	0.237477	-0.0854748	10867534	0.430638	3.76543202746009e-40	4.15548072842898e-39	36.2604	51.7921	FALSE	NA	Unchanged
17509	MDK	COCUL	0.025098	0.019734	1.29635e+07	0.513691	2.84259709407238e-16	1.80285592551058e-15	3.97329	1.25801	FALSE	NA	Unchanged
17510	CHRM4	COCUL	0	0	12617935	0.5	1	1	0	0	FALSE	NA	Unchanged
17511	AMBRA1	COCUL	0.0496239	0.00540743	1.25433e+07	0.497041	0.311412	0.588535	8.93155	9.80299	FALSE	NA	Unchanged
17512	HARBI1	COCUL	0.0141348	-0.00543596	1.23835e+07	0.490709	1.76634265251024e-07	7.72455338113034e-07	2.45409	4.3437	FALSE	NA	Unchanged
17513	ATG13	COCUL	0.0926775	-0.0106309	12166390	0.482107	4.37963987090514e-06	1.75091622351194e-05	16.3439	20.5792	FALSE	NA	Unchanged
17514	ARHGAP1	COCUL	0.128294	-0.0611106	11077629	0.438964	3.70763806775405e-41	4.15042608532495e-40	21.6861	34.7733	FALSE	NA	Unchanged
17515	ZNF408	COCUL	0.0321811	-0.00650945	1.23638e+07	0.489929	6.65165710452396e-05	0.000243355	5.89316	7.97531	FALSE	NA	Unchanged
17516	F2	COCUL	7.53838377477987e-05	-6.07754e-05	12617046	0.499965	0.802478	1	0.0166945	0.0237361	FALSE	NA	Unchanged
17517	CKAP5	COCUL	0.335398	0.0273252	1.2763e+07	0.505747	0.284022	0.541438	45.7095	49.6321	FALSE	NA	Unchanged
17518	LRP4-AS1	COCUL	0.0283851	0.0210008	1.306e+07	0.517517	1.33474326228493e-20	9.68721478695345e-20	5.07513	1.59032	FALSE	NA	Unchanged
17519	LRP4	COCUL	0.00033488	-0.000799525	12593421	0.499029	0.0116818	0.0332556	0.066778	0.261097	FALSE	NA	Unchanged
17520	C11orf49	COCUL	0.0336944	-0.00618786	1.23926e+07	0.49107	0.000580397	0.0019518	6.39399	8.26015	FALSE	NA	Unchanged
17521	AC090589.2	COCUL	0.00241008	0.00241008	1.26664e+07	0.50192	5.6652401047191e-05	0.00020838	0.383973	0	FALSE	NA	Unchanged
17522	ARFGAP2	COCUL	0.175795	-0.0440606	1.15146e+07	0.456277	1.52572975012781e-19	1.07207048732006e-18	28.3139	38.6898	FALSE	NA	Unchanged
17523	PACSIN3	COCUL	0.00654654	0.00341252	12686786	0.502728	0.00539978	0.0161521	1.18531	0.640873	FALSE	NA	Unchanged
17524	DDB2	COCUL	0.120871	0.0567232	13489954	0.534555	2.92167098236459e-20	2.09732451640719e-19	18.9816	12.8412	FALSE	NA	Unchanged
17525	AC018410.2	COCUL	0.000436117	0.000322524	12623367	0.500215	0.333417	0.623216	0.066778	0.0237361	FALSE	NA	Unchanged
17526	ACP2	COCUL	0.355894	-0.0015715	12391627	0.491032	0.100573	0.230712	48.6644	55.2575	FALSE	NA	Unchanged
17527	NR1H3	COCUL	0.197835	0.141548	14958943	0.592765	9.09999215924751e-110	2.20198800170882e-108	28.5476	11.3696	FALSE	NA	Unchanged
17528	MADD	COCUL	0.169854	0.00304525	12367549	0.490078	0.0328801	0.086205	27.4624	31.1417	FALSE	NA	Unchanged
17529	AC018410.1	COCUL	0.000104364	-6.64196e-06	12617047	0.499965	0.802696	1	0.0166945	0.0237361	FALSE	NA	Unchanged
17530	MYBPC3	COCUL	0.012263	0.00954314	12836527	0.508662	2.57885623552108e-12	1.4109246399169e-11	2.25376	0.522193	FALSE	NA	Unchanged
17531	SPI1	COCUL	1.22145	-0.533548	5170477	0.204886	0	2.18758833631094e-305	91.3856	98.0299	TRUE	SPI1	Down-regulated
17532	AC090559.1	COCUL	0.00436893	-0.000752097	12579247	0.498467	0.130833	0.294311	0.901503	1.21054	FALSE	NA	Unchanged
17533	SLC39A13	COCUL	0.0631592	-0.0987825	10311956	0.408623	1.39303538223157e-116	3.55552668563793e-115	11.4858	29.9074	FALSE	NA	Unchanged
17534	PSMC3	COCUL	0.254956	-0.141817	9980051	0.395471	4.63092769936266e-85	9.16295299004276e-84	37.9299	59.2689	FALSE	NA	Unchanged
17535	RAPSN	COCUL	0.00400317	0.00234566	12667885	0.501979	0.0100316	0.0288022	0.751252	0.356041	FALSE	NA	Unchanged
17536	CELF1	COCUL	0.634092	0.171285	1.51184e+07	0.599083	1.14377015748464e-67	1.87945926221067e-66	69.2821	64.0161	FALSE	NA	Unchanged
17537	NDUFS3	COCUL	0.377339	-0.0508701	11684516	0.463012	2.32320632178434e-11	1.23109011881819e-10	50.6344	61.1678	FALSE	NA	Unchanged
17538	PTPMT1	COCUL	0.191855	-0.0126469	12059569	0.477874	5.4695827761296e-06	2.17113110599875e-05	30.601	37.0995	FALSE	NA	Unchanged
17539	KBTBD4	COCUL	0.0327727	-0.0043619	12356955	0.489658	5.13252841759101e-05	0.000189471	6.01002	8.21268	FALSE	NA	Unchanged
17540	KF459542.1	COCUL	0.000280446	0.000177259	12625471	0.500299	0.220546	0.456129	0.0834725	0.0237361	FALSE	NA	Unchanged
17541	FAM180B	COCUL	6.37694345053281e-05	-0.000218529	1.26141e+07	0.499846	0.371934	0.680821	0.0166945	0.0474721	FALSE	NA	Unchanged
17542	C1QTNF4	COCUL	0.00430037	0.00318948	12694240	0.503024	6.33146320179497e-05	0.000231995	0.81803	0.213624	FALSE	NA	Unchanged
17543	MTCH2	COCUL	0.382259	-0.147933	10147904	0.402122	2.22616112518521e-68	3.69975182440345e-67	50.9015	70.4961	FALSE	NA	Unchanged
17544	AGBL2	COCUL	0.000750263	0.000523511	1.26309e+07	0.500514	0.119338	0.270449	0.15025	0.0474721	FALSE	NA	Unchanged
17545	FNBP4	COCUL	0.35407	0.134059	14643778	0.580276	2.82823262301182e-52	3.78052075370946e-51	48.0467	38.7135	FALSE	NA	Unchanged
17546	NUP160	COCUL	0.120903	-0.0266435	1.17903e+07	0.467203	4.03013746658888e-14	2.36050908757348e-13	20.7513	28.2696	FALSE	NA	Unchanged
17547	PTPRJ	COCUL	0.499273	-0.177833	9986606	0.395731	1.20583211249892e-74	2.15341839131996e-73	60.8514	76.9286	FALSE	NA	Unchanged
17548	PTPRJ-AS1	COCUL	5.97936657363878e-05	5.97936657363878e-05	1.262e+07	0.500083	0.401776	0.681886	0.0166945	0	FALSE	NA	Unchanged
17549	OR4B1	COCUL	0	0	12617935	0.5	1	1	0	0	FALSE	NA	Unchanged
17550	OR4X2	COCUL	0	0	12617935	0.5	1	1	0	0	FALSE	NA	Unchanged
17551	OR4X1	COCUL	0	0	12617935	0.5	1	1	0	0	FALSE	NA	Unchanged
17552	OR4S1	COCUL	0	0	12617935	0.5	1	1	0	0	FALSE	NA	Unchanged
17553	OR4C3	COCUL	0	0	12617935	0.5	1	1	0	0	FALSE	NA	Unchanged
17554	OR4C5	COCUL	0	0	12617935	0.5	1	1	0	0	FALSE	NA	Unchanged
17555	OR4A47	COCUL	0	0	12617935	0.5	1	1	0	0	FALSE	NA	Unchanged
17556	TRIM49B	COCUL	0	0	12617935	0.5	1	1	0	0	FALSE	NA	Unchanged
17557	TRIM64C	COCUL	0	0	12617935	0.5	1	1	0	0	FALSE	NA	Unchanged
17558	FOLH1	COCUL	0	0	12617935	0.5	1	1	0	0	FALSE	NA	Unchanged
17559	OR4C13	COCUL	0	0	12617935	0.5	1	1	0	0	FALSE	NA	Unchanged
17560	OR4C12	COCUL	0	0	12617935	0.5	1	1	0	0	FALSE	NA	Unchanged
17561	AC109635.2	COCUL	0	0	12617935	0.5	1	1	0	0	FALSE	NA	Unchanged
17562	OR4C46	COCUL	0	0	12617935	0.5	1	1	0	0	FALSE	NA	Unchanged
17563	OR4A5	COCUL	0	0	12617935	0.5	1	1	0	0	FALSE	NA	Unchanged
17564	TRIM48	COCUL	0	0	12617935	0.5	1	1	0	0	FALSE	NA	Unchanged
17565	OR4A16	COCUL	0	0	12617935	0.5	1	1	0	0	FALSE	NA	Unchanged
17566	OR4A15	COCUL	0	0	12617935	0.5	1	1	0	0	FALSE	NA	Unchanged
17567	OR4C15	COCUL	0	0	12617935	0.5	1	1	0	0	FALSE	NA	Unchanged
17568	OR4C16	COCUL	0	0	12617935	0.5	1	1	0	0	FALSE	NA	Unchanged
17569	OR4C11	COCUL	0	0	12617935	0.5	1	1	0	0	FALSE	NA	Unchanged
17570	OR4P4	COCUL	0.00010598	0.00010598	1.262e+07	0.500083	0.401776	0.681886	0.0166945	0	FALSE	NA	Unchanged
17571	OR4S2	COCUL	0	0	12617935	0.5	1	1	0	0	FALSE	NA	Unchanged
17572	OR4C6	COCUL	0	0	12617935	0.5	1	1	0	0	FALSE	NA	Unchanged
17573	AP006437.1	COCUL	0	0	12617935	0.5	1	1	0	0	FALSE	NA	Unchanged
17574	OR5D3P	COCUL	0	0	12617935	0.5	1	1	0	0	FALSE	NA	Unchanged
17575	OR5D13	COCUL	0	0	12617935	0.5	1	1	0	0	FALSE	NA	Unchanged
17576	OR5D14	COCUL	0	0	12617935	0.5	1	1	0	0	FALSE	NA	Unchanged
17577	OR5L1	COCUL	0	0	12617935	0.5	1	1	0	0	FALSE	NA	Unchanged
17578	OR5D18	COCUL	0	0	12617935	0.5	1	1	0	0	FALSE	NA	Unchanged
17579	OR5L2	COCUL	0	0	12617935	0.5	1	1	0	0	FALSE	NA	Unchanged
17580	OR5D16	COCUL	0	0	12617935	0.5	1	1	0	0	FALSE	NA	Unchanged
17581	TRIM51	COCUL	0	0	12617935	0.5	1	1	0	0	FALSE	NA	Unchanged
17582	OR5W2	COCUL	0	0	12617935	0.5	1	1	0	0	FALSE	NA	Unchanged
17583	OR5I1	COCUL	0	0	12617935	0.5	1	1	0	0	FALSE	NA	Unchanged
17584	OR10AG1	COCUL	0	0	12617935	0.5	1	1	0	0	FALSE	NA	Unchanged
17585	OR5F1	COCUL	0	0	12617935	0.5	1	1	0	0	FALSE	NA	Unchanged
17586	OR5AS1	COCUL	0.000252734	0.000252734	1.26243e+07	0.50025	0.14633	0.319472	0.0500835	0	FALSE	NA	Unchanged
17587	OR8I2	COCUL	0	0	12617935	0.5	1	1	0	0	FALSE	NA	Unchanged
17588	OR8H2	COCUL	0	0	12617935	0.5	1	1	0	0	FALSE	NA	Unchanged
17589	OR8H3	COCUL	0	0	12617935	0.5	1	1	0	0	FALSE	NA	Unchanged
17590	OR8J3	COCUL	0	0	12617935	0.5	1	1	0	0	FALSE	NA	Unchanged
17591	OR8K5	COCUL	0	0	12617935	0.5	1	1	0	0	FALSE	NA	Unchanged
17592	OR5J2	COCUL	0	0	12617935	0.5	1	1	0	0	FALSE	NA	Unchanged
17593	OR5T2	COCUL	0	0	12617935	0.5	1	1	0	0	FALSE	NA	Unchanged
17594	OR5T3	COCUL	0	0	12617935	0.5	1	1	0	0	FALSE	NA	Unchanged
17595	OR5T1	COCUL	0	0	12617935	0.5	1	1	0	0	FALSE	NA	Unchanged
17596	OR8H1	COCUL	0	-0.000157624	12614940	0.499881	0.233187	0.456129	0	0.0237361	FALSE	NA	Unchanged
17597	OR8K3	COCUL	0	0	12617935	0.5	1	1	0	0	FALSE	NA	Unchanged
17598	OR8K1	COCUL	0	0	12617935	0.5	1	1	0	0	FALSE	NA	Unchanged
17599	OR8J1	COCUL	0	0	12617935	0.5	1	1	0	0	FALSE	NA	Unchanged
17600	OR8U1	COCUL	0	0	12617935	0.5	1	1	0	0	FALSE	NA	Unchanged
17601	OR5R1	COCUL	0	0	12617935	0.5	1	1	0	0	FALSE	NA	Unchanged
17602	AP002512.3	COCUL	0	0	12617935	0.5	1	1	0	0	FALSE	NA	Unchanged
17603	OR5M9	COCUL	0	0	12617935	0.5	1	1	0	0	FALSE	NA	Unchanged
17604	OR5M3	COCUL	0	0	12617935	0.5	1	1	0	0	FALSE	NA	Unchanged
17605	OR5M8	COCUL	0	0	12617935	0.5	1	1	0	0	FALSE	NA	Unchanged
17606	OR5M11	COCUL	0	0	12617935	0.5	1	1	0	0	FALSE	NA	Unchanged
17607	OR5M10	COCUL	0	0	12617935	0.5	1	1	0	0	FALSE	NA	Unchanged
17608	OR5M1	COCUL	0	0	12617935	0.5	1	1	0	0	FALSE	NA	Unchanged
17609	OR5AP2	COCUL	0	0	12617935	0.5	1	1	0	0	FALSE	NA	Unchanged
17610	OR5AR1	COCUL	0	0	12617935	0.5	1	1	0	0	FALSE	NA	Unchanged
17611	OR9G1	COCUL	0	0	12617935	0.5	1	1	0	0	FALSE	NA	Unchanged
17612	OR9G4	COCUL	0	0	12617935	0.5	1	1	0	0	FALSE	NA	Unchanged
17613	AP001803.2	COCUL	0	0	12617935	0.5	1	1	0	0	FALSE	NA	Unchanged
17614	OR5AK2	COCUL	0	0	12617935	0.5	1	1	0	0	FALSE	NA	Unchanged
17615	LRRC55	COCUL	0.000110798	0.000110798	1.262e+07	0.500083	0.401776	0.681886	0.0166945	0	FALSE	NA	Unchanged
17616	APLNR	COCUL	0	-0.000168367	12614940	0.499881	0.233187	0.456129	0	0.0237361	FALSE	NA	Unchanged
17617	TNKS1BP1	COCUL	0.0395435	0.00480127	12544849	0.497104	0.266285	0.50956	6.91152	7.66675	FALSE	NA	Unchanged
17618	AP000781.1	COCUL	0.000174155	0.000174155	1.26243e+07	0.50025	0.14633	0.319472	0.0500835	0	FALSE	NA	Unchanged
17619	SSRP1	COCUL	0.222646	0.045825	1.32004e+07	0.52308	2.09427696943809e-06	8.5520347012072e-06	33.9399	32.2336	FALSE	NA	Unchanged
17620	P2RX3	COCUL	0	0	12617935	0.5	1	1	0	0	FALSE	NA	Unchanged
17621	PRG3	COCUL	0	0	12617935	0.5	1	1	0	0	FALSE	NA	Unchanged
17622	PRG2	COCUL	0.000123232	0.000123232	12622148	0.500167	0.235641	0.456129	0.033389	0	FALSE	NA	Unchanged
17623	AP000781.2	COCUL	0.000216295	0.000216295	1.262e+07	0.500083	0.401776	0.681886	0.0166945	0	FALSE	NA	Unchanged
17624	SLC43A3	COCUL	0.34162	-0.207566	9.3887e+06	0.372038	1.06526410359512e-118	2.77382201136439e-117	44.7913	68.2649	FALSE	NA	Unchanged
17625	RTN4RL2	COCUL	0.00556725	-0.00905952	12351253	0.489432	7.57518545296557e-15	4.55543427867239e-14	0.984975	3.10942	FALSE	NA	Unchanged
17626	AP002893.1	COCUL	0.000283842	0.000177984	12619154	0.500048	0.779393	1	0.033389	0.0237361	FALSE	NA	Unchanged
17627	SLC43A1	COCUL	0.0297233	0.0163726	1.29547e+07	0.513344	1.29758648293131e-10	6.65216378241369e-10	5.54257	2.91953	FALSE	NA	Unchanged
17628	TIMM10	COCUL	0.488824	-0.0457492	1.18988e+07	0.471505	4.70249661367205e-07	2.00091767862641e-06	59.5326	67.9326	FALSE	NA	Unchanged
17629	SMTNL1	COCUL	0	0	12617935	0.5	1	1	0	0	FALSE	NA	Unchanged
17630	UBE2L6	COCUL	0.382498	0.220616	16138381	0.639502	6.0247629660661e-159	2.09387047000959e-157	50.9182	28.2459	FALSE	NA	Unchanged
17631	SERPING1	COCUL	0.105658	0.077285	1.39707e+07	0.553604	6.12181229055425e-60	9.12503736002704e-59	16.3105	6.00522	FALSE	NA	Unchanged
17632	YPEL4	COCUL	0.0618812	0.0451436	1.34937e+07	0.534703	1.11653132998641e-38	1.20328495324821e-37	10.4174	3.60788	FALSE	NA	Unchanged
17633	CLP1	COCUL	0.074624	-0.0318992	1.16145e+07	0.460238	8.96343062126935e-26	7.36622240078734e-25	13.3556	21.9084	FALSE	NA	Unchanged
17634	ZDHHC5	COCUL	0.285615	-0.11365	1.05331e+07	0.417384	1.31019946167532e-52	1.76188731137398e-51	42.4541	58.9129	FALSE	NA	Unchanged
17635	MED19	COCUL	0.137812	-0.0272906	1.17184e+07	0.464356	1.24531966399989e-15	7.73579012617677e-15	22.187	30.5958	FALSE	NA	Unchanged
17636	TMX2	COCUL	0.182594	-0.139222	9824868	0.389322	1.15024340464633e-104	2.67152792971113e-103	29.5993	51.7446	FALSE	NA	Unchanged
17637	TMX2-CTNND1	COCUL	0	0	12617935	0.5	1	1	0	0	FALSE	NA	Unchanged
17638	SELENOH	COCUL	1.04778	-0.098902	11327655	0.448871	1.21080428422987e-18	8.27720221861013e-18	86.7613	92.5231	FALSE	NA	Unchanged
17639	AP001931.1	COCUL	0.000272624	0.000110235	12620373	0.500097	0.691902	1	0.066778	0.0474721	FALSE	NA	Unchanged
17640	BTBD18	COCUL	0.000686042	0.000470583	12632126	0.500562	0.130818	0.294296	0.183639	0.0712082	FALSE	NA	Unchanged
17641	CTNND1	COCUL	0.568633	-0.193132	9.95603e+06	0.394519	1.34855566609252e-75	2.43815956492782e-74	63.5893	81.3909	FALSE	NA	Unchanged
17642	OR9Q1	COCUL	0	0	12617935	0.5	1	1	0	0	FALSE	NA	Unchanged
17643	OR6Q1	COCUL	0	0	12617935	0.5	1	1	0	0	FALSE	NA	Unchanged
17644	AP004247.2	COCUL	0	0	12617935	0.5	1	1	0	0	FALSE	NA	Unchanged
17645	OR9I1	COCUL	0	0	12617935	0.5	1	1	0	0	FALSE	NA	Unchanged
17646	OR9Q2	COCUL	0	0	12617935	0.5	1	1	0	0	FALSE	NA	Unchanged
17647	OR1S2	COCUL	0	0	12617935	0.5	1	1	0	0	FALSE	NA	Unchanged
17648	OR1S1	COCUL	0	0	12617935	0.5	1	1	0	0	FALSE	NA	Unchanged
17649	OR10Q1	COCUL	0	0	12617935	0.5	1	1	0	0	FALSE	NA	Unchanged
17650	OR10W1	COCUL	0	0	12617935	0.5	1	1	0	0	FALSE	NA	Unchanged
17651	OR5B17	COCUL	0	0	12617935	0.5	1	1	0	0	FALSE	NA	Unchanged
17652	OR5B3	COCUL	0	0	12617935	0.5	1	1	0	0	FALSE	NA	Unchanged
17653	OR5B2	COCUL	0	-6.77136e-05	12614940	0.499881	0.233187	0.456129	0	0.0237361	FALSE	NA	Unchanged
17654	OR5B12	COCUL	0.000190698	0.000190698	12622148	0.500167	0.235641	0.456129	0.033389	0	FALSE	NA	Unchanged
17655	AP003557.1	COCUL	0.00071262	0.000249018	12619811	0.500074	0.835842	1	0.133556	0.11868	FALSE	NA	Unchanged
17656	OR5B21	COCUL	0.000715632	0.000121166	12621915	0.500158	0.671782	1	0.15025	0.11868	FALSE	NA	Unchanged
17657	LPXN	COCUL	0.228071	-0.169191	9.58672e+06	0.379885	6.19740861024145e-115	1.56277210503968e-113	34.4073	57.7023	FALSE	NA	Unchanged
17658	ZFP91	COCUL	0.308284	0.0260758	1.28026e+07	0.507316	0.16783	0.362979	43.773	47.1161	FALSE	NA	Unchanged
17659	ZFP91-CNTF	COCUL	0	0	12617935	0.5	1	1	0	0	FALSE	NA	Unchanged
17660	AP001350.1	COCUL	0.000741214	0.000417245	12627909	0.500395	0.251438	0.483112	0.15025	0.0712082	FALSE	NA	Unchanged
17661	CNTF	COCUL	0.00171738	0.000716417	1.26322e+07	0.500567	0.305379	0.577882	0.350584	0.237361	FALSE	NA	Unchanged
17662	GLYAT	COCUL	0	0	12617935	0.5	1	1	0	0	FALSE	NA	Unchanged
17663	GLYATL2	COCUL	0	0	12617935	0.5	1	1	0	0	FALSE	NA	Unchanged
17664	GLYATL1	COCUL	0	0	12617935	0.5	1	1	0	0	FALSE	NA	Unchanged
17665	AP001652.1	COCUL	0	0	12617935	0.5	1	1	0	0	FALSE	NA	Unchanged
17666	AP001636.3	COCUL	0.000207131	0.000133166	12619154	0.500048	0.779393	1	0.033389	0.0237361	FALSE	NA	Unchanged
17667	GLYATL1B	COCUL	0	0	12617935	0.5	1	1	0	0	FALSE	NA	Unchanged
17668	FAM111B	COCUL	0.0479171	0.0445954	13172724	0.521984	8.86006686317554e-36	9.07047992848539e-35	4.97496	0.593401	FALSE	NA	Unchanged
17669	FAM111A-DT	COCUL	0.00733928	0.000681714	1.25859e+07	0.498731	0.292689	0.556065	1.35225	1.61405	FALSE	NA	Unchanged
17670	FAM111A	COCUL	0.215299	0.0141779	12261450	0.485874	0.00323025	0.00996377	29.5659	34.9869	FALSE	NA	Unchanged
17671	DTX4	COCUL	0.0199273	-0.0320837	1.1826e+07	0.468617	2.10564207154596e-37	2.22702692511852e-36	3.75626	10.0641	FALSE	NA	Unchanged
17672	MPEG1	COCUL	0.996989	0.351697	1.63926e+07	0.649574	4.3015143519205e-149	1.40882996420615e-147	76.9616	69.0244	FALSE	NA	Unchanged
17673	AP002358.1	COCUL	0	0	12617935	0.5	1	1	0	0	FALSE	NA	Unchanged
17674	OR5AN1	COCUL	0.000151204	-0.000162175	12613163	0.499811	0.395481	0.681886	0.033389	0.0712082	FALSE	NA	Unchanged
17675	OR5A2	COCUL	0	0	12617935	0.5	1	1	0	0	FALSE	NA	Unchanged
17676	OR5A1	COCUL	0	0	12617935	0.5	1	1	0	0	FALSE	NA	Unchanged
17677	OR4D6	COCUL	0	0	12617935	0.5	1	1	0	0	FALSE	NA	Unchanged
17678	OR4D10	COCUL	0	0	12617935	0.5	1	1	0	0	FALSE	NA	Unchanged
17679	OR4D11	COCUL	0	0	12617935	0.5	1	1	0	0	FALSE	NA	Unchanged
17680	OR4D9	COCUL	0.00104901	0.000826258	1.26393e+07	0.500848	0.0277848	0.0735708	0.217028	0.0474721	FALSE	NA	Unchanged
17681	AP000442.1	COCUL	0.000532272	0.000355493	1.26267e+07	0.500347	0.244836	0.472372	0.116861	0.0474721	FALSE	NA	Unchanged
17682	OSBP	COCUL	0.245865	0.0280746	1.2843e+07	0.508919	0.077736	0.18744	37.0952	38.666	FALSE	NA	Unchanged
17683	AP000442.2	COCUL	0.00174525	-2.75347e-06	1.26101e+07	0.49969	0.598197	0.970789	0.317195	0.379777	FALSE	NA	Unchanged
17684	PATL1	COCUL	0.250715	5.82367200744893e-05	12361301	0.489831	0.0480567	0.120937	38.0801	43.0335	FALSE	NA	Unchanged
17685	OR10V1	COCUL	0	0	12617935	0.5	1	1	0	0	FALSE	NA	Unchanged
17686	STX3	COCUL	0.257367	0.00322829	1.2366e+07	0.490016	0.0522298	0.130908	37.9132	43.1996	FALSE	NA	Unchanged
17687	AP000640.1	COCUL	0.000505693	0.000196051	12623694	0.500228	0.468264	0.784812	0.116861	0.0712082	FALSE	NA	Unchanged
17688	GIF	COCUL	0	0	12617935	0.5	1	1	0	0	FALSE	NA	Unchanged
17689	TCN1	COCUL	0.000505233	-0.00357662	1.25189e+07	0.496075	3.82910236372737e-09	1.82935092698987e-08	0.116861	0.90197	FALSE	NA	Unchanged
17690	AP002347.1	COCUL	0	0	12617935	0.5	1	1	0	0	FALSE	NA	Unchanged
17691	AP000790.3	COCUL	0	0	12617935	0.5	1	1	0	0	FALSE	NA	Unchanged
17692	AP000790.4	COCUL	0	0	12617935	0.5	1	1	0	0	FALSE	NA	Unchanged
17693	AP000790.2	COCUL	0	0	12617935	0.5	1	1	0	0	FALSE	NA	Unchanged
17694	OOSP2	COCUL	0	0	12617935	0.5	1	1	0	0	FALSE	NA	Unchanged
17695	MS4A3	COCUL	0	0	12617935	0.5	1	1	0	0	FALSE	NA	Unchanged
17696	MS4A2	COCUL	0.000530358	0.000120256	12621589	0.500145	0.627647	1	0.100167	0.0712082	FALSE	NA	Unchanged
17697	AP001257.1	COCUL	0.0197448	0.0068859	1.27303e+07	0.504451	0.0120923	0.0342181	3.57262	2.70591	FALSE	NA	Unchanged
17698	MS4A6A	COCUL	1.8553	0.00330536	1.3119e+07	0.519857	0.000624208	0.00209284	95.3756	97.8875	FALSE	NA	Unchanged
17699	MS4A4E	COCUL	0.0187019	0.0116127	12851459	0.509254	1.97856519259404e-09	9.59611271572219e-09	3.17195	1.32922	FALSE	NA	Unchanged
17700	MS4A4A	COCUL	1.16177	0.0242849	1.29105e+07	0.511593	0.0455585	0.115116	85.7763	88.1557	FALSE	NA	Unchanged
17701	MS4A6E	COCUL	0.000429554	-0.000429542	12599418	0.499266	0.0407759	0.103822	0.066778	0.213624	FALSE	NA	Unchanged
17702	MS4A7	COCUL	1.49206	-0.065672	12136399	0.480919	0.00100538	0.00329764	87.9466	92.0484	FALSE	NA	Unchanged
17703	MS4A14	COCUL	0.154066	0.101725	1.43335e+07	0.56798	1.29312804825214e-68	2.15980719533269e-67	23.1386	10.5625	FALSE	NA	Unchanged
17704	MS4A5	COCUL	0.00020377	0.00020377	1.26243e+07	0.50025	0.14633	0.319472	0.0500835	0	FALSE	NA	Unchanged
17705	MS4A1	COCUL	0	-7.19651e-05	12614940	0.499881	0.233187	0.456129	0	0.0237361	FALSE	NA	Unchanged
17706	MS4A12	COCUL	0	0	12617935	0.5	1	1	0	0	FALSE	NA	Unchanged
17707	MS4A13	COCUL	0	0	12617935	0.5	1	1	0	0	FALSE	NA	Unchanged
17708	MS4A8	COCUL	0	0	12617935	0.5	1	1	0	0	FALSE	NA	Unchanged
17709	MS4A18	COCUL	0	0	12617935	0.5	1	1	0	0	FALSE	NA	Unchanged
17710	MS4A15	COCUL	0	0	12617935	0.5	1	1	0	0	FALSE	NA	Unchanged
17711	MS4A10	COCUL	0	0	12617935	0.5	1	1	0	0	FALSE	NA	Unchanged
17712	AP000777.1	COCUL	0.000103099	2.0366997671736e-05	12617047	0.499965	0.802696	1	0.0166945	0.0237361	FALSE	NA	Unchanged
17713	AP000777.2	COCUL	0.000121598	0.000121598	12622148	0.500167	0.235641	0.456129	0.033389	0	FALSE	NA	Unchanged
17714	AP000777.3	COCUL	0	-0.000219906	12611945	0.499763	0.0917508	0.214998	0	0.0474721	FALSE	NA	Unchanged
17715	CCDC86	COCUL	0.0395553	-0.00220734	1.24026e+07	0.491467	0.00153368	0.00492734	6.9783	8.87728	FALSE	NA	Unchanged
17716	PTGDR2	COCUL	0	0	12617935	0.5	1	1	0	0	FALSE	NA	Unchanged
17717	ZP1	COCUL	5.33917202603951e-05	5.33917202603951e-05	1.262e+07	0.500083	0.401776	0.681886	0.0166945	0	FALSE	NA	Unchanged
17718	PRPF19	COCUL	0.161433	-0.00201592	1.2215e+07	0.484033	0.000492978	0.00166736	25.7262	30.667	FALSE	NA	Unchanged
17719	AP003721.4	COCUL	0.000849076	0.000652219	12633015	0.500598	0.0829165	0.19825	0.166945	0.0474721	FALSE	NA	Unchanged
17720	AP003721.3	COCUL	0.000855479	0.000855479	1.26369e+07	0.500751	0.0118399	0.0335322	0.15025	0	FALSE	NA	Unchanged
17721	TMEM109	COCUL	0.215826	-0.085597	1.08229e+07	0.428868	7.69361632708365e-44	8.974904500095e-43	32.9215	48.8963	FALSE	NA	Unchanged
17722	AP003721.1	COCUL	0.00573877	0.00566456	12737143	0.504724	5.77975293459816e-10	2.87342653306483e-09	0.96828	0.0237361	FALSE	NA	Unchanged
17723	TMEM132A	COCUL	0.00925033	-0.0811924	1.06767e+07	0.423075	1.13935484084354e-173	4.34223666502392e-172	1.68614	17.09	FALSE	NA	Unchanged
17724	SLC15A3	COCUL	0.816469	-0.338454	8291069	0.328543	1.5560215773406e-192	6.49077756975735e-191	78.0134	92.357	FALSE	NA	Unchanged
17725	CD6	COCUL	0.00265532	0.00205927	12667406	0.50196	0.0013703	0.0044296	0.534224	0.142416	FALSE	NA	Unchanged
17726	AP003721.2	COCUL	0	0	12617935	0.5	1	1	0	0	FALSE	NA	Unchanged
17727	CD5	COCUL	0.000124396	0.000124396	12622148	0.500167	0.235641	0.456129	0.033389	0	FALSE	NA	Unchanged
17728	VPS37C	COCUL	0.0704331	-0.0858467	1.05423e+07	0.417752	5.71697496673617e-93	1.20740495235767e-91	12.6878	29.3852	FALSE	NA	Unchanged
17729	PGA3	COCUL	0.00114684	-0.000693234	12592956	0.49901	0.110627	0.251796	0.300501	0.498457	FALSE	NA	Unchanged
17730	PGA4	COCUL	0.000902878	-0.0056899	12464452	0.493918	2.3315891469106e-13	1.32694445628861e-12	0.183639	1.40043	FALSE	NA	Unchanged
17731	PGA5	COCUL	0.0311439	-0.0626567	11151581	0.441894	4.95733893697258e-81	9.46806567586483e-80	5.37563	17.0425	FALSE	NA	Unchanged
17732	VWCE	COCUL	0.0132504	0.00775129	1.27998e+07	0.507205	2.35139829406495e-07	1.01953711682418e-06	2.55426	1.11559	FALSE	NA	Unchanged
17733	DDB1	COCUL	0.558512	0.145408	14629438	0.579708	3.33900888813538e-45	3.98234993208693e-44	63.4224	61.1441	FALSE	NA	Unchanged
17734	TKFC	COCUL	0.0751401	0.0455501	13518879	0.535701	1.13190136725044e-30	1.04866596836589e-29	13.4224	6.57489	FALSE	NA	Unchanged
17735	CYB561A3	COCUL	0.419764	0.125813	1.41869e+07	0.562173	1.67923820395636e-30	1.54848201496531e-29	51.0684	47.0686	FALSE	NA	Unchanged
17736	TMEM138	COCUL	0.362249	0.135207	14343576	0.56838	9.39329751990137e-39	1.01427048365245e-37	46.0601	39.5917	FALSE	NA	Unchanged
17737	TMEM216	COCUL	0.069943	-0.0070628	12238581	0.484968	1.3715989721504e-05	5.28621998712711e-05	12.1703	15.5946	FALSE	NA	Unchanged
17738	CPSF7	COCUL	0.205843	0.0533995	13327032	0.528099	3.31492568766102e-09	1.58777460315303e-08	32.0868	29.1479	FALSE	NA	Unchanged
17739	AP003108.2	COCUL	0.0106696	-0.00339882	12500353	0.495341	0.00252075	0.00788555	2.02003	2.96701	FALSE	NA	Unchanged
17740	SDHAF2	COCUL	0.198916	-0.00797937	1.20902e+07	0.479089	1.88850235939792e-05	7.19815798721303e-05	30.985	37.6691	FALSE	NA	Unchanged
17741	PPP1R32	COCUL	0.00855291	0.0068635	12753979	0.505391	2.79569126712284e-08	1.27428504643607e-07	1.38564	0.308569	FALSE	NA	Unchanged
17742	AP003108.1	COCUL	0	0	12617935	0.5	1	1	0	0	FALSE	NA	Unchanged
17743	LRRC10B	COCUL	0.000549493	0.000446255	12627579	0.500382	0.146625	0.319472	0.100167	0.0237361	FALSE	NA	Unchanged
17744	SYT7	COCUL	0.000127517	-0.000150669	12616156	0.49993	0.723275	1	0.033389	0.0474721	FALSE	NA	Unchanged
17745	AP003559.1	COCUL	0	0	12617935	0.5	1	1	0	0	FALSE	NA	Unchanged
17746	AP002754.1	COCUL	0	0	12617935	0.5	1	1	0	0	FALSE	NA	Unchanged
17747	AP002754.2	COCUL	0	0	12617935	0.5	1	1	0	0	FALSE	NA	Unchanged
17748	DAGLA	COCUL	0.0270239	-0.0181859	12031167	0.476749	1.5739332618716e-19	1.10547798401361e-18	5.05843	9.82673	FALSE	NA	Unchanged
17749	DKFZP434K028	COCUL	0.00030436	0.000144073	12625470	0.500299	0.220607	0.456129	0.0834725	0.0237361	FALSE	NA	Unchanged
17750	MYRF	COCUL	0.00364909	0.00102083	1.26284e+07	0.500415	0.598006	0.970527	0.651085	0.569665	FALSE	NA	Unchanged
17751	TMEM258	COCUL	0.982829	0.0257655	13023847	0.516085	0.00554202	0.0165569	86.3272	88.939	FALSE	NA	Unchanged
17752	FEN1	COCUL	0.0684661	0.0260643	1.284e+07	0.508801	0.00339335	0.0104419	10.4341	9.06717	FALSE	NA	Unchanged
17753	FADS2	COCUL	0.0408191	0.0263747	13155701	0.52131	2.67587008362302e-20	1.92293402323867e-19	7.31219	3.10942	FALSE	NA	Unchanged
17754	FADS1	COCUL	0.150945	-0.0149347	11924232	0.472511	5.65603295845475e-10	2.8135869676751e-09	22.4207	29.4327	FALSE	NA	Unchanged
17755	FADS3	COCUL	0.066082	-0.0432691	1.14366e+07	0.453187	5.68408993625256e-38	6.07111491344071e-37	11.2354	21.0301	FALSE	NA	Unchanged
17756	RAB3IL1	COCUL	0.216706	-0.17865	9.30166e+06	0.368589	8.85350192721712e-139	2.70673425373754e-137	32.1536	58.4619	FALSE	NA	Unchanged
17757	BEST1	COCUL	0.0756449	-0.157292	9186386	0.364021	8.7922015565161e-210	4.00642467122876e-208	13.5893	40.6836	FALSE	NA	Unchanged
17758	FTH1	COCUL	4.40347	-1.7162	1070109	0.0424043	0	2.18758833631094e-305	99.9833	100	TRUE	FTH1	Down-regulated
17759	AP003733.3	COCUL	0.000216739	-0.00605218	12460433	0.493759	4.38901959794888e-17	2.86045354209113e-16	0.033389	1.28175	FALSE	NA	Unchanged
17760	INCENP	COCUL	0.0334424	0.00379653	1.2573e+07	0.498218	0.467779	0.784533	6.16027	6.62236	FALSE	NA	Unchanged
17761	SCGB1D1	COCUL	0	0	12617935	0.5	1	1	0	0	FALSE	NA	Unchanged
17762	SCGB2A1	COCUL	0	0	12617935	0.5	1	1	0	0	FALSE	NA	Unchanged
17763	AP003306.1	COCUL	0	0	12617935	0.5	1	1	0	0	FALSE	NA	Unchanged
17764	SCGB1D2	COCUL	0	0	12617935	0.5	1	1	0	0	FALSE	NA	Unchanged
17765	SCGB2A2	COCUL	0	0	12617935	0.5	1	1	0	0	FALSE	NA	Unchanged
17766	SCGB1D4	COCUL	0	0	12617935	0.5	1	1	0	0	FALSE	NA	Unchanged
17767	AP003306.2	COCUL	0.000407972	9.12215082139724e-05	12623364	0.500215	0.333684	0.623216	0.066778	0.0237361	FALSE	NA	Unchanged
17768	ASRGL1	COCUL	0.0282362	0.00139813	12564572	0.497885	0.350702	0.650042	5.1586	5.64918	FALSE	NA	Unchanged
17769	AP003064.1	COCUL	0	-8.1717e-05	12614940	0.499881	0.233187	0.456129	0	0.0237361	FALSE	NA	Unchanged
17770	SCGB1A1	COCUL	0	0	12617935	0.5	1	1	0	0	FALSE	NA	Unchanged
17771	AP003064.2	COCUL	0	-7.95222e-05	12614940	0.499881	0.233187	0.456129	0	0.0237361	FALSE	NA	Unchanged
17772	AHNAK	COCUL	0.0292381	-0.419313	6062228	0.240223	0	2.18758833631094e-305	4.10684	55.7323	TRUE	AHNAK	Down-regulated
17773	AP001363.1	COCUL	0	0	12617935	0.5	1	1	0	0	FALSE	NA	Unchanged
17774	AP001363.2	COCUL	0	0	12617935	0.5	1	1	0	0	FALSE	NA	Unchanged
17775	EEF1G	COCUL	0.0220728	0.0130265	1.28754e+07	0.5102	1.31580899289847e-08	6.11552134199402e-08	4.12354	2.11251	FALSE	NA	Unchanged
17776	AP002990.1	COCUL	0.000342259	-0.000269282	12611387	0.499741	0.38471	0.681886	0.066778	0.11868	FALSE	NA	Unchanged
17777	TUT1	COCUL	0.031407	0.00504359	12555545	0.497528	0.289703	0.550923	5.4591	6.07643	FALSE	NA	Unchanged
17778	MTA2	COCUL	0.0848461	-0.0117514	1.2077e+07	0.478563	1.38561040726049e-08	6.43280756349698e-08	14.7245	19.6772	FALSE	NA	Unchanged
17779	EML3	COCUL	0.0906724	-0.0393893	11530575	0.456912	1.1692348065846e-26	9.86510614924135e-26	15.9098	25.1127	FALSE	NA	Unchanged
17780	AP001458.1	COCUL	0	0	12617935	0.5	1	1	0	0	FALSE	NA	Unchanged
17781	ROM1	COCUL	0.0100489	0.00129484	1.26051e+07	0.499493	0.706988	1	1.78631	1.89888	FALSE	NA	Unchanged
17782	B3GAT3	COCUL	0.23323	0.0110535	12513453	0.49586	0.409575	0.693965	35.2254	39.1408	FALSE	NA	Unchanged
17783	GANAB	COCUL	0.30104	0.041366	1.31553e+07	0.521294	5.44073264554001e-05	0.000200386	43.9399	44.5526	FALSE	NA	Unchanged
17784	INTS5	COCUL	0.0605428	-0.036162	11503996	0.455859	4.13251656362671e-35	4.16705774236057e-34	10.8013	20.1282	FALSE	NA	Unchanged
17785	AP001458.2	COCUL	0	0	12617935	0.5	1	1	0	0	FALSE	NA	Unchanged
17786	C11orf98	COCUL	0.0233636	-0.0155355	12105633	0.479699	1.82711563482857e-17	1.20530692684659e-16	4.27379	8.4263	FALSE	NA	Unchanged
17787	LBHD1	COCUL	0.00591648	0.00174627	12641639	0.500939	0.361318	0.668277	1.13523	0.949442	FALSE	NA	Unchanged
17788	CSKMT	COCUL	0.0604494	0.00935594	12586193	0.498742	0.67879	1	9.88314	10.4439	FALSE	NA	Unchanged
17789	UQCC3	COCUL	0.270236	0.0656635	13416177	0.531631	3.93888364062547e-10	1.97373792827278e-09	38.7145	36.3399	FALSE	NA	Unchanged
17790	UBXN1	COCUL	0.635196	-0.0636257	1.16953e+07	0.463439	2.16253603082041e-10	1.09611509629286e-09	70.6845	80.7026	FALSE	NA	Unchanged
17791	LRRN4CL	COCUL	0.00235811	0.0016621	1.26526e+07	0.501375	0.0129303	0.036408	0.417362	0.142416	FALSE	NA	Unchanged
17792	BSCL2	COCUL	0.00498612	-0.00127437	1.25706e+07	0.498126	0.0748615	0.180899	0.951586	1.32922	FALSE	NA	Unchanged
17793	HNRNPUL2-BSCL2	COCUL	0.000140605	9.35986930734748e-06	12616159	0.49993	0.723722	1	0.033389	0.0474721	FALSE	NA	Unchanged
17794	GNG3	COCUL	0.00226929	0.00189041	12659502	0.501647	0.00142833	0.00460919	0.400668	0.0712082	FALSE	NA	Unchanged
17795	HNRNPUL2	COCUL	0.295941	-0.0189326	12102302	0.479567	0.000128935	0.000460561	43.3723	50.5103	FALSE	NA	Unchanged
17796	TTC9C	COCUL	0.165282	0.00324247	12329949	0.488588	0.0129879	0.0365519	26.2437	30.4296	FALSE	NA	Unchanged
17797	ZBTB3	COCUL	0.0111454	-0.00442053	1.24461e+07	0.493191	2.14029400398108e-05	8.12463840469919e-05	2.03673	3.41799	FALSE	NA	Unchanged
17798	POLR2G	COCUL	0.506476	0.0536725	1.33962e+07	0.530841	5.24601368970669e-08	2.35624490592451e-07	62.621	65.6777	FALSE	NA	Unchanged
17799	AP001160.2	COCUL	0.00250126	0.000140792	12597996	0.49921	0.26516	0.50753	0.434057	0.593401	FALSE	NA	Unchanged
17800	TAF6L	COCUL	0.0594741	0.0115339	1.27202e+07	0.504051	0.187899	0.399124	10.6344	10.0878	FALSE	NA	Unchanged
17801	TMEM223	COCUL	0.168091	0.013789	12578536	0.498439	0.732037	1	26.5442	28.5545	FALSE	NA	Unchanged
17802	AP001160.3	COCUL	0.00452044	0.00036132	1.26059e+07	0.499524	0.614762	0.994945	0.851419	0.949442	FALSE	NA	Unchanged
17803	TMEM179B	COCUL	0.451949	-0.037373	1.19384e+07	0.473073	1.74809741665771e-06	7.18124585495667e-06	57.0451	67.1018	FALSE	NA	Unchanged
17804	NXF1	COCUL	0.127978	0.0553855	13491645	0.534622	1.15328067522104e-18	7.89039724307695e-18	20.8514	15.0012	FALSE	NA	Unchanged
17805	STX5	COCUL	0.122789	0.0117908	12558769	0.497655	0.574125	0.936482	20.818	22.5018	FALSE	NA	Unchanged
17806	AP001160.1	COCUL	0.00522221	-0.000768428	1.25563e+07	0.497557	0.0191881	0.05226	0.884808	1.37669	FALSE	NA	Unchanged
17807	TEX54	COCUL	0	0	12617935	0.5	1	1	0	0	FALSE	NA	Unchanged
17808	WDR74	COCUL	0.056153	0.00956979	12663395	0.501801	0.545677	0.893382	9.74958	9.63684	FALSE	NA	Unchanged
17809	SLC3A2	COCUL	0.772643	-0.208446	10064051	0.398799	1.61372986600285e-68	2.691254473179e-67	76.0601	88.2507	FALSE	NA	Unchanged
17810	CHRM1	COCUL	0	0	12617935	0.5	1	1	0	0	FALSE	NA	Unchanged
17811	AP000438.1	COCUL	0.000407985	0.000407985	12626361	0.500334	0.0934539	0.2162	0.066778	0	FALSE	NA	Unchanged
17812	SLC22A6	COCUL	0	0	12617935	0.5	1	1	0	0	FALSE	NA	Unchanged
17813	SLC22A8	COCUL	0	0	12617935	0.5	1	1	0	0	FALSE	NA	Unchanged
17814	SLC22A24	COCUL	0	0	12617935	0.5	1	1	0	0	FALSE	NA	Unchanged
17815	SLC22A10	COCUL	0	0	12617935	0.5	1	1	0	0	FALSE	NA	Unchanged
17816	SLC22A25	COCUL	0	0	12617935	0.5	1	1	0	0	FALSE	NA	Unchanged
17817	SLC22A9	COCUL	0	0	12617935	0.5	1	1	0	0	FALSE	NA	Unchanged
17818	HRASLS5	COCUL	6.80990544313051e-05	-6.80536e-06	12617047	0.499965	0.802696	1	0.0166945	0.0237361	FALSE	NA	Unchanged
17819	LGALS12	COCUL	0.0281557	-0.0229431	1.20239e+07	0.476459	4.68038152243917e-19	3.2371754072915e-18	5.47579	10.2065	FALSE	NA	Unchanged
17820	RARRES3	COCUL	0.0381103	0.0324637	1.32328e+07	0.524365	1.66900415811556e-34	1.66295488576588e-33	6.07679	1.23427	FALSE	NA	Unchanged
17821	HRASLS2	COCUL	0	-6.39844e-05	12614940	0.499881	0.233187	0.456129	0	0.0237361	FALSE	NA	Unchanged
17822	PLA2G16	COCUL	0.104439	-0.183931	9051198	0.358664	9.44042530766675e-208	4.24983871098694e-206	16.3606	44.5288	FALSE	NA	Unchanged
17823	AP000753.1	COCUL	0	0	12617935	0.5	1	1	0	0	FALSE	NA	Unchanged
17824	ATL3	COCUL	0.274264	-0.176784	9466208	0.375109	4.63972123433711e-117	1.19056595835653e-115	40.3172	63.7788	FALSE	NA	Unchanged
17825	AP000753.2	COCUL	0	0	12617935	0.5	1	1	0	0	FALSE	NA	Unchanged
17826	RTN3	COCUL	0.751688	-0.0162272	12496131	0.495173	0.40362	0.684739	76.7279	83.0762	FALSE	NA	Unchanged
17827	C11orf95	COCUL	0.0223989	-0.00502684	1.24246e+07	0.492339	0.000413233	0.00140944	4.2404	5.81533	FALSE	NA	Unchanged
17828	SPINDOC	COCUL	0.0606085	-0.00185816	1.24208e+07	0.492188	0.0172871	0.0475731	11.2855	13.126	FALSE	NA	Unchanged
17829	MARK2	COCUL	0.245735	-0.00435692	1.22493e+07	0.485394	0.00449308	0.013578	37.3623	43.8168	FALSE	NA	Unchanged
17830	RCOR2	COCUL	0.00231493	0.00133436	12638606	0.500819	0.157471	0.341918	0.400668	0.237361	FALSE	NA	Unchanged
17831	NAA40	COCUL	0.103769	0.0184398	1.27854e+07	0.506635	0.0865381	0.206262	18.0134	17.5172	FALSE	NA	Unchanged
17832	COX8A	COCUL	1.5908	-0.201736	9.52156e+06	0.377303	3.58376240716222e-99	7.93348010636347e-98	95.9599	97.8163	FALSE	NA	Unchanged
17833	AP000721.1	COCUL	0	0	12617935	0.5	1	1	0	0	FALSE	NA	Unchanged
17834	OTUB1	COCUL	0.272143	-0.121489	1.02857e+07	0.407581	1.28111723309005e-65	2.06072468889084e-64	40.7346	60.3371	FALSE	NA	Unchanged
17835	MACROD1	COCUL	0.0923631	0.0646664	1.37936e+07	0.546587	1.21874442805424e-48	1.53201838935843e-47	14.9082	5.93401	FALSE	NA	Unchanged
17836	AP000721.2	COCUL	5.1007028405845e-05	5.1007028405845e-05	1.262e+07	0.500083	0.401776	0.681886	0.0166945	0	FALSE	NA	Unchanged
17837	AP006333.2	COCUL	0	0	12617935	0.5	1	1	0	0	FALSE	NA	Unchanged
17838	FLRT1	COCUL	6.44271540836509e-05	6.44271540836509e-05	1.262e+07	0.500083	0.401776	0.681886	0.0166945	0	FALSE	NA	Unchanged
17839	AP006333.1	COCUL	0.000321075	-0.000318712	12614379	0.499859	0.616625	0.9965	0.066778	0.0949442	FALSE	NA	Unchanged
17840	STIP1	COCUL	0.350239	-0.102506	1.08067e+07	0.428229	1.26341330209101e-38	1.36026822874891e-37	47.9633	63.4465	FALSE	NA	Unchanged
17841	FERMT3	COCUL	0.572219	-0.588412	5155622	0.204297	0	2.18758833631094e-305	64.0568	92.713	TRUE	FERMT3	Down-regulated
17842	TRPT1	COCUL	0.153778	0.00891451	1.24509e+07	0.493383	0.137995	0.308455	24.5409	27.4626	FALSE	NA	Unchanged
17843	NUDT22	COCUL	0.228968	-0.0334687	1.1684e+07	0.462993	4.76563634613699e-13	2.68081032835864e-12	35.1753	45.3359	FALSE	NA	Unchanged
17844	AP001453.1	COCUL	0.00316551	0.000617199	1.26098e+07	0.499677	0.672024	1	0.550918	0.617137	FALSE	NA	Unchanged
17845	DNAJC4	COCUL	0.447574	0.139292	14675708	0.581542	1.74606518991459e-49	2.22744520119268e-48	57.1619	49.371	FALSE	NA	Unchanged
17846	VEGFB	COCUL	0.78185	0.18498	15256048	0.604538	1.67798937958467e-73	2.94332676843675e-72	77.5626	73.7005	FALSE	NA	Unchanged
17847	FKBP2	COCUL	0.841398	-0.27953	8.98448e+06	0.35602	2.97327104363753e-136	8.92726627229324e-135	80.0167	92.4519	FALSE	NA	Unchanged
17848	PPP1R14B	COCUL	0.622126	-0.0054194	12668524	0.502005	0.725894	1	67.7796	70.7809	FALSE	NA	Unchanged
17849	AP001453.2	COCUL	0.00374233	-0.00188193	12538165	0.496839	0.00141632	0.00457088	0.717863	1.35296	FALSE	NA	Unchanged
17850	AP001453.4	COCUL	0.000680532	-0.00186931	12567120	0.497986	0.000510595	0.0017252	0.166945	0.569665	FALSE	NA	Unchanged
17851	PLCB3	COCUL	0.064228	-0.0498888	11270131	0.446592	3.95703088584378e-47	4.86476912937789e-46	11.4023	22.5255	FALSE	NA	Unchanged
17852	BAD	COCUL	0.221494	0.0548885	13343903	0.528767	3.13630898874013e-09	1.5039395319469e-08	34.1068	31.5215	FALSE	NA	Unchanged
17853	GPR137	COCUL	0.0740174	-0.0642601	1.10204e+07	0.436695	2.34963707157282e-58	3.43364392620519e-57	13.1219	26.1334	FALSE	NA	Unchanged
17854	KCNK4	COCUL	0.00031118	0.000223955	12621261	0.500132	0.507919	0.837958	0.0500835	0.0237361	FALSE	NA	Unchanged
17855	CATSPERZ	COCUL	0.000426715	-0.00157256	1.25806e+07	0.498519	0.00115088	0.00375651	0.0834725	0.379777	FALSE	NA	Unchanged
17856	ESRRA	COCUL	0.157409	-0.084972	10659304	0.422387	6.9032257006186e-58	1.00100932203556e-56	25.7429	42.5587	FALSE	NA	Unchanged
17857	TRMT112	COCUL	0.856288	0.0454859	1.32739e+07	0.525993	7.17070185558273e-06	2.81737346336145e-05	81.5359	85.4735	FALSE	NA	Unchanged
17858	PRDX5	COCUL	0.980711	0.195354	1.55152e+07	0.614806	2.20628460983864e-87	4.44410650118728e-86	85.5593	82.8626	FALSE	NA	Unchanged
17859	AP003774.4	COCUL	0.00919948	0.00869362	12782131	0.506506	4.49023050949132e-12	2.43324205570076e-11	1.41903	0.11868	FALSE	NA	Unchanged
17860	CCDC88B	COCUL	0.126666	0.0337429	1.3041e+07	0.516766	2.88284526422222e-05	0.00010833	20.4174	18.0157	FALSE	NA	Unchanged
17861	RPS6KA4	COCUL	0.158871	0.0254679	1.27846e+07	0.506604	0.139722	0.311775	25.7095	26.2283	FALSE	NA	Unchanged
17862	AP003774.3	COCUL	0.000236043	0.000236043	12622148	0.500167	0.235641	0.456129	0.033389	0	FALSE	NA	Unchanged
17863	AP003774.2	COCUL	0	0	12617935	0.5	1	1	0	0	FALSE	NA	Unchanged
17864	AP003774.1	COCUL	0.00201127	0.00172003	12655304	0.501481	0.0028921	0.0089877	0.367279	0.0712082	FALSE	NA	Unchanged
17865	AP005273.1	COCUL	0	0	12617935	0.5	1	1	0	0	FALSE	NA	Unchanged
17866	SLC22A11	COCUL	0	0	12617935	0.5	1	1	0	0	FALSE	NA	Unchanged
17867	SLC22A12	COCUL	0	0	12617935	0.5	1	1	0	0	FALSE	NA	Unchanged
17868	NRXN2	COCUL	0.000552696	0.000552696	1.26327e+07	0.500584	0.0264565	0.0703758	0.116861	0	FALSE	NA	Unchanged
17869	AP001092.1	COCUL	0	0	12617935	0.5	1	1	0	0	FALSE	NA	Unchanged
17870	RASGRP2	COCUL	0.028771	0.0114542	1.28014e+07	0.507269	0.000352378	0.0012095	4.8581	3.44173	FALSE	NA	Unchanged
17871	PYGM	COCUL	0.0244638	0.02424	1.31534e+07	0.521218	4.92165693149583e-41	5.49841872646593e-40	4.29048	0.0474721	FALSE	NA	Unchanged
17872	SF1	COCUL	0.661949	-0.0455652	11999666	0.4755	2.12173578639855e-05	8.05510242293804e-05	72.2705	80.2753	FALSE	NA	Unchanged
17873	AP001462.1	COCUL	0.00904595	0.0018975	12612970	0.499803	0.878163	1	1.63606	1.68526	FALSE	NA	Unchanged
17874	MAP4K2	COCUL	0.0812506	-0.0085173	1.22548e+07	0.485612	8.64831669083526e-05	0.000313192	14.2404	17.5172	FALSE	NA	Unchanged
17875	MEN1	COCUL	0.0459763	0.0107391	12694528	0.503035	0.267394	0.511514	8.19699	7.80916	FALSE	NA	Unchanged
17876	CDC42BPG	COCUL	0.00131378	0.00077392	1.26358e+07	0.500707	0.137941	0.308418	0.283806	0.142416	FALSE	NA	Unchanged
17877	EHD1	COCUL	0.15021	-0.130189	1.00362e+07	0.397694	1.02388863751199e-101	2.32335433862497e-100	22.788	43.6981	FALSE	NA	Unchanged
17878	MIR194-2HG	COCUL	0.0164775	0.0164123	12989979	0.514743	5.82781931193069e-29	5.20792443601203e-28	2.97162	0.0237361	FALSE	NA	Unchanged
17879	ATG2A	COCUL	0.131677	0.0867059	1.42229e+07	0.563598	1.40315097781027e-64	2.22185446146368e-63	21.4023	9.42321	FALSE	NA	Unchanged
17880	PPP2R5B	COCUL	0.0221215	-0.00739487	1.23566e+07	0.489645	2.79984706527583e-06	1.13393637091198e-05	4.20701	6.33753	FALSE	NA	Unchanged
17881	GPHA2	COCUL	0	0	12617935	0.5	1	1	0	0	FALSE	NA	Unchanged
17882	MAJIN	COCUL	0.000164589	0.000164589	12622148	0.500167	0.235641	0.456129	0.033389	0	FALSE	NA	Unchanged
17883	BATF2	COCUL	0.0134889	-0.00109712	1.25151e+07	0.495923	0.0129222	0.0363913	2.38731	3.2281	FALSE	NA	Unchanged
17884	ARL2	COCUL	0.185318	-0.0760412	10879843	0.431126	8.17725765136876e-44	9.52914757163327e-43	29.0484	44.4576	FALSE	NA	Unchanged
17885	ARL2-SNX15	COCUL	0	0	12617935	0.5	1	1	0	0	FALSE	NA	Unchanged
17886	SNX15	COCUL	0.00123375	-0.00235272	12538476	0.496851	3.74977303388114e-06	1.50543272045444e-05	0.200334	0.830762	FALSE	NA	Unchanged
17887	SAC3D1	COCUL	0.0900384	-0.00798283	1.21584e+07	0.481789	1.78065759425256e-06	7.30873753470107e-06	15.3422	19.7247	FALSE	NA	Unchanged
17888	NAALADL1	COCUL	8.80582294186019e-05	8.80582294186019e-05	1.262e+07	0.500083	0.401776	0.681886	0.0166945	0	FALSE	NA	Unchanged
17889	CDCA5	COCUL	0.0285108	0.022695	13025608	0.516155	2.35542577498682e-20	1.69774918636381e-19	4.44073	1.23427	FALSE	NA	Unchanged
17890	ZFPL1	COCUL	0.110242	0.00173074	1.23327e+07	0.488697	0.00508789	0.0152805	18.414	21.6473	FALSE	NA	Unchanged
17891	TMEM262	COCUL	0.000839368	0.000597568	12627919	0.500396	0.250963	0.482531	0.15025	0.0712082	FALSE	NA	Unchanged
17892	VPS51	COCUL	0.157804	0.0255009	12835964	0.50864	0.0539832	0.134789	26.0768	26.1571	FALSE	NA	Unchanged
17893	AP003068.1	COCUL	0.000459842	0.00010507	12619483	0.500061	0.827508	1	0.0834725	0.0712082	FALSE	NA	Unchanged
17894	TM7SF2	COCUL	0.100053	0.0357405	13177078	0.522157	1.00517771255304e-09	4.9437820976102e-09	16.7947	12.9599	FALSE	NA	Unchanged
17895	ZNHIT2	COCUL	0.034201	-0.0174404	1.20818e+07	0.478756	5.66333323380782e-15	3.42475423720604e-14	6.12688	10.4913	FALSE	NA	Unchanged
17896	AP003068.3	COCUL	0	0	12617935	0.5	1	1	0	0	FALSE	NA	Unchanged
17897	SYVN1	COCUL	0.0919379	-0.0263953	11751366	0.465661	3.80693524846906e-18	2.56688770332037e-17	15.5927	23.2851	FALSE	NA	Unchanged
17898	SPDYC	COCUL	0	-0.000134159	12614940	0.499881	0.233187	0.456129	0	0.0237361	FALSE	NA	Unchanged
17899	AP003068.2	COCUL	0.00365713	-0.00655357	1.23995e+07	0.491346	2.44759711496101e-13	1.39249384294423e-12	0.684474	2.42108	FALSE	NA	Unchanged
17900	CAPN1	COCUL	0.166378	-0.128479	9.91877e+06	0.393043	5.7067643875391e-101	1.28365837712466e-99	27.7963	49.2998	FALSE	NA	Unchanged
17901	POLA2	COCUL	0.0318294	-0.00528399	12382154	0.490657	0.000213305	0.000747293	5.94324	7.88037	FALSE	NA	Unchanged
17902	CDC42EP2	COCUL	0.0411926	0.0339355	1.33321e+07	0.528299	1.52620587736541e-39	1.67219512300167e-38	7.12855	1.49537	FALSE	NA	Unchanged
17903	DPF2	COCUL	0.165488	0.0275041	12900161	0.511184	0.0139058	0.0389714	27.3122	26.9404	FALSE	NA	Unchanged
17904	TIGD3	COCUL	0.00603236	0.00531794	1.27369e+07	0.504714	1.69704516371495e-08	7.83097147780296e-08	1.08514	0.142416	FALSE	NA	Unchanged
17905	AP000944.1	COCUL	0.00025302	0.000123001	12621259	0.500132	0.508174	0.837958	0.0500835	0.0237361	FALSE	NA	Unchanged
17906	SLC25A45	COCUL	0.0427015	0.021581	1.3021e+07	0.515973	1.22735693366059e-10	6.29886715242675e-10	7.77963	4.69974	FALSE	NA	Unchanged
17907	FRMD8	COCUL	0.068687	-0.0178248	11997037	0.475396	2.41875470440637e-12	1.32527683836596e-11	11.8698	17.2324	FALSE	NA	Unchanged
17908	NEAT1	COCUL	2.66072	0.545118	17326154	0.686569	1.16842638828666e-226	5.79684677668019e-225	96.8114	95.68	TRUE	NEAT1	Up-regulated
17909	AP000769.3	COCUL	0	0	12617935	0.5	1	1	0	0	FALSE	NA	Unchanged
17910	MALAT1	COCUL	5.41776	1.31521	2.22249e+07	0.880685	0	2.18758833631094e-305	99.4491	98.4334	TRUE	MALAT1	Up-regulated
17911	AP000769.2	COCUL	0.000564581	0.000461996	12629687	0.500466	0.0979862	0.225565	0.116861	0.0237361	FALSE	NA	Unchanged
17912	SCYL1	COCUL	0.162265	0.0270811	12827051	0.508286	0.0663268	0.161685	26.4441	26.798	FALSE	NA	Unchanged
17913	LTBP3	COCUL	0.0847597	0.00808485	1.25222e+07	0.496207	0.289971	0.551256	14.2404	15.5709	FALSE	NA	Unchanged
17914	SSSCA1	COCUL	0.149157	0.00490168	12393546	0.491108	0.0446195	0.112897	23.9399	27.0354	FALSE	NA	Unchanged
17915	FAM89B	COCUL	0.15386	-0.123235	10074535	0.399215	7.29044565291155e-94	1.54751244498321e-92	25.5927	46.1666	FALSE	NA	Unchanged
17916	EHBP1L1	COCUL	0.327433	-0.0755737	11158018	0.442149	3.09462850006199e-26	2.57793469038944e-25	45.5092	59.5538	FALSE	NA	Unchanged
17917	KCNK7	COCUL	0.00696739	0.00614574	12759650	0.505616	1.89663310249823e-09	9.21072704772453e-09	1.33556	0.213624	FALSE	NA	Unchanged
17918	MAP3K11	COCUL	0.271285	-0.0373795	1.17157e+07	0.464246	1.32816438957459e-11	7.09411965242119e-11	40.2671	50.4629	FALSE	NA	Unchanged
17919	PCNX3	COCUL	0.136566	-0.0363844	1.15671e+07	0.458358	3.10122713787452e-20	2.2243147080846e-19	22.7045	32.3522	FALSE	NA	Unchanged
17920	SIPA1	COCUL	0.334144	-0.0620403	11332730	0.449072	1.25014003980117e-20	9.08498302380314e-20	46.2437	59.5538	FALSE	NA	Unchanged
17921	RELA	COCUL	0.213448	-0.0336729	1.1636e+07	0.461089	1.17716690198527e-14	7.02362988058746e-14	33.1219	43.3895	FALSE	NA	Unchanged
17922	KAT5	COCUL	0.0931734	-0.0275857	11746946	0.465486	9.28226509744987e-18	6.17798386263691e-17	16.4274	24.0684	FALSE	NA	Unchanged
17923	RNASEH2C	COCUL	0.321719	-0.201351	9.22905e+06	0.365712	1.06086357916811e-129	3.02544580936567e-128	45.2421	69.9502	FALSE	NA	Unchanged
17924	AP001266.2	COCUL	5.49318229912746e-05	-2.64175e-05	12617046	0.499965	0.802478	1	0.0166945	0.0237361	FALSE	NA	Unchanged
17925	AP5B1	COCUL	0.0754383	-0.0414727	11403818	0.451889	4.46188464067795e-36	4.58745208703425e-35	13.2053	23.4038	FALSE	NA	Unchanged
17926	OVOL1	COCUL	0.000118761	-9.83656e-05	12619152	0.500048	0.779746	1	0.033389	0.0237361	FALSE	NA	Unchanged
17927	OVOL1-AS1	COCUL	0.000827424	0.000827424	12634787	0.500668	0.0176532	0.0483349	0.133556	0	FALSE	NA	Unchanged
17928	AP001266.1	COCUL	0.00305216	0.00298233	12678150	0.502386	1.61776043963091e-05	6.20144583659177e-05	0.500835	0.0237361	FALSE	NA	Unchanged
17929	CFL1	COCUL	2.37413	-0.289458	8.24864e+06	0.326862	1.75129363237985e-195	7.41602093974184e-194	98.8982	99.5965	FALSE	NA	Unchanged
17930	SNX32	COCUL	0.00215382	0.00170951	12659864	0.501661	0.00312271	0.00965069	0.450751	0.11868	FALSE	NA	Unchanged
17931	MUS81	COCUL	0.103883	-0.00751251	1.22026e+07	0.483543	4.86411176719932e-05	0.00017982	18.2638	22.3594	FALSE	NA	Unchanged
17932	EFEMP2	COCUL	0.0540297	0.0209937	12980895	0.514383	3.04336819088889e-07	1.30873807393296e-06	9.61603	6.93093	FALSE	NA	Unchanged
17933	CTSW	COCUL	0.0113419	-0.00230381	1.2498e+07	0.495248	0.000425523	0.00144944	1.43573	2.39734	FALSE	NA	Unchanged
17934	FIBP	COCUL	0.296357	-0.048235	11582497	0.45897	2.36990783868858e-14	1.39859174896952e-13	43.3055	54.403	FALSE	NA	Unchanged
17935	CCDC85B	COCUL	0.454323	0.066788	1.35475e+07	0.536834	3.42715305958233e-11	1.80382704507646e-10	56.8114	55.7085	FALSE	NA	Unchanged
17936	FOSL1	COCUL	0.00891035	-0.0175287	1.20919e+07	0.479155	2.75522085278077e-30	2.52816954748458e-29	1.66945	5.86281	FALSE	NA	Unchanged
17937	C11orf68	COCUL	0.089696	-0.000628862	1.23841e+07	0.490734	0.0138185	0.0387592	15.6093	18.0631	FALSE	NA	Unchanged
17938	DRAP1	COCUL	0.789692	-0.0428371	12124270	0.480438	0.000718488	0.00239458	77.5793	84.8089	FALSE	NA	Unchanged
17939	TSGA10IP	COCUL	0.00230273	0.000811246	12623638	0.500226	0.715694	1	0.400668	0.356041	FALSE	NA	Unchanged
17940	SART1	COCUL	0.12899	-0.040617	11438714	0.453272	1.96477803280614e-25	1.59938654524884e-24	21.7028	32.376	FALSE	NA	Unchanged
17941	EIF1AD	COCUL	0.13036	0.0147884	12541699	0.496979	0.477033	0.79834	21.7028	23.7835	FALSE	NA	Unchanged
17942	BANF1	COCUL	0.750828	-0.00931578	1.25491e+07	0.49727	0.636438	1	75.9599	81.2723	FALSE	NA	Unchanged
17943	CST6	COCUL	0.00255027	-0.01979	12161124	0.481898	3.32588435348233e-38	3.5625522020789e-37	0.48414	4.10634	FALSE	NA	Unchanged
17944	CATSPER1	COCUL	0.0262387	-0.0604005	1.11082e+07	0.440174	4.89577859340046e-91	1.02047621171824e-89	4.5409	16.6152	FALSE	NA	Unchanged
17945	GAL3ST3	COCUL	5.04432543283637e-05	5.04432543283637e-05	1.262e+07	0.500083	0.401776	0.681886	0.0166945	0	FALSE	NA	Unchanged
17946	SF3B2	COCUL	0.634399	0.0795348	13881595	0.550074	2.46169513412305e-18	1.66754860448836e-17	70.3005	71.9202	FALSE	NA	Unchanged
17947	AP006287.2	COCUL	6.44699782766784e-05	-6.13894e-05	12617046	0.499965	0.802478	1	0.0166945	0.0237361	FALSE	NA	Unchanged
17948	PACS1	COCUL	0.157906	0.0138841	12562761	0.497814	0.627646	1	25.626	27.7474	FALSE	NA	Unchanged
17949	AP000759.1	COCUL	0.00409215	0.00242215	12669974	0.502062	0.00780308	0.0228319	0.767947	0.356041	FALSE	NA	Unchanged
17950	KLC2	COCUL	0.0262871	0.00477462	12643339	0.501007	0.640708	1	4.89149	4.74721	FALSE	NA	Unchanged
17951	AP001107.4	COCUL	8.89321508983047e-05	8.89321508983047e-05	1.262e+07	0.500083	0.401776	0.681886	0.0166945	0	FALSE	NA	Unchanged
17952	AP001107.8	COCUL	0	0	12617935	0.5	1	1	0	0	FALSE	NA	Unchanged
17953	AP001107.7	COCUL	0	0	12617935	0.5	1	1	0	0	FALSE	NA	Unchanged
17954	RAB1B	COCUL	0.267142	-0.214498	8865218	0.351294	2.73116559131921e-163	9.80704835135587e-162	40.1503	67.3155	FALSE	NA	Unchanged
17955	AP001107.1	COCUL	0.00214225	0.00140721	12643717	0.501022	0.0778731	0.187744	0.417362	0.213624	FALSE	NA	Unchanged
17956	AP001107.2	COCUL	0.00158599	-0.00196884	12546960	0.497188	7.29478220605657e-05	0.00026558	0.267112	0.830762	FALSE	NA	Unchanged
17957	CNIH2	COCUL	0.00860605	0.00795896	12792552	0.506919	7.7488776821595e-13	4.32128133861432e-12	1.5025	0.11868	FALSE	NA	Unchanged
17958	YIF1A	COCUL	0.219933	-0.0473889	11481361	0.454962	9.2101274039279e-19	6.31675363748331e-18	34.1068	45.2172	FALSE	NA	Unchanged
17959	TMEM151A	COCUL	0.000423545	-0.000121603	1.26123e+07	0.499776	0.394658	0.681886	0.0500835	0.0949442	FALSE	NA	Unchanged
17960	AP001107.3	COCUL	0	0	12617935	0.5	1	1	0	0	FALSE	NA	Unchanged
17961	CD248	COCUL	0.00181549	0.00181549	1.26664e+07	0.50192	5.6652401047191e-05	0.00020838	0.383973	0	FALSE	NA	Unchanged
17962	RIN1	COCUL	0.0202719	-0.00992043	1.22765e+07	0.48647	2.48164180226047e-10	1.25439793163846e-09	3.60601	6.36126	FALSE	NA	Unchanged
17963	AP001107.6	COCUL	0	0	12617935	0.5	1	1	0	0	FALSE	NA	Unchanged
17964	BRMS1	COCUL	0.172651	-0.0718476	1.09358e+07	0.433344	6.15175028154872e-42	6.97489523132458e-41	28.2471	42.8673	FALSE	NA	Unchanged
17965	B4GAT1	COCUL	0.0945411	0.0546366	13664566	0.541474	3.10431684288195e-34	3.07752226652601e-33	16.3272	8.4263	FALSE	NA	Unchanged
17966	AP001107.9	COCUL	0.00487438	0.00313043	12672532	0.502163	0.0077189	0.0225916	0.834725	0.403513	FALSE	NA	Unchanged
17967	SLC29A2	COCUL	0.00772733	0.00558218	12736570	0.504701	4.43532712436635e-06	1.77212295802953e-05	1.43573	0.498457	FALSE	NA	Unchanged
17968	NPAS4	COCUL	0	0	12617935	0.5	1	1	0	0	FALSE	NA	Unchanged
17969	PELI3	COCUL	0.0168555	0.00052965	1.25453e+07	0.497122	0.107703	0.245456	3.0217	3.63162	FALSE	NA	Unchanged
17970	AP002748.3	COCUL	0.017601	-0.00563528	1.24146e+07	0.491944	3.66966617924741e-05	0.000136885	3.23873	4.88963	FALSE	NA	Unchanged
17971	DPP3	COCUL	0.089798	-0.0802118	1.06879e+07	0.423518	1.08316223281206e-72	1.8832086554718e-71	16.01	31.6402	FALSE	NA	Unchanged
17972	AP002748.4	COCUL	0	0	12617935	0.5	1	1	0	0	FALSE	NA	Unchanged
17973	BBS1	COCUL	0.00396774	0.000502033	1.26152e+07	0.499893	0.904591	1	0.784641	0.807026	FALSE	NA	Unchanged
17974	ZDHHC24	COCUL	0.183543	-0.0305988	1.17315e+07	0.464874	4.55850858148273e-13	2.56515538264711e-12	29.3155	38.1913	FALSE	NA	Unchanged
17975	ACTN3	COCUL	0.000204569	0.000204569	12622148	0.500167	0.235641	0.456129	0.033389	0	FALSE	NA	Unchanged
17976	AP002748.1	COCUL	0	0	12617935	0.5	1	1	0	0	FALSE	NA	Unchanged
17977	CTSF	COCUL	0.0708346	0.0395747	1.32475e+07	0.524946	9.98623255890368e-18	6.63861779109042e-17	11.1519	6.40873	FALSE	NA	Unchanged
17978	CCDC87	COCUL	4.48967809324066e-05	-4.04292e-05	12617046	0.499965	0.802478	1	0.0166945	0.0237361	FALSE	NA	Unchanged
17979	CCS	COCUL	0.186601	0.0449013	1.31941e+07	0.522831	7.78698772910672e-07	3.27268163482182e-06	29.4658	27.0116	FALSE	NA	Unchanged
17980	RBM14	COCUL	0.102246	-0.0469516	11323513	0.448707	6.47843538218327e-34	6.39416615207953e-33	17.6461	28.7681	FALSE	NA	Unchanged
17981	RBM14-RBM4	COCUL	0.00235307	-0.000575689	12599981	0.499289	0.32037	0.603918	0.450751	0.593401	FALSE	NA	Unchanged
17982	RBM4	COCUL	0.0769257	0.0129904	1.26509e+07	0.501308	0.702143	1	13.1386	13.4109	FALSE	NA	Unchanged
17983	RBM4B	COCUL	0.0663818	-0.00963713	12238860	0.484979	1.19830813120467e-05	4.63592780070853e-05	11.9699	15.3098	FALSE	NA	Unchanged
17984	AP001157.1	COCUL	0.0307048	0.0201746	1.29542e+07	0.513324	2.20852724444006e-11	1.17124583687588e-10	5.1586	2.56349	FALSE	NA	Unchanged
17985	SPTBN2	COCUL	0.000416251	0.000332124	12625474	0.500299	0.220362	0.456129	0.0834725	0.0237361	FALSE	NA	Unchanged
17986	C11orf80	COCUL	0.00632425	0.000377033	12584899	0.498691	0.230976	0.456129	1.08514	1.35296	FALSE	NA	Unchanged
17987	RCE1	COCUL	0.0512581	0.00415585	1.25022e+07	0.495413	0.118879	0.26979	8.93155	10.1116	FALSE	NA	Unchanged
17988	PC	COCUL	0.045122	-0.0350584	1.15841e+07	0.459035	1.65019178025004e-36	1.71026365655209e-35	8.26377	16.7102	FALSE	NA	Unchanged
17989	LRFN4	COCUL	0.0150619	-0.00644202	1.23799e+07	0.490567	3.96999024526344e-07	1.69590539861986e-06	2.75459	4.676	FALSE	NA	Unchanged
17990	C11orf86	COCUL	0	0	12617935	0.5	1	1	0	0	FALSE	NA	Unchanged
17991	SYT12	COCUL	0.000447824	0.000154164	12621588	0.500145	0.627741	1	0.100167	0.0712082	FALSE	NA	Unchanged
17992	RHOD	COCUL	0	-0.00032904	12605955	0.499525	0.0170778	0.0470282	0	0.0949442	FALSE	NA	Unchanged
17993	KDM2A	COCUL	0.377233	0.0208383	12816981	0.507887	0.151006	0.328476	51.4858	54.854	FALSE	NA	Unchanged
17994	GRK2	COCUL	0.385845	-0.122286	10567547	0.418751	9.25919819243056e-48	1.14842821367506e-46	51.8698	68.3598	FALSE	NA	Unchanged
17995	ANKRD13D	COCUL	0.210028	-0.123626	1.03582e+07	0.410455	1.1410051952854e-67	1.87583491370009e-66	32.9883	50.7952	FALSE	NA	Unchanged
17996	SSH3	COCUL	0.0623564	0.0113133	12720792	0.504076	0.191964	0.407319	11.0017	10.4439	FALSE	NA	Unchanged
17997	RAD9A	COCUL	0.0659826	0.0266834	13009899	0.515532	3.42731317459212e-07	1.47045195406768e-06	11.3356	8.54498	FALSE	NA	Unchanged
17998	POLD4	COCUL	0.0698331	0.0127017	1.27228e+07	0.504154	0.212746	0.447283	12.6544	12.2478	FALSE	NA	Unchanged
17999	AP003419.1	COCUL	0	0	12617935	0.5	1	1	0	0	FALSE	NA	Unchanged
18000	AP003419.2	COCUL	5.93895033080436e-05	-0.000426335	1.26081e+07	0.499609	0.0786819	0.189179	0.0166945	0.0949442	FALSE	NA	Unchanged
18001	CLCF1	COCUL	0.00113376	0.000529833	12626138	0.500325	0.413924	0.700625	0.183639	0.11868	FALSE	NA	Unchanged
18002	AP003419.3	COCUL	0.000361977	0.000361977	12626361	0.500334	0.0934539	0.2162	0.066778	0	FALSE	NA	Unchanged
18003	PPP1CA	COCUL	0.687992	-0.268502	8734293	0.346106	3.72941994883516e-156	1.26982016491405e-154	73.4725	88.6542	FALSE	NA	Unchanged
18004	TBC1D10C	COCUL	0.0233581	0.0101004	1.2802e+07	0.507295	0.000130153	0.000464715	4.32387	2.8958	FALSE	NA	Unchanged
18005	CARNS1	COCUL	0.00100064	0.000473036	12626142	0.500325	0.413696	0.700345	0.183639	0.11868	FALSE	NA	Unchanged
18006	RPS6KB2	COCUL	0.21605	-0.0379843	11571955	0.458552	3.09527552316492e-16	1.96125733035906e-15	33.7229	44.5526	FALSE	NA	Unchanged
18007	RPS6KB2-AS1	COCUL	0.000672057	-0.000558323	12598853	0.499244	0.0890765	0.211771	0.133556	0.284833	FALSE	NA	Unchanged
18008	CORO1B	COCUL	0.473708	-0.452943	6.26782e+06	0.24837	0	2.18758833631094e-305	59.4658	89.2001	TRUE	CORO1B	Down-regulated
18009	PTPRCAP	COCUL	0	0	12617935	0.5	1	1	0	0	FALSE	NA	Unchanged
18010	GPR152	COCUL	0	0	12617935	0.5	1	1	0	0	FALSE	NA	Unchanged
18011	CABP4	COCUL	0.00829862	0.00755802	12783733	0.50657	2.08887591905443e-11	1.10919443592855e-10	1.5025	0.189888	FALSE	NA	Unchanged
18012	TMEM134	COCUL	0.316098	0.126274	14546926	0.576438	8.03902380802723e-50	1.03062989477682e-48	44.5576	34.2749	FALSE	NA	Unchanged
18013	AIP	COCUL	0.259018	-0.108756	10492470	0.415776	1.71258965730214e-56	2.43686177032666e-55	37.9466	56.563	FALSE	NA	Unchanged
18014	PITPNM1	COCUL	0.0627467	-0.0362206	1.15091e+07	0.456061	2.72758800752164e-34	2.70638635780371e-33	11.1018	20.3655	FALSE	NA	Unchanged
18015	CDK2AP2	COCUL	0.246125	0.00054888	12378631	0.490517	0.0622227	0.152523	36.6778	41.1108	FALSE	NA	Unchanged
18016	CABP2	COCUL	0	0	12617935	0.5	1	1	0	0	FALSE	NA	Unchanged
18017	GSTP1	COCUL	1.37294	-0.00243594	1.26373e+07	0.500766	0.895013	1	93.1219	94.8493	FALSE	NA	Unchanged
18018	C11orf72	COCUL	0.000468131	8.83037934374432e-05	1.26165e+07	0.499943	0.84818	1	0.0834725	0.0949442	FALSE	NA	Unchanged
18019	AP003385.3	COCUL	0	0	12617935	0.5	1	1	0	0	FALSE	NA	Unchanged
18020	NDUFV1	COCUL	0.35803	0.0434052	1.31735e+07	0.522015	4.93747065126537e-05	0.000182451	49.0985	50.7002	FALSE	NA	Unchanged
18021	NUDT8	COCUL	0.0277385	0.0166441	1.28959e+07	0.511015	9.42770834152885e-09	4.41231485289136e-08	4.67446	2.51602	FALSE	NA	Unchanged
18022	TBX10	COCUL	0	0	12617935	0.5	1	1	0	0	FALSE	NA	Unchanged
18023	ACY3	COCUL	0.00237364	0.00222642	12659178	0.501634	0.000457805	0.00155466	0.350584	0.0237361	FALSE	NA	Unchanged
18024	ALDH3B2	COCUL	0	0	12617935	0.5	1	1	0	0	FALSE	NA	Unchanged
18025	AP003716.1	COCUL	0.000186571	0.000186571	12622148	0.500167	0.235641	0.456129	0.033389	0	FALSE	NA	Unchanged
18026	UNC93B1	COCUL	0.3869	-0.0784808	1.12201e+07	0.444609	2.22257574856352e-23	1.73109023351889e-22	50.9182	64.3247	FALSE	NA	Unchanged
18027	ALDH3B1	COCUL	0.119371	0.0185119	1.27584e+07	0.505565	0.168709	0.36469	19.8998	19.7959	FALSE	NA	Unchanged
18028	AC004923.4	COCUL	0.00139177	0.000605398	12617527	0.499984	0.973552	1	0.233723	0.237361	FALSE	NA	Unchanged
18029	NDUFS8	COCUL	0.716394	0.0143211	12917577	0.511874	0.0395815	0.101661	75.1085	79.6345	FALSE	NA	Unchanged
18030	TCIRG1	COCUL	0.291054	-0.34701	7315620	0.28989	0	2.18758833631094e-305	42.5376	75.8842	FALSE	NA	Unchanged
18031	AP002807.1	COCUL	0.0300299	0.0090966	1.28046e+07	0.507398	0.000909241	0.00299516	5.77629	4.3437	FALSE	NA	Unchanged
18032	CHKA	COCUL	0.209968	0.0851183	13930031	0.551993	3.90634356738687e-29	3.4982897346601e-28	31.9866	24.282	FALSE	NA	Unchanged
18033	AP002992.1	COCUL	0.00196454	0.00167378	12644780	0.501064	0.0167557	0.0464501	0.283806	0.0712082	FALSE	NA	Unchanged
18034	KMT5B	COCUL	0.285278	-0.0208904	1.19737e+07	0.47447	1.35956925533419e-06	5.6292881093084e-06	41.0851	49.2998	FALSE	NA	Unchanged
18035	C11orf24	COCUL	0.0964121	0.00717854	12537980	0.496832	0.407692	0.691088	16.778	18.0631	FALSE	NA	Unchanged
18036	LRP5	COCUL	0.0774666	-0.0136159	12067179	0.478176	1.0232504188988e-09	5.03119374710862e-09	12.6544	17.5884	FALSE	NA	Unchanged
18037	PPP6R3	COCUL	0.251563	-0.134447	1.00677e+07	0.398946	7.86420786892359e-80	1.4809084980795e-78	38.0467	58.4619	FALSE	NA	Unchanged
18038	AP003096.1	COCUL	0.000263477	0.000164842	12621261	0.500132	0.507919	0.837958	0.0500835	0.0237361	FALSE	NA	Unchanged
18039	GAL	COCUL	0.000569376	-0.0168135	12305214	0.487608	9.6006536117097e-31	8.91189374009189e-30	0.133556	2.61097	FALSE	NA	Unchanged
18040	TESMIN	COCUL	0.013737	-0.00160672	12501647	0.495392	0.0068534	0.0202279	2.57095	3.51294	FALSE	NA	Unchanged
18041	CPT1A	COCUL	0.109301	-0.0329179	1.15712e+07	0.458521	3.6482602993264e-23	2.82445415325044e-22	17.7629	27.249	FALSE	NA	Unchanged
18042	AP000808.1	COCUL	0.00105346	-0.000219647	12604291	0.499459	0.276751	0.528239	0.200334	0.308569	FALSE	NA	Unchanged
18043	IGHMBP2	COCUL	0.0623386	0.0174677	1.28821e+07	0.510468	0.000785763	0.00260559	11.4524	9.68431	FALSE	NA	Unchanged
18044	AP000808.2	COCUL	0	0	12617935	0.5	1	1	0	0	FALSE	NA	Unchanged
18045	MRGPRD	COCUL	0	0	12617935	0.5	1	1	0	0	FALSE	NA	Unchanged
18046	AP003071.3	COCUL	0	0	12617935	0.5	1	1	0	0	FALSE	NA	Unchanged
18047	MRGPRF	COCUL	0	0	12617935	0.5	1	1	0	0	FALSE	NA	Unchanged
18048	MRGPRF-AS1	COCUL	0	0	12617935	0.5	1	1	0	0	FALSE	NA	Unchanged
18049	TPCN2	COCUL	0.044775	-0.023522	11973546	0.474465	1.43295470618163e-16	9.16795782829444e-16	8.33055	13.6245	FALSE	NA	Unchanged
18050	AP003071.1	COCUL	0.000245192	-7.91917e-05	12615270	0.499894	0.664885	1	0.0500835	0.0712082	FALSE	NA	Unchanged
18051	AP003071.2	COCUL	0	0	12617935	0.5	1	1	0	0	FALSE	NA	Unchanged
18052	AP003071.5	COCUL	0	0	12617935	0.5	1	1	0	0	FALSE	NA	Unchanged
18053	MYEOV	COCUL	0.00724385	-0.0104736	1.23184e+07	0.488131	1.25136042854913e-14	7.45923180589795e-14	1.41903	3.79777	FALSE	NA	Unchanged
18054	AP005233.2	COCUL	0.000503814	-0.000605832	12600634	0.499314	0.0848501	0.202512	0.100167	0.237361	FALSE	NA	Unchanged
18055	AP005233.1	COCUL	0	0	12617935	0.5	1	1	0	0	FALSE	NA	Unchanged
18056	AP000439.3	COCUL	0.000595993	-0.000166478	12612608	0.499789	0.540207	0.885549	0.100167	0.142416	FALSE	NA	Unchanged
18057	AP000439.1	COCUL	0	-0.000265268	12608950	0.499644	0.0388885	0.0999573	0	0.0712082	FALSE	NA	Unchanged
18058	AP000439.4	COCUL	0	0	12617935	0.5	1	1	0	0	FALSE	NA	Unchanged
18059	AP000439.2	COCUL	0	0	12617935	0.5	1	1	0	0	FALSE	NA	Unchanged
18060	LINC01488	COCUL	0	0	12617935	0.5	1	1	0	0	FALSE	NA	Unchanged
18061	CCND1	COCUL	0.495393	-0.231748	9599507	0.380391	1.22668610749045e-99	2.72273981952447e-98	52.8381	75.362	FALSE	NA	Unchanged
18062	ORAOV1	COCUL	0.0622939	-0.00528566	1.232e+07	0.488194	0.000350349	0.00120291	11.1018	13.8144	FALSE	NA	Unchanged
18063	FGF19	COCUL	0	0	12617935	0.5	1	1	0	0	FALSE	NA	Unchanged
18064	FGF4	COCUL	0	0	12617935	0.5	1	1	0	0	FALSE	NA	Unchanged
18065	FGF3	COCUL	0	0	12617935	0.5	1	1	0	0	FALSE	NA	Unchanged
18066	AP007216.1	COCUL	0	0	12617935	0.5	1	1	0	0	FALSE	NA	Unchanged
18067	AP007216.2	COCUL	0	0	12617935	0.5	1	1	0	0	FALSE	NA	Unchanged
18068	AP003555.3	COCUL	0	0	12617935	0.5	1	1	0	0	FALSE	NA	Unchanged
18069	AP003555.2	COCUL	0	0	12617935	0.5	1	1	0	0	FALSE	NA	Unchanged
18070	AP003555.1	COCUL	0	0	12617935	0.5	1	1	0	0	FALSE	NA	Unchanged
18071	LINC02584	COCUL	0	0	12617935	0.5	1	1	0	0	FALSE	NA	Unchanged
18072	ANO1	COCUL	0	0	12617935	0.5	1	1	0	0	FALSE	NA	Unchanged
18073	ANO1-AS1	COCUL	0	0	12617935	0.5	1	1	0	0	FALSE	NA	Unchanged
18074	FADD	COCUL	0.0756367	-0.0431647	1.13674e+07	0.450448	2.72766171613466e-37	2.87493144675437e-36	13.6227	24.0921	FALSE	NA	Unchanged
18075	AP000879.1	COCUL	4.29042173202566e-05	-3.42977e-05	12617046	0.499965	0.802478	1	0.0166945	0.0237361	FALSE	NA	Unchanged
18076	PPFIA1	COCUL	0.31628	-0.161127	9.84451e+06	0.3901	1.0861781836414e-88	2.2131375408849e-87	44.7913	65.7726	FALSE	NA	Unchanged
18077	AP002336.2	COCUL	6.44271540836509e-05	6.44271540836509e-05	1.262e+07	0.500083	0.401776	0.681886	0.0166945	0	FALSE	NA	Unchanged
18078	AP002336.3	COCUL	0	-9.05792e-05	12614940	0.499881	0.233187	0.456129	0	0.0237361	FALSE	NA	Unchanged
18079	AP000487.2	COCUL	9.85213705135035e-05	-0.000179642	12611058	0.499727	0.170981	0.367112	0.0166945	0.0712082	FALSE	NA	Unchanged
18080	AP000487.1	COCUL	0.00577148	-0.00477505	1.24724e+07	0.494234	4.79826431773597e-06	1.91098668433949e-05	1.11853	2.27866	FALSE	NA	Unchanged
18081	CTTN	COCUL	0.00481797	-0.0247651	1.19479e+07	0.473448	4.66701575181879e-54	6.40173309957049e-53	0.801336	6.1239	FALSE	NA	Unchanged
18082	SHANK2	COCUL	0.000302564	0.000302564	12626361	0.500334	0.0934539	0.2162	0.066778	0	FALSE	NA	Unchanged
18083	SHANK2-AS1	COCUL	0.000182831	0.000182831	1.262e+07	0.500083	0.401776	0.681886	0.0166945	0	FALSE	NA	Unchanged
18084	SHANK2-AS2	COCUL	0	0	12617935	0.5	1	1	0	0	FALSE	NA	Unchanged
18085	SHANK2-AS3	COCUL	3.81704998467696e-05	3.81704998467696e-05	1.262e+07	0.500083	0.401776	0.681886	0.0166945	0	FALSE	NA	Unchanged
18086	DHCR7	COCUL	0.0439855	0.020626	13005423	0.515355	9.96290476885654e-10	4.90150946366306e-09	7.91319	4.9371	FALSE	NA	Unchanged
18087	AP002387.2	COCUL	0.0291968	0.0178627	12937032	0.512645	1.53379255140654e-10	7.82481511850816e-10	5.04174	2.56349	FALSE	NA	Unchanged
18088	NADSYN1	COCUL	0.124245	-0.0326175	11654824	0.461836	3.37658154721739e-18	2.27854712133957e-17	21.0184	29.6938	FALSE	NA	Unchanged
18089	KRTAP5-7	COCUL	0.000197304	-0.000333928	12607176	0.499574	0.105364	0.240518	0.033389	0.11868	FALSE	NA	Unchanged
18090	KRTAP5-8	COCUL	0.000684178	0.000538613	1.26267e+07	0.500347	0.244836	0.472372	0.116861	0.0474721	FALSE	NA	Unchanged
18091	KRTAP5-9	COCUL	0.000295337	0.000158012	12623364	0.500215	0.333684	0.623216	0.066778	0.0237361	FALSE	NA	Unchanged
18092	KRTAP5-10	COCUL	0	-9.38016e-05	12614940	0.499881	0.233187	0.456129	0	0.0237361	FALSE	NA	Unchanged
18093	KRTAP5-11	COCUL	0	0	12617935	0.5	1	1	0	0	FALSE	NA	Unchanged
18094	AP003498.1	COCUL	0	0	12617935	0.5	1	1	0	0	FALSE	NA	Unchanged
18095	FAM86C1	COCUL	0.0107708	0.00141681	12599761	0.49928	0.614773	0.994945	2.00334	2.15998	FALSE	NA	Unchanged
18096	ZNF705E	COCUL	0.000946429	0.000946429	1.26369e+07	0.500751	0.0118399	0.0335322	0.15025	0	FALSE	NA	Unchanged
18097	DEFB108B	COCUL	0	0	12617935	0.5	1	1	0	0	FALSE	NA	Unchanged
18098	AP002495.2	COCUL	0.0198702	-0.000300316	12566906	0.497978	0.301946	0.572516	3.77295	4.20128	FALSE	NA	Unchanged
18099	DEFB131B	COCUL	0	0	12617935	0.5	1	1	0	0	FALSE	NA	Unchanged
18100	RNF121	COCUL	0.0685565	-0.0367607	1.16038e+07	0.459814	1.4885032095705e-27	1.28266753963452e-26	12.4207	20.8403	FALSE	NA	Unchanged
18101	IL18BP	COCUL	0.13169	-0.174453	9273403	0.367469	2.83730141772143e-167	1.03997174806056e-165	21.2521	47.3534	FALSE	NA	Unchanged
18102	NUMA1	COCUL	0.311284	0.0278622	1.28622e+07	0.509677	0.0684226	0.166383	44.3239	46.8787	FALSE	NA	Unchanged
18103	AP002490.1	COCUL	0.0117883	0.00894425	1.28141e+07	0.507772	7.04725551822868e-10	3.49166576407672e-09	2.23706	0.688346	FALSE	NA	Unchanged
18104	LRTOMT	COCUL	0.00716612	-0.00276716	1.2508e+07	0.495642	0.000844215	0.00278757	1.35225	2.23119	FALSE	NA	Unchanged
18105	AP000812.5	COCUL	0	0	12617935	0.5	1	1	0	0	FALSE	NA	Unchanged
18106	LAMTOR1	COCUL	1.16254	-0.0486328	1.21234e+07	0.480402	0.00073246	0.00243872	90.1169	94.3508	FALSE	NA	Unchanged
18107	AP000812.4	COCUL	0	0	12617935	0.5	1	1	0	0	FALSE	NA	Unchanged
18108	ANAPC15	COCUL	0.221375	-0.0746431	10983771	0.435244	1.55785700557695e-36	1.61706617929557e-35	33.6895	48.2791	FALSE	NA	Unchanged
18109	FOLR3	COCUL	0.000247871	-0.00120308	12590417	0.49891	0.00612759	0.0182123	0.066778	0.284833	FALSE	NA	Unchanged
18110	AP000812.1	COCUL	0.00128128	-0.000592447	12590556	0.498915	0.0573749	0.142568	0.233723	0.450985	FALSE	NA	Unchanged
18111	FOLR1	COCUL	7.19026343470038e-05	-0.000142842	12611058	0.499727	0.170981	0.367112	0.0166945	0.0712082	FALSE	NA	Unchanged
18112	FOLR2	COCUL	1.21928	-0.245294	1.03615e+07	0.410587	1.21096284311722e-53	1.65363484659875e-52	82.1035	94.4932	FALSE	NA	Unchanged
18113	INPPL1	COCUL	0.230992	0.0128365	1.25636e+07	0.497847	0.667256	1	35.1753	38.4761	FALSE	NA	Unchanged
18114	PHOX2A	COCUL	0	-8.50664e-05	12614940	0.499881	0.233187	0.456129	0	0.0237361	FALSE	NA	Unchanged
18115	CLPB	COCUL	0.114959	-0.034144	1.16318e+07	0.460924	1.45911583173366e-19	1.02593354917647e-18	19.9666	28.6969	FALSE	NA	Unchanged
18116	AP000593.3	COCUL	0	0	12617935	0.5	1	1	0	0	FALSE	NA	Unchanged
18117	AP002892.2	COCUL	0	0	12617935	0.5	1	1	0	0	FALSE	NA	Unchanged
18118	AP002892.1	COCUL	0	0	12617935	0.5	1	1	0	0	FALSE	NA	Unchanged
18119	AP003785.1	COCUL	0	0	12617935	0.5	1	1	0	0	FALSE	NA	Unchanged
18120	LINC01537	COCUL	0.0023382	-0.00680914	12416281	0.492009	1.40601415321716e-14	8.36970228445101e-14	0.417362	2.01756	FALSE	NA	Unchanged
18121	PDE2A	COCUL	0.00457363	-0.0235291	11994331	0.475289	2.16330675063002e-48	2.70922262145742e-47	0.868114	5.81533	FALSE	NA	Unchanged
18122	AP005019.1	COCUL	0.00119464	-0.0164289	12173351	0.482383	6.87421715394799e-43	7.8846612486015e-42	0.200334	3.72656	FALSE	NA	Unchanged
18123	AP003065.1	COCUL	0	0	12617935	0.5	1	1	0	0	FALSE	NA	Unchanged
18124	ARAP1	COCUL	0.490204	-0.0181623	1.22829e+07	0.486724	0.019098	0.0520441	60.4841	68.4073	FALSE	NA	Unchanged
18125	ARAP1-AS1	COCUL	0.000258134	-0.000419103	12605395	0.499503	0.132074	0.296803	0.066778	0.166152	FALSE	NA	Unchanged
18126	ARAP1-AS2	COCUL	0.00123178	-0.00163806	1.25556e+07	0.497529	0.00014822	0.000526699	0.217028	0.712082	FALSE	NA	Unchanged
18127	STARD10	COCUL	0.131398	-0.0139446	1.19771e+07	0.474605	2.34844691091766e-09	1.13522935281575e-08	20	26.347	FALSE	NA	Unchanged
18128	ATG16L2	COCUL	0.153155	0.0908135	1.42334e+07	0.564013	4.08847866551646e-57	5.85479920939756e-56	24.3907	12.6751	FALSE	NA	Unchanged
18129	FCHSD2	COCUL	0.306455	-0.0869595	1.10349e+07	0.437272	4.30232991292879e-31	4.02038285371429e-30	43.7396	56.8004	FALSE	NA	Unchanged
18130	AP002761.2	COCUL	0.00753411	0.00684532	12768546	0.505968	8.42015499367721e-11	4.35526153883322e-10	1.33556	0.142416	FALSE	NA	Unchanged
18131	AP002761.1	COCUL	0.000668432	0.000668432	12630574	0.500501	0.0399086	0.101861	0.100167	0	FALSE	NA	Unchanged
18132	P2RY2	COCUL	0.00951932	0.00806161	12768816	0.505979	2.70556261930801e-09	1.30110638265489e-08	1.5025	0.308569	FALSE	NA	Unchanged
18133	P2RY6	COCUL	0.243531	-0.327531	7.46031e+06	0.295623	0	2.18758833631094e-305	35.2922	71.4218	FALSE	NA	Unchanged
18134	AP002761.3	COCUL	0.000116601	-0.000105315	1.26141e+07	0.499846	0.37218	0.680821	0.0166945	0.0474721	FALSE	NA	Unchanged
18135	ARHGEF17	COCUL	0.0111675	0.00304761	1.26824e+07	0.502553	0.0636923	0.156	2.1202	1.61405	FALSE	NA	Unchanged
18136	RELT	COCUL	0.173611	-0.076188	10902067	0.432007	6.51036506721277e-44	7.60782660711435e-43	27.6461	42.63	FALSE	NA	Unchanged
18137	AP000763.4	COCUL	0.00107021	-0.00100478	12578586	0.498441	0.00988086	0.0283865	0.233723	0.545929	FALSE	NA	Unchanged
18138	FAM168A	COCUL	0.151672	-0.0285227	1.17621e+07	0.466087	1.76996493639408e-13	1.01212419500059e-12	24.8414	32.8744	FALSE	NA	Unchanged
18139	AP000763.3	COCUL	0.0138161	0.0075024	12781577	0.506485	8.99685828389656e-06	3.51224110261114e-05	2.68781	1.40043	FALSE	NA	Unchanged
18140	PLEKHB1	COCUL	0.00241581	0.00100244	1.26414e+07	0.500928	0.163722	0.354664	0.517529	0.332305	FALSE	NA	Unchanged
18141	RAB6A	COCUL	0.339143	-0.128161	10352704	0.410238	3.86701421766579e-59	5.70325078417217e-58	47.4124	65.9625	FALSE	NA	Unchanged
18142	AP002993.1	COCUL	0	0	12617935	0.5	1	1	0	0	FALSE	NA	Unchanged
18143	AP002770.1	COCUL	0.000215658	-0.000118246	12615268	0.499894	0.664649	1	0.0500835	0.0712082	FALSE	NA	Unchanged
18144	COA4	COCUL	0.389212	-0.0815675	11195671	0.443641	3.45638990830194e-24	2.73397181001487e-23	51.0684	63.399	FALSE	NA	Unchanged
18145	PAAF1	COCUL	0.113908	0.0273136	1.29066e+07	0.511437	0.00365535	0.0111784	19.0818	17.7783	FALSE	NA	Unchanged
18146	DNAJB13	COCUL	0.0006115	0.000516561	12629687	0.500466	0.0979862	0.225565	0.116861	0.0237361	FALSE	NA	Unchanged
18147	AP003717.1	COCUL	0.000228357	0.000119608	12623364	0.500215	0.333684	0.623216	0.066778	0.0237361	FALSE	NA	Unchanged
18148	UCP2	COCUL	0.701723	0.0777254	1.36244e+07	0.539881	3.64892566525558e-12	1.98310920371644e-11	70.3005	73.5106	FALSE	NA	Unchanged
18149	UCP3	COCUL	0.00875265	0.00707539	1.27772e+07	0.50631	5.04953393249219e-09	2.40010301910322e-08	1.68614	0.427249	FALSE	NA	Unchanged
18150	C2CD3	COCUL	0.0526314	-0.00553234	12303354	0.487534	7.09661821975698e-05	0.0002589	9.73289	12.5089	FALSE	NA	Unchanged
18151	PPME1	COCUL	0.111825	0.0262761	1.28829e+07	0.510501	0.00743472	0.0218418	18.8815	17.7308	FALSE	NA	Unchanged
18152	P4HA3	COCUL	0.00200165	-0.00316474	12523673	0.496265	5.81695988323209e-06	2.30520147186385e-05	0.367279	1.11559	FALSE	NA	Unchanged
18153	P4HA3-AS1	COCUL	9.77967390593036e-05	-1.09874e-05	12617047	0.499965	0.802696	1	0.0166945	0.0237361	FALSE	NA	Unchanged
18154	PGM2L1	COCUL	0.17822	0.0408396	12973825	0.514103	0.00147176	0.0047416	25.6594	24.8516	FALSE	NA	Unchanged
18155	AP001372.1	COCUL	0	-0.00015801	12611945	0.499763	0.0917508	0.214998	0	0.0474721	FALSE	NA	Unchanged
18156	KCNE3	COCUL	0.266893	-0.0435823	11543851	0.457438	5.71292310396076e-16	3.59339863204494e-15	38.8648	50.273	FALSE	NA	Unchanged
18157	AP001372.3	COCUL	0.00693853	-0.00596437	12402413	0.49146	1.07967699198694e-09	5.30241718513078e-09	1.26878	2.99074	FALSE	NA	Unchanged
18158	LIPT2	COCUL	0.0244082	0.00378662	1.26085e+07	0.499627	0.855781	1	4.29048	4.41491	FALSE	NA	Unchanged
18159	POLD3	COCUL	0.163837	0.0223312	12683716	0.502607	0.558796	0.913255	25.192	26.442	FALSE	NA	Unchanged
18160	CHRDL2	COCUL	0	0	12617935	0.5	1	1	0	0	FALSE	NA	Unchanged
18161	RNF169	COCUL	0.136609	-0.0134596	1.20838e+07	0.478835	1.91567532113304e-06	7.84467874483029e-06	23.222	28.6969	FALSE	NA	Unchanged
18162	XRRA1	COCUL	0.090104	-0.00717757	1.22406e+07	0.485048	9.02191209876106e-05	0.000326228	15.6928	19.3924	FALSE	NA	Unchanged
18163	SPCS2	COCUL	0.847711	-0.209559	9744322	0.38613	6.04348778216552e-86	1.20431665619885e-84	80.8681	91.6449	FALSE	NA	Unchanged
18164	NEU3	COCUL	0.102081	-0.0689198	1.10071e+07	0.43617	3.87577763031036e-50	5.00137861351861e-49	17.6628	30.8569	FALSE	NA	Unchanged
18165	OR2AT4	COCUL	0.00296853	-0.00184609	12554946	0.497504	0.00462224	0.0139495	0.567613	1.06812	FALSE	NA	Unchanged
18166	AP001972.4	COCUL	0.000168699	-0.000340997	12610167	0.499692	0.206663	0.43582	0.033389	0.0949442	FALSE	NA	Unchanged
18167	SLCO2B1	COCUL	1.05759	-0.816568	3.73943e+06	0.148179	0	2.18758833631094e-305	84.7412	98.0536	TRUE	SLCO2B1	Down-regulated
18168	AP001972.3	COCUL	0.00101865	0.000216612	12616825	0.499956	0.905965	1	0.133556	0.142416	FALSE	NA	Unchanged
18169	TPBGL	COCUL	0.00295922	-0.054417	11241512	0.445458	2.9227509408933e-133	8.61363981157113e-132	0.634391	11.5357	FALSE	NA	Unchanged
18170	AP001972.1	COCUL	0.000175229	-1.73274e-05	12616159	0.49993	0.723722	1	0.033389	0.0474721	FALSE	NA	Unchanged
18171	ARRB1	COCUL	0.123537	-0.0853898	1.06345e+07	0.421404	1.91415733629282e-66	3.09681663022617e-65	20.601	37.2181	FALSE	NA	Unchanged
18172	AP001972.2	COCUL	0	-0.000347131	12611945	0.499763	0.0917508	0.214998	0	0.0474721	FALSE	NA	Unchanged
18173	KLHL35	COCUL	0.00592125	-0.000995473	12571216	0.498149	0.107094	0.24412	1.16861	1.54284	FALSE	NA	Unchanged
18174	GDPD5	COCUL	0.00826487	-0.00660142	1.23932e+07	0.491096	1.28355973309332e-09	6.28445166532182e-09	1.43573	3.2281	FALSE	NA	Unchanged
18175	SERPINH1	COCUL	0.142478	-0.00392139	12330062	0.488593	0.00959663	0.0276149	23.5058	26.7743	FALSE	NA	Unchanged
18176	AP001922.5	COCUL	0.00184322	0.000848791	12630154	0.500484	0.37379	0.681886	0.33389	0.237361	FALSE	NA	Unchanged
18177	MAP6	COCUL	0.00128953	0.000848288	12635449	0.500694	0.100006	0.229553	0.233723	0.0949442	FALSE	NA	Unchanged
18178	MOGAT2	COCUL	0	0	12617935	0.5	1	1	0	0	FALSE	NA	Unchanged
18179	AP001922.1	COCUL	0	0	12617935	0.5	1	1	0	0	FALSE	NA	Unchanged
18180	DGAT2	COCUL	0.00604538	0.0024829	12652503	0.50137	0.168781	0.364822	1.10184	0.830762	FALSE	NA	Unchanged
18181	AP003031.1	COCUL	7.99840872231222e-05	7.99840872231222e-05	1.262e+07	0.500083	0.401776	0.681886	0.0166945	0	FALSE	NA	Unchanged
18182	AP003031.2	COCUL	0.000161377	7.58893822658818e-05	12619153	0.500048	0.77957	1	0.033389	0.0237361	FALSE	NA	Unchanged
18183	UVRAG	COCUL	0.207021	0.0246815	1.27477e+07	0.505143	0.289155	0.550316	32.1202	34.1324	FALSE	NA	Unchanged
18184	AP002340.1	COCUL	0	-8.38785e-05	12614940	0.499881	0.233187	0.456129	0	0.0237361	FALSE	NA	Unchanged
18185	WNT11	COCUL	0.000676314	0.00059946	12629689	0.500466	0.0979291	0.225565	0.116861	0.0237361	FALSE	NA	Unchanged
18186	AP000785.1	COCUL	0	0	12617935	0.5	1	1	0	0	FALSE	NA	Unchanged
18187	AP000785.2	COCUL	0	0	12617935	0.5	1	1	0	0	FALSE	NA	Unchanged
18188	THAP12	COCUL	0.257806	-0.050217	11430677	0.452954	3.7639629016434e-19	2.61357738706659e-18	38.6811	50.7477	FALSE	NA	Unchanged
18189	GVQW3	COCUL	0.00980914	0.00432857	1.27014e+07	0.503306	0.00774273	0.0226573	1.8197	1.16307	FALSE	NA	Unchanged
18190	AP002360.3	COCUL	0.00073545	-0.000277042	12599766	0.49928	0.0879448	0.209332	0.116861	0.261097	FALSE	NA	Unchanged
18191	AP002360.2	COCUL	0	-0.000198758	12611945	0.499763	0.0917508	0.214998	0	0.0474721	FALSE	NA	Unchanged
18192	AP002360.1	COCUL	0.0322569	0.0142477	1.28613e+07	0.509644	1.3758418361056e-05	5.29952721939929e-05	5.89316	4.03513	FALSE	NA	Unchanged
18193	EMSY	COCUL	0.11562	0.0247755	1.28674e+07	0.509885	0.0138721	0.0388835	19.8998	19.0126	FALSE	NA	Unchanged
18194	AP001189.5	COCUL	0.0012667	0.000480087	1.26214e+07	0.500137	0.764159	1	0.217028	0.189888	FALSE	NA	Unchanged
18195	AP001189.6	COCUL	0.00087688	0.000169602	1.26231e+07	0.500206	0.615312	0.995482	0.183639	0.142416	FALSE	NA	Unchanged
18196	AP001189.3	COCUL	0	0	12617935	0.5	1	1	0	0	FALSE	NA	Unchanged
18197	AP001189.1	COCUL	0	0	12617935	0.5	1	1	0	0	FALSE	NA	Unchanged
18198	LRRC32	COCUL	0.00435942	-0.00746866	1.24357e+07	0.492778	7.63075351274027e-10	3.77296493159786e-09	0.784641	2.23119	FALSE	NA	Unchanged
18199	AP001189.4	COCUL	0	-7.9498e-05	12614940	0.499881	0.233187	0.456129	0	0.0237361	FALSE	NA	Unchanged
18200	AP003119.1	COCUL	0	0	12617935	0.5	1	1	0	0	FALSE	NA	Unchanged
18201	TSKU	COCUL	0.0288862	-0.00859368	1.22355e+07	0.484847	4.27493466915328e-10	2.13511182329207e-09	4.89149	8.07026	FALSE	NA	Unchanged
18202	AP003119.2	COCUL	0.0031135	-0.00214725	12550735	0.497337	0.00221131	0.00696364	0.534224	1.06812	FALSE	NA	Unchanged
18203	ACER3	COCUL	0.515145	-0.618179	5.35721e+06	0.212285	0	2.18758833631094e-305	59.8331	90.5293	TRUE	ACER3	Down-regulated
18204	AP002498.1	COCUL	6.96936122025674e-05	6.96936122025674e-05	1.262e+07	0.500083	0.401776	0.681886	0.0166945	0	FALSE	NA	Unchanged
18205	B3GNT6	COCUL	0.00256604	0.00240871	1.26731e+07	0.502184	7.90029076726346e-05	0.000287002	0.48414	0.0474721	FALSE	NA	Unchanged
18206	CAPN5	COCUL	0.0192719	0.00772242	1.27189e+07	0.504001	0.0218529	0.0590931	3.42237	2.65844	FALSE	NA	Unchanged
18207	OMP	COCUL	0	0	12617935	0.5	1	1	0	0	FALSE	NA	Unchanged
18208	MYO7A	COCUL	0.0799269	-0.109136	1.01727e+07	0.403106	7.15326128085035e-118	1.84969989851318e-116	13.7896	33.3492	FALSE	NA	Unchanged
18209	GDPD4	COCUL	0.000616	-0.002812	1.25387e+07	0.496858	9.09016146034503e-08	4.03368397799751e-07	0.0834725	0.712082	FALSE	NA	Unchanged
18210	PAK1	COCUL	0.331032	-0.0978744	10811456	0.428416	3.88633216134201e-39	4.21538835792653e-38	45.1419	61.2153	FALSE	NA	Unchanged
18211	AP003680.1	COCUL	0.000776233	0.000615206	12628803	0.500431	0.17106	0.367112	0.133556	0.0474721	FALSE	NA	Unchanged
18212	CLNS1A	COCUL	0.325834	0.0670295	1.35204e+07	0.53576	1.72086757893948e-11	9.1712151378472e-11	46.1603	44.6475	FALSE	NA	Unchanged
18213	AQP11	COCUL	0.00390557	0.000358306	12606330	0.49954	0.612754	0.992348	0.784641	0.878234	FALSE	NA	Unchanged
18214	RSF1	COCUL	0.692594	0.183248	1.52038e+07	0.602466	1.14811809296965e-71	1.97363324459334e-70	71.9866	66.5796	FALSE	NA	Unchanged
18215	AAMDC	COCUL	0.176875	-0.0168418	11970368	0.474339	6.22654355837916e-08	2.78620170594957e-07	27.8798	34.7021	FALSE	NA	Unchanged
18216	AP002812.2	COCUL	0.000162674	-0.00038263	12611058	0.499727	0.170981	0.367112	0.0166945	0.0712082	FALSE	NA	Unchanged
18217	AP002812.3	COCUL	0.000320454	0.000200171	12621259	0.500132	0.508174	0.837958	0.0500835	0.0237361	FALSE	NA	Unchanged
18218	AP002812.5	COCUL	0.00141384	0.000875957	1.26376e+07	0.500777	0.0728912	0.176699	0.250417	0.0949442	FALSE	NA	Unchanged
18219	INTS4	COCUL	0.0560271	-0.0215862	1.18905e+07	0.471175	6.48105027892433e-18	4.33595580001125e-17	10.0334	16.1643	FALSE	NA	Unchanged
18220	KCTD14	COCUL	0.000458585	0.000458585	12630574	0.500501	0.0399086	0.101861	0.100167	0	FALSE	NA	Unchanged
18221	AP003032.2	COCUL	0	0	12617935	0.5	1	1	0	0	FALSE	NA	Unchanged
18222	NDUFC2-KCTD14	COCUL	0	-9.64198e-05	12614940	0.499881	0.233187	0.456129	0	0.0237361	FALSE	NA	Unchanged
18223	AP003032.1	COCUL	0	0	12617935	0.5	1	1	0	0	FALSE	NA	Unchanged
18224	THRSP	COCUL	0	-0.000164905	12611945	0.499763	0.0917508	0.214998	0	0.0474721	FALSE	NA	Unchanged
18225	NDUFC2	COCUL	0.833919	-0.053627	1.19625e+07	0.474029	7.22649911607205e-06	2.83763408681448e-05	79.2821	86.1381	FALSE	NA	Unchanged
18226	ALG8	COCUL	0.0781662	-0.019828	11944948	0.473332	8.09390862451507e-13	4.51219261052171e-12	13.8063	19.6297	FALSE	NA	Unchanged
18227	KCTD21-AS1	COCUL	0.00897496	0.00296342	12641712	0.500942	0.445056	0.749687	1.60267	1.42416	FALSE	NA	Unchanged
18228	KCTD21	COCUL	0.0178406	-0.0102485	12239850	0.485018	8.25081269370773e-13	4.59660724454435e-12	3.27212	6.33753	FALSE	NA	Unchanged
18229	USP35	COCUL	0.00594128	0.00130584	1.26201e+07	0.500084	0.937243	1	1.15192	1.13933	FALSE	NA	Unchanged
18230	GAB2	COCUL	0.15893	-0.0569339	11258563	0.446133	1.07831632797083e-29	9.76365361973159e-29	26.1436	38.0489	FALSE	NA	Unchanged
18231	AP003086.2	COCUL	0.000155797	0.000155797	12622148	0.500167	0.235641	0.456129	0.033389	0	FALSE	NA	Unchanged
18232	AP003086.3	COCUL	0.000142387	4.02727988678034e-05	12617047	0.499965	0.802696	1	0.0166945	0.0237361	FALSE	NA	Unchanged
18233	AP003086.1	COCUL	0.00513579	0.00324864	12682101	0.502543	0.00287952	0.0089536	0.934891	0.427249	FALSE	NA	Unchanged
18234	NARS2	COCUL	0.0652285	0.0161154	12768712	0.505975	0.0592565	0.146722	11.4524	10.6338	FALSE	NA	Unchanged
18235	AP003110.1	COCUL	0.000300538	0.000300538	12626361	0.500334	0.0934539	0.2162	0.066778	0	FALSE	NA	Unchanged
18236	TENM4	COCUL	0.00234385	0.00180601	12656508	0.501528	0.0036609	0.0111933	0.400668	0.0949442	FALSE	NA	Unchanged
18237	AP002768.1	COCUL	0	0	12617935	0.5	1	1	0	0	FALSE	NA	Unchanged
18238	AP002957.1	COCUL	0	0	12617935	0.5	1	1	0	0	FALSE	NA	Unchanged
18239	AP001547.1	COCUL	0	0	12617935	0.5	1	1	0	0	FALSE	NA	Unchanged
18240	AP001978.1	COCUL	0	0	12617935	0.5	1	1	0	0	FALSE	NA	Unchanged
18241	AP006295.1	COCUL	0	0	12617935	0.5	1	1	0	0	FALSE	NA	Unchanged
18242	AP002759.1	COCUL	0	0	12617935	0.5	1	1	0	0	FALSE	NA	Unchanged
18243	MIR4300HG	COCUL	0	0	12617935	0.5	1	1	0	0	FALSE	NA	Unchanged
18244	AP002802.1	COCUL	0	0	12617935	0.5	1	1	0	0	FALSE	NA	Unchanged
18245	AP000793.1	COCUL	0	0	12617935	0.5	1	1	0	0	FALSE	NA	Unchanged
18246	FAM181B	COCUL	0.000496772	0.000117288	1.26165e+07	0.499943	0.847868	1	0.0834725	0.0949442	FALSE	NA	Unchanged
18247	AP001646.3	COCUL	0.000235806	0.000235806	12622148	0.500167	0.235641	0.456129	0.033389	0	FALSE	NA	Unchanged
18248	PRCP	COCUL	0.391119	0.00189384	12464164	0.493907	0.269556	0.515385	51.419	58.1533	FALSE	NA	Unchanged
18249	DDIAS	COCUL	0.0141444	0.00741741	12772431	0.506122	4.93167494798544e-05	0.000182257	2.80467	1.59032	FALSE	NA	Unchanged
18250	RAB30	COCUL	0.0312122	0.0151808	1.29091e+07	0.511539	6.77594404244794e-08	3.02437598210832e-07	5.67613	3.41799	FALSE	NA	Unchanged
18251	RAB30-AS1	COCUL	0.121738	-0.0476418	1.13763e+07	0.4508	6.53853595436174e-29	5.83837643337018e-28	20.4341	31.3316	FALSE	NA	Unchanged
18252	AP001767.3	COCUL	0	0	12617935	0.5	1	1	0	0	FALSE	NA	Unchanged
18253	PCF11	COCUL	0.845078	0.554883	19544391	0.774469	0	2.18758833631094e-305	77.5125	46.9974	TRUE	PCF11	Up-regulated
18254	PCF11-AS1	COCUL	0.0055658	-0.00502381	12458928	0.493699	4.20330999515436e-07	1.79283493091043e-06	1.03506	2.3024	FALSE	NA	Unchanged
18255	ANKRD42	COCUL	0.0713008	-0.0120929	12065881	0.478124	7.93386409841152e-10	3.91936859821072e-09	12.5209	17.4223	FALSE	NA	Unchanged
18256	AP000873.3	COCUL	0	0	12617935	0.5	1	1	0	0	FALSE	NA	Unchanged
18257	CCDC90B	COCUL	0.235963	-0.0549507	1.13089e+07	0.448128	7.75281496329559e-24	6.0907450981262e-23	35.2588	47.6383	FALSE	NA	Unchanged
18258	AP000446.1	COCUL	0.000137861	-0.000216443	12610169	0.499692	0.20678	0.43582	0.033389	0.0949442	FALSE	NA	Unchanged
18259	DLG2	COCUL	0.0106532	0.00879166	12800324	0.507227	1.46368074712864e-10	7.47622980462996e-10	1.86978	0.427249	FALSE	NA	Unchanged
18260	AP002370.2	COCUL	0	0	12617935	0.5	1	1	0	0	FALSE	NA	Unchanged
18261	AP001825.1	COCUL	0	0	12617935	0.5	1	1	0	0	FALSE	NA	Unchanged
18262	AP000857.2	COCUL	0	0	12617935	0.5	1	1	0	0	FALSE	NA	Unchanged
18263	TMEM126B	COCUL	0.252738	-0.112482	1.03855e+07	0.411538	5.52518788020482e-62	8.46909283027008e-61	38.1469	56.8479	FALSE	NA	Unchanged
18264	TMEM126A	COCUL	0.237742	-0.0910022	1.07498e+07	0.425974	1.21636975903571e-45	1.46217236482221e-44	35.8598	51.6734	FALSE	NA	Unchanged
18265	CREBZF	COCUL	0.166848	0.0291493	12906240	0.511424	0.0114203	0.0325555	26.828	26.3945	FALSE	NA	Unchanged
18266	CCDC89	COCUL	4.91287259076559e-05	-0.000370133	12611055	0.499727	0.170794	0.367112	0.0166945	0.0712082	FALSE	NA	Unchanged
18267	SYTL2	COCUL	0.00159238	-0.00010019	12603777	0.499439	0.318322	0.600645	0.267112	0.379777	FALSE	NA	Unchanged
18268	CCDC83	COCUL	3.9779453954627e-05	3.9779453954627e-05	1.262e+07	0.500083	0.401776	0.681886	0.0166945	0	FALSE	NA	Unchanged
18269	AP003128.1	COCUL	0.000124211	0.000124211	12622148	0.500167	0.235641	0.456129	0.033389	0	FALSE	NA	Unchanged
18270	PICALM	COCUL	0.69438	-0.31375	8.32046e+06	0.329708	9.46502660501988e-191	3.92383266105262e-189	72.9883	89.295	FALSE	NA	Unchanged
18271	AP003097.2	COCUL	0	0	12617935	0.5	1	1	0	0	FALSE	NA	Unchanged
18272	EED	COCUL	0.165044	0.000659848	12319768	0.488185	0.0105822	0.0302665	26.6778	31.023	FALSE	NA	Unchanged
18273	HIKESHI	COCUL	0.300238	0.0177605	12724284	0.504214	0.42704	0.721734	43.7396	47.2822	FALSE	NA	Unchanged
18274	CCDC81	COCUL	0.00269589	0.00156648	1.26473e+07	0.501166	0.0735418	0.178173	0.517529	0.284833	FALSE	NA	Unchanged
18275	AP001831.1	COCUL	0	0	12617935	0.5	1	1	0	0	FALSE	NA	Unchanged
18276	ME3	COCUL	0.000362348	0.00011926	12624579	0.500263	0.349555	0.648166	0.100167	0.0474721	FALSE	NA	Unchanged
18277	AP003059.1	COCUL	0	0	12617935	0.5	1	1	0	0	FALSE	NA	Unchanged
18278	AP003059.2	COCUL	0	0	12617935	0.5	1	1	0	0	FALSE	NA	Unchanged
18279	PRSS23	COCUL	0.000323179	-0.000439665	1.25943e+07	0.499064	0.00906899	0.0262226	0.0500835	0.237361	FALSE	NA	Unchanged
18280	AP000654.1	COCUL	0	0	12617935	0.5	1	1	0	0	FALSE	NA	Unchanged
18281	AP001528.2	COCUL	4.41726093778699e-05	-0.000477493	1.26081e+07	0.499609	0.0786516	0.189179	0.0166945	0.0949442	FALSE	NA	Unchanged
18282	FZD4	COCUL	0.000211429	-0.000351515	12607176	0.499574	0.105364	0.240518	0.033389	0.11868	FALSE	NA	Unchanged
18283	AP001528.1	COCUL	0.000103101	-4.63443e-05	12619152	0.500048	0.779746	1	0.033389	0.0237361	FALSE	NA	Unchanged
18284	TMEM135	COCUL	0.045334	0.0256471	13124923	0.52009	6.30433710479104e-16	3.9557503801774e-15	8.14691	4.22502	FALSE	NA	Unchanged
18285	AP000756.1	COCUL	0	0	12617935	0.5	1	1	0	0	FALSE	NA	Unchanged
18286	AP005436.3	COCUL	6.9172150792781e-05	6.9172150792781e-05	1.262e+07	0.500083	0.401776	0.681886	0.0166945	0	FALSE	NA	Unchanged
18287	AP005436.1	COCUL	0.000441305	0.000441305	12630574	0.500501	0.0399086	0.101861	0.100167	0	FALSE	NA	Unchanged
18288	AP005436.2	COCUL	0	0	12617935	0.5	1	1	0	0	FALSE	NA	Unchanged
18289	RAB38	COCUL	0.0473495	-0.000648931	1.24071e+07	0.491645	0.00338364	0.0104139	8.01336	9.89793	FALSE	NA	Unchanged
18290	CTSC	COCUL	1.92574	-0.981905	2455411	0.0972984	0	2.18758833631094e-305	98.1135	99.8576	TRUE	CTSC	Down-regulated
18291	GRM5-AS1	COCUL	0.000173782	-0.000704625	1.26003e+07	0.499301	0.0340687	0.0890845	0.0500835	0.189888	FALSE	NA	Unchanged
18292	GRM5	COCUL	0.000109566	-0.000715217	1.25961e+07	0.499134	0.00372341	0.0113709	0.0166945	0.189888	FALSE	NA	Unchanged
18293	TYR	COCUL	0	0	12617935	0.5	1	1	0	0	FALSE	NA	Unchanged
18294	NOX4	COCUL	7.55017392149437e-05	-1.086e-05	12617047	0.499965	0.802696	1	0.0166945	0.0237361	FALSE	NA	Unchanged
18295	AP003400.1	COCUL	0	0	12617935	0.5	1	1	0	0	FALSE	NA	Unchanged
18296	TRIM77	COCUL	0	0	12617935	0.5	1	1	0	0	FALSE	NA	Unchanged
18297	AP003122.2	COCUL	4.45018809012336e-05	4.45018809012336e-05	1.262e+07	0.500083	0.401776	0.681886	0.0166945	0	FALSE	NA	Unchanged
18298	TRIM49	COCUL	0	0	12617935	0.5	1	1	0	0	FALSE	NA	Unchanged
18299	TRIM64B	COCUL	0	0	12617935	0.5	1	1	0	0	FALSE	NA	Unchanged
18300	TRIM49D1	COCUL	0	0	12617935	0.5	1	1	0	0	FALSE	NA	Unchanged
18301	TRIM49D2	COCUL	0	0	12617935	0.5	1	1	0	0	FALSE	NA	Unchanged
18302	TRIM64	COCUL	0	0	12617935	0.5	1	1	0	0	FALSE	NA	Unchanged
18303	TRIM49C	COCUL	0	0	12617935	0.5	1	1	0	0	FALSE	NA	Unchanged
18304	UBTFL1	COCUL	0	0	12617935	0.5	1	1	0	0	FALSE	NA	Unchanged
18305	NAALAD2	COCUL	0.0391805	-0.010426	12263030	0.485936	4.35984648510303e-07	1.85842058232569e-06	7.12855	10.0641	FALSE	NA	Unchanged
18306	CHORDC1	COCUL	0.324234	-0.199701	9250201	0.36655	4.1182194457919e-128	1.15675748553575e-126	45.2588	69.9264	FALSE	NA	Unchanged
18307	AP003386.1	COCUL	0	0	12617935	0.5	1	1	0	0	FALSE	NA	Unchanged
18308	AP003028.1	COCUL	0	0	12617935	0.5	1	1	0	0	FALSE	NA	Unchanged
18309	FAT3	COCUL	0.000745822	0.000542829	1.26267e+07	0.500347	0.24489	0.472384	0.116861	0.0474721	FALSE	NA	Unchanged
18310	AP000722.1	COCUL	0	0	12617935	0.5	1	1	0	0	FALSE	NA	Unchanged
18311	AP003718.1	COCUL	0	0	12617935	0.5	1	1	0	0	FALSE	NA	Unchanged
18312	AP003171.3	COCUL	0	0	12617935	0.5	1	1	0	0	FALSE	NA	Unchanged
18313	AP003171.1	COCUL	0	0	12617935	0.5	1	1	0	0	FALSE	NA	Unchanged
18314	MTNR1B	COCUL	0	0	12617935	0.5	1	1	0	0	FALSE	NA	Unchanged
18315	SLC36A4	COCUL	0.131101	-0.113043	10162786	0.402712	1.07479278887606e-94	2.29887758630902e-93	21.9366	41.7992	FALSE	NA	Unchanged
18316	AP003969.1	COCUL	8.1250187199429e-05	8.1250187199429e-05	1.262e+07	0.500083	0.401776	0.681886	0.0166945	0	FALSE	NA	Unchanged
18317	DEUP1	COCUL	0.000153894	0.000153894	12622148	0.500167	0.235641	0.456129	0.033389	0	FALSE	NA	Unchanged
18318	SMCO4	COCUL	0.26343	-0.0633409	1.12421e+07	0.445482	4.28643463919024e-25	3.46823751336941e-24	38.4641	51.7209	FALSE	NA	Unchanged
18319	CEP295	COCUL	0.149858	0.0568805	13390277	0.530605	1.92027944281712e-13	1.09639652627172e-12	23.3222	18.6091	FALSE	NA	Unchanged
18320	SCARNA9	COCUL	0.00097965	0.000814372	1.26351e+07	0.500681	0.0575907	0.142956	0.183639	0.0474721	FALSE	NA	Unchanged
18321	TAF1D	COCUL	0.745816	0.37587	17790111	0.704953	4.13823686071885e-283	2.56066767222858e-281	75.409	55.2101	FALSE	NA	Unchanged
18322	C11orf54	COCUL	0.213993	-0.0538421	1.13592e+07	0.450121	5.99163468487715e-23	4.60782949005755e-22	32.8548	44.7425	FALSE	NA	Unchanged
18323	AP001273.2	COCUL	9.48825100809997e-05	-0.000101346	1.26141e+07	0.499846	0.37218	0.680821	0.0166945	0.0474721	FALSE	NA	Unchanged
18324	MED17	COCUL	0.0710889	-0.00963248	1.21806e+07	0.48267	7.22365000008913e-07	3.04202377828967e-06	12.3205	16.2829	FALSE	NA	Unchanged
18325	VSTM5	COCUL	0	-0.000412824	12608950	0.499644	0.0388885	0.0999573	0	0.0712082	FALSE	NA	Unchanged
18326	HEPHL1	COCUL	0	0	12617935	0.5	1	1	0	0	FALSE	NA	Unchanged
18327	PANX1	COCUL	0.0885049	-0.0101657	12137491	0.480962	7.24616486095945e-07	3.05073910503211e-06	15.6594	20.0807	FALSE	NA	Unchanged
18328	AP002784.1	COCUL	8.54440749137884e-05	8.54440749137884e-05	12622148	0.500167	0.235641	0.456129	0.033389	0	FALSE	NA	Unchanged
18329	IZUMO1R	COCUL	0	0	12617935	0.5	1	1	0	0	FALSE	NA	Unchanged
18330	GPR83	COCUL	0.000333125	0.000246859	12623366	0.500215	0.333506	0.623216	0.066778	0.0237361	FALSE	NA	Unchanged
18331	MRE11	COCUL	0.164559	0.0260889	1.28218e+07	0.508079	0.0738847	0.178913	26.5442	26.9404	FALSE	NA	Unchanged
18332	AP000786.1	COCUL	5.98912327554292e-05	-0.000261032	12611055	0.499727	0.170794	0.367112	0.0166945	0.0712082	FALSE	NA	Unchanged
18333	ANKRD49	COCUL	0.136414	-0.0379221	1.15707e+07	0.4585	2.02457922418239e-20	1.46273886300364e-19	22.2037	31.569	FALSE	NA	Unchanged
18334	C11orf97	COCUL	0	0	12617935	0.5	1	1	0	0	FALSE	NA	Unchanged
18335	FUT4	COCUL	0.0560426	-0.012546	1.21209e+07	0.480305	2.05872871968857e-09	9.97769419088369e-09	10.3172	14.5977	FALSE	NA	Unchanged
18336	PIWIL4	COCUL	0.0113056	0.00630754	12733056	0.504562	0.00036359	0.00124646	2.02003	1.11559	FALSE	NA	Unchanged
18337	AP000943.3	COCUL	9.59697905392201e-05	-8.76341e-05	1.26141e+07	0.499846	0.37218	0.680821	0.0166945	0.0474721	FALSE	NA	Unchanged
18338	AP000943.1	COCUL	0	0	12617935	0.5	1	1	0	0	FALSE	NA	Unchanged
18339	AP000943.2	COCUL	0	0	12617935	0.5	1	1	0	0	FALSE	NA	Unchanged
18340	AMOTL1	COCUL	0.00029212	0.000247953	12623368	0.500215	0.333328	0.623216	0.066778	0.0237361	FALSE	NA	Unchanged
18341	AP002383.2	COCUL	0	0	12617935	0.5	1	1	0	0	FALSE	NA	Unchanged
18342	CWC15	COCUL	0.514492	-0.0616089	1.16076e+07	0.459962	2.10545708223165e-12	1.15588180756073e-11	62.2871	73.1783	FALSE	NA	Unchanged
18343	KDM4D	COCUL	0.00673675	0.00218165	12639959	0.500873	0.42826	0.723577	1.28548	1.11559	FALSE	NA	Unchanged
18344	KDM4E	COCUL	0	0	12617935	0.5	1	1	0	0	FALSE	NA	Unchanged
18345	KDM4F	COCUL	0	0	12617935	0.5	1	1	0	0	FALSE	NA	Unchanged
18346	SRSF8	COCUL	0.110588	0.0555492	1.36332e+07	0.540232	6.75264010826808e-28	5.87470931131245e-27	18.7813	11.2984	FALSE	NA	Unchanged
18347	ENDOD1	COCUL	0.00936656	0.00494625	1.27179e+07	0.503962	0.00101893	0.00334014	1.78631	0.996914	FALSE	NA	Unchanged
18348	AP000787.1	COCUL	0.000264375	-1.20734e-05	12615274	0.499895	0.665357	1	0.0500835	0.0712082	FALSE	NA	Unchanged
18349	SESN3	COCUL	0.079851	0.0369875	13166391	0.521733	2.61069837782977e-12	1.42811290483860e-11	12.3038	8.26015	FALSE	NA	Unchanged
18350	AP001790.1	COCUL	0	0	12617935	0.5	1	1	0	0	FALSE	NA	Unchanged
18351	AP000820.1	COCUL	0	0	12617935	0.5	1	1	0	0	FALSE	NA	Unchanged
18352	FAM76B	COCUL	0.148831	-0.00553424	12181895	0.482721	0.000117293	0.000420319	24.0902	29.0767	FALSE	NA	Unchanged
18353	CEP57	COCUL	0.331449	0.158926	1.50202e+07	0.595194	1.15505638988211e-76	2.10992817014523e-75	45.2922	32.281	FALSE	NA	Unchanged
18354	MTMR2	COCUL	0.0599083	-0.0901077	10311622	0.40861	7.92372461652466e-119	2.06484752283609e-117	10.9182	29.6226	FALSE	NA	Unchanged
18355	MAML2	COCUL	0.289792	-0.0234311	1.19889e+07	0.475073	2.55275060536475e-06	1.03649091770851e-05	41.7028	49.6321	FALSE	NA	Unchanged
18356	CCDC82	COCUL	0.32354	-0.111252	1.06425e+07	0.421722	3.33010921576475e-46	4.03924784370047e-45	45.5092	62.4733	FALSE	NA	Unchanged
18357	JRKL	COCUL	0.0629792	0.0102183	12671267	0.502113	0.50008	0.831557	10.9015	10.7762	FALSE	NA	Unchanged
18358	JRKL-AS1	COCUL	0	0	12617935	0.5	1	1	0	0	FALSE	NA	Unchanged
18359	AP003781.1	COCUL	0	0	12617935	0.5	1	1	0	0	FALSE	NA	Unchanged
18360	AP003066.1	COCUL	0	0	12617935	0.5	1	1	0	0	FALSE	NA	Unchanged
18361	LINC02553	COCUL	0	0	12617935	0.5	1	1	0	0	FALSE	NA	Unchanged
18362	AP003730.2	COCUL	0	0	12617935	0.5	1	1	0	0	FALSE	NA	Unchanged
18363	AP003715.1	COCUL	0	0	12617935	0.5	1	1	0	0	FALSE	NA	Unchanged
18364	AP002428.1	COCUL	0	0	12617935	0.5	1	1	0	0	FALSE	NA	Unchanged
18365	CNTN5	COCUL	0	0	12617935	0.5	1	1	0	0	FALSE	NA	Unchanged
18366	AP001351.1	COCUL	0.000217038	-3.24776e-05	12613166	0.499811	0.395778	0.681886	0.033389	0.0712082	FALSE	NA	Unchanged
18367	ARHGAP42	COCUL	0.0416501	-0.0340421	1.16761e+07	0.46268	2.94325831598023e-33	2.86700544296674e-32	7.46244	15.1436	FALSE	NA	Unchanged
18368	PGR	COCUL	0	0	12617935	0.5	1	1	0	0	FALSE	NA	Unchanged
18369	TRPC6	COCUL	0	0	12617935	0.5	1	1	0	0	FALSE	NA	Unchanged
18370	ANGPTL5	COCUL	0	0	12617935	0.5	1	1	0	0	FALSE	NA	Unchanged
18371	CEP126	COCUL	0.000562634	0.000562634	12630574	0.500501	0.0399086	0.101861	0.100167	0	FALSE	NA	Unchanged
18372	CFAP300	COCUL	4.76721768149249e-05	-0.000327803	12611055	0.499727	0.170794	0.367112	0.0166945	0.0712082	FALSE	NA	Unchanged
18373	AP001527.1	COCUL	0	0	12617935	0.5	1	1	0	0	FALSE	NA	Unchanged
18374	AP001527.2	COCUL	4.80521120606725e-05	4.80521120606725e-05	1.262e+07	0.500083	0.401776	0.681886	0.0166945	0	FALSE	NA	Unchanged
18375	YAP1	COCUL	0.00109028	0.000709972	12636334	0.500729	0.0668653	0.162816	0.217028	0.0712082	FALSE	NA	Unchanged
18376	AP000942.2	COCUL	0	0	12617935	0.5	1	1	0	0	FALSE	NA	Unchanged
18377	BIRC3	COCUL	0.0641801	-0.0218922	11961201	0.473976	1.47678585485074e-15	9.14146253229684e-15	9.61603	15.0961	FALSE	NA	Unchanged
18378	BIRC2	COCUL	0.371135	-0.0511955	11585148	0.459075	1.41972242356421e-13	8.1545899368893e-13	50.1336	61.9986	FALSE	NA	Unchanged
18379	TMEM123	COCUL	1.17222	-0.0573346	1.19119e+07	0.472022	1.42451471465495e-06	5.88946924310871e-06	89.6828	92.6893	FALSE	NA	Unchanged
18380	AP001830.1	COCUL	0.00182511	0.00139403	1.26502e+07	0.501279	0.0101074	0.0289926	0.350584	0.0949442	FALSE	NA	Unchanged
18381	AP001830.2	COCUL	0	0	12617935	0.5	1	1	0	0	FALSE	NA	Unchanged
18382	MMP7	COCUL	0.00713601	0.00345742	12662087	0.50175	0.0127073	0.0358676	0.634391	0.284833	FALSE	NA	Unchanged
18383	MMP20	COCUL	0	0	12617935	0.5	1	1	0	0	FALSE	NA	Unchanged
18384	AP000851.1	COCUL	0	0	12617935	0.5	1	1	0	0	FALSE	NA	Unchanged
18385	AP000851.2	COCUL	0	0	12617935	0.5	1	1	0	0	FALSE	NA	Unchanged
18386	MMP27	COCUL	0	0	12617935	0.5	1	1	0	0	FALSE	NA	Unchanged
18387	MMP8	COCUL	0	-0.000796034	12593975	0.499051	0.000741732	0.00246641	0	0.189888	FALSE	NA	Unchanged
18388	MMP10	COCUL	0.00468119	0.00146187	1.26066e+07	0.49955	0.489331	0.817168	0.383973	0.474721	FALSE	NA	Unchanged
18389	MMP1	COCUL	0.0239163	0.0141165	12864103	0.509755	2.34311678562448e-10	1.18580731486757e-09	3.20534	1.25801	FALSE	NA	Unchanged
18390	MMP3	COCUL	0.000829239	0.000501986	12620371	0.500097	0.692142	1	0.066778	0.0474721	FALSE	NA	Unchanged
18391	MMP12	COCUL	0.626503	0.600134	17130916	0.678832	0	2.18758833631094e-305	38.6811	3.98766	TRUE	MMP12	Up-regulated
18392	MMP13	COCUL	0.00120477	0.00120477	12643213	0.501002	0.00365277	0.0111715	0.200334	0	FALSE	NA	Unchanged
18393	DCUN1D5	COCUL	0.237044	0.00480103	1.24014e+07	0.49142	0.0897808	0.213233	35.9098	40.4225	FALSE	NA	Unchanged
18394	DYNC2H1	COCUL	0.0199875	-0.00154721	12464707	0.493928	0.00213639	0.00674673	3.50584	4.77095	FALSE	NA	Unchanged
18395	AP002989.1	COCUL	0	0	12617935	0.5	1	1	0	0	FALSE	NA	Unchanged
18396	PDGFD	COCUL	5.04432543283637e-05	5.04432543283637e-05	1.262e+07	0.500083	0.401776	0.681886	0.0166945	0	FALSE	NA	Unchanged
18397	AP003043.1	COCUL	0	0	12617935	0.5	1	1	0	0	FALSE	NA	Unchanged
18398	DDI1	COCUL	0	0	12617935	0.5	1	1	0	0	FALSE	NA	Unchanged
18399	LINC02552	COCUL	0	-0.000256201	12608950	0.499644	0.0388885	0.0999573	0	0.0712082	FALSE	NA	Unchanged
18400	CASP4	COCUL	0.257714	-0.193349	9250131	0.366547	1.80746401733119e-135	5.40755827058461e-134	37.8464	63.0192	FALSE	NA	Unchanged
18401	CASP5	COCUL	0.0496349	0.000212552	1.25162e+07	0.495969	0.164888	0.357075	8.74791	9.70805	FALSE	NA	Unchanged
18402	CASP1	COCUL	0.918354	0.257332	16205369	0.642156	2.12170617017664e-133	6.26388921966409e-132	83.5392	76.5013	FALSE	NA	Unchanged
18403	CARD16	COCUL	0.431255	0.240338	1.6134e+07	0.639326	1.16166464939446e-153	3.91163745094292e-152	53.3222	31.2129	FALSE	NA	Unchanged
18404	CARD17	COCUL	0.000209416	0.000209416	1.26243e+07	0.50025	0.14633	0.319472	0.0500835	0	FALSE	NA	Unchanged
18405	CARD18	COCUL	0	0	12617935	0.5	1	1	0	0	FALSE	NA	Unchanged
18406	AP003181.1	COCUL	0	0	12617935	0.5	1	1	0	0	FALSE	NA	Unchanged
18407	GRIA4	COCUL	0.000573378	0.000168437	1.26207e+07	0.50011	0.739653	1	0.116861	0.0949442	FALSE	NA	Unchanged
18408	MSANTD4	COCUL	0.103737	-0.0115217	1.20582e+07	0.477819	5.04954162416254e-08	2.27104099491972e-07	17.9466	23.38	FALSE	NA	Unchanged
18409	KBTBD3	COCUL	0.0772762	0.0335239	13142146	0.520772	7.02413202491169e-11	3.64837137759777e-10	12.8214	9.04344	FALSE	NA	Unchanged
18410	AASDHPPT	COCUL	0.286878	0.010065	12521897	0.496194	0.470077	0.787523	41.8531	46.8787	FALSE	NA	Unchanged
18411	AP001001.1	COCUL	0.000110688	-0.000182439	12611058	0.499727	0.170981	0.367112	0.0166945	0.0712082	FALSE	NA	Unchanged
18412	AP001001.2	COCUL	0	0	12617935	0.5	1	1	0	0	FALSE	NA	Unchanged
18413	GUCY1A2	COCUL	0.00291181	-5.66656e-05	12601779	0.49936	0.352106	0.652392	0.417362	0.545929	FALSE	NA	Unchanged
18414	AP000766.1	COCUL	0.0332479	0.0112222	1.27743e+07	0.506195	0.00732875	0.0215531	6.0601	4.91336	FALSE	NA	Unchanged
18415	CWF19L2	COCUL	0.187788	0.0190075	12665901	0.501901	0.683369	1	28.4808	30.1211	FALSE	NA	Unchanged
18416	ALKBH8	COCUL	0.0244919	-0.00256221	12459779	0.493733	0.00476201	0.0143455	4.59098	5.91028	FALSE	NA	Unchanged
18417	ELMOD1	COCUL	0.000716951	0.000285632	12617716	0.499991	0.979955	1	0.116861	0.11868	FALSE	NA	Unchanged
18418	SLN	COCUL	0	0	12617935	0.5	1	1	0	0	FALSE	NA	Unchanged
18419	SLC35F2	COCUL	0.0265783	-0.0136685	12152961	0.481575	1.01028622432251e-13	5.83485093702917e-13	4.92487	8.6874	FALSE	NA	Unchanged
18420	RAB39A	COCUL	0.0572643	-0.0967527	1.03056e+07	0.408372	5.35015597345733e-121	1.42181878793829e-119	10.7346	29.1479	FALSE	NA	Unchanged
18421	CUL5	COCUL	0.439513	0.0415187	1.31152e+07	0.519705	0.000409027	0.00139552	56.1102	59.1977	FALSE	NA	Unchanged
18422	AP002433.1	COCUL	0.00277564	-7.12326e-05	12604920	0.499484	0.515898	0.849479	0.584307	0.688346	FALSE	NA	Unchanged
18423	ACAT1	COCUL	0.285886	0.0021584	1.23896e+07	0.490951	0.0861311	0.205336	41.4691	47.8044	FALSE	NA	Unchanged
18424	NPAT	COCUL	0.145082	0.0306566	1.29446e+07	0.512944	0.00250191	0.00782807	23.5392	22.3119	FALSE	NA	Unchanged
18425	ATM	COCUL	0.568579	0.153423	14801942	0.586544	5.50142645551966e-53	7.43979195424268e-52	64.9416	58.8179	FALSE	NA	Unchanged
18426	C11orf65	COCUL	0.0074347	0.00199487	12637072	0.500758	0.519709	0.855334	1.45242	1.30548	FALSE	NA	Unchanged
18427	KDELC2	COCUL	0.0677277	0.000392259	12366921	0.490053	0.00291245	0.00904509	11.5359	14.0043	FALSE	NA	Unchanged
18428	EXPH5	COCUL	0.0030977	0.00296179	12682346	0.502552	7.78647825720295e-06	3.05323170571814e-05	0.534224	0.0237361	FALSE	NA	Unchanged
18429	DDX10	COCUL	0.12866	0.0343338	1.30321e+07	0.516414	5.21390343736688e-05	0.000192433	20.9516	18.704	FALSE	NA	Unchanged
18430	AP003027.1	COCUL	0.000124744	0.000124744	1.262e+07	0.500083	0.401776	0.681886	0.0166945	0	FALSE	NA	Unchanged
18431	AP003123.1	COCUL	0	0	12617935	0.5	1	1	0	0	FALSE	NA	Unchanged
18432	AP003049.2	COCUL	0	-6.2287e-05	12614940	0.499881	0.233187	0.456129	0	0.0237361	FALSE	NA	Unchanged
18433	C11orf87	COCUL	0.000409899	0.000409899	1.26285e+07	0.500417	0.0607152	0.149013	0.0834725	0	FALSE	NA	Unchanged
18434	AP002444.1	COCUL	8.83181494359975e-05	8.83181494359975e-05	12622148	0.500167	0.235641	0.456129	0.033389	0	FALSE	NA	Unchanged
18435	RDX	COCUL	0.491012	-0.321132	8.10041e+06	0.320988	3.71582516715496e-215	1.74295586651809e-213	59.0985	83.1474	FALSE	NA	Unchanged
18436	ZC3H12C	COCUL	0.426233	0.25552	1.60511e+07	0.636042	1.09962632494023e-150	3.63342538776802e-149	50.1336	30.0973	FALSE	NA	Unchanged
18437	AP000924.1	COCUL	0	0	12617935	0.5	1	1	0	0	FALSE	NA	Unchanged
18438	FDX1	COCUL	0.413345	-0.129112	10488473	0.415618	8.51974790239133e-51	1.11181052587705e-49	54.2905	70.4011	FALSE	NA	Unchanged
18439	ARHGAP20	COCUL	0.0916223	-0.00561929	12285127	0.486812	0.000461183	0.00156471	15.3255	18.5141	FALSE	NA	Unchanged
18440	AP003973.2	COCUL	0	0	12617935	0.5	1	1	0	0	FALSE	NA	Unchanged
18441	LINC02550	COCUL	0	0	12617935	0.5	1	1	0	0	FALSE	NA	Unchanged
18442	C11orf53	COCUL	0	0	12617935	0.5	1	1	0	0	FALSE	NA	Unchanged
18443	COLCA1	COCUL	0.000385179	0.000290102	12623368	0.500215	0.333328	0.623216	0.066778	0.0237361	FALSE	NA	Unchanged
18444	COLCA2	COCUL	0	0	12617935	0.5	1	1	0	0	FALSE	NA	Unchanged
18445	POU2AF1	COCUL	0	0	12617935	0.5	1	1	0	0	FALSE	NA	Unchanged
18446	BTG4	COCUL	0	0	12617935	0.5	1	1	0	0	FALSE	NA	Unchanged
18447	AP002008.1	COCUL	0	0	12617935	0.5	1	1	0	0	FALSE	NA	Unchanged
18448	C11orf88	COCUL	0	0	12617935	0.5	1	1	0	0	FALSE	NA	Unchanged
18449	LAYN	COCUL	0.00135364	-0.00116967	1.25812e+07	0.498546	0.00860577	0.0249564	0.183639	0.474721	FALSE	NA	Unchanged
18450	SIK2	COCUL	0.137107	0.00283541	12360590	0.489802	0.0195184	0.0531294	22.8548	26.2995	FALSE	NA	Unchanged
18451	PPP2R1B	COCUL	0.0580754	-0.0312243	11657659	0.461948	5.74039843099591e-28	5.00315703167206e-27	10.384	18.4429	FALSE	NA	Unchanged
18452	AP001781.1	COCUL	0.000360599	0.000360599	12630574	0.500501	0.0399086	0.101861	0.100167	0	FALSE	NA	Unchanged
18453	ALG9	COCUL	0.0253438	0.0004547	12549106	0.497273	0.213812	0.449104	4.75793	5.36435	FALSE	NA	Unchanged
18454	AP001781.2	COCUL	0	0	12617935	0.5	1	1	0	0	FALSE	NA	Unchanged
18455	FDXACB1	COCUL	0.0108969	-0.000963447	12527459	0.496415	0.0196102	0.0533708	2.08681	2.82459	FALSE	NA	Unchanged
18456	C11orf1	COCUL	0.089278	0.0469892	1.34176e+07	0.531689	2.03672069858362e-21	1.51156315089837e-20	14.9249	9.04344	FALSE	NA	Unchanged
18457	CRYAB	COCUL	0.00546754	0.00536574	12720279	0.504055	1.06813088101704e-08	4.99066223008493e-08	0.834725	0.0237361	FALSE	NA	Unchanged
18458	HSPB2	COCUL	0	0	12617935	0.5	1	1	0	0	FALSE	NA	Unchanged
18459	HSPB2-C11orf52	COCUL	0	0	12617935	0.5	1	1	0	0	FALSE	NA	Unchanged
18460	C11orf52	COCUL	0	0	12617935	0.5	1	1	0	0	FALSE	NA	Unchanged
18461	DIXDC1	COCUL	0.014635	0.0129273	12891976	0.510859	3.98673395077692e-17	2.60231769640242e-16	2.57095	0.403513	FALSE	NA	Unchanged
18462	DLAT	COCUL	0.139027	-0.0105657	1.212e+07	0.480271	9.88996225444076e-06	3.85148112040681e-05	23.6394	28.863	FALSE	NA	Unchanged
18463	PIH1D2	COCUL	0.00317042	-0.00196818	1.25791e+07	0.498462	0.0752232	0.181734	0.617696	0.925706	FALSE	NA	Unchanged
18464	NKAPD1	COCUL	0.197081	0.0756607	13791634	0.546509	4.05645160514574e-24	3.20257236189684e-23	30.7846	23.8547	FALSE	NA	Unchanged
18465	TIMM8B	COCUL	0.527966	-0.10303	1.10254e+07	0.436894	1.99617868176571e-28	1.76178527971206e-27	62.0367	75.8842	FALSE	NA	Unchanged
18466	SDHD	COCUL	0.576517	-0.101995	1.10337e+07	0.437224	7.6458535659023e-28	6.63630012663642e-27	66.8114	78.9936	FALSE	NA	Unchanged
18467	AP002884.3	COCUL	0.000198046	0.00014314	12619154	0.500048	0.779393	1	0.033389	0.0237361	FALSE	NA	Unchanged
18468	IL18	COCUL	0.0638005	0.0450459	1.33669e+07	0.529678	7.14087480750419e-29	6.36943242803393e-28	9.93322	4.20128	FALSE	NA	Unchanged
18469	AP002884.2	COCUL	0.000147102	0.000147102	12622148	0.500167	0.235641	0.456129	0.033389	0	FALSE	NA	Unchanged
18470	TEX12	COCUL	0.0017175	0.000901176	1.2634e+07	0.500637	0.217662	0.456129	0.317195	0.189888	FALSE	NA	Unchanged
18471	BCO2	COCUL	0.0255584	0.0163848	12932874	0.51248	3.17658380921859e-11	1.6748352113437e-10	4.64107	2.18372	FALSE	NA	Unchanged
18472	PTS	COCUL	0.0946942	-0.027788	11729066	0.464778	1.15958602698224e-18	7.93191845256583e-18	16.01	23.8547	FALSE	NA	Unchanged
18473	PLET1	COCUL	0	0	12617935	0.5	1	1	0	0	FALSE	NA	Unchanged
18474	AP002884.4	COCUL	0.00513167	0.00369507	12699581	0.503235	0.0001652	0.00058413	1.00167	0.356041	FALSE	NA	Unchanged
18475	AP002884.1	COCUL	0.0152382	0.00776223	1.27388e+07	0.504789	0.00121273	0.00393961	2.60434	1.66152	FALSE	NA	Unchanged
18476	AP003063.1	COCUL	0.000232621	0.000134392	12619154	0.500048	0.779393	1	0.033389	0.0237361	FALSE	NA	Unchanged
18477	AP003063.2	COCUL	8.3319083269976e-05	8.3319083269976e-05	1.262e+07	0.500083	0.401776	0.681886	0.0166945	0	FALSE	NA	Unchanged
18478	AP003100.1	COCUL	0	0	12617935	0.5	1	1	0	0	FALSE	NA	Unchanged
18479	AP000802.1	COCUL	0	0	12617935	0.5	1	1	0	0	FALSE	NA	Unchanged
18480	NCAM1	COCUL	0.00214094	-0.0155408	1.22112e+07	0.483882	5.52789976233884e-36	5.67650649814207e-35	0.33389	3.56041	FALSE	NA	Unchanged
18481	NCAM1-AS1	COCUL	0	0	12617935	0.5	1	1	0	0	FALSE	NA	Unchanged
18482	AP000880.1	COCUL	0.00228784	0.00116768	12643984	0.501032	0.0961682	0.221883	0.467446	0.261097	FALSE	NA	Unchanged
18483	TTC12	COCUL	0.0169059	0.00191602	12605966	0.499526	0.792439	1	3.27212	3.39426	FALSE	NA	Unchanged
18484	ANKK1	COCUL	0.00012489	0.00012489	1.262e+07	0.500083	0.401776	0.681886	0.0166945	0	FALSE	NA	Unchanged
18485	AP002840.1	COCUL	0	0	12617935	0.5	1	1	0	0	FALSE	NA	Unchanged
18486	DRD2	COCUL	0	0	12617935	0.5	1	1	0	0	FALSE	NA	Unchanged
18487	TMPRSS5	COCUL	0.000723823	0.00037575	1.26249e+07	0.500277	0.440072	0.74215	0.15025	0.0949442	FALSE	NA	Unchanged
18488	ZW10	COCUL	0.0635554	-0.0187649	1.19851e+07	0.474925	4.86663221257093e-13	2.73624662439571e-12	11.4691	16.8526	FALSE	NA	Unchanged
18489	AP003170.4	COCUL	0.000754598	0.0005601	12628800	0.500431	0.171178	0.367116	0.133556	0.0474721	FALSE	NA	Unchanged
18490	CLDN25	COCUL	0	0	12617935	0.5	1	1	0	0	FALSE	NA	Unchanged
18491	USP28	COCUL	0.0870861	0.0203959	1.28246e+07	0.508188	0.0213154	0.0576978	14.9416	13.9093	FALSE	NA	Unchanged
18492	AP003170.3	COCUL	0	0	12617935	0.5	1	1	0	0	FALSE	NA	Unchanged
18493	HTR3B	COCUL	0	0	12617935	0.5	1	1	0	0	FALSE	NA	Unchanged
18494	HTR3A	COCUL	0	0	12617935	0.5	1	1	0	0	FALSE	NA	Unchanged
18495	ZBTB16	COCUL	0.000173505	-0.000154602	12610171	0.499692	0.206897	0.43582	0.033389	0.0949442	FALSE	NA	Unchanged
18496	AP002518.2	COCUL	0	0	12617935	0.5	1	1	0	0	FALSE	NA	Unchanged
18497	NNMT	COCUL	0	-0.00250077	12561030	0.497745	1.97110341841773e-07	8.59088582805636e-07	0	0.450985	FALSE	NA	Unchanged
18498	AP002518.1	COCUL	0	0	12617935	0.5	1	1	0	0	FALSE	NA	Unchanged
18499	C11orf71	COCUL	0.076318	0.0144942	1.27157e+07	0.503874	0.252577	0.484957	13.0885	12.7463	FALSE	NA	Unchanged
18500	RBM7	COCUL	0.212566	0.0228287	1.27276e+07	0.504346	0.376333	0.681886	33.4558	35.4617	FALSE	NA	Unchanged
18501	AP002373.1	COCUL	0.000118715	6.68609199421456e-05	12619153	0.500048	0.77957	1	0.033389	0.0237361	FALSE	NA	Unchanged
18502	REXO2	COCUL	0.215013	-0.0409324	11615467	0.460276	3.66167155567071e-15	2.23282073880153e-14	33.389	43.5557	FALSE	NA	Unchanged
18503	NXPE1	COCUL	0	0	12617935	0.5	1	1	0	0	FALSE	NA	Unchanged
18504	NXPE4	COCUL	0	0	12617935	0.5	1	1	0	0	FALSE	NA	Unchanged
18505	NXPE2	COCUL	0	0	12617935	0.5	1	1	0	0	FALSE	NA	Unchanged
18506	CADM1	COCUL	0.173682	0.127202	1.45862e+07	0.577996	4.93173040432826e-91	1.02733151739355e-89	23.6895	8.99596	FALSE	NA	Unchanged
18507	AP000462.3	COCUL	0.000655125	0.000655125	12634787	0.500668	0.0176532	0.0483349	0.133556	0	FALSE	NA	Unchanged
18508	AP000462.1	COCUL	0.000127903	5.76256455093337e-05	12619154	0.500048	0.779393	1	0.033389	0.0237361	FALSE	NA	Unchanged
18509	AP003174.2	COCUL	0	0	12617935	0.5	1	1	0	0	FALSE	NA	Unchanged
18510	AP003174.1	COCUL	0	-0.000110195	12614940	0.499881	0.233187	0.456129	0	0.0237361	FALSE	NA	Unchanged
18511	AP000997.1	COCUL	0	0	12617935	0.5	1	1	0	0	FALSE	NA	Unchanged
18512	AP000997.2	COCUL	0.000227294	0.000227294	12622148	0.500167	0.235641	0.456129	0.033389	0	FALSE	NA	Unchanged
18513	AP002991.1	COCUL	0	0	12617935	0.5	1	1	0	0	FALSE	NA	Unchanged
18514	LINC00900	COCUL	0.0344296	0.0285501	13240742	0.524679	4.73684469398566e-33	4.59410923501709e-32	6.41068	1.51911	FALSE	NA	Unchanged
18515	AP000797.3	COCUL	0	0	12617935	0.5	1	1	0	0	FALSE	NA	Unchanged
18516	LINC02151	COCUL	0	0	12617935	0.5	1	1	0	0	FALSE	NA	Unchanged
18517	AP000770.1	COCUL	0	0	12617935	0.5	1	1	0	0	FALSE	NA	Unchanged
18518	BUD13	COCUL	0.0641976	-0.0134075	12109230	0.479842	4.27655815378844e-09	2.03789723446656e-08	11.5359	15.9506	FALSE	NA	Unchanged
18519	AP006216.1	COCUL	7.78893250344828e-05	7.78893250344828e-05	1.262e+07	0.500083	0.401776	0.681886	0.0166945	0	FALSE	NA	Unchanged
18520	ZPR1	COCUL	0.135715	-0.0188197	1.18725e+07	0.470462	3.26278131471533e-11	1.71839132746424e-10	22.5376	29.9786	FALSE	NA	Unchanged
18521	APOA5	COCUL	0	0	12617935	0.5	1	1	0	0	FALSE	NA	Unchanged
18522	AP006216.2	COCUL	0	0	12617935	0.5	1	1	0	0	FALSE	NA	Unchanged
18523	AP006216.3	COCUL	0	0	12617935	0.5	1	1	0	0	FALSE	NA	Unchanged
18524	APOA4	COCUL	8.6554338674981e-05	8.6554338674981e-05	1.262e+07	0.500083	0.401776	0.681886	0.0166945	0	FALSE	NA	Unchanged
18525	APOC3	COCUL	7.14402148264185e-05	7.14402148264185e-05	1.262e+07	0.500083	0.401776	0.681886	0.0166945	0	FALSE	NA	Unchanged
18526	APOA1	COCUL	0.00230069	-4.94758e-05	12602633	0.499394	0.368019	0.679772	0.400668	0.522193	FALSE	NA	Unchanged
18527	APOA1-AS	COCUL	0	-0.000314657	12608950	0.499644	0.0388885	0.0999573	0	0.0712082	FALSE	NA	Unchanged
18528	SIK3	COCUL	0.120554	-0.157205	9.399e+06	0.372446	1.02085992728796e-157	3.52601444298492e-156	20.7846	46.0242	FALSE	NA	Unchanged
18529	AP000936.1	COCUL	0.000180494	0.000180494	12622148	0.500167	0.235641	0.456129	0.033389	0	FALSE	NA	Unchanged
18530	PAFAH1B2	COCUL	0.312876	-0.166462	9765736	0.386978	7.4592972590125e-94	1.58235238123189e-92	44.5075	65.5827	FALSE	NA	Unchanged
18531	SIDT2	COCUL	0.106368	0.0418719	1.33126e+07	0.527527	1.09007066175724e-13	6.28806155039809e-13	18.0134	13.1498	FALSE	NA	Unchanged
18532	TAGLN	COCUL	0.0355244	0.00348782	12771631	0.50609	0.00817142	0.0237728	6.04341	4.84216	FALSE	NA	Unchanged
18533	PCSK7	COCUL	0.224534	0.0212518	12675099	0.502265	0.645192	1	33.4558	35.8414	FALSE	NA	Unchanged
18534	RNF214	COCUL	0.117497	0.0170734	12689844	0.502849	0.483623	0.808199	19.9499	20.4605	FALSE	NA	Unchanged
18535	BACE1	COCUL	0.18305	0.0328605	1.29983e+07	0.515071	0.00121088	0.00393399	29.5492	28.4595	FALSE	NA	Unchanged
18536	BACE1-AS	COCUL	0.0161592	0.0025561	1.26271e+07	0.500363	0.834124	1	3.08848	3.03822	FALSE	NA	Unchanged
18537	CEP164	COCUL	0.0990478	0.00362281	12447794	0.493258	0.083687	0.199864	17.2454	19.3449	FALSE	NA	Unchanged
18538	AP000892.1	COCUL	0	0	12617935	0.5	1	1	0	0	FALSE	NA	Unchanged
18539	DSCAML1	COCUL	0.000408872	0.000161749	12617381	0.499978	0.933602	1	0.066778	0.0712082	FALSE	NA	Unchanged
18540	AP001554.1	COCUL	0	0	12617935	0.5	1	1	0	0	FALSE	NA	Unchanged
18541	FXYD2	COCUL	0.0105947	-0.0189035	1.20837e+07	0.478832	1.43822782295297e-28	1.27370701679949e-27	1.98664	6.24258	FALSE	NA	Unchanged
18542	AP000757.2	COCUL	0	0	12617935	0.5	1	1	0	0	FALSE	NA	Unchanged
18543	FXYD6-FXYD2	COCUL	0.000141373	-0.000140684	12613164	0.499811	0.39558	0.681886	0.033389	0.0712082	FALSE	NA	Unchanged
18544	AP000757.1	COCUL	0.00617644	0.00588524	12745921	0.505072	5.66528316145309e-10	2.81757942367046e-09	1.08514	0.0712082	FALSE	NA	Unchanged
18545	FXYD6	COCUL	0.0866898	0.0326004	1.30435e+07	0.516864	3.91946063382118e-07	1.67474672871824e-06	13.606	10.705	FALSE	NA	Unchanged
18546	TMPRSS13	COCUL	0.0134848	0.0108088	12883655	0.510529	1.05112320733959e-15	6.54887054203143e-15	2.60434	0.498457	FALSE	NA	Unchanged
18547	IL10RA	COCUL	0.746216	0.148592	1.46967e+07	0.582372	1.45518489191733e-46	1.77792316594256e-45	73.8898	72.3238	FALSE	NA	Unchanged
18548	SMIM35	COCUL	0.00540467	0.00425112	12704373	0.503425	3.67378069512482e-05	0.000137023	0.96828	0.284833	FALSE	NA	Unchanged
18549	TMPRSS4	COCUL	0.00130619	0.00130619	1.26495e+07	0.501252	0.00115296	0.00375893	0.250417	0	FALSE	NA	Unchanged
18550	SCN4B	COCUL	0.0507747	0.0480931	1.35374e+07	0.536435	1.67668602822241e-64	2.65373742399826e-63	7.79633	0.522193	FALSE	NA	Unchanged
18551	SCN2B	COCUL	0.00314347	0.00304157	12676037	0.502302	2.34454172438842e-05	8.8768616338382e-05	0.48414	0.0237361	FALSE	NA	Unchanged
18552	JAML	COCUL	0.639683	0.514702	1.88696e+07	0.747731	0	2.18758833631094e-305	62.5543	20.8877	TRUE	JAML	Up-regulated
18553	MPZL3	COCUL	0.0232171	0.0155942	12935121	0.512569	1.18692576221615e-12	6.57208456549536e-12	4.22371	1.73273	FALSE	NA	Unchanged
18554	MPZL2	COCUL	0.0204241	0.0201376	13024822	0.516123	3.10023109804106e-31	2.90191321702766e-30	3.27212	0.0474721	FALSE	NA	Unchanged
18555	CD3E	COCUL	0	0	12617935	0.5	1	1	0	0	FALSE	NA	Unchanged
18556	CD3D	COCUL	0.000207137	0.000207137	1.26243e+07	0.50025	0.14633	0.319472	0.0500835	0	FALSE	NA	Unchanged
18557	CD3G	COCUL	0.000406495	0.000406495	1.26285e+07	0.500417	0.0607152	0.149013	0.0834725	0	FALSE	NA	Unchanged
18558	UBE4A	COCUL	0.37391	-0.00921379	12285107	0.486811	0.0168495	0.0466638	51.2187	58.367	FALSE	NA	Unchanged
18559	AP001267.1	COCUL	0.00512894	0.00109841	12632556	0.500579	0.546431	0.894485	0.96828	0.854498	FALSE	NA	Unchanged
18560	ATP5MG	COCUL	1.85854	0.0538645	13419528	0.531764	4.44830062081474e-08	2.00871288839215e-07	98.4307	98.1011	FALSE	NA	Unchanged
18561	AP001267.2	COCUL	0.00146745	0.0012258	1.26478e+07	0.501182	0.00641315	0.0190037	0.283806	0.0474721	FALSE	NA	Unchanged
18562	KMT2A	COCUL	0.497761	0.148587	1.46664e+07	0.581173	2.62883051895905e-48	3.28976559495704e-47	58.7312	52.9551	FALSE	NA	Unchanged
18563	AP001267.3	COCUL	0.00106099	0.000261577	12622257	0.500171	0.692799	1	0.200334	0.166152	FALSE	NA	Unchanged
18564	TTC36	COCUL	0.000544851	0.000455409	12625475	0.500299	0.220301	0.456129	0.0834725	0.0237361	FALSE	NA	Unchanged
18565	TMEM25	COCUL	0.0126362	0.0124794	12911916	0.511649	4.59318571715439e-23	3.54373734948065e-22	2.35392	0.0237361	FALSE	NA	Unchanged
18566	IFT46	COCUL	0.0394781	0.00722034	1.26655e+07	0.501887	0.465567	0.781452	7.21202	6.95466	FALSE	NA	Unchanged
18567	ARCN1	COCUL	0.412538	-0.137056	10342085	0.409817	1.62766793839592e-57	2.34386978608512e-56	54.6578	72.1576	FALSE	NA	Unchanged
18568	PHLDB1	COCUL	0.0257038	-0.0272022	1.18264e+07	0.468636	1.87087417457622e-32	1.79375008767688e-31	4.82471	11.2034	FALSE	NA	Unchanged
18569	AP000941.1	COCUL	0.00122079	0.000270085	12617497	0.499983	0.971606	1	0.233723	0.237361	FALSE	NA	Unchanged
18570	TREH	COCUL	0	-9.78916e-05	12614940	0.499881	0.233187	0.456129	0	0.0237361	FALSE	NA	Unchanged
18571	AP002954.1	COCUL	0.0413941	-0.0156352	12129543	0.480647	2.71255915200309e-11	1.43401338019987e-10	7.51252	11.512	FALSE	NA	Unchanged
18572	DDX6	COCUL	0.757	0.200054	1.55813e+07	0.617427	1.51163020512343e-92	3.18248925420148e-91	76.4775	71.0183	FALSE	NA	Unchanged
18573	AP004609.3	COCUL	0.0237955	0.00368378	1.26244e+07	0.500258	0.898233	1	4.19032	4.17755	FALSE	NA	Unchanged
18574	CXCR5	COCUL	0.00552507	0.00352946	12691321	0.502908	0.00176098	0.00560712	1.10184	0.522193	FALSE	NA	Unchanged
18575	AP004609.1	COCUL	0.000136904	0.000136904	12622148	0.500167	0.235641	0.456129	0.033389	0	FALSE	NA	Unchanged
18576	BCL9L	COCUL	0.10314	-0.0427342	1.14762e+07	0.454757	5.94273752252444e-27	5.05471800736557e-26	17.98	27.7474	FALSE	NA	Unchanged
18577	UPK2	COCUL	0.00223785	0.00194949	12656548	0.50153	0.0036258	0.0111133	0.400668	0.0949442	FALSE	NA	Unchanged
18578	FOXR1	COCUL	0.00210562	0.00114842	1.26361e+07	0.50072	0.171148	0.367116	0.33389	0.189888	FALSE	NA	Unchanged
18579	AP003392.4	COCUL	0.00848519	-0.000160237	12586859	0.498769	0.353525	0.654767	1.66945	1.92262	FALSE	NA	Unchanged
18580	CCDC84	COCUL	0.0848126	0.00860996	1.26341e+07	0.50064	0.859915	1	15.025	15.4047	FALSE	NA	Unchanged
18581	AP003392.1	COCUL	0.000681707	-0.000460567	1.26111e+07	0.499731	0.554634	0.907028	0.183639	0.237361	FALSE	NA	Unchanged
18582	TRAPPC4	COCUL	0.243465	-0.11323	1.03541e+07	0.410294	1.24510197494386e-64	1.97345132493702e-63	36.5776	55.6848	FALSE	NA	Unchanged
18583	SLC37A4	COCUL	0.167228	0.0893318	14213372	0.563221	6.04733296416352e-50	7.77964913510226e-49	27.2454	16.1168	FALSE	NA	Unchanged
18584	AP003392.3	COCUL	0.000275828	-0.000157676	12609284	0.499657	0.223204	0.456129	0.0500835	0.11868	FALSE	NA	Unchanged
18585	HYOU1	COCUL	0.170317	-0.00679148	1.22393e+07	0.484998	0.00117965	0.00383735	26.6611	31.1654	FALSE	NA	Unchanged
18586	AP003392.5	COCUL	0.000868813	0.000775105	12636007	0.500716	0.0299797	0.0790019	0.166945	0.0237361	FALSE	NA	Unchanged
18587	AP003392.6	COCUL	0.00726308	0.00398595	12688518	0.502797	0.00607897	0.0180854	1.26878	0.712082	FALSE	NA	Unchanged
18588	VPS11	COCUL	0.118485	0.00659244	12448542	0.493288	0.107064	0.244067	20.4007	22.8816	FALSE	NA	Unchanged
18589	HMBS	COCUL	0.0618894	-0.00252428	12363077	0.489901	0.00204914	0.00648341	11.0184	13.3871	FALSE	NA	Unchanged
18590	H2AFX	COCUL	0.283494	0.18541	1.52585e+07	0.604635	8.46920631037463e-110	2.05083206669563e-108	37.0618	19.7247	FALSE	NA	Unchanged
18591	DPAGT1	COCUL	0.0995924	-0.00135584	12449107	0.49331	0.0889684	0.211574	17.7129	19.6772	FALSE	NA	Unchanged
18592	C2CD2L	COCUL	0.0576229	0.00133414	12439794	0.492941	0.0250892	0.0673045	10.2838	11.9867	FALSE	NA	Unchanged
18593	HINFP	COCUL	0.0598017	-0.00384662	12327585	0.488495	0.000370896	0.00126956	10.5509	13.1735	FALSE	NA	Unchanged
18594	ABCG4	COCUL	8.47533056581537e-05	8.47533056581537e-05	1.262e+07	0.500083	0.401776	0.681886	0.0166945	0	FALSE	NA	Unchanged
18595	NLRX1	COCUL	0.0354938	0.010991	1.27881e+07	0.506743	0.00543182	0.0162436	6.71119	5.45929	FALSE	NA	Unchanged
18596	PDZD3	COCUL	0.00130709	0.00130709	12643213	0.501002	0.00365277	0.0111715	0.200334	0	FALSE	NA	Unchanged
18597	CCDC153	COCUL	0.0042526	-0.00780755	12407217	0.49165	4.01406512781281e-11	2.10579878392908e-10	0.918197	2.58723	FALSE	NA	Unchanged
18598	CBL	COCUL	0.507388	-0.0414661	1.19555e+07	0.473752	3.70102480641728e-06	1.4868827258939e-05	60.6177	69.7603	FALSE	NA	Unchanged
18599	MCAM	COCUL	0.000842946	0.000552654	12630020	0.500479	0.181824	0.387742	0.166945	0.0712082	FALSE	NA	Unchanged
18600	RNF26	COCUL	0.0936175	0.00535981	12471284	0.494189	0.125649	0.283466	16.2104	18.0157	FALSE	NA	Unchanged
18601	AP003396.1	COCUL	0	0	12617935	0.5	1	1	0	0	FALSE	NA	Unchanged
18602	C1QTNF5	COCUL	0	0	12617935	0.5	1	1	0	0	FALSE	NA	Unchanged
18603	MFRP	COCUL	0.000117688	0.000117688	1.262e+07	0.500083	0.401776	0.681886	0.0166945	0	FALSE	NA	Unchanged
18604	USP2	COCUL	0.0514831	0.0276537	13009274	0.515507	1.86217504963302e-09	9.04862747241266e-09	8.28047	5.36435	FALSE	NA	Unchanged
18605	AP003396.3	COCUL	5.36826328650125e-05	5.36826328650125e-05	1.262e+07	0.500083	0.401776	0.681886	0.0166945	0	FALSE	NA	Unchanged
18606	USP2-AS1	COCUL	0.00210464	0.00191851	12654086	0.501433	0.00212883	0.00672476	0.33389	0.0474721	FALSE	NA	Unchanged
18607	THY1	COCUL	0.00025225	1.68103780245933e-05	12615270	0.499894	0.664885	1	0.0500835	0.0712082	FALSE	NA	Unchanged
18608	AP003393.1	COCUL	0.000289046	0.000289046	1.26243e+07	0.50025	0.14633	0.319472	0.0500835	0	FALSE	NA	Unchanged
18609	NECTIN1	COCUL	0.00492342	-0.0214412	12029446	0.47668	5.10665729824711e-43	5.86732005716381e-42	1.00167	5.67292	FALSE	NA	Unchanged
18610	AP003390.2	COCUL	0	0	12617935	0.5	1	1	0	0	FALSE	NA	Unchanged
18611	AP003390.1	COCUL	0	-8.04776e-05	12614940	0.499881	0.233187	0.456129	0	0.0237361	FALSE	NA	Unchanged
18612	AP001360.1	COCUL	0	0	12617935	0.5	1	1	0	0	FALSE	NA	Unchanged
18613	AP001360.2	COCUL	0	0	12617935	0.5	1	1	0	0	FALSE	NA	Unchanged
18614	TRIM29	COCUL	0	0	12617935	0.5	1	1	0	0	FALSE	NA	Unchanged
18615	AP000679.1	COCUL	0	0	12617935	0.5	1	1	0	0	FALSE	NA	Unchanged
18616	OAF	COCUL	0.0183943	-0.00634646	1.24358e+07	0.492783	0.000360467	0.00123614	3.6227	5.07952	FALSE	NA	Unchanged
18617	POU2F3	COCUL	0	-9.33383e-05	12614940	0.499881	0.233187	0.456129	0	0.0237361	FALSE	NA	Unchanged
18618	AP001150.1	COCUL	0	0	12617935	0.5	1	1	0	0	FALSE	NA	Unchanged
18619	TMEM136	COCUL	0.0167384	0.00548538	1.27264e+07	0.504296	0.0123866	0.0350094	3.35559	2.51602	FALSE	NA	Unchanged
18620	ARHGEF12	COCUL	0.256324	-0.0112315	12117534	0.480171	0.00011432	0.000409886	37.2454	43.9117	FALSE	NA	Unchanged
18621	GRIK4	COCUL	8.29093527060711e-05	8.29093527060711e-05	1.262e+07	0.500083	0.401776	0.681886	0.0166945	0	FALSE	NA	Unchanged
18622	AP004147.1	COCUL	0.000817766	0.000400141	12619829	0.500075	0.834289	1	0.133556	0.11868	FALSE	NA	Unchanged
18623	TBCEL	COCUL	0.0627812	-0.00484823	1.23183e+07	0.488125	0.00037272	0.00127554	11.3689	14.1467	FALSE	NA	Unchanged
18624	AP000646.1	COCUL	0.000401378	0.000401378	1.26243e+07	0.50025	0.14633	0.319472	0.0500835	0	FALSE	NA	Unchanged
18625	TECTA	COCUL	0.00174121	0.000462642	1.26322e+07	0.500567	0.30592	0.578808	0.350584	0.237361	FALSE	NA	Unchanged
18626	SC5D	COCUL	0.118901	-0.0307663	11692127	0.463314	1.90017530755294e-17	1.25251728507685e-16	20.0835	28.4358	FALSE	NA	Unchanged
18627	AP000977.1	COCUL	0	0	12617935	0.5	1	1	0	0	FALSE	NA	Unchanged
18628	SORL1	COCUL	0.327481	0.240376	1.62641e+07	0.644482	2.32470524321945e-203	1.02451990075025e-201	41.6361	15.4759	FALSE	NA	Unchanged
18629	BLID	COCUL	0	-0.000204109	12614940	0.499881	0.233187	0.456129	0	0.0237361	FALSE	NA	Unchanged
18630	AP000755.1	COCUL	0	0	12617935	0.5	1	1	0	0	FALSE	NA	Unchanged
18631	AP000755.2	COCUL	0	0	12617935	0.5	1	1	0	0	FALSE	NA	Unchanged
18632	UBASH3B	COCUL	0.300667	-0.0313423	11847175	0.469458	8.65291203535822e-09	4.0559240229468e-08	41.6027	50.4154	FALSE	NA	Unchanged
18633	CRTAM	COCUL	0.00580736	0.00573471	12741353	0.504891	2.79518455511824e-10	1.41075845913552e-09	1.00167	0.0237361	FALSE	NA	Unchanged
18634	JHY	COCUL	0	-0.00025825	12608950	0.499644	0.0388885	0.0999573	0	0.0712082	FALSE	NA	Unchanged
18635	BSX	COCUL	0	0	12617935	0.5	1	1	0	0	FALSE	NA	Unchanged
18636	HSPA8	COCUL	1.43674	-0.698289	4.12169e+06	0.163327	0	2.18758833631094e-305	92.8381	98.9081	TRUE	HSPA8	Down-regulated
18637	CLMP	COCUL	0.000632769	-0.000711722	12613808	0.499836	0.671217	1	0.133556	0.166152	FALSE	NA	Unchanged
18638	AP001970.1	COCUL	0	0	12617935	0.5	1	1	0	0	FALSE	NA	Unchanged
18639	AP001782.1	COCUL	0	0	12617935	0.5	1	1	0	0	FALSE	NA	Unchanged
18640	GRAMD1B	COCUL	0.0421703	0.0290062	13214720	0.523648	1.14932628031395e-24	9.19954768237929e-24	7.49583	2.82459	FALSE	NA	Unchanged
18641	SCN3B	COCUL	0.000652845	-0.00205787	1.25548e+07	0.497499	1.18449628700577e-05	4.58460894098088e-05	0.116861	0.617137	FALSE	NA	Unchanged
18642	AP002765.1	COCUL	0	0	12617935	0.5	1	1	0	0	FALSE	NA	Unchanged
18643	ZNF202	COCUL	0.0166761	0.00241631	12639202	0.500843	0.627513	1	3.13856	2.99074	FALSE	NA	Unchanged
18644	OR6X1	COCUL	0	0	12617935	0.5	1	1	0	0	FALSE	NA	Unchanged
18645	OR6M1	COCUL	0	0	12617935	0.5	1	1	0	0	FALSE	NA	Unchanged
18646	TMEM225	COCUL	0	0	12617935	0.5	1	1	0	0	FALSE	NA	Unchanged
18647	OR8D4	COCUL	0	0	12617935	0.5	1	1	0	0	FALSE	NA	Unchanged
18648	OR4D5	COCUL	0	0	12617935	0.5	1	1	0	0	FALSE	NA	Unchanged
18649	OR6T1	COCUL	0	0	12617935	0.5	1	1	0	0	FALSE	NA	Unchanged
18650	OR10S1	COCUL	0	0	12617935	0.5	1	1	0	0	FALSE	NA	Unchanged
18651	OR10G6	COCUL	0	0	12617935	0.5	1	1	0	0	FALSE	NA	Unchanged
18652	OR10G4	COCUL	0	0	12617935	0.5	1	1	0	0	FALSE	NA	Unchanged
18653	OR10G9	COCUL	0	0	12617935	0.5	1	1	0	0	FALSE	NA	Unchanged
18654	OR10G8	COCUL	0	0	12617935	0.5	1	1	0	0	FALSE	NA	Unchanged
18655	OR10G7	COCUL	0	0	12617935	0.5	1	1	0	0	FALSE	NA	Unchanged
18656	VWA5A	COCUL	0.105113	-0.0382604	11479921	0.454905	2.9174410936636e-27	2.50051467925606e-26	17.3456	27.3677	FALSE	NA	Unchanged
18657	OR10D3	COCUL	6.20965138072898e-05	6.20965138072898e-05	1.262e+07	0.500083	0.401776	0.681886	0.0166945	0	FALSE	NA	Unchanged
18658	OR8G1	COCUL	0	0	12617935	0.5	1	1	0	0	FALSE	NA	Unchanged
18659	OR8G5	COCUL	0	-0.000390581	12608950	0.499644	0.0388885	0.0999573	0	0.0712082	FALSE	NA	Unchanged
18660	OR8D1	COCUL	0.000499368	0.000422386	12627581	0.500382	0.146541	0.319472	0.100167	0.0237361	FALSE	NA	Unchanged
18661	OR8D2	COCUL	0	0	12617935	0.5	1	1	0	0	FALSE	NA	Unchanged
18662	OR8B2	COCUL	0	0	12617935	0.5	1	1	0	0	FALSE	NA	Unchanged
18663	OR8B3	COCUL	0	0	12617935	0.5	1	1	0	0	FALSE	NA	Unchanged
18664	OR8B4	COCUL	0	0	12617935	0.5	1	1	0	0	FALSE	NA	Unchanged
18665	OR8B8	COCUL	0	0	12617935	0.5	1	1	0	0	FALSE	NA	Unchanged
18666	OR8B12	COCUL	0	-0.000108546	12614940	0.499881	0.233187	0.456129	0	0.0237361	FALSE	NA	Unchanged
18667	OR8A1	COCUL	0	0	12617935	0.5	1	1	0	0	FALSE	NA	Unchanged
18668	PANX3	COCUL	0	0	12617935	0.5	1	1	0	0	FALSE	NA	Unchanged
18669	TBRG1	COCUL	0.319351	-0.0227978	12005425	0.475729	7.0253060881219e-06	2.76283672119409e-05	45.3422	53.8096	FALSE	NA	Unchanged
18670	SIAE	COCUL	0.0441952	0.0257104	1.30945e+07	0.518885	2.75663387295384e-14	1.62224928638578e-13	8.01336	4.36743	FALSE	NA	Unchanged
18671	SPA17	COCUL	0.0126224	-0.0190193	1.20757e+07	0.478512	4.39879882575353e-26	3.64714252207965e-25	2.48748	6.81225	FALSE	NA	Unchanged
18672	NRGN	COCUL	0.00735605	-0.0157269	1.21795e+07	0.482626	3.45190977999049e-24	2.73107219158577e-23	1.55259	5.03204	FALSE	NA	Unchanged
18673	AP000866.5	COCUL	0	0	12617935	0.5	1	1	0	0	FALSE	NA	Unchanged
18674	VSIG2	COCUL	0.000292644	0.000292644	1.26243e+07	0.50025	0.14633	0.319472	0.0500835	0	FALSE	NA	Unchanged
18675	ESAM	COCUL	0.00300953	0.00300953	1.26917e+07	0.502922	6.70278506113959e-07	2.82942738049716e-06	0.584307	0	FALSE	NA	Unchanged
18676	AP000866.2	COCUL	0.00273608	8.06916400128035e-05	12612963	0.499803	0.80249	1	0.601002	0.640873	FALSE	NA	Unchanged
18677	MSANTD2	COCUL	0.0406229	0.00258069	1.25471e+07	0.497192	0.299556	0.568338	7.5626	8.26015	FALSE	NA	Unchanged
18678	AP000866.1	COCUL	0.00270957	-0.00123303	1.25612e+07	0.497752	0.00495532	0.0149024	0.450751	0.90197	FALSE	NA	Unchanged
18679	ROBO3	COCUL	0.000584513	-0.000572328	12601844	0.499362	0.141306	0.314849	0.133556	0.261097	FALSE	NA	Unchanged
18680	AP003501.1	COCUL	0	0	12617935	0.5	1	1	0	0	FALSE	NA	Unchanged
18681	ROBO4	COCUL	6.67710554315648e-05	6.67710554315648e-05	1.262e+07	0.500083	0.401776	0.681886	0.0166945	0	FALSE	NA	Unchanged
18682	AP003501.2	COCUL	0	0	12617935	0.5	1	1	0	0	FALSE	NA	Unchanged
18683	HEPACAM	COCUL	0	0	12617935	0.5	1	1	0	0	FALSE	NA	Unchanged
18684	HEPN1	COCUL	0	0	12617935	0.5	1	1	0	0	FALSE	NA	Unchanged
18685	CCDC15	COCUL	0.0230304	0.0138754	12867943	0.509907	3.53751857550433e-08	1.60434480034164e-07	4.10684	2.15998	FALSE	NA	Unchanged
18686	SLC37A2	COCUL	0.312958	0.00671124	1.25417e+07	0.496981	0.570693	0.931427	44.0902	48.3741	FALSE	NA	Unchanged
18687	TMEM218	COCUL	0.171486	0.0262272	1.28159e+07	0.507843	0.0883811	0.210296	27.9132	28.4358	FALSE	NA	Unchanged
18688	AP001007.2	COCUL	0	0	12617935	0.5	1	1	0	0	FALSE	NA	Unchanged
18689	PKNOX2-AS1	COCUL	0	0	12617935	0.5	1	1	0	0	FALSE	NA	Unchanged
18690	PKNOX2	COCUL	5.6541079068486e-05	5.6541079068486e-05	1.262e+07	0.500083	0.401776	0.681886	0.0166945	0	FALSE	NA	Unchanged
18691	AP001007.1	COCUL	0	0	12617935	0.5	1	1	0	0	FALSE	NA	Unchanged
18692	FEZ1	COCUL	0.129391	0.0634369	1.34622e+07	0.533454	1.46208326756133e-19	1.02777926278499e-18	18.3639	12.4614	FALSE	NA	Unchanged
18693	EI24	COCUL	0.333295	-0.0722847	11196991	0.443693	9.49233138529739e-25	7.60883867113058e-24	46.394	60.8355	FALSE	NA	Unchanged
18694	STT3A-AS1	COCUL	8.64260434431261e-05	-0.000234899	12611057	0.499727	0.170919	0.367112	0.0166945	0.0712082	FALSE	NA	Unchanged
18695	STT3A	COCUL	0.17782	-0.0539135	1.12521e+07	0.445877	2.0770940564702e-28	1.83223515165433e-27	28.6811	41.3482	FALSE	NA	Unchanged
18696	CHEK1	COCUL	0.0509187	0.0285512	1.31378e+07	0.520601	1.90016552527474e-15	1.17017538352303e-14	8.798	4.79468	FALSE	NA	Unchanged
18697	ACRV1	COCUL	5.2469491131441e-05	5.2469491131441e-05	1.262e+07	0.500083	0.401776	0.681886	0.0166945	0	FALSE	NA	Unchanged
18698	PATE1	COCUL	0	0	12617935	0.5	1	1	0	0	FALSE	NA	Unchanged
18699	PATE2	COCUL	0	0	12617935	0.5	1	1	0	0	FALSE	NA	Unchanged
18700	PATE3	COCUL	0	0	12617935	0.5	1	1	0	0	FALSE	NA	Unchanged
18701	PATE4	COCUL	0	0	12617935	0.5	1	1	0	0	FALSE	NA	Unchanged
18702	AP000842.3	COCUL	0	0	12617935	0.5	1	1	0	0	FALSE	NA	Unchanged
18703	HYLS1	COCUL	0.0129725	-0.0148837	1.2168e+07	0.482169	7.97126767267078e-20	5.64962754027964e-19	2.45409	6.05269	FALSE	NA	Unchanged
18704	PUS3	COCUL	0.0664754	0.00614008	1.25331e+07	0.496637	0.308736	0.583772	11.7696	12.8887	FALSE	NA	Unchanged
18705	AP000842.2	COCUL	0	0	12617935	0.5	1	1	0	0	FALSE	NA	Unchanged
18706	DDX25	COCUL	0.000995663	0.000839703	12633897	0.500633	0.0443871	0.112351	0.15025	0.0237361	FALSE	NA	Unchanged
18707	AP000842.1	COCUL	0	0	12617935	0.5	1	1	0	0	FALSE	NA	Unchanged
18708	VSIG10L2	COCUL	0	0	12617935	0.5	1	1	0	0	FALSE	NA	Unchanged
18709	CDON	COCUL	0.00103912	-0.000564455	12602496	0.499388	0.253064	0.485847	0.233723	0.356041	FALSE	NA	Unchanged
18710	AP000821.1	COCUL	0	0	12617935	0.5	1	1	0	0	FALSE	NA	Unchanged
18711	AP001893.3	COCUL	0	0	12617935	0.5	1	1	0	0	FALSE	NA	Unchanged
18712	RPUSD4	COCUL	0.0578704	0.015731	1.27951e+07	0.50702	0.02005	0.0544749	10.4341	9.32827	FALSE	NA	Unchanged
18713	AP001893.1	COCUL	0.000521647	7.95934031132783e-05	12615605	0.499908	0.779654	1	0.100167	0.11868	FALSE	NA	Unchanged
18714	FAM118B	COCUL	0.058971	-0.0381103	1.1516e+07	0.456335	7.95707548017842e-35	7.99234493723342e-34	10.6845	19.7484	FALSE	NA	Unchanged
18715	SRPRA	COCUL	0.302012	-0.0030401	12319634	0.488179	0.0269313	0.0715536	43.8898	50.273	FALSE	NA	Unchanged
18716	FOXRED1	COCUL	0.0789438	0.0143015	12727626	0.504347	0.214878	0.45123	14.1569	13.8381	FALSE	NA	Unchanged
18717	TIRAP	COCUL	0.0254591	-0.0201239	1.20032e+07	0.475642	5.76868028392552e-22	4.32915639656062e-21	4.72454	9.68431	FALSE	NA	Unchanged
18718	AP001318.1	COCUL	0	0	12617935	0.5	1	1	0	0	FALSE	NA	Unchanged
18719	AP001318.2	COCUL	0.00273837	-6.89877e-06	12603341	0.499422	0.436275	0.736265	0.500835	0.617137	FALSE	NA	Unchanged
18720	DCPS	COCUL	0.0702029	-0.0166368	1.20085e+07	0.475851	1.00090897219897e-11	5.36237781303658e-11	12.2705	17.5172	FALSE	NA	Unchanged
18721	GSEC	COCUL	0.000247769	-0.000340881	12602409	0.499385	0.0742135	0.179476	0.066778	0.189888	FALSE	NA	Unchanged
18722	ST3GAL4	COCUL	0.00411878	-0.00221697	12535412	0.49673	0.00133852	0.00433105	0.767947	1.42416	FALSE	NA	Unchanged
18723	KIRREL3	COCUL	6.44271540836509e-05	-4.86901e-06	12617047	0.499965	0.802696	1	0.0166945	0.0237361	FALSE	NA	Unchanged
18724	KIRREL3-AS1	COCUL	0	0	12617935	0.5	1	1	0	0	FALSE	NA	Unchanged
18725	AP001783.1	COCUL	7.27459848994539e-05	7.27459848994539e-05	1.262e+07	0.500083	0.401776	0.681886	0.0166945	0	FALSE	NA	Unchanged
18726	AP002833.1	COCUL	0	0	12617935	0.5	1	1	0	0	FALSE	NA	Unchanged
18727	KIRREL3-AS2	COCUL	0	0	12617935	0.5	1	1	0	0	FALSE	NA	Unchanged
18728	AP002833.2	COCUL	0	-5.70732e-05	12614940	0.499881	0.233187	0.456129	0	0.0237361	FALSE	NA	Unchanged
18729	KIRREL3-AS3	COCUL	0	0	12617935	0.5	1	1	0	0	FALSE	NA	Unchanged
18730	AP001993.1	COCUL	0	0	12617935	0.5	1	1	0	0	FALSE	NA	Unchanged
18731	AP003121.1	COCUL	0	0	12617935	0.5	1	1	0	0	FALSE	NA	Unchanged
18732	AP003481.1	COCUL	0.0351731	0.0276339	13077810	0.518223	6.69556655882695e-22	5.01800918994275e-21	5.17529	1.56658	FALSE	NA	Unchanged
18733	AP000904.1	COCUL	0	0	12617935	0.5	1	1	0	0	FALSE	NA	Unchanged
18734	LINC02098	COCUL	0	0	12617935	0.5	1	1	0	0	FALSE	NA	Unchanged
18735	ETS1	COCUL	0.0601764	-0.0143133	12055167	0.4777	9.41816813502166e-12	5.04982450699211e-11	9.96661	14.8113	FALSE	NA	Unchanged
18736	AP003397.1	COCUL	0	0	12617935	0.5	1	1	0	0	FALSE	NA	Unchanged
18737	FLI1	COCUL	0.353169	0.10433	14125966	0.559757	2.60020666290065e-29	2.33545075148265e-28	48.0467	42.084	FALSE	NA	Unchanged
18738	SENCR	COCUL	0.0772453	0.000589464	12342769	0.489096	0.00181632	0.00577401	12.8214	15.5471	FALSE	NA	Unchanged
18739	KCNJ1	COCUL	0.00306276	0.00200123	12650375	0.501285	0.0458424	0.115764	0.517529	0.261097	FALSE	NA	Unchanged
18740	KCNJ5	COCUL	0.0613062	0.056844	13710806	0.543306	2.30900097968337e-72	4.0020297083525e-71	9.64942	1.04439	FALSE	NA	Unchanged
18741	C11orf45	COCUL	0.0291205	0.000304322	12518571	0.496063	0.0922748	0.216141	5.37563	6.24258	FALSE	NA	Unchanged
18742	TP53AIP1	COCUL	0.000341768	0.000341768	1.26285e+07	0.500417	0.0607152	0.149013	0.0834725	0	FALSE	NA	Unchanged
18743	ARHGAP32	COCUL	0.034692	0.0250225	1.31054e+07	0.519315	1.78420678992924e-20	1.2924131170766e-19	6.0601	2.25493	FALSE	NA	Unchanged
18744	BARX2	COCUL	0.000634521	0.000228245	1.26207e+07	0.50011	0.7392	1	0.116861	0.0949442	FALSE	NA	Unchanged
18745	AP003500.2	COCUL	0	0	12617935	0.5	1	1	0	0	FALSE	NA	Unchanged
18746	AP003500.1	COCUL	0	0	12617935	0.5	1	1	0	0	FALSE	NA	Unchanged
18747	TMEM45B	COCUL	0.00555308	-0.0774732	1.08191e+07	0.428717	6.08311429542942e-174	2.3209953042106e-172	0.918197	15.1911	FALSE	NA	Unchanged
18748	NFRKB	COCUL	0.091911	0.0064296	1.25582e+07	0.497633	0.530426	0.87075	16.2938	17.3511	FALSE	NA	Unchanged
18749	PRDM10	COCUL	0.0249456	-0.0119467	1.2215e+07	0.484033	1.81818902035183e-11	9.68065143110967e-11	4.57429	7.85663	FALSE	NA	Unchanged
18750	LINC00167	COCUL	0.00081168	-0.000212679	12609039	0.499647	0.427983	0.72318	0.166945	0.237361	FALSE	NA	Unchanged
18751	APLP2	COCUL	1.76329	-0.153647	1.05322e+07	0.417349	5.2779273559776e-46	6.38338000954838e-45	96.0267	97.9824	FALSE	NA	Unchanged
18752	ST14	COCUL	0.206066	0.159888	15145642	0.600163	1.24247395246643e-132	3.63613363157234e-131	28.1302	9.42321	FALSE	NA	Unchanged
18753	ZBTB44	COCUL	0.26738	0.0787509	13803884	0.546995	8.34336424485951e-21	6.10027796041199e-20	39.2654	33.5628	FALSE	NA	Unchanged
18754	AP002986.1	COCUL	0.00120277	1.42449401595872e-05	12604326	0.499461	0.277985	0.530413	0.200334	0.308569	FALSE	NA	Unchanged
18755	ADAMTS8	COCUL	0	-0.000523775	12602960	0.499407	0.00766012	0.0224312	0	0.11868	FALSE	NA	Unchanged
18756	ADAMTS15	COCUL	0.00506492	0.00152023	12628898	0.500434	0.634539	1	0.868114	0.78329	FALSE	NA	Unchanged
18757	C11orf44	COCUL	0	0	12617935	0.5	1	1	0	0	FALSE	NA	Unchanged
18758	LINC02551	COCUL	0.000486538	0.000337476	1.26225e+07	0.50018	0.493708	0.822808	0.0834725	0.0474721	FALSE	NA	Unchanged
18759	AP003486.1	COCUL	0.00583466	-0.00829936	1.23648e+07	0.48997	5.44581755113167e-13	3.05625550585432e-12	1.11853	3.13316	FALSE	NA	Unchanged
18760	SNX19	COCUL	0.0595038	-0.0824599	1.06177e+07	0.420739	8.80339886928578e-94	1.86629830137868e-92	11.0184	27.1066	FALSE	NA	Unchanged
18761	AP002856.3	COCUL	0	0	12617935	0.5	1	1	0	0	FALSE	NA	Unchanged
18762	AP002856.1	COCUL	0	0	12617935	0.5	1	1	0	0	FALSE	NA	Unchanged
18763	AP002856.4	COCUL	0	0	12617935	0.5	1	1	0	0	FALSE	NA	Unchanged
18764	AP002856.2	COCUL	0	0	12617935	0.5	1	1	0	0	FALSE	NA	Unchanged
18765	NTM	COCUL	0.00510626	-0.0133398	1.22822e+07	0.486696	3.87000390919209e-20	2.76506585228982e-19	1.01836	3.67909	FALSE	NA	Unchanged
18766	AP003025.2	COCUL	0	0	12617935	0.5	1	1	0	0	FALSE	NA	Unchanged
18767	AP003025.1	COCUL	0	0	12617935	0.5	1	1	0	0	FALSE	NA	Unchanged
18768	NTM-AS1	COCUL	0	0	12617935	0.5	1	1	0	0	FALSE	NA	Unchanged
18769	AP000844.2	COCUL	0	0	12617935	0.5	1	1	0	0	FALSE	NA	Unchanged
18770	AP000844.1	COCUL	0	0	12617935	0.5	1	1	0	0	FALSE	NA	Unchanged
18771	OPCML	COCUL	0.00011321	0.00011321	1.262e+07	0.500083	0.401776	0.681886	0.0166945	0	FALSE	NA	Unchanged
18772	AP001979.2	COCUL	0	0	12617935	0.5	1	1	0	0	FALSE	NA	Unchanged
18773	SPATA19	COCUL	0	0	12617935	0.5	1	1	0	0	FALSE	NA	Unchanged
18774	IGSF9B	COCUL	0	0	12617935	0.5	1	1	0	0	FALSE	NA	Unchanged
18775	AP000911.3	COCUL	0	0	12617935	0.5	1	1	0	0	FALSE	NA	Unchanged
18776	AP000911.1	COCUL	0.000363254	0.000273552	12623368	0.500215	0.333328	0.623216	0.066778	0.0237361	FALSE	NA	Unchanged
18777	AP000911.2	COCUL	0	0	12617935	0.5	1	1	0	0	FALSE	NA	Unchanged
18778	JAM3	COCUL	0.000479411	7.90998453548417e-05	1.26207e+07	0.50011	0.739835	1	0.116861	0.0949442	FALSE	NA	Unchanged
18779	NCAPD3	COCUL	0.117957	0.0292402	1.29429e+07	0.512879	0.00107509	0.00351839	19.2154	17.6834	FALSE	NA	Unchanged
18780	AP001775.2	COCUL	0.000146196	0.000146196	12622148	0.500167	0.235641	0.456129	0.033389	0	FALSE	NA	Unchanged
18781	VPS26B	COCUL	0.157279	0.00636469	12449926	0.493342	0.14343	0.319181	25.9599	29.0055	FALSE	NA	Unchanged
18782	THYN1	COCUL	0.236912	0.0886628	13958961	0.55314	4.05034889697987e-28	3.54767827910449e-27	35.6093	28.2222	FALSE	NA	Unchanged
18783	ACAD8	COCUL	0.0678571	0.0162727	1.28692e+07	0.509957	0.00200814	0.00636027	12.2871	10.5388	FALSE	NA	Unchanged
18784	GLB1L3	COCUL	5.07787564887658e-05	5.07787564887658e-05	1.262e+07	0.500083	0.401776	0.681886	0.0166945	0	FALSE	NA	Unchanged
18785	GLB1L2	COCUL	0.00165275	0.0013562	12663717	0.501814	0.000700752	0.00233756	0.434057	0.0712082	FALSE	NA	Unchanged
18786	B3GAT1	COCUL	0.000240735	0.00014737	12621260	0.500132	0.508046	0.837958	0.0500835	0.0237361	FALSE	NA	Unchanged
18787	AP004550.1	COCUL	0	0	12617935	0.5	1	1	0	0	FALSE	NA	Unchanged
18788	AP001999.2	COCUL	0	0	12617935	0.5	1	1	0	0	FALSE	NA	Unchanged
18789	AP001999.3	COCUL	0	0	12617935	0.5	1	1	0	0	FALSE	NA	Unchanged
18790	AP001999.1	COCUL	0	0	12617935	0.5	1	1	0	0	FALSE	NA	Unchanged
18791	AP003062.1	COCUL	0	0	12617935	0.5	1	1	0	0	FALSE	NA	Unchanged
18792	AP005135.1	COCUL	0	0	12617935	0.5	1	1	0	0	FALSE	NA	Unchanged
18793	AC215217.1	COCUL	0	0	12617935	0.5	1	1	0	0	FALSE	NA	Unchanged
18794	TUBB8	COCUL	5.43758130479387e-05	-8.29414e-05	12617046	0.499965	0.802478	1	0.0166945	0.0237361	FALSE	NA	Unchanged
18795	ZMYND11	COCUL	0.279421	-0.0745596	11065793	0.438495	9.17028436958187e-31	8.51711429485009e-30	40.1503	54.8066	FALSE	NA	Unchanged
18796	DIP2C	COCUL	0.014914	-0.010092	12305077	0.487603	2.35143678135286e-10	1.189838364107e-09	2.90484	5.41182	FALSE	NA	Unchanged
18797	AL669841.1	COCUL	0	0	12617935	0.5	1	1	0	0	FALSE	NA	Unchanged
18798	AL358216.1	COCUL	0	0	12617935	0.5	1	1	0	0	FALSE	NA	Unchanged
18799	PRR26	COCUL	0	-0.000147713	12611945	0.499763	0.0917508	0.214998	0	0.0474721	FALSE	NA	Unchanged
18800	AL157709.1	COCUL	0.000185288	0.000185288	12622148	0.500167	0.235641	0.456129	0.033389	0	FALSE	NA	Unchanged
18801	LARP4B	COCUL	0.365164	-0.0324373	1.19545e+07	0.473712	1.79420238611573e-06	7.36253023682239e-06	49.9332	58.5331	FALSE	NA	Unchanged
18802	AL359878.2	COCUL	0	0	12617935	0.5	1	1	0	0	FALSE	NA	Unchanged
18803	GTPBP4	COCUL	0.251703	-0.0104643	1.21396e+07	0.481047	0.00021805	0.000763037	36.8114	43.6269	FALSE	NA	Unchanged
18804	IDI2	COCUL	0.000524421	0.000126103	1.26207e+07	0.50011	0.739563	1	0.116861	0.0949442	FALSE	NA	Unchanged
18805	IDI2-AS1	COCUL	0.00404595	0.00335789	12701074	0.503294	6.30148843932503e-06	2.48663747826901e-05	0.801336	0.142416	FALSE	NA	Unchanged
18806	IDI1	COCUL	0.372408	-0.0760627	1.1195e+07	0.443614	1.77677919785596e-24	1.41543042132288e-23	48.5476	62.6632	FALSE	NA	Unchanged
18807	WDR37	COCUL	0.139638	-0.021091	1.19062e+07	0.471797	3.41576225864138e-10	1.71725130610575e-09	23.3222	30.4059	FALSE	NA	Unchanged
18808	LINC00200	COCUL	0	0	12617935	0.5	1	1	0	0	FALSE	NA	Unchanged
18809	ADARB2	COCUL	0	0	12617935	0.5	1	1	0	0	FALSE	NA	Unchanged
18810	ADARB2-AS1	COCUL	0	0	12617935	0.5	1	1	0	0	FALSE	NA	Unchanged
18811	LINC00700	COCUL	0	0	12617935	0.5	1	1	0	0	FALSE	NA	Unchanged
18812	AL441943.1	COCUL	0	0	12617935	0.5	1	1	0	0	FALSE	NA	Unchanged
18813	AL441943.2	COCUL	0	0	12617935	0.5	1	1	0	0	FALSE	NA	Unchanged
18814	AL441943.3	COCUL	0	0	12617935	0.5	1	1	0	0	FALSE	NA	Unchanged
18815	LINC00701	COCUL	0	0	12617935	0.5	1	1	0	0	FALSE	NA	Unchanged
18816	AC024908.1	COCUL	0	0	12617935	0.5	1	1	0	0	FALSE	NA	Unchanged
18817	AL713851.2	COCUL	0	0	12617935	0.5	1	1	0	0	FALSE	NA	Unchanged
18818	AL713851.1	COCUL	0	0	12617935	0.5	1	1	0	0	FALSE	NA	Unchanged
18819	AL731533.1	COCUL	0	0	12617935	0.5	1	1	0	0	FALSE	NA	Unchanged
18820	AL731533.2	COCUL	0	-0.000202335	12614940	0.499881	0.233187	0.456129	0	0.0237361	FALSE	NA	Unchanged
18821	PFKP	COCUL	0.0134007	-0.0486463	1.13236e+07	0.448711	3.73328580142575e-97	8.15149343803495e-96	2.07012	12.414	FALSE	NA	Unchanged
18822	AL451164.3	COCUL	0	0	12617935	0.5	1	1	0	0	FALSE	NA	Unchanged
18823	PITRM1	COCUL	0.115968	-0.00581461	12124239	0.480437	2.93230151713505e-06	1.18571893274265e-05	19.5492	24.7092	FALSE	NA	Unchanged
18824	PITRM1-AS1	COCUL	0.000257879	-0.000886678	12583225	0.498625	0.000356383	0.00122275	0.033389	0.308569	FALSE	NA	Unchanged
18825	AL451164.2	COCUL	0	0	12617935	0.5	1	1	0	0	FALSE	NA	Unchanged
18826	AL451164.1	COCUL	0	0	12617935	0.5	1	1	0	0	FALSE	NA	Unchanged
18827	AL139280.1	COCUL	0	0	12617935	0.5	1	1	0	0	FALSE	NA	Unchanged
18828	AL357833.1	COCUL	0	0	12617935	0.5	1	1	0	0	FALSE	NA	Unchanged
18829	AL357833.2	COCUL	0	0	12617935	0.5	1	1	0	0	FALSE	NA	Unchanged
18830	AL450322.2	COCUL	0	0	12617935	0.5	1	1	0	0	FALSE	NA	Unchanged
18831	AL450322.1	COCUL	0	0	12617935	0.5	1	1	0	0	FALSE	NA	Unchanged
18832	KLF6	COCUL	1.27539	0.597284	1.89065e+07	0.749192	0	2.18758833631094e-305	87.5125	73.8429	TRUE	KLF6	Up-regulated
18833	AL513303.2	COCUL	0	0	12617935	0.5	1	1	0	0	FALSE	NA	Unchanged
18834	AL513303.1	COCUL	0	-5.97064e-05	12614940	0.499881	0.233187	0.456129	0	0.0237361	FALSE	NA	Unchanged
18835	AC025822.1	COCUL	0.000146508	0.000146508	1.262e+07	0.500083	0.401776	0.681886	0.0166945	0	FALSE	NA	Unchanged
18836	AC025822.2	COCUL	0	0	12617935	0.5	1	1	0	0	FALSE	NA	Unchanged
18837	LINC00702	COCUL	0.000374735	0.000102832	12619486	0.500061	0.827179	1	0.0834725	0.0712082	FALSE	NA	Unchanged
18838	LINC00703	COCUL	0	0	12617935	0.5	1	1	0	0	FALSE	NA	Unchanged
18839	AC022535.1	COCUL	0	0	12617935	0.5	1	1	0	0	FALSE	NA	Unchanged
18840	MANCR	COCUL	0	0	12617935	0.5	1	1	0	0	FALSE	NA	Unchanged
18841	LINC00705	COCUL	0	0	12617935	0.5	1	1	0	0	FALSE	NA	Unchanged
18842	AKR1E2	COCUL	4.80883489620672e-05	-0.000701239	12599073	0.499253	0.00791123	0.0231383	0.0166945	0.166152	FALSE	NA	Unchanged
18843	AKR1C1	COCUL	0.000324429	-0.000429758	12608387	0.499622	0.229152	0.456129	0.066778	0.142416	FALSE	NA	Unchanged
18844	AKR1C2	COCUL	0.000258609	0.000258609	12622148	0.500167	0.235641	0.456129	0.033389	0	FALSE	NA	Unchanged
18845	AL391427.1	COCUL	0	0	12617935	0.5	1	1	0	0	FALSE	NA	Unchanged
18846	AKR1C3	COCUL	0	0	12617935	0.5	1	1	0	0	FALSE	NA	Unchanged
18847	AKR1C4	COCUL	0	0	12617935	0.5	1	1	0	0	FALSE	NA	Unchanged
18848	AL355303.1	COCUL	0	-0.000120028	12614940	0.499881	0.233187	0.456129	0	0.0237361	FALSE	NA	Unchanged
18849	LINC02561	COCUL	0	-8.38785e-05	12614940	0.499881	0.233187	0.456129	0	0.0237361	FALSE	NA	Unchanged
18850	UCN3	COCUL	0	0	12617935	0.5	1	1	0	0	FALSE	NA	Unchanged
18851	TUBAL3	COCUL	0	0	12617935	0.5	1	1	0	0	FALSE	NA	Unchanged
18852	NET1	COCUL	0.029114	0.0201062	1.30513e+07	0.517171	9.15169627061235e-18	6.09470987934466e-17	5.52588	2.13624	FALSE	NA	Unchanged
18853	CALML5	COCUL	0	0	12617935	0.5	1	1	0	0	FALSE	NA	Unchanged
18854	CALML3-AS1	COCUL	0	0	12617935	0.5	1	1	0	0	FALSE	NA	Unchanged
18855	CALML3	COCUL	0	0	12617935	0.5	1	1	0	0	FALSE	NA	Unchanged
18856	AL732437.1	COCUL	0	0	12617935	0.5	1	1	0	0	FALSE	NA	Unchanged
18857	AL365356.5	COCUL	0	0	12617935	0.5	1	1	0	0	FALSE	NA	Unchanged
18858	AL365356.4	COCUL	0	0	12617935	0.5	1	1	0	0	FALSE	NA	Unchanged
18859	AL365356.3	COCUL	0	0	12617935	0.5	1	1	0	0	FALSE	NA	Unchanged
18860	ASB13	COCUL	0.0490744	0.00650787	1.26009e+07	0.499324	0.815167	1	8.93155	9.2808	FALSE	NA	Unchanged
18861	FAM208B	COCUL	0.198346	0.011405	12491118	0.494975	0.295625	0.561292	30.5843	33.9426	FALSE	NA	Unchanged
18862	AL365356.1	COCUL	0.000465243	0.000141117	1.26165e+07	0.499943	0.848284	1	0.0834725	0.0949442	FALSE	NA	Unchanged
18863	GDI2	COCUL	1.0363	0.0402449	13376820	0.530072	2.16373589151979e-07	9.41089019968757e-07	87.429	89.4612	FALSE	NA	Unchanged
18864	AL596094.1	COCUL	0.0016294	-0.000359057	12616328	0.499936	0.917214	1	0.367279	0.379777	FALSE	NA	Unchanged
18865	ANKRD16	COCUL	0.0255348	0.00812305	12716314	0.503898	0.0558404	0.139116	4.59098	3.86898	FALSE	NA	Unchanged
18866	FBH1	COCUL	0.127573	-0.0375374	11555640	0.457905	2.65988081095752e-21	1.96838222943278e-20	21.5192	31.0468	FALSE	NA	Unchanged
18867	AL137186.2	COCUL	0.0241938	0.0105833	12785078	0.506623	0.000464799	0.00157634	4.20701	2.91953	FALSE	NA	Unchanged
18868	IL15RA	COCUL	0.0114339	-0.00114711	12514183	0.495889	0.0069791	0.0205717	2.00334	2.84833	FALSE	NA	Unchanged
18869	IL2RA	COCUL	0.000781072	-0.167701	9139914	0.362179	0	2.18758833631094e-305	0.133556	27.7	FALSE	NA	Unchanged
18870	AL137186.1	COCUL	0.000189186	-0.00354493	1.25344e+07	0.496689	6.65065270266127e-09	3.13624283382809e-08	0.0500835	0.712082	FALSE	NA	Unchanged
18871	RBM17	COCUL	0.459993	-0.0320118	1.20311e+07	0.476747	3.73899149875378e-05	0.000139347	58.1135	66.8645	FALSE	NA	Unchanged
18872	PFKFB3	COCUL	0.146609	0.0933081	14223828	0.563635	2.44059486725784e-59	3.60584452238297e-58	23.1219	11.5357	FALSE	NA	Unchanged
18873	AL157395.1	COCUL	0.000966098	0.000966098	1.26327e+07	0.500584	0.0264565	0.0703758	0.116861	0	FALSE	NA	Unchanged
18874	AL137145.2	COCUL	0.0106132	0.00984002	12835974	0.50864	9.18705199017995e-16	5.73237859807731e-15	1.86978	0.142416	FALSE	NA	Unchanged
18875	AL137145.1	COCUL	0.0164897	0.0162061	12954558	0.513339	1.38142066193877e-25	1.12862572862613e-24	2.7379	0.0712082	FALSE	NA	Unchanged
18876	PRKCQ	COCUL	0.000342459	-0.00116961	12587437	0.498791	0.00320725	0.00989828	0.066778	0.308569	FALSE	NA	Unchanged
18877	AL158210.1	COCUL	0	0	12617935	0.5	1	1	0	0	FALSE	NA	Unchanged
18878	LINP1	COCUL	0	0	12617935	0.5	1	1	0	0	FALSE	NA	Unchanged
18879	AL590637.1	COCUL	0	0	12617935	0.5	1	1	0	0	FALSE	NA	Unchanged
18880	LINC00707	COCUL	4.03044040084822e-05	4.03044040084822e-05	1.262e+07	0.500083	0.401776	0.681886	0.0166945	0	FALSE	NA	Unchanged
18881	AL392086.1	COCUL	0	0	12617935	0.5	1	1	0	0	FALSE	NA	Unchanged
18882	AL590095.1	COCUL	0	0	12617935	0.5	1	1	0	0	FALSE	NA	Unchanged
18883	SFMBT2	COCUL	0.727957	0.324655	1.66456e+07	0.6596	3.45909982334429e-174	1.32432979309727e-172	70.1669	56.1832	FALSE	NA	Unchanged
18884	AL139125.1	COCUL	0.0259075	0.00901066	1.27749e+07	0.506218	0.00216145	0.00682071	4.74124	3.53667	FALSE	NA	Unchanged
18885	AL445070.1	COCUL	7.01572264721628e-05	2.74949601265525e-06	12617047	0.499965	0.802696	1	0.0166945	0.0237361	FALSE	NA	Unchanged
18886	ITIH5	COCUL	0.00127958	-0.00142694	12570500	0.49812	0.00214703	0.00677842	0.217028	0.593401	FALSE	NA	Unchanged
18887	ITIH2	COCUL	0.000150288	0.000150288	12622148	0.500167	0.235641	0.456129	0.033389	0	FALSE	NA	Unchanged
18888	KIN	COCUL	0.237285	-0.00993911	12173335	0.482382	0.000532375	0.00179517	35.9098	42.2502	FALSE	NA	Unchanged
18889	ATP5F1C	COCUL	0.937696	-0.0496083	1.20301e+07	0.476706	5.87151329647226e-05	0.000215683	84.2905	89.4137	FALSE	NA	Unchanged
18890	TAF3	COCUL	0.180402	0.028443	12837302	0.508693	0.0598988	0.148148	28.2471	28.6969	FALSE	NA	Unchanged
18891	GATA3	COCUL	0.00188489	-0.00142159	1.2564e+07	0.497862	0.00168422	0.00538316	0.283806	0.712082	FALSE	NA	Unchanged
18892	GATA3-AS1	COCUL	0	0	12617935	0.5	1	1	0	0	FALSE	NA	Unchanged
18893	AL390294.1	COCUL	0	0	12617935	0.5	1	1	0	0	FALSE	NA	Unchanged
18894	LINC00708	COCUL	0	0	12617935	0.5	1	1	0	0	FALSE	NA	Unchanged
18895	AL390835.1	COCUL	0	0	12617935	0.5	1	1	0	0	FALSE	NA	Unchanged
18896	AC025946.1	COCUL	0	0	12617935	0.5	1	1	0	0	FALSE	NA	Unchanged
18897	AC044784.2	COCUL	0	0	12617935	0.5	1	1	0	0	FALSE	NA	Unchanged
18898	AC044784.1	COCUL	0	0	12617935	0.5	1	1	0	0	FALSE	NA	Unchanged
18899	LINC00709	COCUL	0	0	12617935	0.5	1	1	0	0	FALSE	NA	Unchanged
18900	AL157401.1	COCUL	0	0	12617935	0.5	1	1	0	0	FALSE	NA	Unchanged
18901	AL138775.1	COCUL	0	0	12617935	0.5	1	1	0	0	FALSE	NA	Unchanged
18902	AL583859.1	COCUL	0	0	12617935	0.5	1	1	0	0	FALSE	NA	Unchanged
18903	AL583859.2	COCUL	0	0	12617935	0.5	1	1	0	0	FALSE	NA	Unchanged
18904	SFTA1P	COCUL	0	0	12617935	0.5	1	1	0	0	FALSE	NA	Unchanged
18905	CELF2	COCUL	0.874339	0.0273287	1.30822e+07	0.518397	0.0014682	0.00473238	79.1987	82.6489	FALSE	NA	Unchanged
18906	AL136369.2	COCUL	0	0	12617935	0.5	1	1	0	0	FALSE	NA	Unchanged
18907	AL136369.1	COCUL	0	0	12617935	0.5	1	1	0	0	FALSE	NA	Unchanged
18908	AL162408.1	COCUL	0	0	12617935	0.5	1	1	0	0	FALSE	NA	Unchanged
18909	CELF2-AS2	COCUL	0	0	12617935	0.5	1	1	0	0	FALSE	NA	Unchanged
18910	AL136320.1	COCUL	0.000992785	-0.000725297	12601286	0.49934	0.19309	0.409527	0.200334	0.332305	FALSE	NA	Unchanged
18911	CELF2-AS1	COCUL	0.000349323	-0.000543852	12601511	0.499349	0.080354	0.192714	0.0834725	0.213624	FALSE	NA	Unchanged
18912	USP6NL	COCUL	0.104637	-0.0898373	10551010	0.418096	1.66552264627717e-76	3.03248091806969e-75	18.2638	34.9869	FALSE	NA	Unchanged
18913	AL512631.2	COCUL	0	-0.000187258	12611945	0.499763	0.0917508	0.214998	0	0.0474721	FALSE	NA	Unchanged
18914	AL512631.1	COCUL	0.000349908	0.000349908	1.26285e+07	0.500417	0.0607152	0.149013	0.0834725	0	FALSE	NA	Unchanged
18915	ECHDC3	COCUL	0.00133911	0.000456749	12624713	0.500269	0.588993	0.957057	0.267112	0.213624	FALSE	NA	Unchanged
18916	PROSER2	COCUL	0	0	12617935	0.5	1	1	0	0	FALSE	NA	Unchanged
18917	PROSER2-AS1	COCUL	0	0	12617935	0.5	1	1	0	0	FALSE	NA	Unchanged
18918	UPF2	COCUL	0.387335	0.0438173	13114222	0.519666	0.000329682	0.00113555	51.202	53.4061	FALSE	NA	Unchanged
18919	DHTKD1	COCUL	0.138288	0.0286341	12910074	0.511576	0.00575514	0.0171631	22.2371	21.1488	FALSE	NA	Unchanged
18920	SEC61A2	COCUL	0.0386898	0.00406333	1.25952e+07	0.499099	0.728671	1	7.06177	7.35818	FALSE	NA	Unchanged
18921	NUDT5	COCUL	0.414918	0.01139	12647146	0.501158	0.835124	1	53.9399	60.2184	FALSE	NA	Unchanged
18922	CDC123	COCUL	0.3023	-0.11871	1.04768e+07	0.415157	1.09124738523424e-54	1.51107575582106e-53	43.4057	61.2628	FALSE	NA	Unchanged
18923	AL512770.1	COCUL	0.00172776	-3.37726e-05	12609181	0.499653	0.566007	0.924454	0.33389	0.403513	FALSE	NA	Unchanged
18924	CAMK1D	COCUL	0.0695117	-0.150027	9.34462e+06	0.370291	5.31715988660046e-204	2.35570552545319e-202	11.9032	37.9777	FALSE	NA	Unchanged
18925	CCDC3	COCUL	0.000300925	-1.22213e-05	12615272	0.499894	0.665121	1	0.0500835	0.0712082	FALSE	NA	Unchanged
18926	OPTN	COCUL	0.108879	-0.137837	9.81163e+06	0.388797	1.71836296818777e-136	5.17329059489062e-135	16.5609	39.2357	FALSE	NA	Unchanged
18927	MCM10	COCUL	0.0239015	0.0207343	13012542	0.515637	8.42134813356689e-24	6.61440687830366e-23	3.73957	0.617137	FALSE	NA	Unchanged
18928	UCMA	COCUL	0	0	12617935	0.5	1	1	0	0	FALSE	NA	Unchanged
18929	PHYH	COCUL	0.178964	0.0595347	1.34291e+07	0.532142	6.70420582794078e-13	3.7461788580053e-12	27.7796	23.3325	FALSE	NA	Unchanged
18930	SEPHS1	COCUL	0.0919573	-0.0349187	1.15716e+07	0.458537	1.7100668145364e-24	1.36358109429201e-23	16.3105	25.3738	FALSE	NA	Unchanged
18931	AL355870.1	COCUL	0	0	12617935	0.5	1	1	0	0	FALSE	NA	Unchanged
18932	BEND7	COCUL	0.0010398	0.000116449	12616273	0.499934	0.885114	1	0.200334	0.213624	FALSE	NA	Unchanged
18933	AL590677.1	COCUL	0	0	12617935	0.5	1	1	0	0	FALSE	NA	Unchanged
18934	PRPF18	COCUL	0.0984199	-0.0248132	1.18299e+07	0.468774	1.41046816943304e-14	8.39472608100182e-14	17.1452	24.1396	FALSE	NA	Unchanged
18935	AL157392.5	COCUL	0.00414714	-0.000918702	1.25592e+07	0.497673	0.0148667	0.0415119	0.717863	1.1868	FALSE	NA	Unchanged
18936	FRMD4A	COCUL	0.533549	0.0844209	1.37406e+07	0.544488	3.15450742316464e-15	1.92917341280262e-14	61.5192	62.5208	FALSE	NA	Unchanged
18937	AL157392.4	COCUL	0.000322779	-7.351e-05	12614383	0.499859	0.617021	0.9965	0.066778	0.0949442	FALSE	NA	Unchanged
18938	AL157392.1	COCUL	0.000678561	0.000398037	12627913	0.500395	0.251248	0.482802	0.15025	0.0712082	FALSE	NA	Unchanged
18939	AL157392.2	COCUL	0.000108017	-7.42106e-05	12616158	0.49993	0.723573	1	0.033389	0.0474721	FALSE	NA	Unchanged
18940	AC044781.1	COCUL	0.00113793	0.000712598	12630363	0.500492	0.243146	0.469547	0.217028	0.11868	FALSE	NA	Unchanged
18941	AL157896.1	COCUL	0	0	12617935	0.5	1	1	0	0	FALSE	NA	Unchanged
18942	FAM107B	COCUL	0.186646	-0.0817671	10850506	0.429964	1.59841866189722e-47	1.97377632852389e-46	26.3105	41.6093	FALSE	NA	Unchanged
18943	AL158168.1	COCUL	0	0	12617935	0.5	1	1	0	0	FALSE	NA	Unchanged
18944	CDNF	COCUL	0.00288092	0.00117915	1.26396e+07	0.500858	0.216897	0.455242	0.550918	0.379777	FALSE	NA	Unchanged
18945	HSPA14	COCUL	0.0501405	0.00498264	12560112	0.497709	0.435795	0.735603	9.11519	9.82673	FALSE	NA	Unchanged
18946	HSPA14.1	COCUL	0.11511	0.00361841	12372469	0.490273	0.0184604	0.0504092	19.6327	22.7866	FALSE	NA	Unchanged
18947	AC069544.1	COCUL	0.00629254	-0.00223348	1.25462e+07	0.497156	0.0168784	0.0467283	1.18531	1.75647	FALSE	NA	Unchanged
18948	SUV39H2	COCUL	0.0325073	0.0129671	12820840	0.50804	0.000419934	0.00143127	6.0601	4.53359	FALSE	NA	Unchanged
18949	DCLRE1C	COCUL	0.155429	0.0225887	1.27743e+07	0.506195	0.16202	0.351157	25.0751	25.5163	FALSE	NA	Unchanged
18950	MEIG1	COCUL	0.0027341	-2.91893e-05	1.25995e+07	0.49927	0.338126	0.63095	0.517529	0.66461	FALSE	NA	Unchanged
18951	OLAH	COCUL	0.00013136	6.36891201935873e-05	12617047	0.499965	0.802696	1	0.0166945	0.0237361	FALSE	NA	Unchanged
18952	ACBD7	COCUL	0.000223819	0.000223819	1.26243e+07	0.50025	0.14633	0.319472	0.0500835	0	FALSE	NA	Unchanged
18953	RPP38	COCUL	0.173668	0.0104652	12445868	0.493182	0.141206	0.314732	27.3122	30.6432	FALSE	NA	Unchanged
18954	NMT2	COCUL	0.0351685	-0.0580821	11086813	0.439328	1.69294028818439e-80	3.21869792432699e-79	6.22705	18.5616	FALSE	NA	Unchanged
18955	FAM171A1	COCUL	0.000596484	-0.000100641	12611725	0.499754	0.508526	0.838245	0.116861	0.166152	FALSE	NA	Unchanged
18956	AL607028.1	COCUL	0	0	12617935	0.5	1	1	0	0	FALSE	NA	Unchanged
18957	ITGA8	COCUL	0	0	12617935	0.5	1	1	0	0	FALSE	NA	Unchanged
18958	MINDY3	COCUL	0.0603763	-0.0404783	1.14511e+07	0.453764	2.58716917157911e-38	2.77570312464556e-37	10.6845	20.3418	FALSE	NA	Unchanged
18959	AL355339.1	COCUL	0	0	12617935	0.5	1	1	0	0	FALSE	NA	Unchanged
18960	PTER	COCUL	0.111738	-0.051617	1.12253e+07	0.444813	2.11831564850918e-37	2.2397247862453e-36	18.581	30.6432	FALSE	NA	Unchanged
18961	C1QL3	COCUL	0.000239093	-0.000183639	12615269	0.499894	0.664767	1	0.0500835	0.0712082	FALSE	NA	Unchanged
18962	RSU1	COCUL	0.303466	-0.133114	10212293	0.404674	3.53633929793179e-68	5.86556614114918e-67	43.5559	62.7581	FALSE	NA	Unchanged
18963	CUBN	COCUL	0.0017335	0.000122579	1.26202e+07	0.500091	0.876419	1	0.350584	0.332305	FALSE	NA	Unchanged
18964	AC067747.1	COCUL	0.00127418	0.000534653	12630343	0.500492	0.243905	0.470769	0.217028	0.11868	FALSE	NA	Unchanged
18965	TRDMT1	COCUL	0.0271995	-0.020143	1.20136e+07	0.476051	3.43474514993436e-20	2.45879365717179e-19	5.19199	10.0641	FALSE	NA	Unchanged
18966	VIM-AS1	COCUL	0.0270648	2.2255364568232e-05	1.24755e+07	0.494355	0.010936	0.0312278	4.62437	5.83907	FALSE	NA	Unchanged
18967	VIM	COCUL	1.9689	-0.797431	6.01155e+06	0.238214	0	2.18758833631094e-305	91.1018	99.9288	TRUE	VIM	Down-regulated
18968	AL133415.1	COCUL	0.000643926	-0.000653316	12597069	0.499173	0.0895845	0.212827	0.166945	0.332305	FALSE	NA	Unchanged
18969	ST8SIA6	COCUL	0	0	12617935	0.5	1	1	0	0	FALSE	NA	Unchanged
18970	ST8SIA6-AS1	COCUL	0	-0.000138745	12614940	0.499881	0.233187	0.456129	0	0.0237361	FALSE	NA	Unchanged
18971	HACD1	COCUL	0.00279602	-0.00464229	1.24894e+07	0.494909	5.15767561486087e-08	2.31749899211152e-07	0.450751	1.47164	FALSE	NA	Unchanged
18972	STAM-AS1	COCUL	0.00416733	-0.00354888	12503152	0.495452	1.18404408466874e-05	4.58338763984534e-05	0.701169	1.61405	FALSE	NA	Unchanged
18973	STAM	COCUL	0.181206	-0.0176816	1.19884e+07	0.475055	2.21493156676397e-07	9.62232835312566e-07	29.2821	36.3162	FALSE	NA	Unchanged
18974	AC069542.1	COCUL	0	-9.01717e-05	12614940	0.499881	0.233187	0.456129	0	0.0237361	FALSE	NA	Unchanged
18975	TMEM236	COCUL	0.0647088	-0.388939	6067240	0.240421	0	2.18758833631094e-305	10.9516	61.0254	FALSE	NA	Unchanged
18976	MRC1	COCUL	1.07826	-1.45119	1.61675e+06	0.0640655	0	2.18758833631094e-305	81.0017	99.0268	TRUE	MRC1	Down-regulated
18977	AC069023.1	COCUL	0	-0.000275208	12608950	0.499644	0.0388885	0.0999573	0	0.0712082	FALSE	NA	Unchanged
18978	SLC39A12	COCUL	0.00268999	-0.0117241	12277461	0.486508	1.9823479395452e-26	1.66168420885946e-25	0.500835	3.20437	FALSE	NA	Unchanged
18979	SLC39A12-AS1	COCUL	3.9779453954627e-05	-0.000474995	12605064	0.49949	0.0364017	0.0947785	0.0166945	0.11868	FALSE	NA	Unchanged
18980	CACNB2	COCUL	0.00149486	0.000291592	12630991	0.500517	0.325321	0.612716	0.317195	0.213624	FALSE	NA	Unchanged
18981	AL450384.2	COCUL	0.00678885	0.0050454	12738682	0.504785	8.25266972164096e-07	3.46232220570922e-06	1.33556	0.379777	FALSE	NA	Unchanged
18982	AL450384.1	COCUL	0.000235533	2.00367252377426e-06	12621258	0.500132	0.508302	0.837958	0.0500835	0.0237361	FALSE	NA	Unchanged
18983	NSUN6	COCUL	0.194912	0.133912	14526902	0.575645	2.01976278981835e-76	3.67347095688329e-75	25.9766	12.5326	FALSE	NA	Unchanged
18984	ARL5B	COCUL	0.515048	0.362006	17266679	0.684212	4.82810572058593e-265	2.78221666077338e-263	56.0267	29.0292	FALSE	NA	Unchanged
18985	AL512641.1	COCUL	0	0	12617935	0.5	1	1	0	0	FALSE	NA	Unchanged
18986	MALRD1	COCUL	0	0	12617935	0.5	1	1	0	0	FALSE	NA	Unchanged
18987	AL590378.1	COCUL	0	0	12617935	0.5	1	1	0	0	FALSE	NA	Unchanged
18988	AL157895.1	COCUL	0.00026587	-0.000349869	12613162	0.499811	0.395382	0.681886	0.033389	0.0712082	FALSE	NA	Unchanged
18989	PLXDC2	COCUL	1.5652	0.0437139	1.35313e+07	0.536193	4.4905700734016e-10	2.24080849757094e-09	91.9533	95.5614	FALSE	NA	Unchanged
18990	AC069549.1	COCUL	0.00013968	-0.000506486	12598193	0.499218	0.0128998	0.0363374	0.033389	0.189888	FALSE	NA	Unchanged
18991	NEBL	COCUL	0.00025613	0.00013745	12621259	0.500132	0.508174	0.837958	0.0500835	0.0237361	FALSE	NA	Unchanged
18992	C10orf113	COCUL	0	0	12617935	0.5	1	1	0	0	FALSE	NA	Unchanged
18993	NEBL-AS1	COCUL	0	0	12617935	0.5	1	1	0	0	FALSE	NA	Unchanged
18994	AL158209.1	COCUL	0	0	12617935	0.5	1	1	0	0	FALSE	NA	Unchanged
18995	CASC10	COCUL	0.000457376	0.000457376	1.26285e+07	0.500417	0.0607152	0.149013	0.0834725	0	FALSE	NA	Unchanged
18996	SKIDA1	COCUL	0.00340122	0.00209224	12654547	0.501451	0.0276615	0.0733427	0.550918	0.261097	FALSE	NA	Unchanged
18997	MLLT10	COCUL	0.217693	0.0737465	13727563	0.54397	3.3942747582293e-20	2.43086027848589e-19	33.7563	28.0323	FALSE	NA	Unchanged
18998	DNAJC1	COCUL	0.268831	0.0105298	1.25156e+07	0.495944	0.431838	0.72907	38.798	43.1047	FALSE	NA	Unchanged
18999	EBLN1	COCUL	0	0	12617935	0.5	1	1	0	0	FALSE	NA	Unchanged
19000	AL157831.2	COCUL	0	0	12617935	0.5	1	1	0	0	FALSE	NA	Unchanged
19001	AL158211.1	COCUL	0	-6.11731e-05	12614940	0.499881	0.233187	0.456129	0	0.0237361	FALSE	NA	Unchanged
19002	COMMD3	COCUL	0.319814	-0.0353153	1.1752e+07	0.465688	2.54816037843892e-10	1.28763300846896e-09	45.3923	56.112	FALSE	NA	Unchanged
19003	COMMD3-BMI1	COCUL	0	0	12617935	0.5	1	1	0	0	FALSE	NA	Unchanged
19004	BMI1	COCUL	0.107313	-0.0608488	11050194	0.437876	1.74079726415509e-46	2.12378532721838e-45	18.414	31.6402	FALSE	NA	Unchanged
19005	AL158211.4	COCUL	6.07281480305188e-05	-9.63576e-05	1.26141e+07	0.499846	0.37218	0.680821	0.0166945	0.0474721	FALSE	NA	Unchanged
19006	AL158211.2	COCUL	0.000260268	0.000134045	12621259	0.500132	0.508174	0.837958	0.0500835	0.0237361	FALSE	NA	Unchanged
19007	AL158211.3	COCUL	0.000461519	-0.000264267	12609606	0.49967	0.35748	0.661727	0.100167	0.166152	FALSE	NA	Unchanged
19008	SPAG6	COCUL	0.000154816	-0.000206164	12613163	0.499811	0.395481	0.681886	0.033389	0.0712082	FALSE	NA	Unchanged
19009	AL513128.2	COCUL	0	0	12617935	0.5	1	1	0	0	FALSE	NA	Unchanged
19010	PIP4K2A	COCUL	0.338955	-0.0136125	12177554	0.482549	0.00133843	0.00433105	47.2955	54.949	FALSE	NA	Unchanged
19011	ARMC3	COCUL	0	0	12617935	0.5	1	1	0	0	FALSE	NA	Unchanged
19012	MSRB2	COCUL	0.354286	0.0754994	13696284	0.542731	1.61486242986158e-15	9.97224381747335e-15	48.5977	45.4308	FALSE	NA	Unchanged
19013	PTF1A	COCUL	5.24146799907667e-05	5.24146799907667e-05	1.262e+07	0.500083	0.401776	0.681886	0.0166945	0	FALSE	NA	Unchanged
19014	C10orf67	COCUL	0.000533229	-0.00112214	12587757	0.498804	0.0103435	0.029637	0.116861	0.356041	FALSE	NA	Unchanged
19015	AL606469.1	COCUL	0.00269341	0.00173232	12652132	0.501355	0.0269267	0.0715472	0.48414	0.213624	FALSE	NA	Unchanged
19016	OTUD1	COCUL	0.429281	0.055041	13024893	0.516126	0.0031151	0.00962895	50.2838	52.2905	FALSE	NA	Unchanged
19017	KIAA1217	COCUL	0.0102643	0.0100977	12835311	0.508614	5.69117936999703e-17	3.69403471474667e-16	1.76962	0.0474721	FALSE	NA	Unchanged
19018	ARHGAP21	COCUL	0.477984	0.146579	14655774	0.580752	2.33473139816134e-48	2.92281529046416e-47	57.4124	50.5578	FALSE	NA	Unchanged
19019	PRTFDC1	COCUL	0.0402064	0.0227515	1.3062e+07	0.517598	4.1910311460702e-14	2.45260517495904e-13	7.11185	3.65535	FALSE	NA	Unchanged
19020	AL512598.1	COCUL	0.00522827	0.00289012	12687010	0.502737	0.00133511	0.00432209	0.951586	0.403513	FALSE	NA	Unchanged
19021	ENKUR	COCUL	0.000397718	-1.63265e-05	12621590	0.500145	0.627553	1	0.100167	0.0712082	FALSE	NA	Unchanged
19022	THNSL1	COCUL	0.0102058	0.0068713	12741042	0.504878	2.66512200751102e-05	0.000100498	1.75292	0.78329	FALSE	NA	Unchanged
19023	LINC01516	COCUL	0	0	12617935	0.5	1	1	0	0	FALSE	NA	Unchanged
19024	GPR158-AS1	COCUL	0	0	12617935	0.5	1	1	0	0	FALSE	NA	Unchanged
19025	GPR158	COCUL	0.000221861	0.000148859	12621261	0.500132	0.507919	0.837958	0.0500835	0.0237361	FALSE	NA	Unchanged
19026	LINC00836	COCUL	0	0	12617935	0.5	1	1	0	0	FALSE	NA	Unchanged
19027	AL358612.1	COCUL	0	0	12617935	0.5	1	1	0	0	FALSE	NA	Unchanged
19028	MYO3A	COCUL	4.03044040084822e-05	4.03044040084822e-05	1.262e+07	0.500083	0.401776	0.681886	0.0166945	0	FALSE	NA	Unchanged
19029	GAD2	COCUL	0.00129433	0.00129433	12639000	0.500835	0.00797418	0.0232171	0.166945	0	FALSE	NA	Unchanged
19030	APBB1IP	COCUL	0.447899	0.146637	14790776	0.586101	1.34250035670491e-55	1.88388188130415e-54	56.2104	46.8312	FALSE	NA	Unchanged
19031	AL390961.1	COCUL	0	0	12617935	0.5	1	1	0	0	FALSE	NA	Unchanged
19032	PDSS1	COCUL	0.0231856	-0.0213823	11997851	0.475428	2.92146307580238e-23	2.27068432528993e-22	4.40735	9.37574	FALSE	NA	Unchanged
19033	AL390961.2	COCUL	0.000779031	-0.000155286	1.26028e+07	0.499399	0.142448	0.317079	0.116861	0.237361	FALSE	NA	Unchanged
19034	ABI1	COCUL	0.437998	-0.213625	9.32209e+06	0.369399	4.66742205384407e-117	1.19675841622188e-115	56.5275	76.9048	FALSE	NA	Unchanged
19035	ANKRD26	COCUL	0.118915	0.0459592	13327157	0.528104	1.16592062927005e-13	6.71751349672891e-13	18.8982	14.0043	FALSE	NA	Unchanged
19036	YME1L1	COCUL	0.664688	0.076311	1.37548e+07	0.545048	4.33933342020571e-15	2.63789313479897e-14	71.5526	73.2495	FALSE	NA	Unchanged
19037	MASTL	COCUL	0.0876778	0.0284062	1.30474e+07	0.517017	1.04192780542059e-06	4.34412913204821e-06	15.0584	12.1054	FALSE	NA	Unchanged
19038	ACBD5	COCUL	0.283641	0.00109893	1.23943e+07	0.491137	0.0919532	0.215433	41.3856	46.8075	FALSE	NA	Unchanged
19039	AL160291.1	COCUL	0	0	12617935	0.5	1	1	0	0	FALSE	NA	Unchanged
19040	AL355493.2	COCUL	0	0	12617935	0.5	1	1	0	0	FALSE	NA	Unchanged
19041	RAB18	COCUL	0.304885	-0.195068	9.2539e+06	0.366696	1.4330742291134e-128	4.03208418590649e-127	44.5576	68.8108	FALSE	NA	Unchanged
19042	MKX	COCUL	6.80906057435994e-05	6.80906057435994e-05	1.262e+07	0.500083	0.401776	0.681886	0.0166945	0	FALSE	NA	Unchanged
19043	MKX-AS1	COCUL	0	0	12617935	0.5	1	1	0	0	FALSE	NA	Unchanged
19044	ARMC4	COCUL	0	0	12617935	0.5	1	1	0	0	FALSE	NA	Unchanged
19045	AL390866.1	COCUL	0	0	12617935	0.5	1	1	0	0	FALSE	NA	Unchanged
19046	MPP7	COCUL	0.000279534	0.000279534	1.26243e+07	0.50025	0.14633	0.319472	0.0500835	0	FALSE	NA	Unchanged
19047	AC022021.1	COCUL	0	0	12617935	0.5	1	1	0	0	FALSE	NA	Unchanged
19048	AL358234.1	COCUL	0.000103968	0.000103968	1.262e+07	0.500083	0.401776	0.681886	0.0166945	0	FALSE	NA	Unchanged
19049	WAC-AS1	COCUL	0.144547	-0.0894474	1.05592e+07	0.41842	3.694946177493e-67	6.02436095774236e-66	23.005	40.2563	FALSE	NA	Unchanged
19050	WAC	COCUL	0.686359	0.0158598	1.29041e+07	0.511341	0.0487597	0.122623	72.621	76.5488	FALSE	NA	Unchanged
19051	BAMBI	COCUL	0.00965616	-0.00440905	12442593	0.493052	1.58407900045222e-06	6.5298477774295e-06	1.53589	2.94327	FALSE	NA	Unchanged
19052	AL355376.1	COCUL	0	0	12617935	0.5	1	1	0	0	FALSE	NA	Unchanged
19053	LINC00837	COCUL	0	0	12617935	0.5	1	1	0	0	FALSE	NA	Unchanged
19054	LYZL1	COCUL	0	0	12617935	0.5	1	1	0	0	FALSE	NA	Unchanged
19055	SVIL	COCUL	0.00231901	-0.0260859	11880579	0.470781	7.93738689787011e-70	1.34040323152451e-68	0.367279	6.21885	FALSE	NA	Unchanged
19056	JCAD	COCUL	8.3276652009214e-05	-0.000208633	1.26141e+07	0.499846	0.372057	0.680821	0.0166945	0.0474721	FALSE	NA	Unchanged
19057	MTPAP	COCUL	0.101319	0.0179913	12697036	0.503134	0.414117	0.700881	17.3289	17.5884	FALSE	NA	Unchanged
19058	MAP3K8	COCUL	0.331343	0.106831	14099345	0.558703	1.41788147216216e-29	1.28140417174278e-28	44.3907	37.8827	FALSE	NA	Unchanged
19059	AL590068.1	COCUL	0.000351834	-0.00136061	12572469	0.498198	0.000111946	0.000401933	0.066778	0.427249	FALSE	NA	Unchanged
19060	AL590068.2	COCUL	0	0	12617935	0.5	1	1	0	0	FALSE	NA	Unchanged
19061	LYZL2	COCUL	0	0	12617935	0.5	1	1	0	0	FALSE	NA	Unchanged
19062	AL451107.1	COCUL	0	-9.86343e-05	12614940	0.499881	0.233187	0.456129	0	0.0237361	FALSE	NA	Unchanged
19063	ZNF438	COCUL	0.0496533	-0.0675369	1.09458e+07	0.433738	8.41499985231922e-77	1.5413558986733e-75	9.13189	22.5493	FALSE	NA	Unchanged
19064	AL356258.1	COCUL	0	0	12617935	0.5	1	1	0	0	FALSE	NA	Unchanged
19065	ZEB1-AS1	COCUL	0.00217552	0.00188289	12657412	0.501564	0.00202824	0.00642031	0.383973	0.0712082	FALSE	NA	Unchanged
19066	ZEB1	COCUL	0.0288231	0.0284166	13216446	0.523717	7.42930046413678e-45	8.8137205152536e-44	4.8581	0.11868	FALSE	NA	Unchanged
19067	AL161935.1	COCUL	0.00116335	0.000799732	1.26334e+07	0.500611	0.136066	0.304834	0.217028	0.0949442	FALSE	NA	Unchanged
19068	AL161935.3	COCUL	0.0955409	0.0585131	1.36804e+07	0.542103	9.7533962545863e-37	1.01776416797236e-35	15.7429	7.69048	FALSE	NA	Unchanged
19069	ARHGAP12	COCUL	0.342032	0.10264	1.41441e+07	0.560474	3.65074596044784e-30	3.33802393733641e-29	47.4791	41.4194	FALSE	NA	Unchanged
19070	KIF5B	COCUL	0.881823	-0.250761	9148983	0.362539	2.32018797039579e-124	6.32637919927919e-123	80.985	91.3838	FALSE	NA	Unchanged
19071	AL158834.2	COCUL	7.87651282964626e-05	6.95578921058026e-06	12617047	0.499965	0.802696	1	0.0166945	0.0237361	FALSE	NA	Unchanged
19072	EPC1	COCUL	0.369002	0.104009	1.4167e+07	0.561382	2.75390941576011e-30	2.52765774454742e-29	49.6661	44.3152	FALSE	NA	Unchanged
19073	AL158834.1	COCUL	7.40610737021052e-05	7.40610737021052e-05	1.262e+07	0.500083	0.401776	0.681886	0.0166945	0	FALSE	NA	Unchanged
19074	AL391839.2	COCUL	6.12667471050435e-05	-0.00015998	1.26141e+07	0.499846	0.372057	0.680821	0.0166945	0.0474721	FALSE	NA	Unchanged
19075	AL391839.1	COCUL	0	0	12617935	0.5	1	1	0	0	FALSE	NA	Unchanged
19076	CCDC7	COCUL	0.051665	0.0257763	1.30707e+07	0.51794	2.13820207223386e-11	1.13448854767567e-10	9.0818	5.67292	FALSE	NA	Unchanged
19077	AL365203.2	COCUL	0.0318349	0.0213632	13074605	0.518096	4.6209120953558e-18	3.1069797484772e-17	5.99332	2.42108	FALSE	NA	Unchanged
19078	ITGB1	COCUL	1.3811	-0.0219063	12300354	0.487415	0.0301393	0.0793791	92.6711	94.6357	FALSE	NA	Unchanged
19079	ITGB1-DT	COCUL	0.000543781	0.000103896	1.26207e+07	0.50011	0.739925	1	0.116861	0.0949442	FALSE	NA	Unchanged
19080	AL121748.1	COCUL	0	0	12617935	0.5	1	1	0	0	FALSE	NA	Unchanged
19081	NRP1	COCUL	1.48414	-0.688112	5254937	0.208233	0	2.18758833631094e-305	92.2538	98.6708	TRUE	NRP1	Down-regulated
19082	AL121748.2	COCUL	0.000254272	-0.00115978	12584431	0.498672	0.00165201	0.00528472	0.066778	0.332305	FALSE	NA	Unchanged
19083	AL353600.1	COCUL	0.00084243	-0.000550303	12597984	0.499209	0.0900453	0.213748	0.15025	0.308569	FALSE	NA	Unchanged
19084	AC018980.1	COCUL	0	0	12617935	0.5	1	1	0	0	FALSE	NA	Unchanged
19085	AL450313.1	COCUL	0	0	12617935	0.5	1	1	0	0	FALSE	NA	Unchanged
19086	LINC00838	COCUL	0	0	12617935	0.5	1	1	0	0	FALSE	NA	Unchanged
19087	AL117338.1	COCUL	0	0	12617935	0.5	1	1	0	0	FALSE	NA	Unchanged
19088	PARD3	COCUL	0.00226703	-0.000301618	12601801	0.499361	0.352762	0.653391	0.417362	0.545929	FALSE	NA	Unchanged
19089	PARD3-AS1	COCUL	0	0	12617935	0.5	1	1	0	0	FALSE	NA	Unchanged
19090	AL392046.2	COCUL	0	0	12617935	0.5	1	1	0	0	FALSE	NA	Unchanged
19091	CUL2	COCUL	0.292246	-0.0280995	1.18322e+07	0.468863	5.69675546430055e-09	2.69741331020347e-08	42.5209	52.4329	FALSE	NA	Unchanged
19092	AL392046.1	COCUL	0.000473918	0.000473918	1.26285e+07	0.500417	0.0607152	0.149013	0.0834725	0	FALSE	NA	Unchanged
19093	CREM	COCUL	0.823435	-0.299056	9.42743e+06	0.373573	3.55465560162813e-106	8.38368773329143e-105	72.1536	88.037	FALSE	NA	Unchanged
19094	AL117336.1	COCUL	0.000148365	0.000148365	12622148	0.500167	0.235641	0.456129	0.033389	0	FALSE	NA	Unchanged
19095	CCNY	COCUL	0.36565	-0.024903	1.20057e+07	0.475741	1.07779476996543e-05	4.18417420941089e-05	50.3339	58.8654	FALSE	NA	Unchanged
19096	AL117336.3	COCUL	0.00798978	-0.00385247	12507317	0.495617	0.00115371	0.00376099	1.46912	2.34987	FALSE	NA	Unchanged
19097	AL121749.1	COCUL	0.000103841	-0.000157953	1.26141e+07	0.499846	0.372057	0.680821	0.0166945	0.0474721	FALSE	NA	Unchanged
19098	GJD4	COCUL	0.00119345	0.00105644	12644429	0.50105	0.00642452	0.0190273	0.233723	0.0237361	FALSE	NA	Unchanged
19099	FZD8	COCUL	0.0191938	-0.000367741	12512786	0.495833	0.0278653	0.0737607	3.3222	4.20128	FALSE	NA	Unchanged
19100	PCAT5	COCUL	0	0	12617935	0.5	1	1	0	0	FALSE	NA	Unchanged
19101	AL365500.1	COCUL	0	-0.00010167	12614940	0.499881	0.233187	0.456129	0	0.0237361	FALSE	NA	Unchanged
19102	AL355300.1	COCUL	0	0	12617935	0.5	1	1	0	0	FALSE	NA	Unchanged
19103	AL590730.1	COCUL	0	0	12617935	0.5	1	1	0	0	FALSE	NA	Unchanged
19104	AL390061.1	COCUL	0	0	12617935	0.5	1	1	0	0	FALSE	NA	Unchanged
19105	ANKRD30A	COCUL	0	0	12617935	0.5	1	1	0	0	FALSE	NA	Unchanged
19106	AL157387.1	COCUL	0	0	12617935	0.5	1	1	0	0	FALSE	NA	Unchanged
19107	MTRNR2L7	COCUL	0	0	12617935	0.5	1	1	0	0	FALSE	NA	Unchanged
19108	AL132657.1	COCUL	0.000677669	0.000456871	1.26267e+07	0.500347	0.24489	0.472384	0.116861	0.0474721	FALSE	NA	Unchanged
19109	ZNF248	COCUL	0.0716911	0.0290764	13040065	0.516727	1.20028924855406e-07	5.29257176150487e-07	12.2705	9.32827	FALSE	NA	Unchanged
19110	AL132657.2	COCUL	0	0	12617935	0.5	1	1	0	0	FALSE	NA	Unchanged
19111	AL135791.1	COCUL	0.00670978	0.00418379	1.26901e+07	0.502858	0.00339568	0.0104481	1.18531	0.617137	FALSE	NA	Unchanged
19112	ZNF25	COCUL	0.0811009	0.0153588	1.26729e+07	0.502178	0.531908	0.872926	13.773	13.9093	FALSE	NA	Unchanged
19113	AL117337.1	COCUL	0	0	12617935	0.5	1	1	0	0	FALSE	NA	Unchanged
19114	ZNF33A	COCUL	0.37836	0.103656	1.40647e+07	0.55733	1.10781051647892e-26	9.35627023461852e-26	49.4491	44.1253	FALSE	NA	Unchanged
19115	ZNF37A	COCUL	0.209676	0.036172	12917893	0.511886	0.0129656	0.0364921	31.3523	31.8063	FALSE	NA	Unchanged
19116	AL117339.5	COCUL	0.00513144	-0.00529515	12465196	0.493948	5.68777590298289e-07	2.40763130423123e-06	0.96828	2.18372	FALSE	NA	Unchanged
19117	AL117339.4	COCUL	0.00405188	0.00145692	12640100	0.500878	0.293327	0.55715	0.767947	0.593401	FALSE	NA	Unchanged
19118	AL133216.1	COCUL	0.000265577	-0.000123749	12614383	0.499859	0.617021	0.9965	0.066778	0.0949442	FALSE	NA	Unchanged
19119	IGKV1OR10-1	COCUL	0	0	12617935	0.5	1	1	0	0	FALSE	NA	Unchanged
19120	LINC00839	COCUL	0	0	12617935	0.5	1	1	0	0	FALSE	NA	Unchanged
19121	ZNF33B	COCUL	0.0693719	0.0371373	13292150	0.526717	2.96913630198498e-19	2.06895685219141e-18	11.7863	6.69357	FALSE	NA	Unchanged
19122	LINC01518	COCUL	0	0	12617935	0.5	1	1	0	0	FALSE	NA	Unchanged
19123	AL022344.1	COCUL	0	0	12617935	0.5	1	1	0	0	FALSE	NA	Unchanged
19124	AL022344.2	COCUL	0	0	12617935	0.5	1	1	0	0	FALSE	NA	Unchanged
19125	BMS1	COCUL	0.221053	0.00303007	12390366	0.490982	0.0696242	0.169158	33.773	38.2388	FALSE	NA	Unchanged
19126	AL365199.1	COCUL	0	-0.000197958	12611945	0.499763	0.0917508	0.214998	0	0.0474721	FALSE	NA	Unchanged
19127	LINC01264	COCUL	0	0	12617935	0.5	1	1	0	0	FALSE	NA	Unchanged
19128	RET	COCUL	0.000692009	-0.000862215	12595852	0.499125	0.054811	0.136764	0.133556	0.308569	FALSE	NA	Unchanged
19129	AC010864.1	COCUL	0.00222476	-0.000878605	12589466	0.498872	0.0975243	0.224857	0.367279	0.593401	FALSE	NA	Unchanged
19130	CSGALNACT2	COCUL	0.387939	-0.0885572	1.11559e+07	0.442064	1.75129117451306e-25	1.42664084068057e-24	50.8848	63.4227	FALSE	NA	Unchanged
19131	RASGEF1A	COCUL	0.0105934	0.00649958	1.2737e+07	0.504718	0.000113108	0.000405888	1.88648	0.949442	FALSE	NA	Unchanged
19132	AC068707.1	COCUL	0	0	12617935	0.5	1	1	0	0	FALSE	NA	Unchanged
19133	FXYD4	COCUL	0	0	12617935	0.5	1	1	0	0	FALSE	NA	Unchanged
19134	HNRNPF	COCUL	0.97965	-0.0329712	1.22605e+07	0.485836	0.0145984	0.0408035	86.01	90.3394	FALSE	NA	Unchanged
19135	AL450326.1	COCUL	0.0157837	-0.000120498	1.25646e+07	0.497886	0.24077	0.465469	3.13856	3.58414	FALSE	NA	Unchanged
19136	ZNF487	COCUL	0.0160836	0.00711091	1.27709e+07	0.506063	0.00013382	0.000477198	3.05509	1.85141	FALSE	NA	Unchanged
19137	ZNF239	COCUL	0.00348694	0.00081289	1.26181e+07	0.500008	0.99149	1	0.617696	0.617137	FALSE	NA	Unchanged
19138	ZNF485	COCUL	0.01337	0.00465849	12655020	0.50147	0.316467	0.597414	2.28715	2.01756	FALSE	NA	Unchanged
19139	ZNF32-AS3	COCUL	9.52160704552351e-05	9.52160704552351e-05	1.262e+07	0.500083	0.401776	0.681886	0.0166945	0	FALSE	NA	Unchanged
19140	AL645634.2	COCUL	0.000547356	0.000547356	1.26285e+07	0.500417	0.0607152	0.149013	0.0834725	0	FALSE	NA	Unchanged
19141	ZNF32	COCUL	0.1488	-0.0402854	1.15251e+07	0.456695	6.66462587032382e-21	4.88350933884467e-20	24.2571	34.2511	FALSE	NA	Unchanged
19142	ZNF32-AS1	COCUL	0	-9.1972e-05	12614940	0.499881	0.233187	0.456129	0	0.0237361	FALSE	NA	Unchanged
19143	ZNF32-AS2	COCUL	0.000654965	0.000654965	12634787	0.500668	0.0176532	0.0483349	0.133556	0	FALSE	NA	Unchanged
19144	AL645634.1	COCUL	0.000158311	0.000158311	1.262e+07	0.500083	0.401776	0.681886	0.0166945	0	FALSE	NA	Unchanged
19145	AL355989.1	COCUL	0	0	12617935	0.5	1	1	0	0	FALSE	NA	Unchanged
19146	LINC00619	COCUL	0	0	12617935	0.5	1	1	0	0	FALSE	NA	Unchanged
19147	LINC00840	COCUL	0	0	12617935	0.5	1	1	0	0	FALSE	NA	Unchanged
19148	AL139237.2	COCUL	0	0	12617935	0.5	1	1	0	0	FALSE	NA	Unchanged
19149	AL139237.1	COCUL	0	0	12617935	0.5	1	1	0	0	FALSE	NA	Unchanged
19150	LINC00841	COCUL	0	0	12617935	0.5	1	1	0	0	FALSE	NA	Unchanged
19151	AL137026.2	COCUL	0	0	12617935	0.5	1	1	0	0	FALSE	NA	Unchanged
19152	AL137026.1	COCUL	0.0029982	0.0029982	1.26832e+07	0.502588	2.92154087945706e-06	1.18165265334335e-05	0.517529	0	FALSE	NA	Unchanged
19153	C10orf142	COCUL	0	0	12617935	0.5	1	1	0	0	FALSE	NA	Unchanged
19154	CXCL12	COCUL	0.252794	0.132816	14178574	0.561842	2.97565578836664e-45	3.55404358369802e-44	28.8815	18.253	FALSE	NA	Unchanged
19155	AL356157.1	COCUL	0	0	12617935	0.5	1	1	0	0	FALSE	NA	Unchanged
19156	TMEM72-AS1	COCUL	0.00657476	0.00345437	12680973	0.502498	0.0116718	0.0332328	1.18531	0.688346	FALSE	NA	Unchanged
19157	AL353801.2	COCUL	8.92876895670227e-05	2.91309626950913e-05	12617047	0.499965	0.802696	1	0.0166945	0.0237361	FALSE	NA	Unchanged
19158	TMEM72	COCUL	5.911535804651e-05	-1.50995e-05	12617047	0.499965	0.802696	1	0.0166945	0.0237361	FALSE	NA	Unchanged
19159	AL353801.1	COCUL	0	0	12617935	0.5	1	1	0	0	FALSE	NA	Unchanged
19160	RASSF4	COCUL	0.727203	-0.16249	1.05119e+07	0.416547	2.42904450263479e-47	2.99504759299138e-46	73.3389	84.9988	FALSE	NA	Unchanged
19161	DEPP1	COCUL	0.056409	0.0502595	13358744	0.529355	2.41121937480158e-41	2.70822087716328e-40	7.32888	1.54284	FALSE	NA	Unchanged
19162	C10orf25	COCUL	0.00954537	0.00544657	1.27316e+07	0.504506	0.00012365	0.000442438	1.75292	0.854498	FALSE	NA	Unchanged
19163	ZNF22	COCUL	0.274743	0.0267651	12756756	0.505501	0.287423	0.547455	39.6995	42.6062	FALSE	NA	Unchanged
19164	AL358394.1	COCUL	0	-0.000213243	12611945	0.499763	0.0917508	0.214998	0	0.0474721	FALSE	NA	Unchanged
19165	OR13A1	COCUL	0.00114125	-5.69672e-05	1.26154e+07	0.499899	0.831588	1	0.217028	0.237361	FALSE	NA	Unchanged
19166	ALOX5	COCUL	0.233763	-0.155968	9750738	0.386384	2.03830697567691e-104	4.71143765105602e-103	33.2053	56.6105	FALSE	NA	Unchanged
19167	AL731567.1	COCUL	0	0	12617935	0.5	1	1	0	0	FALSE	NA	Unchanged
19168	MARCH8	COCUL	0.0852409	0.0134207	12698830	0.503206	0.370899	0.680821	14.808	14.7164	FALSE	NA	Unchanged
19169	ZFAND4	COCUL	0.0268405	-0.00794747	12309105	0.487762	3.62396598449647e-07	1.55303566557683e-06	5.04174	7.5718	FALSE	NA	Unchanged
19170	WASHC2C	COCUL	0.234303	0.0171609	12654232	0.501438	0.775143	1	35.9265	39.0221	FALSE	NA	Unchanged
19171	AGAP4	COCUL	0.0174451	0.00871507	12804419	0.50739	7.91824989635332e-06	3.10381328919937e-05	3.38898	1.92262	FALSE	NA	Unchanged
19172	TIMM23	COCUL	0.115572	-0.0213074	11807068	0.467868	5.31436149580924e-14	3.0997053190687e-13	19.7162	27.3677	FALSE	NA	Unchanged
19173	NCOA4	COCUL	0.822348	-0.504646	6462907	0.2561	0	2.18758833631094e-305	77.0785	93.4488	TRUE	NCOA4	Down-regulated
19174	MSMB	COCUL	5.96554558389154e-05	-0.000613871	12605064	0.49949	0.0364017	0.0947785	0.0166945	0.11868	FALSE	NA	Unchanged
19175	ANTXRL	COCUL	0	0	12617935	0.5	1	1	0	0	FALSE	NA	Unchanged
19176	ANXA8L1	COCUL	0	0	12617935	0.5	1	1	0	0	FALSE	NA	Unchanged
19177	LINC00842	COCUL	0.000354279	0.000354279	1.26243e+07	0.50025	0.14633	0.319472	0.0500835	0	FALSE	NA	Unchanged
19178	NPY4R	COCUL	0	0	12617935	0.5	1	1	0	0	FALSE	NA	Unchanged
19179	GPRIN2	COCUL	0	0	12617935	0.5	1	1	0	0	FALSE	NA	Unchanged
19180	SYT15	COCUL	0.0128685	0.00881804	12799343	0.507188	3.06589142617877e-08	1.394600117336e-07	2.28715	0.854498	FALSE	NA	Unchanged
19181	AL356056.2	COCUL	0.00103198	0.000766587	12627915	0.500395	0.251153	0.482758	0.15025	0.0712082	FALSE	NA	Unchanged
19182	AL356056.1	COCUL	0.00544257	0.00415242	1.2698e+07	0.503172	9.37710174605515e-05	0.000338597	0.918197	0.284833	FALSE	NA	Unchanged
19183	AL356056.3	COCUL	0	0	12617935	0.5	1	1	0	0	FALSE	NA	Unchanged
19184	PTPN20	COCUL	0	0	12617935	0.5	1	1	0	0	FALSE	NA	Unchanged
19185	GDF10	COCUL	0.000122177	0.000122177	12622148	0.500167	0.235641	0.456129	0.033389	0	FALSE	NA	Unchanged
19186	GDF2	COCUL	0	0	12617935	0.5	1	1	0	0	FALSE	NA	Unchanged
19187	RBP3	COCUL	0	0	12617935	0.5	1	1	0	0	FALSE	NA	Unchanged
19188	ZNF488	COCUL	0.0001245	0.0001245	1.262e+07	0.500083	0.401776	0.681886	0.0166945	0	FALSE	NA	Unchanged
19189	ANXA8	COCUL	0.000199412	0.000199412	12622148	0.500167	0.235641	0.456129	0.033389	0	FALSE	NA	Unchanged
19190	FAM25G	COCUL	0	0	12617935	0.5	1	1	0	0	FALSE	NA	Unchanged
19191	AL591684.1	COCUL	0	0	12617935	0.5	1	1	0	0	FALSE	NA	Unchanged
19192	AGAP9	COCUL	0.0324895	0.013674	12901482	0.511236	5.53802419909396e-07	2.34512948976279e-06	6.16027	3.96392	FALSE	NA	Unchanged
19193	BX547991.1	COCUL	6.44271540836509e-05	6.44271540836509e-05	1.262e+07	0.500083	0.401776	0.681886	0.0166945	0	FALSE	NA	Unchanged
19194	FO681492.1	COCUL	0.00080494	0.000752691	12633903	0.500633	0.0443072	0.112301	0.15025	0.0237361	FALSE	NA	Unchanged
19195	AC245041.2	COCUL	0	0	12617935	0.5	1	1	0	0	FALSE	NA	Unchanged
19196	NPY4R2	COCUL	0	0	12617935	0.5	1	1	0	0	FALSE	NA	Unchanged
19197	AC245041.1	COCUL	0.000102078	0.000102078	1.262e+07	0.500083	0.401776	0.681886	0.0166945	0	FALSE	NA	Unchanged
19198	FAM25C	COCUL	0	0	12617935	0.5	1	1	0	0	FALSE	NA	Unchanged
19199	FRMPD2	COCUL	0	0	12617935	0.5	1	1	0	0	FALSE	NA	Unchanged
19200	MAPK8	COCUL	0.105604	0.0268669	1.30169e+07	0.515811	3.89183373988251e-05	0.00014493	18.5142	16.0456	FALSE	NA	Unchanged
19201	ARHGAP22	COCUL	0.052768	-0.101466	10245675	0.405997	7.01901689974213e-132	2.0398941835663e-130	9.6995	28.6732	FALSE	NA	Unchanged
19202	AC068898.1	COCUL	0	0	12617935	0.5	1	1	0	0	FALSE	NA	Unchanged
19203	WDFY4	COCUL	0.195089	-0.0623695	11187191	0.443305	9.60939676245843e-30	8.71497968143134e-29	31.2187	43.9117	FALSE	NA	Unchanged
19204	LRRC18	COCUL	0	-0.000237592	12608950	0.499644	0.0388885	0.0999573	0	0.0712082	FALSE	NA	Unchanged
19205	AC060234.1	COCUL	0	0	12617935	0.5	1	1	0	0	FALSE	NA	Unchanged
19206	VSTM4	COCUL	0.00371683	0.00246195	12670566	0.502086	0.00425188	0.0129014	0.701169	0.284833	FALSE	NA	Unchanged
19207	FAM170B-AS1	COCUL	5.97007347296417e-05	5.97007347296417e-05	1.262e+07	0.500083	0.401776	0.681886	0.0166945	0	FALSE	NA	Unchanged
19208	FAM170B	COCUL	0.000116516	-9.41569e-05	1.26141e+07	0.499846	0.37218	0.680821	0.0166945	0.0474721	FALSE	NA	Unchanged
19209	TMEM273	COCUL	0.0755936	-0.0155164	1.207e+07	0.478286	1.48561962839243e-09	7.24406965644453e-09	12.8881	17.6596	FALSE	NA	Unchanged
19210	C10orf71-AS1	COCUL	0	0	12617935	0.5	1	1	0	0	FALSE	NA	Unchanged
19211	C10orf71	COCUL	0	0	12617935	0.5	1	1	0	0	FALSE	NA	Unchanged
