## Supplementary material for "SALL1 and neural microenvironmental context specify identity of stem cell derived human microglia-like cells": Table_S3 (part 3 of 3)

### Sheet: DE_day30_cocul_vs_ctrl (continued)
	feature	group	avgExpr	logFC	statistic	auc	pval	padj	pct_in	pct_out	DE	DEG	outcome
19212	DRGX	COCUL	0	0	12617935	0.5	1	1	0	0	FALSE	NA	Unchanged
19213	AL138760.1	COCUL	0	0	12617935	0.5	1	1	0	0	FALSE	NA	Unchanged
19214	ERCC6	COCUL	0.139793	0.0382223	1.31892e+07	0.522635	8.44528284243544e-08	3.7519922634733e-07	23.606	20.2943	FALSE	NA	Unchanged
19215	CHAT	COCUL	0	0	12617935	0.5	1	1	0	0	FALSE	NA	Unchanged
19216	SLC18A3	COCUL	5.1007028405845e-05	5.1007028405845e-05	1.262e+07	0.500083	0.401776	0.681886	0.0166945	0	FALSE	NA	Unchanged
19217	C10orf53	COCUL	0	0	12617935	0.5	1	1	0	0	FALSE	NA	Unchanged
19218	OGDHL	COCUL	0.000171567	0.000171567	1.26243e+07	0.50025	0.14633	0.319472	0.0500835	0	FALSE	NA	Unchanged
19219	PARG	COCUL	0.128102	-0.0200237	11952819	0.473644	1.65942122189519e-09	8.07511156992466e-09	21.6861	28.1747	FALSE	NA	Unchanged
19220	TIMM23B	COCUL	0.0311284	0.00407742	12626927	0.500356	0.880984	1	5.94324	5.95775	FALSE	NA	Unchanged
19221	LINC00843	COCUL	0.000815902	-2.6404e-05	12618042	0.500004	0.991789	1	0.166945	0.166152	FALSE	NA	Unchanged
19222	AGAP6	COCUL	0.0271037	0.0157667	12933683	0.512512	1.6058257164295e-10	8.18110023964951e-10	4.95826	2.49229	FALSE	NA	Unchanged
19223	WASHC2A	COCUL	0.207686	0.0123012	1.25594e+07	0.497679	0.635103	1	32.621	35.5329	FALSE	NA	Unchanged
19224	ASAH2	COCUL	0.000314861	0.00023573	12621261	0.500132	0.507919	0.837958	0.0500835	0.0237361	FALSE	NA	Unchanged
19225	SGMS1	COCUL	0.361889	-0.290429	8586602	0.340254	9.04939874732697e-181	3.58322001402422e-179	46.5776	72.2051	FALSE	NA	Unchanged
19226	AL117341.1	COCUL	0	0	12617935	0.5	1	1	0	0	FALSE	NA	Unchanged
19227	SGMS1-AS1	COCUL	0.0106377	0.00140418	1.25926e+07	0.498997	0.477006	0.798335	1.91987	2.13624	FALSE	NA	Unchanged
19228	ASAH2B	COCUL	0.00265266	0.00256502	12686568	0.50272	3.72124037647123e-06	1.4946462245041e-05	0.567613	0.0237361	FALSE	NA	Unchanged
19229	A1CF	COCUL	0	0	12617935	0.5	1	1	0	0	FALSE	NA	Unchanged
19230	AL731537.2	COCUL	0	0	12617935	0.5	1	1	0	0	FALSE	NA	Unchanged
19231	PRKG1	COCUL	0.00300276	0.00286467	12676028	0.502302	2.35137792851251e-05	8.90073509779374e-05	0.48414	0.0237361	FALSE	NA	Unchanged
19232	AL731537.1	COCUL	0.000138164	0.000138164	1.262e+07	0.500083	0.401776	0.681886	0.0166945	0	FALSE	NA	Unchanged
19233	AC022537.1	COCUL	0	0	12617935	0.5	1	1	0	0	FALSE	NA	Unchanged
19234	CSTF2T	COCUL	0.111947	-0.00141055	1.23087e+07	0.487745	0.0030018	0.00930189	19.5326	22.9765	FALSE	NA	Unchanged
19235	PRKG1-AS1	COCUL	0	0	12617935	0.5	1	1	0	0	FALSE	NA	Unchanged
19236	DKK1	COCUL	0.00239618	0.00205425	12648117	0.501196	0.0140676	0.0393979	0.33389	0.0949442	FALSE	NA	Unchanged
19237	LINC01468	COCUL	0.00405125	0.00191262	12647547	0.501173	0.126915	0.286189	0.684474	0.450985	FALSE	NA	Unchanged
19238	AC074327.1	COCUL	0.181441	-0.00861051	12065826	0.478122	3.89691254738265e-06	1.56295925632766e-05	28.0301	34.3698	FALSE	NA	Unchanged
19239	MBL2	COCUL	7.46332951594745e-05	-8.70837e-05	1.26141e+07	0.499846	0.37218	0.680821	0.0166945	0.0474721	FALSE	NA	Unchanged
19240	AC073174.1	COCUL	0	0	12617935	0.5	1	1	0	0	FALSE	NA	Unchanged
19241	AC036101.1	COCUL	0	0	12617935	0.5	1	1	0	0	FALSE	NA	Unchanged
19242	PCDH15	COCUL	7.63838744352469e-05	7.63838744352469e-05	1.262e+07	0.500083	0.401776	0.681886	0.0166945	0	FALSE	NA	Unchanged
19243	AL353784.1	COCUL	0.00033808	-0.00062369	12599411	0.499266	0.0406998	0.103668	0.066778	0.213624	FALSE	NA	Unchanged
19244	AL355314.1	COCUL	0	0	12617935	0.5	1	1	0	0	FALSE	NA	Unchanged
19245	AL355314.2	COCUL	0	0	12617935	0.5	1	1	0	0	FALSE	NA	Unchanged
19246	MTRNR2L5	COCUL	0	0	12617935	0.5	1	1	0	0	FALSE	NA	Unchanged
19247	ZWINT	COCUL	0.0633813	-0.0188248	11839185	0.469141	8.43599892110424e-21	6.16666372746282e-20	9.44908	16.093	FALSE	NA	Unchanged
19248	IPMK	COCUL	0.211092	0.047258	13191765	0.522739	1.98648348910582e-06	8.1296745890947e-06	32.2538	30.4534	FALSE	NA	Unchanged
19249	CISD1	COCUL	0.245898	-0.00897733	1.22268e+07	0.484502	0.00242364	0.00760161	36.9449	42.3689	FALSE	NA	Unchanged
19250	AC016396.1	COCUL	0.000343108	0.000343108	1.26243e+07	0.50025	0.14633	0.319472	0.0500835	0	FALSE	NA	Unchanged
19251	AC016396.2	COCUL	0	0	12617935	0.5	1	1	0	0	FALSE	NA	Unchanged
19252	UBE2D1	COCUL	0.340872	-0.103931	10727078	0.425073	6.18078100890863e-42	7.00544215872854e-41	47.9967	63.4465	FALSE	NA	Unchanged
19253	TFAM	COCUL	0.308508	0.0846342	13814164	0.547402	8.80102154611118e-20	6.22981554692859e-19	43.7896	39.4256	FALSE	NA	Unchanged
19254	BICC1	COCUL	0.000783873	-0.00130053	12577899	0.498414	0.0021305	0.0067294	0.133556	0.450985	FALSE	NA	Unchanged
19255	LINC00844	COCUL	0	0	12617935	0.5	1	1	0	0	FALSE	NA	Unchanged
19256	PHYHIPL	COCUL	0.000751751	0.000751751	12634787	0.500668	0.0176532	0.0483349	0.133556	0	FALSE	NA	Unchanged
19257	FAM13C	COCUL	0.000296184	0.000296184	1.26243e+07	0.50025	0.14633	0.319472	0.0500835	0	FALSE	NA	Unchanged
19258	AC025038.1	COCUL	0	0	12617935	0.5	1	1	0	0	FALSE	NA	Unchanged
19259	AC026391.1	COCUL	0	0	12617935	0.5	1	1	0	0	FALSE	NA	Unchanged
19260	SLC16A9	COCUL	0.00857844	0.00801738	12798912	0.507171	2.61171381317886e-13	1.48410128543532e-12	1.55259	0.11868	FALSE	NA	Unchanged
19261	MRLN	COCUL	0	-8.00965e-05	12614940	0.499881	0.233187	0.456129	0	0.0237361	FALSE	NA	Unchanged
19262	CCDC6	COCUL	0.205979	-0.0574998	11223096	0.444728	6.9105081217981e-28	6.00426480282033e-27	32.2037	45.1934	FALSE	NA	Unchanged
19263	LINC01553	COCUL	0.000464061	0.000464061	12626361	0.500334	0.0934539	0.2162	0.066778	0	FALSE	NA	Unchanged
19264	ANK3	COCUL	0.0024185	0.00198905	12659875	0.501662	0.00311487	0.00962895	0.450751	0.11868	FALSE	NA	Unchanged
19265	AL592430.1	COCUL	0	0	12617935	0.5	1	1	0	0	FALSE	NA	Unchanged
19266	AL592430.2	COCUL	0	0	12617935	0.5	1	1	0	0	FALSE	NA	Unchanged
19267	AC022390.1	COCUL	0	0	12617935	0.5	1	1	0	0	FALSE	NA	Unchanged
19268	CDK1	COCUL	0.125793	0.0375829	12483461	0.494671	0.12112	0.274209	12.6377	14.5027	FALSE	NA	Unchanged
19269	RHOBTB1	COCUL	0.146912	0.0320781	12921573	0.512032	0.0050416	0.0151456	23.4558	22.7391	FALSE	NA	Unchanged
19270	LINC00845	COCUL	0	0	12617935	0.5	1	1	0	0	FALSE	NA	Unchanged
19271	TMEM26	COCUL	0.135372	0.00546186	1.2497e+07	0.49521	0.258238	0.495242	21.586	23.5699	FALSE	NA	Unchanged
19272	TMEM26-AS1	COCUL	0.00154759	-0.000574238	12602843	0.499402	0.302031	0.572645	0.283806	0.403513	FALSE	NA	Unchanged
19273	CABCOCO1	COCUL	0.000111114	0.000111114	12622148	0.500167	0.235641	0.456129	0.033389	0	FALSE	NA	Unchanged
19274	AL451049.1	COCUL	0	0	12617935	0.5	1	1	0	0	FALSE	NA	Unchanged
19275	AC022398.1	COCUL	0	0	12617935	0.5	1	1	0	0	FALSE	NA	Unchanged
19276	ARID5B	COCUL	0.400727	0.117093	1.39874e+07	0.554267	8.18099742622544e-25	6.56712043276087e-24	46.5275	40.8498	FALSE	NA	Unchanged
19277	RTKN2	COCUL	0.00620892	0.00574472	12758890	0.505586	2.32849751897706e-10	1.178764525154e-09	1.23539	0.11868	FALSE	NA	Unchanged
19278	AC024597.1	COCUL	0.000191032	-0.000713302	12597295	0.499182	0.0176271	0.0483349	0.0500835	0.213624	FALSE	NA	Unchanged
19279	ZNF365	COCUL	0.000471693	6.98071527269317e-05	12619485	0.500061	0.827288	1	0.0834725	0.0712082	FALSE	NA	Unchanged
19280	AL133417.1	COCUL	0.000238876	7.51461245518046e-05	12616160	0.49993	0.723871	1	0.033389	0.0474721	FALSE	NA	Unchanged
19281	ADO	COCUL	0.117282	-0.0152918	11971872	0.474399	1.43817439040153e-09	7.01680138278824e-09	19.6661	26.0859	FALSE	NA	Unchanged
19282	EGR2	COCUL	0.888562	0.796258	2.006e+07	0.794901	0	2.18758833631094e-305	66.7613	15.3335	TRUE	EGR2	Up-regulated
19283	AL590502.1	COCUL	0	0	12617935	0.5	1	1	0	0	FALSE	NA	Unchanged
19284	NRBF2	COCUL	0.476803	0.0416572	13122177	0.519981	0.000381645	0.00130555	58.4975	63.6126	FALSE	NA	Unchanged
19285	JMJD1C	COCUL	0.810044	0.327325	1.7155e+07	0.679787	6.26065934635553e-215	2.93254180388368e-213	78.1803	65.0131	FALSE	NA	Unchanged
19286	JMJD1C-AS1	COCUL	0.00150984	-0.000150457	12619911	0.500078	0.885659	1	0.300501	0.284833	FALSE	NA	Unchanged
19287	REEP3	COCUL	0.419535	-0.0584483	1.15968e+07	0.459538	5.59981621130722e-13	3.13900444751499e-12	55.0083	66.4372	FALSE	NA	Unchanged
19288	AC022387.1	COCUL	0.000516321	-0.000424074	1.25985e+07	0.499231	0.0459319	0.115934	0.0834725	0.237361	FALSE	NA	Unchanged
19289	AC012558.1	COCUL	0	0	12617935	0.5	1	1	0	0	FALSE	NA	Unchanged
19290	AC024600.1	COCUL	0	0	12617935	0.5	1	1	0	0	FALSE	NA	Unchanged
19291	AL513321.2	COCUL	0	0	12617935	0.5	1	1	0	0	FALSE	NA	Unchanged
19292	AL592466.1	COCUL	0	0	12617935	0.5	1	1	0	0	FALSE	NA	Unchanged
19293	LINC01515	COCUL	0.00271902	0.00129119	12646460	0.50113	0.0897795	0.213233	0.534224	0.308569	FALSE	NA	Unchanged
19294	CTNNA3	COCUL	6.13190888387507e-05	-0.000231456	12617046	0.499965	0.802478	1	0.0166945	0.0237361	FALSE	NA	Unchanged
19295	AC022017.1	COCUL	0	0	12617935	0.5	1	1	0	0	FALSE	NA	Unchanged
19296	LRRTM3	COCUL	0.000241034	0.000241034	12622148	0.500167	0.235641	0.456129	0.033389	0	FALSE	NA	Unchanged
19297	AL139240.1	COCUL	0	0	12617935	0.5	1	1	0	0	FALSE	NA	Unchanged
19298	DNAJC12	COCUL	0.00209787	0.00165069	12654786	0.50146	0.00939152	0.0270824	0.434057	0.142416	FALSE	NA	Unchanged
19299	AL133551.1	COCUL	0.00203653	-0.000242479	12604464	0.499466	0.406998	0.690016	0.367279	0.474721	FALSE	NA	Unchanged
19300	SIRT1	COCUL	0.327029	0.157658	15067409	0.597063	6.61306131956474e-80	1.24881109535789e-78	45.3923	31.5215	FALSE	NA	Unchanged
19301	HERC4	COCUL	0.325786	-0.0201548	1.19827e+07	0.47483	3.28559929862878e-06	1.3241099408485e-05	45.2755	54.7353	FALSE	NA	Unchanged
19302	MYPN	COCUL	0	-0.000132571	12614940	0.499881	0.233187	0.456129	0	0.0237361	FALSE	NA	Unchanged
19303	ATOH7	COCUL	0	0	12617935	0.5	1	1	0	0	FALSE	NA	Unchanged
19304	AC016395.1	COCUL	0	-0.000119812	12614940	0.499881	0.233187	0.456129	0	0.0237361	FALSE	NA	Unchanged
19305	PBLD	COCUL	0.0385419	0.00423836	12627534	0.50038	0.883266	1	7.12855	7.14455	FALSE	NA	Unchanged
19306	HNRNPH3	COCUL	0.518659	0.061747	13471297	0.533815	2.33001429777712e-09	1.12660048017335e-08	62.788	64.4197	FALSE	NA	Unchanged
19307	RUFY2	COCUL	0.142213	0.0263565	1.28453e+07	0.509008	0.0349497	0.0912245	23.0384	22.6679	FALSE	NA	Unchanged
19308	DNA2	COCUL	0.0260161	0.0211537	13068043	0.517836	4.72946214197088e-24	3.72514563920666e-23	4.64107	1.09186	FALSE	NA	Unchanged
19309	SLC25A16	COCUL	0.0810889	0.00959109	1.26383e+07	0.500809	0.820143	1	14.3907	14.6926	FALSE	NA	Unchanged
19310	TET1	COCUL	0.00147879	0.0013796	12648648	0.501217	0.00299822	0.00929596	0.267112	0.0237361	FALSE	NA	Unchanged
19311	CCAR1	COCUL	0.424485	-0.048645	11746342	0.465462	6.56915830969691e-10	3.25863676069539e-09	54.1569	64.4671	FALSE	NA	Unchanged
19312	STOX1	COCUL	0.000188527	-0.000325084	12613163	0.499811	0.395481	0.681886	0.033389	0.0712082	FALSE	NA	Unchanged
19313	DDX50	COCUL	0.18835	0.0173811	1.26311e+07	0.50052	0.912335	1	29.4992	31.7114	FALSE	NA	Unchanged
19314	DDX21	COCUL	0.634327	-0.0643241	1.18e+07	0.46759	1.47971111028162e-08	6.85544290877538e-08	66.6444	73.6767	FALSE	NA	Unchanged
19315	KIF1BP	COCUL	0.163136	0.0018463	12254254	0.485589	0.00181942	0.00578332	26.3773	31.4265	FALSE	NA	Unchanged
19316	SRGN	COCUL	2.67338	0.192099	1.48047e+07	0.586655	2.16154623257174e-50	2.79899372772167e-49	99.3656	98.9793	FALSE	NA	Unchanged
19317	VPS26A	COCUL	0.519505	-0.345014	7.70465e+06	0.305305	4.68126780988987e-252	2.56118042101283e-250	62.2204	86.1619	FALSE	NA	Unchanged
19318	SUPV3L1	COCUL	0.0857095	0.0270089	1.29648e+07	0.513744	8.00537792534626e-05	0.00029063	14.7245	12.5801	FALSE	NA	Unchanged
19319	AL596223.1	COCUL	0.000315145	0.000315145	1.26243e+07	0.50025	0.14633	0.319472	0.0500835	0	FALSE	NA	Unchanged
19320	HKDC1	COCUL	0.000139439	-0.000140159	12616158	0.49993	0.723573	1	0.033389	0.0474721	FALSE	NA	Unchanged
19321	AL596223.2	COCUL	0	0	12617935	0.5	1	1	0	0	FALSE	NA	Unchanged
19322	HK1	COCUL	0.295216	-0.200035	9.27046e+06	0.367353	2.83514539306399e-129	8.03762520647339e-128	42.5543	66.4847	FALSE	NA	Unchanged
19323	TACR2	COCUL	0.000213609	-0.000245555	12614373	0.499859	0.61603	0.996403	0.066778	0.0949442	FALSE	NA	Unchanged
19324	TSPAN15	COCUL	0.242892	-0.324125	7561274	0.299624	4.40694574167739e-297	2.89804208400738e-295	36.227	70.5673	FALSE	NA	Unchanged
19325	NEUROG3	COCUL	0.000550297	-0.00618526	12443043	0.49307	1.80339157135885e-16	1.14832250845326e-15	0.133556	1.51911	FALSE	NA	Unchanged
19326	AL450311.2	COCUL	0.0117987	-0.0588111	1.10958e+07	0.439684	1.2029097660723e-123	3.26401195263211e-122	1.88648	14.028	FALSE	NA	Unchanged
19327	FAM241B	COCUL	0.0160423	-0.00355315	1.24718e+07	0.49421	0.00140179	0.00452747	2.87145	4.05887	FALSE	NA	Unchanged
19328	AL450311.1	COCUL	0	0	12617935	0.5	1	1	0	0	FALSE	NA	Unchanged
19329	COL13A1	COCUL	8.89709725777619e-05	-0.000592254	1.26021e+07	0.499371	0.0169529	0.0469071	0.0166945	0.142416	FALSE	NA	Unchanged
19330	AC024601.1	COCUL	0	0	12617935	0.5	1	1	0	0	FALSE	NA	Unchanged
19331	H2AFY2	COCUL	0.00460674	-0.00259573	12521834	0.496192	0.000767621	0.0025482	0.96828	1.73273	FALSE	NA	Unchanged
19332	AIFM2	COCUL	0.00993989	-0.0916703	1.03148e+07	0.408736	1.35760632920053e-209	6.17793772981375e-208	1.96995	20.2231	FALSE	NA	Unchanged
19333	TYSND1	COCUL	0.0523074	0.0237846	1.3042e+07	0.516806	7.67420307171539e-10	3.79388889474043e-09	9.33222	6.1239	FALSE	NA	Unchanged
19334	SAR1A	COCUL	0.330003	-0.035566	1.18249e+07	0.468573	8.30946586609613e-09	3.89929853389019e-08	46.9282	56.9428	FALSE	NA	Unchanged
19335	PPA1	COCUL	0.232941	0.113013	14436527	0.572064	1.0273352231608e-54	1.42316268956493e-53	33.6561	21.2675	FALSE	NA	Unchanged
19336	NPFFR1	COCUL	0.000262376	1.82704778675717e-05	12616158	0.49993	0.723573	1	0.033389	0.0474721	FALSE	NA	Unchanged
19337	LRRC20	COCUL	0.00610505	0.00586396	12764897	0.505824	2.19153365884647e-11	1.16241745770035e-10	1.23539	0.0712082	FALSE	NA	Unchanged
19338	EIF4EBP2	COCUL	0.402249	-0.0161426	1.21823e+07	0.482737	0.00189373	0.00601155	53.0718	60.8592	FALSE	NA	Unchanged
19339	NODAL	COCUL	0	0	12617935	0.5	1	1	0	0	FALSE	NA	Unchanged
19340	PALD1	COCUL	0.129124	0.072198	1.39055e+07	0.551023	3.50847797003064e-41	3.92879245939525e-40	20.8681	11.4408	FALSE	NA	Unchanged
19341	PRF1	COCUL	0.000122936	0.000122936	1.262e+07	0.500083	0.401776	0.681886	0.0166945	0	FALSE	NA	Unchanged
19342	ADAMTS14	COCUL	0.00260962	-0.0220046	1.20465e+07	0.477355	1.53431259346302e-50	1.99371467491526e-49	0.450751	4.98457	FALSE	NA	Unchanged
19343	TBATA	COCUL	0.000654235	0.000654235	12639000	0.500835	0.00797418	0.0232171	0.166945	0	FALSE	NA	Unchanged
19344	SGPL1	COCUL	0.449001	-0.130222	1.0645e+07	0.421822	1.16927322590687e-43	1.36068998787177e-42	55.4424	71.1132	FALSE	NA	Unchanged
19345	PCBD1	COCUL	0.536097	-0.0782596	1.14487e+07	0.453667	4.62015312419979e-16	2.91644448483743e-15	62.4875	74.8873	FALSE	NA	Unchanged
19346	AC073176.3	COCUL	0	0	12617935	0.5	1	1	0	0	FALSE	NA	Unchanged
19347	AC073176.2	COCUL	0	0	12617935	0.5	1	1	0	0	FALSE	NA	Unchanged
19348	AC073176.1	COCUL	0	0	12617935	0.5	1	1	0	0	FALSE	NA	Unchanged
19349	UNC5B	COCUL	0.0834008	0.00833907	12556292	0.497557	0.483449	0.807949	13.4558	14.4078	FALSE	NA	Unchanged
19350	UNC5B-AS1	COCUL	0.00130109	0.00119054	12637234	0.500765	0.039904	0.101861	0.200334	0.0474721	FALSE	NA	Unchanged
19351	SLC29A3	COCUL	0.163997	0.105653	1.44819e+07	0.573862	7.17869276832546e-74	1.26715262139e-72	25.6928	12.1291	FALSE	NA	Unchanged
19352	CDH23	COCUL	0.00497942	0.00317611	12695262	0.503064	0.000299252	0.00103467	0.96828	0.356041	FALSE	NA	Unchanged
19353	CDH23-AS1	COCUL	0	0	12617935	0.5	1	1	0	0	FALSE	NA	Unchanged
19354	C10orf105	COCUL	0.00692387	0.00692387	12748538	0.505175	3.51207141605906e-11	1.84708120483324e-10	1.03506	0	FALSE	NA	Unchanged
19355	VSIR	COCUL	0.80334	0.389808	1.75551e+07	0.69564	3.59371721678471e-257	2.00542575734652e-255	75.6427	57.7498	FALSE	NA	Unchanged
19356	PSAP	COCUL	2.92445	-0.00697155	12988175	0.514671	0.0114901	0.0327516	99.5993	99.5728	FALSE	NA	Unchanged
19357	AC073370.1	COCUL	0.00102814	0.000102464	12614166	0.499851	0.737023	1	0.183639	0.213624	FALSE	NA	Unchanged
19358	CHST3	COCUL	0.000109565	0.000109565	12622148	0.500167	0.235641	0.456129	0.033389	0	FALSE	NA	Unchanged
19359	AC022392.1	COCUL	0	0	12617935	0.5	1	1	0	0	FALSE	NA	Unchanged
19360	SPOCK2	COCUL	0.00146526	0.00146526	1.26537e+07	0.501419	0.000539134	0.00181705	0.283806	0	FALSE	NA	Unchanged
19361	ASCC1	COCUL	0.0727646	0.0203156	1.28387e+07	0.508747	0.0070068	0.0206497	12.2705	10.9661	FALSE	NA	Unchanged
19362	ANAPC16	COCUL	0.658391	0.066215	13578767	0.538074	3.52897805030609e-11	1.85538275358466e-10	72.3205	74.6262	FALSE	NA	Unchanged
19363	DDIT4	COCUL	0.415825	0.312557	1.69753e+07	0.672665	8.48137548500631e-263	4.82934415986658e-261	48.4975	18.2056	FALSE	NA	Unchanged
19364	DDIT4-AS1	COCUL	0.00536039	0.004728	12722205	0.504132	1.93875719977842e-07	8.45760132234244e-07	0.96828	0.142416	FALSE	NA	Unchanged
19365	DNAJB12	COCUL	0.17995	-0.0951471	10609822	0.420426	7.95402831473121e-57	1.1356415564898e-55	29.616	46.4277	FALSE	NA	Unchanged
19366	MICU1	COCUL	0.225533	-0.0454329	11510711	0.456125	9.24399844929534e-18	6.1537360062022e-17	34.7579	45.5732	FALSE	NA	Unchanged
19367	AL513185.1	COCUL	0	0	12617935	0.5	1	1	0	0	FALSE	NA	Unchanged
19368	MCU	COCUL	0.0463376	-0.00854231	12204072	0.4836	7.32000530324958e-08	3.26286998751175e-07	8.71452	12.2715	FALSE	NA	Unchanged
19369	OIT3	COCUL	0.000389834	0.000389834	1.26285e+07	0.500417	0.0607152	0.149013	0.0834725	0	FALSE	NA	Unchanged
19370	PLA2G12B	COCUL	0	0	12617935	0.5	1	1	0	0	FALSE	NA	Unchanged
19371	P4HA1	COCUL	0.917354	0.426997	17046518	0.675488	6.91227288147331e-205	3.07458631165586e-203	77.6127	65.7489	TRUE	P4HA1	Up-regulated
19372	AL731563.2	COCUL	0	0	12617935	0.5	1	1	0	0	FALSE	NA	Unchanged
19373	AL731563.3	COCUL	0.0135928	0.00475721	12683162	0.502585	0.087256	0.207914	2.52087	2.01756	FALSE	NA	Unchanged
19374	NUDT13	COCUL	0.00645198	-0.00704328	12403282	0.491494	8.65627133087888e-10	4.26744124496569e-09	1.23539	2.94327	FALSE	NA	Unchanged
19375	AC016394.2	COCUL	0.0116869	0.00688732	12762821	0.505741	2.07260456964243e-05	7.87303341903588e-05	2.30384	1.16307	FALSE	NA	Unchanged
19376	ECD	COCUL	0.156054	0.0128303	12589711	0.498882	0.804168	1	25.8264	27.5813	FALSE	NA	Unchanged
19377	FAM149B1	COCUL	0.0487033	0.00811767	12678411	0.502396	0.40625	0.688888	9.14858	8.85355	FALSE	NA	Unchanged
19378	DNAJC9	COCUL	0.158199	0.0793485	1.38786e+07	0.549955	2.07247647071416e-33	2.02525395905628e-32	24.6912	16.2117	FALSE	NA	Unchanged
19379	DNAJC9-AS1	COCUL	0.00211943	0.000342108	1.26215e+07	0.50014	0.818935	1	0.383973	0.356041	FALSE	NA	Unchanged
19380	AC016394.1	COCUL	0.00620479	0.00176081	12648766	0.501222	0.237234	0.458951	1.16861	0.925706	FALSE	NA	Unchanged
19381	CFAP70	COCUL	0.0107141	0.00643122	12754177	0.505399	1.06337097864383e-05	4.13152639964747e-05	1.95326	0.878234	FALSE	NA	Unchanged
19382	ANXA7	COCUL	0.400269	-0.159146	9999216	0.39623	1.32817476164031e-75	2.40260653483779e-74	53.6394	73.2495	FALSE	NA	Unchanged
19383	AL512656.1	COCUL	0	0	12617935	0.5	1	1	0	0	FALSE	NA	Unchanged
19384	MSS51	COCUL	0.0122106	0.00393711	12680159	0.502466	0.0863097	0.205747	2.28715	1.80394	FALSE	NA	Unchanged
19385	PPP3CB	COCUL	0.231342	-0.0423746	11543302	0.457416	1.12994943279404e-16	7.25425805456479e-16	35.5259	46.1429	FALSE	NA	Unchanged
19386	USP54	COCUL	0.0170172	0.00164071	1.26111e+07	0.499728	0.878766	1	3.22204	3.29931	FALSE	NA	Unchanged
19387	AC073389.1	COCUL	0.0114237	0.00253183	12644487	0.501052	0.451463	0.759832	2.05342	1.85141	FALSE	NA	Unchanged
19388	AC073389.3	COCUL	0.00113412	0.00105808	12642331	0.500967	0.00939252	0.0270824	0.217028	0.0237361	FALSE	NA	Unchanged
19389	MYOZ1	COCUL	0.0174298	0.0102267	12816218	0.507857	1.22959330857059e-06	5.10309372390055e-06	3.30551	1.75647	FALSE	NA	Unchanged
19390	SYNPO2L	COCUL	0.0130631	0.0124434	12916048	0.511813	1.01700177744265e-21	7.59479082874006e-21	2.50417	0.142416	FALSE	NA	Unchanged
19391	AC073389.2	COCUL	0.000264026	0.000264026	12622148	0.500167	0.235641	0.456129	0.033389	0	FALSE	NA	Unchanged
19392	AGAP5	COCUL	0.0251041	0.0149593	12928732	0.512316	1.30370175693003e-10	6.68147150426639e-10	4.77462	2.34987	FALSE	NA	Unchanged
19393	AC022400.6	COCUL	0.00320864	0.00121154	12639030	0.500836	0.260463	0.499023	0.617696	0.450985	FALSE	NA	Unchanged
19394	SEC24C	COCUL	0.133506	-0.024932	11825349	0.468593	1.97202241320794e-12	1.08386902153667e-11	22.6878	30.1923	FALSE	NA	Unchanged
19395	FUT11	COCUL	0.208946	0.0746969	13625024	0.539907	8.66779084837159e-18	5.777034369489e-17	31.0851	25.7774	FALSE	NA	Unchanged
19396	CHCHD1	COCUL	0.55411	-0.135555	1.05976e+07	0.419943	2.77703628137208e-44	3.26564666215487e-43	65.1252	79.8956	FALSE	NA	Unchanged
19397	ZSWIM8	COCUL	0.210209	0.0298724	1.29252e+07	0.512176	0.0123501	0.0349152	33.1219	33.4916	FALSE	NA	Unchanged
19398	ZSWIM8-AS1	COCUL	0	-5.70346e-05	12614940	0.499881	0.233187	0.456129	0	0.0237361	FALSE	NA	Unchanged
19399	AC022400.7	COCUL	0.000303048	0.000119816	1.26225e+07	0.50018	0.494183	0.822808	0.0834725	0.0474721	FALSE	NA	Unchanged
19400	NDST2	COCUL	0.0135656	-0.0346484	1.17434e+07	0.465346	2.88908143788402e-51	3.79976522602958e-50	2.67112	9.6131	FALSE	NA	Unchanged
19401	CAMK2G	COCUL	0.0837795	0.0270392	1.29971e+07	0.515026	1.22946005114702e-05	4.75480064522243e-05	14.4407	11.9155	FALSE	NA	Unchanged
19402	AC022400.1	COCUL	6.74961325863424e-05	-9.64503e-05	12617046	0.499965	0.802478	1	0.0166945	0.0237361	FALSE	NA	Unchanged
19403	AC022400.2	COCUL	0	0	12617935	0.5	1	1	0	0	FALSE	NA	Unchanged
19404	PLAU	COCUL	0.355287	-0.236786	9413217	0.373009	2.76276047775691e-121	7.35960769682377e-120	39.5326	64.1348	FALSE	NA	Unchanged
19405	C10orf55	COCUL	0.00318834	-0.00137586	12572067	0.498182	0.0343214	0.0896473	0.584307	0.949442	FALSE	NA	Unchanged
19406	VCL	COCUL	0.135374	-0.0223021	1.19454e+07	0.473348	1.32406796074857e-09	6.47704073331177e-09	22.0868	28.4358	FALSE	NA	Unchanged
19407	AP3M1	COCUL	0.151094	-0.0601634	11104966	0.440047	1.70145942625684e-36	1.76285283403775e-35	25.3422	38.8085	FALSE	NA	Unchanged
19408	ADK	COCUL	0.171652	0.0456803	1.32386e+07	0.524596	3.68904347972486e-08	1.67103106730162e-07	27.1452	24.0209	FALSE	NA	Unchanged
19409	AC022540.1	COCUL	0.000477243	7.26825260304476e-06	1.26165e+07	0.499943	0.847868	1	0.0834725	0.0949442	FALSE	NA	Unchanged
19410	AC063962.1	COCUL	7.30532327499687e-05	7.30532327499687e-05	1.262e+07	0.500083	0.401776	0.681886	0.0166945	0	FALSE	NA	Unchanged
19411	KAT6B	COCUL	0.169652	0.0707489	13728558	0.54401	4.28990674349366e-24	3.38430301017044e-23	26.9282	19.7959	FALSE	NA	Unchanged
19412	AC018511.2	COCUL	0	0	12617935	0.5	1	1	0	0	FALSE	NA	Unchanged
19413	AC018511.1	COCUL	0	0	12617935	0.5	1	1	0	0	FALSE	NA	Unchanged
19414	DUPD1	COCUL	0	0	12617935	0.5	1	1	0	0	FALSE	NA	Unchanged
19415	DUSP13	COCUL	0.000319544	-0.00100196	12608384	0.499622	0.229005	0.456129	0.066778	0.142416	FALSE	NA	Unchanged
19416	SAMD8	COCUL	0.26694	-0.0180687	12064310	0.478062	2.64741438015229e-05	9.98751220264878e-05	39.4324	46.6413	FALSE	NA	Unchanged
19417	VDAC2	COCUL	0.792921	0.0394461	13154894	0.521278	0.000232484	0.000811854	78.5309	81.5096	FALSE	NA	Unchanged
19418	COMTD1	COCUL	0.0529702	-0.0752561	10749274	0.425952	4.48371604071198e-90	9.25383806605529e-89	9.53255	24.5668	FALSE	NA	Unchanged
19419	ZNF503-AS1	COCUL	0.000693464	0.000122156	12619815	0.500074	0.835497	1	0.133556	0.11868	FALSE	NA	Unchanged
19420	AC010997.3	COCUL	0	0	12617935	0.5	1	1	0	0	FALSE	NA	Unchanged
19421	ZNF503	COCUL	0.275799	0.0341164	1.28137e+07	0.507759	0.125553	0.283269	37.1452	39.1408	FALSE	NA	Unchanged
19422	ZNF503-AS2	COCUL	0.0139094	-0.00455042	12449134	0.493311	0.000145213	0.000516562	2.60434	3.96392	FALSE	NA	Unchanged
19423	AC010997.5	COCUL	0.00453869	-0.0152652	1.22086e+07	0.483781	5.10254383753695e-29	4.56344307262171e-28	0.784641	4.03513	FALSE	NA	Unchanged
19424	AC010997.4	COCUL	0.00208277	0.000789701	12633805	0.500629	0.31078	0.587472	0.434057	0.308569	FALSE	NA	Unchanged
19425	AC010997.2	COCUL	0.000213817	0.000111618	12621259	0.500132	0.508174	0.837958	0.0500835	0.0237361	FALSE	NA	Unchanged
19426	LRMDA	COCUL	0.372129	-0.0109571	1.22245e+07	0.484409	0.00454877	0.0137377	49.8998	57.37	FALSE	NA	Unchanged
19427	AC013286.1	COCUL	0	0	12617935	0.5	1	1	0	0	FALSE	NA	Unchanged
19428	AC024603.1	COCUL	0	0	12617935	0.5	1	1	0	0	FALSE	NA	Unchanged
19429	KCNMA1	COCUL	0.117404	-0.0221689	11933847	0.472892	4.20226417580169e-11	2.20142980206244e-10	18.1135	24.3532	FALSE	NA	Unchanged
19430	KCNMA1-AS1	COCUL	0.00046498	0.000221082	12619489	0.500062	0.826849	1	0.0834725	0.0712082	FALSE	NA	Unchanged
19431	KCNMA1-AS2	COCUL	0	0	12617935	0.5	1	1	0	0	FALSE	NA	Unchanged
19432	AL731575.1	COCUL	0	0	12617935	0.5	1	1	0	0	FALSE	NA	Unchanged
19433	KCNMA1-AS3	COCUL	0.000241475	0.00012532	12619154	0.500048	0.779393	1	0.033389	0.0237361	FALSE	NA	Unchanged
19434	AL450306.1	COCUL	0.00017741	-1.27019e-05	12616158	0.49993	0.723573	1	0.033389	0.0474721	FALSE	NA	Unchanged
19435	DLG5	COCUL	0.00134945	-0.00774246	12420354	0.492171	2.6897214356967e-15	1.64944007150112e-14	0.33389	1.89888	FALSE	NA	Unchanged
19436	AL391421.1	COCUL	0	0	12617935	0.5	1	1	0	0	FALSE	NA	Unchanged
19437	POLR3A	COCUL	0.0974422	0.0193089	12829716	0.508392	0.0259059	0.0693596	17.0785	16.0693	FALSE	NA	Unchanged
19438	AL731555.1	COCUL	0	0	12617935	0.5	1	1	0	0	FALSE	NA	Unchanged
19439	AC012560.1	COCUL	0	0	12617935	0.5	1	1	0	0	FALSE	NA	Unchanged
19440	LINC00595	COCUL	0.00114305	0.000730172	12635449	0.500694	0.100006	0.229553	0.233723	0.0949442	FALSE	NA	Unchanged
19441	AC010163.1	COCUL	0.000664833	0.000144707	12618599	0.500026	0.933398	1	0.100167	0.0949442	FALSE	NA	Unchanged
19442	AC010163.2	COCUL	0	0	12617935	0.5	1	1	0	0	FALSE	NA	Unchanged
19443	AL583852.1	COCUL	0	0	12617935	0.5	1	1	0	0	FALSE	NA	Unchanged
19444	AC016820.1	COCUL	0	0	12617935	0.5	1	1	0	0	FALSE	NA	Unchanged
19445	ZMIZ1-AS1	COCUL	0.0064158	-0.0014466	12552150	0.497393	0.0247977	0.0665705	1.13523	1.66152	FALSE	NA	Unchanged
19446	AL356753.1	COCUL	4.67753099429825e-05	4.67753099429825e-05	1.262e+07	0.500083	0.401776	0.681886	0.0166945	0	FALSE	NA	Unchanged
19447	ZMIZ1	COCUL	0.802523	0.374992	17438810	0.691033	3.80855754537315e-245	2.03070592935969e-243	75.2254	58.8417	FALSE	NA	Unchanged
19448	PPIF	COCUL	0.841407	0.317596	1.65052e+07	0.654036	7.97964002078961e-159	2.76754050690012e-157	75.6093	65.4166	FALSE	NA	Unchanged
19449	ZCCHC24	COCUL	0.0983496	-0.0556893	11180830	0.443053	2.14359750479528e-42	2.44696981333643e-41	16.5442	28.6257	FALSE	NA	Unchanged
19450	AL133481.1	COCUL	0.000102602	0.000102602	1.262e+07	0.500083	0.401776	0.681886	0.0166945	0	FALSE	NA	Unchanged
19451	AL133481.3	COCUL	0	0	12617935	0.5	1	1	0	0	FALSE	NA	Unchanged
19452	EIF5AL1	COCUL	0.0157084	-0.00460624	12419871	0.492151	3.43554519940623e-05	0.000128366	3.0217	4.62853	FALSE	NA	Unchanged
19453	SFTPA2	COCUL	0	0	12617935	0.5	1	1	0	0	FALSE	NA	Unchanged
19454	SFTPA1	COCUL	0	0	12617935	0.5	1	1	0	0	FALSE	NA	Unchanged
19455	BX248123.1	COCUL	0.000580279	0.000526311	12627582	0.500382	0.146499	0.319472	0.100167	0.0237361	FALSE	NA	Unchanged
19456	AL132656.2	COCUL	0.0100583	0.00107009	1.26258e+07	0.50031	0.822807	1	1.95326	1.89888	FALSE	NA	Unchanged
19457	NUTM2B-AS1	COCUL	0.263375	0.0572247	13422644	0.531888	3.02113266253229e-10	1.52319223144931e-09	39.0985	36.2687	FALSE	NA	Unchanged
19458	NUTM2B	COCUL	6.38484332725164e-05	6.38484332725164e-05	1.262e+07	0.500083	0.401776	0.681886	0.0166945	0	FALSE	NA	Unchanged
19459	AL135925.1	COCUL	0.0356157	0.00470513	12599790	0.499281	0.76967	1	6.26043	6.50368	FALSE	NA	Unchanged
19460	NUTM2E	COCUL	0.000645192	-0.000213781	1.26087e+07	0.499635	0.343488	0.640208	0.116861	0.189888	FALSE	NA	Unchanged
19461	SFTPD	COCUL	0.000110135	-0.000409628	1.26021e+07	0.499372	0.0169737	0.0469071	0.0166945	0.142416	FALSE	NA	Unchanged
19462	SFTPD-AS1	COCUL	0.000416383	0.000300621	12620375	0.500097	0.691663	1	0.066778	0.0474721	FALSE	NA	Unchanged
19463	TMEM254-AS1	COCUL	0.00184562	0.00124489	12645089	0.501076	0.0304145	0.0800912	0.33389	0.11868	FALSE	NA	Unchanged
19464	TMEM254	COCUL	0.075504	0.000239208	1.2401e+07	0.491404	0.0149058	0.0416141	13.3556	15.5709	FALSE	NA	Unchanged
19465	PLAC9	COCUL	0.000207578	1.91720338882231e-05	12623364	0.500215	0.333684	0.623216	0.066778	0.0237361	FALSE	NA	Unchanged
19466	ANXA11	COCUL	0.569889	-0.146871	1.04623e+07	0.41458	4.58628012103963e-50	5.90913033804944e-49	66.0267	80.7263	FALSE	NA	Unchanged
19467	LINC00857	COCUL	0.000104062	0.000104062	1.262e+07	0.500083	0.401776	0.681886	0.0166945	0	FALSE	NA	Unchanged
19468	MAT1A	COCUL	0	-9.72893e-05	12614940	0.499881	0.233187	0.456129	0	0.0237361	FALSE	NA	Unchanged
19469	AL359195.1	COCUL	0	0	12617935	0.5	1	1	0	0	FALSE	NA	Unchanged
19470	DYDC1	COCUL	0	0	12617935	0.5	1	1	0	0	FALSE	NA	Unchanged
19471	DYDC2	COCUL	0	0	12617935	0.5	1	1	0	0	FALSE	NA	Unchanged
19472	FAM213A	COCUL	0.323869	0.149448	14913614	0.590969	1.20453305272831e-71	2.06955069274601e-70	44.0401	30.4534	FALSE	NA	Unchanged
19473	TSPAN14	COCUL	0.364067	0.0112536	1.25592e+07	0.497672	0.669956	1	49.1987	54.6641	FALSE	NA	Unchanged
19474	AC021028.1	COCUL	0	0	12617935	0.5	1	1	0	0	FALSE	NA	Unchanged
19475	SH2D4B	COCUL	0.000357351	0.000168998	12620373	0.500097	0.691902	1	0.066778	0.0474721	FALSE	NA	Unchanged
19476	AL731544.1	COCUL	0	0	12617935	0.5	1	1	0	0	FALSE	NA	Unchanged
19477	NRG3	COCUL	0	0	12617935	0.5	1	1	0	0	FALSE	NA	Unchanged
19478	AC010157.1	COCUL	0	0	12617935	0.5	1	1	0	0	FALSE	NA	Unchanged
19479	AC069540.2	COCUL	0	0	12617935	0.5	1	1	0	0	FALSE	NA	Unchanged
19480	AL390786.1	COCUL	0	0	12617935	0.5	1	1	0	0	FALSE	NA	Unchanged
19481	AL603756.1	COCUL	0.000179652	0.000179652	1.26243e+07	0.50025	0.14633	0.319472	0.0500835	0	FALSE	NA	Unchanged
19482	GHITM	COCUL	0.720157	-0.172007	10122639	0.401121	1.51818206848934e-65	2.43737626677815e-64	75.2254	87.7285	FALSE	NA	Unchanged
19483	C10orf99	COCUL	0	0	12617935	0.5	1	1	0	0	FALSE	NA	Unchanged
19484	CDHR1	COCUL	4.03044040084822e-05	4.03044040084822e-05	1.262e+07	0.500083	0.401776	0.681886	0.0166945	0	FALSE	NA	Unchanged
19485	LRIT2	COCUL	0	0	12617935	0.5	1	1	0	0	FALSE	NA	Unchanged
19486	LRIT1	COCUL	0	0	12617935	0.5	1	1	0	0	FALSE	NA	Unchanged
19487	RGR	COCUL	0	0	12617935	0.5	1	1	0	0	FALSE	NA	Unchanged
19488	LINC00858	COCUL	0	-5.18639e-05	12614940	0.499881	0.233187	0.456129	0	0.0237361	FALSE	NA	Unchanged
19489	CCSER2	COCUL	0.278894	0.0327492	1.29472e+07	0.513049	0.0119503	0.0338303	41.0518	42.1315	FALSE	NA	Unchanged
19490	LINC01519	COCUL	0	0	12617935	0.5	1	1	0	0	FALSE	NA	Unchanged
19491	AC025428.1	COCUL	0	0	12617935	0.5	1	1	0	0	FALSE	NA	Unchanged
19492	AC025428.2	COCUL	0	0	12617935	0.5	1	1	0	0	FALSE	NA	Unchanged
19493	LINC01520	COCUL	0	0	12617935	0.5	1	1	0	0	FALSE	NA	Unchanged
19494	GRID1-AS1	COCUL	0	0	12617935	0.5	1	1	0	0	FALSE	NA	Unchanged
19495	GRID1	COCUL	0	0	12617935	0.5	1	1	0	0	FALSE	NA	Unchanged
19496	AC022028.2	COCUL	0	0	12617935	0.5	1	1	0	0	FALSE	NA	Unchanged
19497	WAPL	COCUL	0.572012	0.0352895	13146722	0.520954	0.00023895	0.000832936	65.6594	69.9264	FALSE	NA	Unchanged
19498	AL731569.1	COCUL	0.00685892	-0.000677919	12579369	0.498472	0.208129	0.438044	1.35225	1.66152	FALSE	NA	Unchanged
19499	OPN4	COCUL	0	0	12617935	0.5	1	1	0	0	FALSE	NA	Unchanged
19500	LDB3	COCUL	0.000457456	0.000181703	12621594	0.500145	0.627176	1	0.100167	0.0712082	FALSE	NA	Unchanged
19501	AC067750.1	COCUL	0.00299711	-0.00220084	12548979	0.497268	0.0021962	0.00691933	0.567613	1.11559	FALSE	NA	Unchanged
19502	BMPR1A	COCUL	0.104127	-0.00169377	1.22754e+07	0.486425	0.000704479	0.00234976	17.8631	21.5998	FALSE	NA	Unchanged
19503	MMRN2	COCUL	0.154471	0.134255	1.512e+07	0.599145	5.0362749652996e-159	1.75214304757488e-157	23.823	4.50985	FALSE	NA	Unchanged
19504	SNCG	COCUL	0.0608688	0.00518707	12551175	0.497355	0.396296	0.681886	10.4007	11.2034	FALSE	NA	Unchanged
19505	ADIRF	COCUL	0.00653631	0.00204672	1.26581e+07	0.501592	0.126955	0.286259	1.2187	0.90197	FALSE	NA	Unchanged
19506	AL136982.7	COCUL	0.000227078	0.00011007	12621259	0.500132	0.508174	0.837958	0.0500835	0.0237361	FALSE	NA	Unchanged
19507	AL136982.2	COCUL	0	0	12617935	0.5	1	1	0	0	FALSE	NA	Unchanged
19508	FAM25A	COCUL	0	0	12617935	0.5	1	1	0	0	FALSE	NA	Unchanged
19509	GLUD1	COCUL	0.462356	-0.125368	1.06121e+07	0.420517	1.47380838858831e-44	1.74228360015773e-43	58.4808	73.558	FALSE	NA	Unchanged
19510	SHLD2	COCUL	0.153801	-0.0378337	1.16247e+07	0.460641	2.7268808830401e-17	1.78865892930567e-16	25.2922	34.3698	FALSE	NA	Unchanged
19511	NUTM2A-AS1	COCUL	0.0808686	-0.0475661	1.13403e+07	0.449371	1.4496317608199e-37	1.53902342495657e-36	14.3406	25.0178	FALSE	NA	Unchanged
19512	NUTM2A	COCUL	0.000122643	-0.000725787	12595192	0.499099	0.00630776	0.0187295	0.033389	0.213624	FALSE	NA	Unchanged
19513	NUTM2D	COCUL	0.000960706	-8.44091e-05	12620131	0.500087	0.836638	1	0.183639	0.166152	FALSE	NA	Unchanged
19514	LINC00864	COCUL	0	0	12617935	0.5	1	1	0	0	FALSE	NA	Unchanged
19515	MINPP1	COCUL	0.0967372	-0.0181133	1.19958e+07	0.475346	6.50499866215082e-10	3.22728764987003e-09	16.8781	22.5255	FALSE	NA	Unchanged
19516	AL138767.2	COCUL	0	0	12617935	0.5	1	1	0	0	FALSE	NA	Unchanged
19517	AL138767.3	COCUL	0	0	12617935	0.5	1	1	0	0	FALSE	NA	Unchanged
19518	AL138767.1	COCUL	0	0	12617935	0.5	1	1	0	0	FALSE	NA	Unchanged
19519	PAPSS2	COCUL	0.188985	-0.0543206	11363510	0.450292	1.63718974181258e-24	1.30671274538102e-23	28.6477	39.7342	FALSE	NA	Unchanged
19520	ATAD1	COCUL	0.239627	0.0182683	1.26516e+07	0.501334	0.792032	1	36.5442	39.6392	FALSE	NA	Unchanged
19521	KLLN	COCUL	0.00528361	0.00307379	12681642	0.502524	0.00466614	0.0140769	1.00167	0.498457	FALSE	NA	Unchanged
19522	PTEN	COCUL	0.693177	0.299438	16728992	0.662905	6.6133603809928e-180	2.61555283558652e-178	72.187	58.723	FALSE	NA	Unchanged
19523	RNLS	COCUL	0.0154501	-0.00200616	1.25205e+07	0.496139	0.0307283	0.0808794	2.93823	3.72656	FALSE	NA	Unchanged
19524	LIPJ	COCUL	0	-0.000296264	12611945	0.499763	0.0917508	0.214998	0	0.0474721	FALSE	NA	Unchanged
19525	LIPF	COCUL	0	0	12617935	0.5	1	1	0	0	FALSE	NA	Unchanged
19526	LIPK	COCUL	0	0	12617935	0.5	1	1	0	0	FALSE	NA	Unchanged
19527	LIPN	COCUL	0.000777044	0.000777044	12634787	0.500668	0.0176532	0.0483349	0.133556	0	FALSE	NA	Unchanged
19528	LIPM	COCUL	0	0	12617935	0.5	1	1	0	0	FALSE	NA	Unchanged
19529	ANKRD22	COCUL	0.036466	-0.0316758	11708809	0.463975	2.81766753123832e-35	2.85236745133326e-34	6.11018	13.5296	FALSE	NA	Unchanged
19530	STAMBPL1	COCUL	0.0535292	-0.000319779	12423093	0.492279	0.0108144	0.0308989	9.31553	11.1085	FALSE	NA	Unchanged
19531	ACTA2-AS1	COCUL	0.000405447	-0.00100302	12587439	0.498792	0.00320925	0.00990356	0.066778	0.308569	FALSE	NA	Unchanged
19532	ACTA2	COCUL	0.0173092	0.00606392	12746402	0.505091	0.00164134	0.0052521	3.07179	2.06504	FALSE	NA	Unchanged
19533	FAS	COCUL	0.0460529	0.0065396	1.26285e+07	0.500417	0.879645	1	8.11352	8.18894	FALSE	NA	Unchanged
19534	CH25H	COCUL	0.0208456	-0.120318	1.0572e+07	0.418929	9.79808977793516e-170	3.64715133154705e-168	2.55426	18.799	FALSE	NA	Unchanged
19535	LIPA	COCUL	1.9756	0.0840931	1.38447e+07	0.548612	5.54008121814568e-17	3.59804887479027e-16	96.611	97.6976	FALSE	NA	Unchanged
19536	IFIT2	COCUL	0.0981212	-0.0334021	1.21222e+07	0.480356	1.96286258876543e-08	9.02529277515974e-08	12.2871	16.3541	FALSE	NA	Unchanged
19537	AL353751.1	COCUL	0	-7.69444e-05	12614940	0.499881	0.233187	0.456129	0	0.0237361	FALSE	NA	Unchanged
19538	IFIT3	COCUL	0.18491	-0.0465377	11832430	0.468873	9.97742274085076e-13	5.53736230154978e-12	21.4524	28.2459	FALSE	NA	Unchanged
19539	IFIT1B	COCUL	7.19309505932634e-05	7.19309505932634e-05	1.262e+07	0.500083	0.401776	0.681886	0.0166945	0	FALSE	NA	Unchanged
19540	IFIT1	COCUL	0.111283	-0.133528	11008522	0.436225	1.35526390340265e-57	1.95496089429324e-56	13.99	26.5132	FALSE	NA	Unchanged
19541	IFIT5	COCUL	0.0668514	-0.0181755	12086500	0.478941	1.13114765420842e-09	5.5486953381369e-09	11.7362	16.2355	FALSE	NA	Unchanged
19542	SLC16A12	COCUL	0	-0.000129561	12614940	0.499881	0.233187	0.456129	0	0.0237361	FALSE	NA	Unchanged
19543	SLC16A12-AS1	COCUL	0	0	12617935	0.5	1	1	0	0	FALSE	NA	Unchanged
19544	PANK1	COCUL	0.0269223	0.0111325	1.28344e+07	0.508577	3.88822819123219e-05	0.000144812	5.19199	3.51294	FALSE	NA	Unchanged
19545	AL157400.2	COCUL	0.000216871	0.000216871	1.26243e+07	0.50025	0.14633	0.319472	0.0500835	0	FALSE	NA	Unchanged
19546	AL157400.1	COCUL	0	0	12617935	0.5	1	1	0	0	FALSE	NA	Unchanged
19547	AL157400.3	COCUL	0.000317439	-0.000182219	12615267	0.499894	0.66453	1	0.0500835	0.0712082	FALSE	NA	Unchanged
19548	AL157400.4	COCUL	0.00116789	0.000347925	12627686	0.500386	0.427609	0.722622	0.267112	0.189888	FALSE	NA	Unchanged
19549	KIF20B	COCUL	0.167932	0.0791132	1.3737e+07	0.544345	1.21472862473354e-27	1.04890753389067e-26	23.3723	15.6658	FALSE	NA	Unchanged
19550	LINC00865	COCUL	0.0123764	0.00694611	12748469	0.505173	0.000153148	0.000543236	2.30384	1.28175	FALSE	NA	Unchanged
19551	LINC01374	COCUL	0.0202997	0.00982561	12796992	0.507095	3.83219518575849e-05	0.000142773	3.60601	2.20745	FALSE	NA	Unchanged
19552	LINC01375	COCUL	0.00027535	-9.74373e-05	12614385	0.499859	0.617219	0.9965	0.066778	0.0949442	FALSE	NA	Unchanged
19553	AL391704.2	COCUL	0.000111741	0.000111741	1.262e+07	0.500083	0.401776	0.681886	0.0166945	0	FALSE	NA	Unchanged
19554	AL391704.1	COCUL	0	0	12617935	0.5	1	1	0	0	FALSE	NA	Unchanged
19555	AL391704.3	COCUL	0	0	12617935	0.5	1	1	0	0	FALSE	NA	Unchanged
19556	AL390862.1	COCUL	8.65956591650808e-05	8.65956591650808e-05	1.262e+07	0.500083	0.401776	0.681886	0.0166945	0	FALSE	NA	Unchanged
19557	HTR7	COCUL	0.0883321	-0.0112653	1.20575e+07	0.47779	5.46177709750901e-09	2.59090636911255e-08	14.9917	20.1044	FALSE	NA	Unchanged
19558	RPP30	COCUL	0.210656	0.00490045	1.23416e+07	0.489049	0.0259264	0.069406	32.3372	37.2893	FALSE	NA	Unchanged
19559	ANKRD1	COCUL	0.000171209	-0.000933202	12589209	0.498862	0.00150485	0.00483843	0.033389	0.261097	FALSE	NA	Unchanged
19560	AL365434.1	COCUL	0	-8.18051e-05	12614940	0.499881	0.233187	0.456129	0	0.0237361	FALSE	NA	Unchanged
19561	AL365434.2	COCUL	0	0	12617935	0.5	1	1	0	0	FALSE	NA	Unchanged
19562	LINC00502	COCUL	0	0	12617935	0.5	1	1	0	0	FALSE	NA	Unchanged
19563	PCGF5	COCUL	0.198874	-0.0748139	11002879	0.436002	5.5005864637475e-37	5.77398024479386e-36	31.3356	45.6682	FALSE	NA	Unchanged
19564	HECTD2	COCUL	0.24906	0.0539396	13288996	0.526592	9.24785752542681e-08	4.10094731836261e-07	36.5609	34.7733	FALSE	NA	Unchanged
19565	PPP1R3C	COCUL	0.01513	0.0105381	12792101	0.506902	1.71126694077788e-07	7.48955639564251e-07	2.32053	0.949442	FALSE	NA	Unchanged
19566	TNKS2-AS1	COCUL	0.00192698	0.0011864	12632807	0.500589	0.226306	0.456129	0.283806	0.166152	FALSE	NA	Unchanged
19567	TNKS2	COCUL	0.555025	-0.103813	11091266	0.439504	4.18764414393773e-26	3.47378702199811e-25	65.0751	76.5488	FALSE	NA	Unchanged
19568	FGFBP3	COCUL	0.00869524	-0.00199199	1.25488e+07	0.49726	0.0384374	0.0995069	1.53589	2.08877	FALSE	NA	Unchanged
19569	AL359198.1	COCUL	0.00143104	-2.75706e-05	1.26119e+07	0.499759	0.663225	1	0.283806	0.332305	FALSE	NA	Unchanged
19570	BTAF1	COCUL	0.225137	0.0890862	1.40484e+07	0.556682	1.11450490853694e-32	1.07316295212495e-31	34.591	26.1097	FALSE	NA	Unchanged
19571	CPEB3	COCUL	0.0780408	-0.0137721	1.2085e+07	0.478884	8.56123791389027e-09	4.01463642556001e-08	13.6728	18.3954	FALSE	NA	Unchanged
19572	MARCH5	COCUL	0.226578	-0.0623703	1.11519e+07	0.441906	3.09955103261978e-29	2.77948509443856e-28	35.2588	49.2523	FALSE	NA	Unchanged
19573	IDE	COCUL	0.104494	-0.0758039	1.07483e+07	0.425915	6.07541244127042e-64	9.51691650888964e-63	18.2137	33.7052	FALSE	NA	Unchanged
19574	KIF11	COCUL	0.0719416	0.0549243	13439749	0.532565	2.81121182689441e-39	3.06211179767407e-38	9.18197	2.72965	FALSE	NA	Unchanged
19575	HHEX	COCUL	0.37976	0.0985185	1.38786e+07	0.549955	1.48337711540859e-20	1.07543237562847e-19	49.0651	45.8818	FALSE	NA	Unchanged
19576	EXOC6	COCUL	0.200721	-0.0326667	11688943	0.463188	8.38779592938945e-14	4.85770851113561e-13	30.8848	40.1851	FALSE	NA	Unchanged
19577	AL358613.1	COCUL	9.83898838944715e-05	9.83898838944715e-05	1.262e+07	0.500083	0.401776	0.681886	0.0166945	0	FALSE	NA	Unchanged
19578	CYP26C1	COCUL	5.96877908170338e-05	-7.56894e-05	12617046	0.499965	0.802478	1	0.0166945	0.0237361	FALSE	NA	Unchanged
19579	AL358613.2	COCUL	0	0	12617935	0.5	1	1	0	0	FALSE	NA	Unchanged
19580	CYP26A1	COCUL	0.000995836	0.000995836	1.26411e+07	0.500918	0.00538918	0.0161233	0.183639	0	FALSE	NA	Unchanged
19581	MYOF	COCUL	0.0550049	-0.0574652	11241772	0.445468	1.72845849675539e-53	2.35359484629242e-52	9.81636	20.864	FALSE	NA	Unchanged
19582	CEP55	COCUL	0.0463121	0.0246546	1.29682e+07	0.51388	1.13458869136683e-10	5.8334869739477e-10	5.94324	3.20437	FALSE	NA	Unchanged
19583	FFAR4	COCUL	0.0215819	-0.09847	10390486	0.411735	3.35840868714855e-169	1.24320431070186e-167	3.95659	21.5998	FALSE	NA	Unchanged
19584	RBP4	COCUL	0.000709819	-0.00885023	12380231	0.490581	6.34816170162863e-23	4.8808951661903e-22	0.133556	2.01756	FALSE	NA	Unchanged
19585	PDE6C	COCUL	0	-0.000262036	12608950	0.499644	0.0388885	0.0999573	0	0.0712082	FALSE	NA	Unchanged
19586	FRA10AC1	COCUL	0.186263	0.0395791	13045693	0.51695	0.000234519	0.00081862	28.6311	27.6288	FALSE	NA	Unchanged
19587	LGI1	COCUL	9.63741405298396e-05	9.63741405298396e-05	1.262e+07	0.500083	0.401776	0.681886	0.0166945	0	FALSE	NA	Unchanged
19588	AL358154.1	COCUL	0	0	12617935	0.5	1	1	0	0	FALSE	NA	Unchanged
19589	SLC35G1	COCUL	0.00630463	-0.00939458	12323010	0.488313	1.22422590807107e-15	7.61180728677929e-15	1.18531	3.53667	FALSE	NA	Unchanged
19590	PLCE1	COCUL	0.00693147	0.00120254	12602453	0.499387	0.59994	0.973337	1.31886	1.4479	FALSE	NA	Unchanged
19591	PLCE1-AS2	COCUL	0	0	12617935	0.5	1	1	0	0	FALSE	NA	Unchanged
19592	AL389885.1	COCUL	0	0	12617935	0.5	1	1	0	0	FALSE	NA	Unchanged
19593	PLCE1-AS1	COCUL	0	0	12617935	0.5	1	1	0	0	FALSE	NA	Unchanged
19594	AL139124.1	COCUL	0.00102515	0.000747431	12634235	0.500646	0.0936071	0.21642	0.200334	0.0712082	FALSE	NA	Unchanged
19595	NOC3L	COCUL	0.142367	-0.0120618	12053656	0.47764	4.14093481473016e-07	1.76683832506664e-06	22.6043	28.5307	FALSE	NA	Unchanged
19596	TBC1D12	COCUL	0.26919	0.126255	14615051	0.579138	1.73509833663996e-58	2.53779886673489e-57	39.0818	27.2253	FALSE	NA	Unchanged
19597	HELLS	COCUL	0.111856	0.0771529	1.36241e+07	0.539872	2.16438932775737e-36	2.23833762794717e-35	14.2237	6.6461	FALSE	NA	Unchanged
19598	CYP2C18	COCUL	0	-0.000109607	12614940	0.499881	0.233187	0.456129	0	0.0237361	FALSE	NA	Unchanged
19599	AL583836.1	COCUL	0	0	12617935	0.5	1	1	0	0	FALSE	NA	Unchanged
19600	CYP2C19	COCUL	0	0	12617935	0.5	1	1	0	0	FALSE	NA	Unchanged
19601	CYP2C9	COCUL	0	0	12617935	0.5	1	1	0	0	FALSE	NA	Unchanged
19602	CYP2C8	COCUL	0	0	12617935	0.5	1	1	0	0	FALSE	NA	Unchanged
19603	AL157834.1	COCUL	0	0	12617935	0.5	1	1	0	0	FALSE	NA	Unchanged
19604	ACSM6	COCUL	0	0	12617935	0.5	1	1	0	0	FALSE	NA	Unchanged
19605	AL157834.2	COCUL	0	0	12617935	0.5	1	1	0	0	FALSE	NA	Unchanged
19606	PDLIM1	COCUL	0.000119673	-0.000859935	12595187	0.499099	0.00629627	0.0186987	0.033389	0.213624	FALSE	NA	Unchanged
19607	SORBS1	COCUL	0.00135715	-0.000247066	12605525	0.499508	0.349833	0.648646	0.233723	0.332305	FALSE	NA	Unchanged
19608	ALDH18A1	COCUL	0.0626079	0.0194394	12904084	0.511339	0.000251003	0.000872958	11.3856	9.39948	FALSE	NA	Unchanged
19609	TCTN3	COCUL	0.13946	0.0286384	1.28857e+07	0.51061	0.0124509	0.0351793	22.8214	22.0983	FALSE	NA	Unchanged
19610	ENTPD1	COCUL	0.537815	0.157974	1.46957e+07	0.582333	2.94281931993622e-49	3.73991187389242e-48	60.3005	53.9995	FALSE	NA	Unchanged
19611	ENTPD1-AS1	COCUL	0.0246502	0.00556227	12604269	0.499458	0.791412	1	4.2571	4.43864	FALSE	NA	Unchanged
19612	AL365273.2	COCUL	0.000701134	0.000701134	12634787	0.500668	0.0176532	0.0483349	0.133556	0	FALSE	NA	Unchanged
19613	CC2D2B	COCUL	0.0379286	0.0336834	1.33209e+07	0.527857	2.49903199704765e-43	2.89308025947477e-42	6.49416	0.949442	FALSE	NA	Unchanged
19614	CCNJ	COCUL	0.0592626	0.0112088	12684782	0.502649	0.390422	0.681886	10.5509	10.3489	FALSE	NA	Unchanged
19615	ZNF518A	COCUL	0.331151	-0.00445877	12324629	0.488377	0.03072	0.0808639	45.3923	51.5072	FALSE	NA	Unchanged
19616	BLNK	COCUL	0.208769	0.013862	1.25316e+07	0.496579	0.48162	0.805053	31.7863	35.1056	FALSE	NA	Unchanged
19617	AL136181.1	COCUL	0	0	12617935	0.5	1	1	0	0	FALSE	NA	Unchanged
19618	DNTT	COCUL	0	0	12617935	0.5	1	1	0	0	FALSE	NA	Unchanged
19619	OPALIN	COCUL	0	0	12617935	0.5	1	1	0	0	FALSE	NA	Unchanged
19620	TLL2	COCUL	7.47046057527505e-05	-0.000326793	12611056	0.499727	0.170856	0.367112	0.0166945	0.0712082	FALSE	NA	Unchanged
19621	TM9SF3	COCUL	0.735347	-0.399245	7187085	0.284796	1.47995336308311e-302	1.00069911070728e-300	75.4758	91.6686	FALSE	NA	Unchanged
19622	PIK3AP1	COCUL	0.483855	-0.315023	8386947	0.332342	9.14042218074852e-190	3.7706208991137e-188	58.5309	80.7026	FALSE	NA	Unchanged
19623	LCOR	COCUL	0.49955	-0.019398	1.23074e+07	0.487693	0.0297191	0.0783893	60.4341	67.7664	FALSE	NA	Unchanged
19624	SLIT1	COCUL	0.000738804	-0.000228142	12613827	0.499837	0.672643	1	0.133556	0.166152	FALSE	NA	Unchanged
19625	SLIT1-AS1	COCUL	0	0	12617935	0.5	1	1	0	0	FALSE	NA	Unchanged
19626	ARHGAP19-SLIT1	COCUL	0.00040919	0.000351303	12625475	0.500299	0.220301	0.456129	0.0834725	0.0237361	FALSE	NA	Unchanged
19627	ARHGAP19	COCUL	0.0691377	0.0257871	13029202	0.516297	2.12663916768382e-07	9.2531427615179e-07	12.1369	9.16212	FALSE	NA	Unchanged
19628	FRAT1	COCUL	0.0172196	0.000991968	1.25998e+07	0.499282	0.688339	1	3.20534	3.37052	FALSE	NA	Unchanged
19629	FRAT2	COCUL	0.0855939	-0.0357108	1.16046e+07	0.459846	1.7301088446003e-24	1.37890661668738e-23	14.975	23.5224	FALSE	NA	Unchanged
19630	RRP12	COCUL	0.0480639	-0.00329469	1.23075e+07	0.487698	2.96112742398719e-05	0.00011116	8.31386	11.061	FALSE	NA	Unchanged
19631	AL355490.2	COCUL	0	0	12617935	0.5	1	1	0	0	FALSE	NA	Unchanged
19632	PGAM1	COCUL	0.739159	-0.0197308	12409085	0.491724	0.151819	0.33018	75.4424	82.1505	FALSE	NA	Unchanged
19633	EXOSC1	COCUL	0.15616	-0.0107096	1.20681e+07	0.47821	2.08639339285192e-06	8.52295512904601e-06	25.4424	31.4977	FALSE	NA	Unchanged
19634	ZDHHC16	COCUL	0.0489398	-0.0485844	1.1333e+07	0.449083	1.07458149754131e-48	1.3513053717488e-47	9.43239	19.8196	FALSE	NA	Unchanged
19635	MMS19	COCUL	0.0675241	-0.00251589	12336367	0.488843	0.00113027	0.00369177	12.2204	14.8588	FALSE	NA	Unchanged
19636	UBTD1	COCUL	0.076286	-0.0279244	11769589	0.466383	2.86825205599443e-19	2.00073705187066e-18	13.4558	20.6741	FALSE	NA	Unchanged
19637	ANKRD2	COCUL	0.00100465	0.000951499	12642330	0.500967	0.00939543	0.0270824	0.217028	0.0237361	FALSE	NA	Unchanged
19638	HOGA1	COCUL	0.000298431	0.000298431	1.26243e+07	0.50025	0.14633	0.319472	0.0500835	0	FALSE	NA	Unchanged
19639	AL355315.1	COCUL	0	0	12617935	0.5	1	1	0	0	FALSE	NA	Unchanged
19640	C10orf62	COCUL	0.000138168	0.000138168	12622148	0.500167	0.235641	0.456129	0.033389	0	FALSE	NA	Unchanged
19641	MORN4	COCUL	0.016391	0.00774423	12749378	0.505209	0.000769228	0.00255328	2.85476	1.82768	FALSE	NA	Unchanged
19642	PI4K2A	COCUL	0.370614	-0.0332426	11882260	0.470848	1.26008837745973e-07	5.54968404507476e-07	50	59.8623	FALSE	NA	Unchanged
19643	AVPI1	COCUL	0.122717	0.0594368	1.35638e+07	0.537482	1.55330116508037e-23	1.21291302618081e-22	19.2321	12.5326	FALSE	NA	Unchanged
19644	MARVELD1	COCUL	0.0371512	0.00753285	1.26705e+07	0.502084	0.405082	0.687011	6.74457	6.45621	FALSE	NA	Unchanged
19645	ZFYVE27	COCUL	0.0791792	-0.0114749	12135824	0.480896	1.79517489487584e-07	7.84859544053524e-07	13.7396	18.1106	FALSE	NA	Unchanged
19646	SFRP5	COCUL	0	-8.16829e-05	12614940	0.499881	0.233187	0.456129	0	0.0237361	FALSE	NA	Unchanged
19647	LINC00866	COCUL	0	0	12617935	0.5	1	1	0	0	FALSE	NA	Unchanged
19648	GOLGA7B	COCUL	0.00030316	-0.00988879	1.23448e+07	0.489178	2.56077973481239e-28	2.25297562293121e-27	0.066778	2.23119	FALSE	NA	Unchanged
19649	CRTAC1	COCUL	0	0	12617935	0.5	1	1	0	0	FALSE	NA	Unchanged
19650	R3HCC1L	COCUL	0.143778	0.00223035	1.23796e+07	0.490557	0.0325773	0.0854577	23.7896	26.893	FALSE	NA	Unchanged
19651	LOXL4	COCUL	0	-9.79776e-05	12614940	0.499881	0.233187	0.456129	0	0.0237361	FALSE	NA	Unchanged
19652	AL139241.1	COCUL	0	-9.29827e-05	12614940	0.499881	0.233187	0.456129	0	0.0237361	FALSE	NA	Unchanged
19653	PYROXD2	COCUL	0.0913975	-0.00692008	1.23031e+07	0.487523	0.000791793	0.00262299	14.9583	17.8258	FALSE	NA	Unchanged
19654	HPS1	COCUL	0.330727	-0.132843	10280348	0.40737	3.44708797645729e-63	5.36715118637068e-62	46.611	65.1792	FALSE	NA	Unchanged
19655	HPSE2	COCUL	0	0	12617935	0.5	1	1	0	0	FALSE	NA	Unchanged
19656	CNNM1	COCUL	0	-0.000922691	12593975	0.499051	0.000741732	0.00246641	0	0.189888	FALSE	NA	Unchanged
19657	GOT1	COCUL	0.0915284	-0.0300851	11717277	0.46431	3.01069531182903e-19	2.09704463900565e-18	15.8765	23.6174	FALSE	NA	Unchanged
19658	AL391684.1	COCUL	0.00404443	-0.00616261	12429727	0.492542	1.34884290851696e-10	6.9033257234613e-10	0.734558	2.23119	FALSE	NA	Unchanged
19659	LINC01475	COCUL	0	0	12617935	0.5	1	1	0	0	FALSE	NA	Unchanged
19660	AL513542.1	COCUL	0	0	12617935	0.5	1	1	0	0	FALSE	NA	Unchanged
19661	NKX2-3	COCUL	0	0	12617935	0.5	1	1	0	0	FALSE	NA	Unchanged
19662	SLC25A28	COCUL	0.131491	0.0632125	13762211	0.545343	2.60136332132e-30	2.38829792144621e-29	22.2371	14.0992	FALSE	NA	Unchanged
19663	AL353719.1	COCUL	0.00137359	0.000192535	1.26196e+07	0.500066	0.894153	1	0.250417	0.237361	FALSE	NA	Unchanged
19664	AL133353.1	COCUL	0.00218634	0.000475647	1.26227e+07	0.500189	0.766292	1	0.417362	0.379777	FALSE	NA	Unchanged
19665	ENTPD7	COCUL	0.0176436	-0.00313233	12472758	0.494247	0.00316835	0.00978634	3.42237	4.60479	FALSE	NA	Unchanged
19666	CUTC	COCUL	0.114069	0.024139	1.28544e+07	0.509369	0.0172723	0.0475443	18.9649	17.9445	FALSE	NA	Unchanged
19667	COX15	COCUL	0.172523	0.0116847	12554358	0.497481	0.588643	0.956674	28.1469	30.5246	FALSE	NA	Unchanged
19668	ABCC2	COCUL	0.0020307	0.000272311	1.26125e+07	0.499786	0.736464	1	0.383973	0.427249	FALSE	NA	Unchanged
19669	DNMBP	COCUL	0.0596623	-0.0204571	11957428	0.473827	1.50867711095612e-14	8.96809871450661e-14	10.8013	16.4016	FALSE	NA	Unchanged
19670	DNMBP-AS1	COCUL	0.000731442	-0.00430489	12485993	0.494772	1.94325247480719e-12	1.0687569940978e-11	0.116861	1.16307	FALSE	NA	Unchanged
19671	CPN1	COCUL	0	0	12617935	0.5	1	1	0	0	FALSE	NA	Unchanged
19672	ERLIN1	COCUL	0.107353	0.00931537	12562721	0.497812	0.583844	0.94938	18.7145	20.0095	FALSE	NA	Unchanged
19673	CHUK	COCUL	0.123704	-0.0970514	1.03549e+07	0.410326	1.76686369042944e-83	3.43918017699493e-82	20.9516	39.6155	FALSE	NA	Unchanged
19674	AL138921.2	COCUL	0.00035596	-7.16933e-05	1.26123e+07	0.499776	0.394658	0.681886	0.0500835	0.0949442	FALSE	NA	Unchanged
19675	AL138921.1	COCUL	0.000240733	-0.000379255	12609279	0.499657	0.222937	0.456129	0.0500835	0.11868	FALSE	NA	Unchanged
19676	CWF19L1	COCUL	0.0708144	0.00230082	1.24341e+07	0.492714	0.0320898	0.0842646	12.2871	14.1704	FALSE	NA	Unchanged
19677	BLOC1S2	COCUL	0.595092	0.0923511	1.39536e+07	0.552928	1.81218413290063e-20	1.31182886788736e-19	67.0785	69.0244	FALSE	NA	Unchanged
19678	PKD2L1	COCUL	0.19094	0.185013	1.58331e+07	0.627405	5.97108659011204e-258	3.34321038496123e-256	26.5442	1.23427	FALSE	NA	Unchanged
19679	AL139819.1	COCUL	0	0	12617935	0.5	1	1	0	0	FALSE	NA	Unchanged
19680	SCD	COCUL	0.747677	0.685497	20504179	0.812501	0	2.18758833631094e-305	68.5476	12.1291	TRUE	SCD	Up-regulated
19681	OLMALINC	COCUL	0.0367532	0.0301152	1.32359e+07	0.524487	8.4579493967092e-34	8.32587927404852e-33	6.22705	1.35296	FALSE	NA	Unchanged
19682	WNT8B	COCUL	0	0	12617935	0.5	1	1	0	0	FALSE	NA	Unchanged
19683	SEC31B	COCUL	0.0276436	0.0148652	1.29075e+07	0.511476	8.57790065447035e-09	4.02188776946214e-08	5.02504	2.77712	FALSE	NA	Unchanged
19684	AL133352.1	COCUL	0	-0.000130776	12614940	0.499881	0.233187	0.456129	0	0.0237361	FALSE	NA	Unchanged
19685	NDUFB8	COCUL	0.714297	-0.0660194	11755502	0.465825	3.21741401114736e-09	1.54216994577476e-08	74.2738	82.6727	FALSE	NA	Unchanged
19686	HIF1AN	COCUL	0.128007	-0.0493121	11299263	0.447746	5.64900206633901e-31	5.26706231028295e-30	21.9032	33.3492	FALSE	NA	Unchanged
19687	PAX2	COCUL	0.00035129	0.00035129	1.26243e+07	0.50025	0.14633	0.319472	0.0500835	0	FALSE	NA	Unchanged
19688	AL138762.1	COCUL	0.00402152	0.000225845	12617861	0.499997	0.997294	1	0.734558	0.735818	FALSE	NA	Unchanged
19689	SLF2	COCUL	0.30475	0.0347284	12976373	0.514204	0.00691839	0.0203964	43.1052	44.3627	FALSE	NA	Unchanged
19690	AL133215.3	COCUL	0.000506079	0.000329988	12625472	0.500299	0.220485	0.456129	0.0834725	0.0237361	FALSE	NA	Unchanged
19691	SEMA4G	COCUL	0.00119514	0.000706242	12628248	0.500409	0.318981	0.601652	0.200334	0.11868	FALSE	NA	Unchanged
19692	AL133215.1	COCUL	0	0	12617935	0.5	1	1	0	0	FALSE	NA	Unchanged
19693	TWNK	COCUL	0.0177429	0.00426354	1.26652e+07	0.501873	0.289518	0.550726	3.3389	2.99074	FALSE	NA	Unchanged
19694	LZTS2	COCUL	0.161289	0.089914	14107252	0.559016	2.58721886009901e-46	3.14498536172528e-45	25.2087	14.93	FALSE	NA	Unchanged
19695	PDZD7	COCUL	0.00738807	-0.000417034	1.25725e+07	0.498201	0.137132	0.306875	1.31886	1.68526	FALSE	NA	Unchanged
19696	SFXN3	COCUL	0.271949	-0.120336	10341730	0.409803	2.18109376717887e-63	3.40230338435558e-62	39.4992	58.723	FALSE	NA	Unchanged
19697	AL133215.2	COCUL	0.000813471	-0.000429212	12599752	0.499279	0.0877004	0.208795	0.116861	0.261097	FALSE	NA	Unchanged
19698	KAZALD1	COCUL	0.00193579	-0.000185016	12598494	0.49923	0.242292	0.468167	0.367279	0.522193	FALSE	NA	Unchanged
19699	TLX1NB	COCUL	0	0	12617935	0.5	1	1	0	0	FALSE	NA	Unchanged
19700	TLX1	COCUL	0	-0.00319195	12540065	0.496914	1.14738632631892e-09	5.62752889910559e-09	0	0.617137	FALSE	NA	Unchanged
19701	LINC01514	COCUL	0	0	12617935	0.5	1	1	0	0	FALSE	NA	Unchanged
19702	LBX1	COCUL	0.000609757	0.000609757	12626361	0.500334	0.0934539	0.2162	0.066778	0	FALSE	NA	Unchanged
19703	AL133387.2	COCUL	3.74456650502276e-05	3.74456650502276e-05	1.262e+07	0.500083	0.401776	0.681886	0.0166945	0	FALSE	NA	Unchanged
19704	AL133387.1	COCUL	0	0	12617935	0.5	1	1	0	0	FALSE	NA	Unchanged
19705	AL133387.3	COCUL	0	0	12617935	0.5	1	1	0	0	FALSE	NA	Unchanged
19706	BTRC	COCUL	0.0722025	-0.00262036	1.23167e+07	0.488062	0.000650765	0.00217774	12.788	15.7133	FALSE	NA	Unchanged
19707	DPCD	COCUL	0.0692535	0.017615	12794246	0.506987	0.0316913	0.0832572	12.2037	11.2272	FALSE	NA	Unchanged
19708	POLL	COCUL	0.084611	0.0196437	1.28447e+07	0.508987	0.010522	0.0301071	14.6411	13.3397	FALSE	NA	Unchanged
19709	FBXW4	COCUL	0.0557598	0.0145545	12794608	0.507001	0.0181591	0.0496268	10.0501	8.90102	FALSE	NA	Unchanged
19710	AC010789.1	COCUL	0.000123306	0.000123306	1.262e+07	0.500083	0.401776	0.681886	0.0166945	0	FALSE	NA	Unchanged
19711	FGF8	COCUL	0.000819706	0.000819706	12634787	0.500668	0.0176532	0.0483349	0.133556	0	FALSE	NA	Unchanged
19712	NPM3	COCUL	0.147097	0.0381403	1.31044e+07	0.519275	7.1782833544756e-06	2.82002187117726e-05	24.1903	21.8372	FALSE	NA	Unchanged
19713	OGA	COCUL	0.556557	0.319328	1.72621e+07	0.684032	3.25040542214655e-243	1.71402668314389e-241	64.4574	40.47	FALSE	NA	Unchanged
19714	KCNIP2-AS1	COCUL	0.0003432	-1.56653e-05	12617376	0.499978	0.933004	1	0.066778	0.0712082	FALSE	NA	Unchanged
19715	KCNIP2	COCUL	0.00399101	-0.00576442	12438821	0.492902	1.29460062747373e-09	6.33566552520269e-09	0.784641	2.20745	FALSE	NA	Unchanged
19716	ARMH3	COCUL	0.10886	-0.0235478	11812923	0.4681	2.95795433854267e-14	1.73858872425594e-13	18.8314	26.1571	FALSE	NA	Unchanged
19717	HPS6	COCUL	0.066121	-0.0431542	11394574	0.451523	6.02317240018212e-39	6.51209400249219e-38	11.9032	22.0508	FALSE	NA	Unchanged
19718	LDB1	COCUL	0.100645	0.0220902	1.28513e+07	0.509249	0.0153337	0.0427588	17.5793	16.6152	FALSE	NA	Unchanged
19719	PPRC1	COCUL	0.0948267	0.0229033	12837151	0.508687	0.0179617	0.0491073	16.0601	15.0724	FALSE	NA	Unchanged
19720	NOLC1	COCUL	0.203312	0.0685798	1.35768e+07	0.537998	1.70133895671511e-16	1.08478148156486e-15	30.4508	25.1602	FALSE	NA	Unchanged
19721	ELOVL3	COCUL	0	-0.000222891	12611945	0.499763	0.0917508	0.214998	0	0.0474721	FALSE	NA	Unchanged
19722	PITX3	COCUL	0.000134437	4.00077767416873e-05	12617047	0.499965	0.802696	1	0.0166945	0.0237361	FALSE	NA	Unchanged
19723	GBF1	COCUL	0.115893	-0.0161831	11928018	0.472661	1.20782978337847e-10	6.2024491310591e-10	19.7496	26.4894	FALSE	NA	Unchanged
19724	NFKB2	COCUL	0.119963	-0.108019	10246610	0.406034	1.50858431298101e-93	3.19614028356015e-92	19.7329	39.0933	FALSE	NA	Unchanged
19725	PSD	COCUL	0.00550333	0.00172322	12631047	0.50052	0.596237	0.967843	1.00167	0.90197	FALSE	NA	Unchanged
19726	FBXL15	COCUL	0.27859	0.0352598	1.29703e+07	0.513964	0.00700483	0.0206457	40.5843	41.8704	FALSE	NA	Unchanged
19727	CUEDC2	COCUL	0.304134	0.0242478	1.28345e+07	0.508583	0.105682	0.241032	44.0735	46.7363	FALSE	NA	Unchanged
19728	C10orf95	COCUL	0.00870894	0.00673898	12778228	0.506352	6.16868476485730e-09	2.91428862718388e-08	1.71953	0.450985	FALSE	NA	Unchanged
19729	MFSD13A	COCUL	0.0592233	0.00293942	1.25184e+07	0.496058	0.216978	0.455382	10.8848	11.9392	FALSE	NA	Unchanged
19730	ACTR1A	COCUL	0.24951	-0.127427	1.01334e+07	0.401549	4.33582044949027e-76	7.86450763845348e-75	37.7963	58.1059	FALSE	NA	Unchanged
19731	AL121928.1	COCUL	0.00237469	0.00145977	12647902	0.501187	0.0463904	0.117028	0.450751	0.213624	FALSE	NA	Unchanged
19732	SUFU	COCUL	0.0878504	-0.012964	1.20525e+07	0.477594	5.37131873437992e-09	2.55052085110624e-08	15.2922	20.5317	FALSE	NA	Unchanged
19733	TRIM8	COCUL	0.321737	-0.0176583	1.20684e+07	0.478223	5.25546797580141e-05	0.000193903	44.7412	53.0026	FALSE	NA	Unchanged
19734	AL391121.1	COCUL	0.00882988	-0.00417221	12456082	0.493586	8.13986065281461e-06	3.18807248130441e-05	1.55259	2.84833	FALSE	NA	Unchanged
19735	ARL3	COCUL	0.27776	-0.00205298	1.23661e+07	0.490022	0.0572261	0.142272	41.0184	46.404	FALSE	NA	Unchanged
19736	SFXN2	COCUL	0.0393203	-0.0278718	1.18638e+07	0.470118	5.4666367684919e-23	4.20890872226082e-22	7.51252	13.6245	FALSE	NA	Unchanged
19737	WBP1L	COCUL	0.355126	-0.0301207	1.1902e+07	0.471629	2.2124375475321e-07	9.61273875749858e-07	48.0134	57.8922	FALSE	NA	Unchanged
19738	CYP17A1	COCUL	0.000234201	9.89042094064731e-05	1.26183e+07	0.500013	0.952854	1	0.0500835	0.0474721	FALSE	NA	Unchanged
19739	CYP17A1-AS1	COCUL	0.00104988	0.000344547	12629451	0.500456	0.304841	0.577026	0.233723	0.142416	FALSE	NA	Unchanged
19740	AL358790.1	COCUL	0.000629787	-0.000277116	12605734	0.499517	0.224279	0.456129	0.116861	0.213624	FALSE	NA	Unchanged
19741	BORCS7	COCUL	0.3225	-0.128155	10321731	0.40901	2.4122383058042e-61	3.66070806787608e-60	45.8598	64.4671	FALSE	NA	Unchanged
19742	BORCS7-ASMT	COCUL	0	0	12617935	0.5	1	1	0	0	FALSE	NA	Unchanged
19743	AS3MT	COCUL	7.75357301779216e-05	7.75357301779216e-05	1.262e+07	0.500083	0.401776	0.681886	0.0166945	0	FALSE	NA	Unchanged
19744	AL356608.1	COCUL	0.000933515	0.000933515	12639000	0.500835	0.00797418	0.0232171	0.166945	0	FALSE	NA	Unchanged
19745	CNNM2	COCUL	0.0327092	0.013151	1.28137e+07	0.507759	0.000558328	0.00187929	5.87646	4.41491	FALSE	NA	Unchanged
19746	NT5C2	COCUL	0.184599	-0.0783379	1.08107e+07	0.428387	5.93085577487666e-47	7.28071160240898e-46	29.1987	45.0985	FALSE	NA	Unchanged
19747	RPEL1	COCUL	0.000168834	-0.000702194	1.25943e+07	0.499063	0.00902515	0.0261138	0.0500835	0.237361	FALSE	NA	Unchanged
19748	INA	COCUL	0.004313	-0.103345	10517462	0.416766	1.17699778767527e-213	5.44471059352457e-212	0.734558	17.3748	FALSE	NA	Unchanged
19749	PCGF6	COCUL	0.0642989	-0.00869942	12235161	0.484832	6.33154754529256e-06	2.49703012198991e-05	11.3022	14.7164	FALSE	NA	Unchanged
19750	TAF5	COCUL	0.0481716	0.00701431	12603178	0.499415	0.836761	1	8.58097	8.87728	FALSE	NA	Unchanged
19751	ATP5MD	COCUL	1.1332	-0.228967	9.28505e+06	0.367931	1.21911445204693e-114	3.06956910606231e-113	90.3506	94.8967	FALSE	NA	Unchanged
19752	PDCD11	COCUL	0.103683	0.0120242	12606902	0.499563	0.91062	1	17.6962	18.6091	FALSE	NA	Unchanged
19753	CALHM2	COCUL	0.119362	-0.0752638	10850695	0.429971	4.57135402948155e-55	6.35894116303411e-54	20	34.6784	FALSE	NA	Unchanged
19754	AL139339.2	COCUL	0.00164772	0.00103856	12642113	0.500958	0.0587486	0.14555	0.33389	0.142416	FALSE	NA	Unchanged
19755	AL139339.1	COCUL	0.000884301	0.000336084	1.26147e+07	0.499873	0.722929	1	0.116861	0.142416	FALSE	NA	Unchanged
19756	CALHM1	COCUL	0	-0.000206356	12614940	0.499881	0.233187	0.456129	0	0.0237361	FALSE	NA	Unchanged
19757	CALHM3	COCUL	0.000823479	0.000823479	1.26369e+07	0.500751	0.0118399	0.0335322	0.15025	0	FALSE	NA	Unchanged
19758	NEURL1-AS1	COCUL	0	0	12617935	0.5	1	1	0	0	FALSE	NA	Unchanged
19759	NEURL1	COCUL	0.00463361	0.00375369	12702728	0.50336	1.70694552987793e-05	6.52914452338572e-05	0.884808	0.213624	FALSE	NA	Unchanged
19760	SH3PXD2A	COCUL	0.399798	0.15524	1.48748e+07	0.58943	5.99295728391187e-63	9.28368597634348e-62	51.1686	39.7104	FALSE	NA	Unchanged
19761	AL121929.2	COCUL	0.00273289	0.00211969	12670364	0.502078	0.000586916	0.00197274	0.534224	0.11868	FALSE	NA	Unchanged
19762	SH3PXD2A-AS1	COCUL	0.00017737	-0.000185763	12609283	0.499657	0.22315	0.456129	0.0500835	0.11868	FALSE	NA	Unchanged
19763	STN1	COCUL	0.0775571	0.0489902	13521125	0.53579	3.30545153137237e-31	3.09227987333798e-30	13.2721	6.40873	FALSE	NA	Unchanged
19764	SLK	COCUL	0.446881	0.0089216	12638827	0.500828	0.882483	1	56.5609	62.3309	FALSE	NA	Unchanged
19765	COL17A1	COCUL	0.000664441	0.000435286	12623703	0.500229	0.467569	0.784498	0.116861	0.0712082	FALSE	NA	Unchanged
19766	SFR1	COCUL	0.0816646	-0.00797202	1.21586e+07	0.4818	6.26469298548891e-07	2.64716232011247e-06	13.6895	17.9919	FALSE	NA	Unchanged
19767	CFAP43	COCUL	0	0	12617935	0.5	1	1	0	0	FALSE	NA	Unchanged
19768	GSTO1	COCUL	1.24917	0.045106	1.33186e+07	0.527765	1.71280755282753e-06	7.03886039783477e-06	90.9015	92.4757	FALSE	NA	Unchanged
19769	GSTO2	COCUL	0.010592	0.00936799	1.28161e+07	0.507852	8.3346274974924e-13	4.6409884942869e-12	1.85309	0.284833	FALSE	NA	Unchanged
19770	ITPRIP	COCUL	0.124748	-0.0106658	1.21439e+07	0.481215	1.03695540176962e-05	4.03263106036056e-05	20.7679	25.5163	FALSE	NA	Unchanged
19771	AL162742.2	COCUL	0	0	12617935	0.5	1	1	0	0	FALSE	NA	Unchanged
19772	AL162742.1	COCUL	8.33828129765925e-05	8.33828129765925e-05	1.262e+07	0.500083	0.401776	0.681886	0.0166945	0	FALSE	NA	Unchanged
19773	CFAP58-DT	COCUL	0.000450467	0.000293656	12620375	0.500097	0.691663	1	0.066778	0.0474721	FALSE	NA	Unchanged
19774	CFAP58	COCUL	0.000870542	0.000181826	1.2613e+07	0.499803	0.630548	1	0.15025	0.189888	FALSE	NA	Unchanged
19775	AL161646.1	COCUL	0	0	12617935	0.5	1	1	0	0	FALSE	NA	Unchanged
19776	AL161646.2	COCUL	0	0	12617935	0.5	1	1	0	0	FALSE	NA	Unchanged
19777	SORCS3	COCUL	0	0	12617935	0.5	1	1	0	0	FALSE	NA	Unchanged
19778	SORCS3-AS1	COCUL	0	0	12617935	0.5	1	1	0	0	FALSE	NA	Unchanged
19779	AL731574.1	COCUL	0	0	12617935	0.5	1	1	0	0	FALSE	NA	Unchanged
19780	AL353148.1	COCUL	7.10205803239421e-05	7.10205803239421e-05	1.262e+07	0.500083	0.401776	0.681886	0.0166945	0	FALSE	NA	Unchanged
19781	SORCS1	COCUL	0.000217255	-0.00191544	1.25644e+07	0.497877	8.49099041357176e-06	3.32171744418954e-05	0.0500835	0.474721	FALSE	NA	Unchanged
19782	LINC01435	COCUL	0	0	12617935	0.5	1	1	0	0	FALSE	NA	Unchanged
19783	AL353740.1	COCUL	0	0	12617935	0.5	1	1	0	0	FALSE	NA	Unchanged
19784	AL356476.1	COCUL	0	0	12617935	0.5	1	1	0	0	FALSE	NA	Unchanged
19785	XPNPEP1	COCUL	0.142307	-0.0218695	11873041	0.470483	7.01334487291645e-11	3.643332719143e-10	23.7062	31.2604	FALSE	NA	Unchanged
19786	ADD3	COCUL	0.263009	0.158961	15251813	0.60437	2.1660163180913e-108	5.19627004836524e-107	37.7462	19.6297	FALSE	NA	Unchanged
19787	MXI1	COCUL	0.332181	0.255352	1.63768e+07	0.648948	6.9903317314302e-215	3.26975935298056e-213	41.9533	15.6183	FALSE	NA	Unchanged
19788	AL360182.2	COCUL	4.99942563910987e-05	4.99942563910987e-05	1.262e+07	0.500083	0.401776	0.681886	0.0166945	0	FALSE	NA	Unchanged
19789	SMNDC1	COCUL	0.381176	0.0516657	1.32597e+07	0.52543	3.28026855878168e-06	1.32227941014928e-05	51.202	52.1718	FALSE	NA	Unchanged
19790	AL355512.1	COCUL	0.0150305	-0.0396771	11571677	0.458541	3.90459832200128e-64	6.13647696922581e-63	2.90484	11.2272	FALSE	NA	Unchanged
19791	DUSP5	COCUL	0.0846734	-0.0727517	10885930	0.431367	3.67844438440825e-67	6.00037294573365e-66	12.9883	27.2727	FALSE	NA	Unchanged
19792	SMC3	COCUL	0.427801	0.0445816	1.30772e+07	0.5182	0.00101982	0.00334272	53.8063	57.5362	FALSE	NA	Unchanged
19793	RBM20	COCUL	0	-0.00019996	12611945	0.499763	0.0917508	0.214998	0	0.0474721	FALSE	NA	Unchanged
19794	AL136368.1	COCUL	5.40666938952958e-05	5.40666938952958e-05	1.262e+07	0.500083	0.401776	0.681886	0.0166945	0	FALSE	NA	Unchanged
19795	PDCD4-AS1	COCUL	0.0287213	0.0119668	1.28384e+07	0.508737	2.51818755618356e-05	9.51283783051185e-05	5.1586	3.44173	FALSE	NA	Unchanged
19796	PDCD4	COCUL	0.40319	0.278338	1.69203e+07	0.670485	3.53493203815651e-242	1.85531378240521e-240	51.4023	23.1189	FALSE	NA	Unchanged
19797	BBIP1	COCUL	0.108439	-0.0643526	1.0987e+07	0.435373	6.08129736363059e-50	7.81734576394952e-49	18.3472	32.0911	FALSE	NA	Unchanged
19798	AL158163.2	COCUL	0.00291079	0.00221224	12662310	0.501758	0.00409028	0.0124403	0.517529	0.166152	FALSE	NA	Unchanged
19799	AL158163.1	COCUL	0.00721859	0.00654617	12776950	0.506301	2.0495977983529e-11	1.08868246691732e-10	1.40234	0.142416	FALSE	NA	Unchanged
19800	SHOC2	COCUL	0.347881	-0.0853939	11039889	0.437468	9.76929434414522e-30	8.85759918123662e-29	48.4474	62.6632	FALSE	NA	Unchanged
19801	ADRA2A	COCUL	0	-0.000238326	12611945	0.499763	0.0917508	0.214998	0	0.0474721	FALSE	NA	Unchanged
19802	AC021035.1	COCUL	0	0	12617935	0.5	1	1	0	0	FALSE	NA	Unchanged
19803	GPAM	COCUL	0.0614585	0.0242179	1.30102e+07	0.515544	1.94445206079717e-07	8.48023838946884e-07	10.9182	8.07026	FALSE	NA	Unchanged
19804	TECTB	COCUL	0	0	12617935	0.5	1	1	0	0	FALSE	NA	Unchanged
19805	ACSL5	COCUL	0.0496541	-0.104473	10173390	0.403132	1.22680065963365e-141	3.79561259435363e-140	9.24875	28.6732	FALSE	NA	Unchanged
19806	AL157786.1	COCUL	0.0154105	0.0113121	12862545	0.509693	1.12399189808758e-11	6.01602940920227e-11	2.85476	0.925706	FALSE	NA	Unchanged
19807	ZDHHC6	COCUL	0.113846	-0.105202	10236569	0.405636	6.43479512639198e-94	1.36675211493942e-92	19.8831	39.3069	FALSE	NA	Unchanged
19808	VTI1A	COCUL	0.115867	-0.0330515	11624220	0.460623	1.0478662471625e-19	7.40015544269022e-19	20.0835	29.1004	FALSE	NA	Unchanged
19809	AL139120.1	COCUL	0.000127941	0.000127941	12622148	0.500167	0.235641	0.456129	0.033389	0	FALSE	NA	Unchanged
19810	TCF7L2	COCUL	0.206821	-0.0379837	11662051	0.462122	1.89276336727934e-14	1.11976535212233e-13	31.3189	40.375	FALSE	NA	Unchanged
19811	AL158212.2	COCUL	0.00809633	0.000322068	12606616	0.499551	0.722811	1	1.56928	1.66152	FALSE	NA	Unchanged
19812	HABP2	COCUL	0	-5.28199e-05	12614940	0.499881	0.233187	0.456129	0	0.0237361	FALSE	NA	Unchanged
19813	NRAP	COCUL	7.36988472009357e-05	7.36988472009357e-05	1.262e+07	0.500083	0.401776	0.681886	0.0166945	0	FALSE	NA	Unchanged
19814	CASP7	COCUL	0.0473316	-0.0298726	1.17585e+07	0.465945	1.42741414097534e-25	1.16506730250745e-24	8.96494	15.9506	FALSE	NA	Unchanged
19815	AL592546.1	COCUL	0	0	12617935	0.5	1	1	0	0	FALSE	NA	Unchanged
19816	PLEKHS1	COCUL	0	0	12617935	0.5	1	1	0	0	FALSE	NA	Unchanged
19817	DCLRE1A	COCUL	0.0330881	0.00992941	1.2753e+07	0.505351	0.023867	0.0641902	6.29382	5.31688	FALSE	NA	Unchanged
19818	NHLRC2	COCUL	0.168603	-0.0443405	1.14497e+07	0.453709	3.67547405123699e-22	2.76944616334276e-21	26.9115	38.0489	FALSE	NA	Unchanged
19819	ADRB1	COCUL	0.00368949	-0.0115779	12294441	0.487181	5.34658862613353e-23	4.11742570248603e-22	0.634391	3.20437	FALSE	NA	Unchanged
19820	CCDC186	COCUL	0.230729	0.0475817	1.31285e+07	0.520233	3.2073090082739e-05	0.000120213	33.7563	32.5421	FALSE	NA	Unchanged
19821	TDRD1	COCUL	0	0	12617935	0.5	1	1	0	0	FALSE	NA	Unchanged
19822	VWA2	COCUL	0	0	12617935	0.5	1	1	0	0	FALSE	NA	Unchanged
19823	AC005383.1	COCUL	0	0	12617935	0.5	1	1	0	0	FALSE	NA	Unchanged
19824	AFAP1L2	COCUL	7.65585365243142e-05	3.93440194107846e-06	12617047	0.499965	0.802696	1	0.0166945	0.0237361	FALSE	NA	Unchanged
19825	ABLIM1	COCUL	0.000902838	0.000818152	12640223	0.500883	0.0137995	0.0387285	0.200334	0.0237361	FALSE	NA	Unchanged
19826	AL137025.1	COCUL	0	0	12617935	0.5	1	1	0	0	FALSE	NA	Unchanged
19827	FAM160B1	COCUL	0.129298	0.00155925	1.23747e+07	0.490361	0.023997	0.0645035	21.5526	24.7567	FALSE	NA	Unchanged
19828	TRUB1	COCUL	0.0726181	-0.00313815	1.22837e+07	0.486754	0.000183331	0.000646127	13.0384	16.2592	FALSE	NA	Unchanged
19829	AL355340.1	COCUL	0.000149792	0.000149792	1.262e+07	0.500083	0.401776	0.681886	0.0166945	0	FALSE	NA	Unchanged
19830	ATRNL1	COCUL	0.0019294	0.00155999	1.26502e+07	0.501279	0.0100911	0.0289558	0.350584	0.0949442	FALSE	NA	Unchanged
19831	GFRA1	COCUL	0.000135324	5.03315523029601e-05	12619153	0.500048	0.77957	1	0.033389	0.0237361	FALSE	NA	Unchanged
19832	CCDC172	COCUL	0	0	12617935	0.5	1	1	0	0	FALSE	NA	Unchanged
19833	PNLIPRP3	COCUL	0	0	12617935	0.5	1	1	0	0	FALSE	NA	Unchanged
19834	PNLIP	COCUL	0	0	12617935	0.5	1	1	0	0	FALSE	NA	Unchanged
19835	PNLIPRP1	COCUL	6.90908427078789e-05	6.90908427078789e-05	1.262e+07	0.500083	0.401776	0.681886	0.0166945	0	FALSE	NA	Unchanged
19836	C10orf82	COCUL	0	0	12617935	0.5	1	1	0	0	FALSE	NA	Unchanged
19837	AC016825.1	COCUL	0	0	12617935	0.5	1	1	0	0	FALSE	NA	Unchanged
19838	HSPA12A	COCUL	0.000285205	-0.000508965	12605394	0.499503	0.132043	0.296754	0.066778	0.166152	FALSE	NA	Unchanged
19839	ENO4	COCUL	0.000521975	-0.000970259	1.25848e+07	0.498686	0.00584536	0.0174228	0.116861	0.379777	FALSE	NA	Unchanged
19840	SHTN1	COCUL	0.135638	-0.249545	8.06313e+06	0.319511	9.60580103926889e-289	6.06703117241055e-287	21.1519	56.1832	FALSE	NA	Unchanged
19841	VAX1	COCUL	0	0	12617935	0.5	1	1	0	0	FALSE	NA	Unchanged
19842	MIR3663HG	COCUL	0	0	12617935	0.5	1	1	0	0	FALSE	NA	Unchanged
19843	KCNK18	COCUL	0	0	12617935	0.5	1	1	0	0	FALSE	NA	Unchanged
19844	AL731557.1	COCUL	0	0	12617935	0.5	1	1	0	0	FALSE	NA	Unchanged
19845	SLC18A2	COCUL	0.00122866	0.000903848	1.26334e+07	0.500611	0.13604	0.304798	0.217028	0.0949442	FALSE	NA	Unchanged
19846	AL391988.1	COCUL	0.0122566	-0.000177785	1.25711e+07	0.498146	0.235685	0.456163	2.32053	2.70591	FALSE	NA	Unchanged
19847	PDZD8	COCUL	0.175128	0.0128466	1.25513e+07	0.497358	0.570319	0.930869	28.0301	30.5246	FALSE	NA	Unchanged
19848	AC005871.2	COCUL	0	0	12617935	0.5	1	1	0	0	FALSE	NA	Unchanged
19849	EMX2OS	COCUL	0.000112397	-0.000129091	12611058	0.499727	0.170981	0.367112	0.0166945	0.0712082	FALSE	NA	Unchanged
19850	EMX2	COCUL	0.000386106	0.000386106	1.26285e+07	0.500417	0.0607152	0.149013	0.0834725	0	FALSE	NA	Unchanged
19851	AC005871.1	COCUL	0	0	12617935	0.5	1	1	0	0	FALSE	NA	Unchanged
19852	AL139121.1	COCUL	0	0	12617935	0.5	1	1	0	0	FALSE	NA	Unchanged
19853	AL513324.1	COCUL	0	0	12617935	0.5	1	1	0	0	FALSE	NA	Unchanged
19854	RAB11FIP2	COCUL	0.194374	-0.000458613	1.22732e+07	0.486339	0.00456697	0.0137914	30.2003	35.0819	FALSE	NA	Unchanged
19855	AC022395.1	COCUL	0.000114986	-0.000165611	12610170	0.499692	0.206838	0.43582	0.033389	0.0949442	FALSE	NA	Unchanged
19856	CASC2	COCUL	0.00263279	0.000704605	1.26133e+07	0.499817	0.795871	1	0.48414	0.522193	FALSE	NA	Unchanged
19857	FAM204A	COCUL	0.356747	-0.0801351	11112382	0.440341	3.54825764955236e-27	3.03652628350822e-26	48.8314	62.6632	FALSE	NA	Unchanged
19858	LINC00867	COCUL	6.10560225477789e-05	-0.000329351	1.26081e+07	0.499609	0.0786819	0.189179	0.0166945	0.0949442	FALSE	NA	Unchanged
19859	PRLHR	COCUL	0	-0.000152049	12614940	0.499881	0.233187	0.456129	0	0.0237361	FALSE	NA	Unchanged
19860	CACUL1	COCUL	0.565517	0.0840691	13790237	0.546454	2.96788602096316e-16	1.88125045116353e-15	64.9416	65.915	FALSE	NA	Unchanged
19861	AL157788.1	COCUL	0	0	12617935	0.5	1	1	0	0	FALSE	NA	Unchanged
19862	NANOS1	COCUL	0.00554212	-0.00606352	12450278	0.493356	2.85960172374524e-07	1.23287469611734e-06	1.13523	2.46855	FALSE	NA	Unchanged
19863	EIF3A	COCUL	1.14333	0.0133235	1.29462e+07	0.51301	0.0249034	0.0668436	87.4791	90.1021	FALSE	NA	Unchanged
19864	FAM45A	COCUL	0.368669	0.0252915	1.27749e+07	0.506219	0.255066	0.489495	49.7162	54.1182	FALSE	NA	Unchanged
19865	SFXN4	COCUL	0.0948908	0.00257324	12469822	0.494131	0.1243	0.28065	16.4942	18.253	FALSE	NA	Unchanged
19866	PRDX3	COCUL	0.792473	-0.0880277	11384113	0.451108	2.95948125077183e-17	1.94009152049229e-16	78.2972	86.779	FALSE	NA	Unchanged
19867	GRK5	COCUL	0.0333332	0.0169716	1.29214e+07	0.512024	2.55879895335854e-08	1.16885043990382e-07	5.80968	3.46546	FALSE	NA	Unchanged
19868	AL583824.1	COCUL	0	0	12617935	0.5	1	1	0	0	FALSE	NA	Unchanged
19869	RGS10	COCUL	1.80211	0.620856	2.03992e+07	0.80834	0	2.18758833631094e-305	97.4958	92.6181	TRUE	RGS10	Up-regulated
19870	TIAL1	COCUL	0.384123	0.00660923	12576366	0.498353	0.765418	1	52.0367	57.4887	FALSE	NA	Unchanged
19871	BAG3	COCUL	0.195264	0.0487014	13149693	0.521072	6.64213195172861e-06	2.61705617242803e-05	30.0835	28.6257	FALSE	NA	Unchanged
19872	INPP5F	COCUL	0.197474	0.0905427	14045430	0.556566	5.58254375652262e-37	5.85634508934175e-36	29.5826	19.962	FALSE	NA	Unchanged
19873	MCMBP	COCUL	0.330175	-0.0659229	11325916	0.448802	6.548819401568e-21	4.79970072311599e-20	45.8097	58.9366	FALSE	NA	Unchanged
19874	SEC23IP	COCUL	0.285778	-0.0665266	11278478	0.446922	4.40694670492918e-23	3.40239821799988e-22	42.1703	54.7116	FALSE	NA	Unchanged
19875	PLPP4	COCUL	0.00142199	-0.0337114	11760356	0.466017	1.71574419383671e-84	3.37295596558591e-83	0.300501	7.09708	FALSE	NA	Unchanged
19876	LINC01561	COCUL	0.000130522	-0.000893654	12595190	0.499099	0.00630316	0.0187175	0.033389	0.213624	FALSE	NA	Unchanged
19877	WDR11-AS1	COCUL	0.00137557	-0.00305115	12523002	0.496238	8.03459652914208e-07	3.37251937915353e-06	0.267112	1.02065	FALSE	NA	Unchanged
19878	WDR11	COCUL	0.283719	-0.14327	10060151	0.398645	4.81314208261864e-78	8.92827207781327e-77	41.3856	61.1915	FALSE	NA	Unchanged
19879	AC010998.2	COCUL	0.000338169	-0.000614892	12599413	0.499266	0.0407215	0.103707	0.066778	0.213624	FALSE	NA	Unchanged
19880	AC010998.1	COCUL	0	0	12617935	0.5	1	1	0	0	FALSE	NA	Unchanged
19881	AC010998.3	COCUL	0	0	12617935	0.5	1	1	0	0	FALSE	NA	Unchanged
19882	LINC01153	COCUL	0	0	12617935	0.5	1	1	0	0	FALSE	NA	Unchanged
19883	FGFR2	COCUL	0.000325473	0.000325473	1.26243e+07	0.50025	0.14633	0.319472	0.0500835	0	FALSE	NA	Unchanged
19884	AC009988.1	COCUL	0	0	12617935	0.5	1	1	0	0	FALSE	NA	Unchanged
19885	AC025947.1	COCUL	0	0	12617935	0.5	1	1	0	0	FALSE	NA	Unchanged
19886	ATE1	COCUL	0.184818	0.00364769	12375728	0.490402	0.044059	0.111732	29.5159	33.5865	FALSE	NA	Unchanged
19887	AL731566.2	COCUL	0.0020874	0.00124718	12649302	0.501243	0.0161129	0.0448255	0.367279	0.11868	FALSE	NA	Unchanged
19888	NSMCE4A	COCUL	0.121835	0.00332515	12383028	0.490692	0.0265711	0.0706525	20.601	23.6411	FALSE	NA	Unchanged
19889	AL731566.1	COCUL	0.00311083	0.000594961	1.26182e+07	0.500009	0.990446	1	0.617696	0.617137	FALSE	NA	Unchanged
19890	TACC2	COCUL	0.0225082	0.00103188	12552716	0.497416	0.218886	0.456129	4.34057	4.91336	FALSE	NA	Unchanged
19891	BTBD16	COCUL	0	0	12617935	0.5	1	1	0	0	FALSE	NA	Unchanged
19892	PLEKHA1	COCUL	0.376643	0.0501349	1.32267e+07	0.524123	9.18878505132329e-06	3.58466294115715e-05	50.0668	50.8426	FALSE	NA	Unchanged
19893	ARMS2	COCUL	0.000232588	0.000146	12619154	0.500048	0.779393	1	0.033389	0.0237361	FALSE	NA	Unchanged
19894	HTRA1	COCUL	0.0170471	-0.00859104	1.23621e+07	0.489862	1.88718096166516e-09	9.16880705379202e-09	2.05342	4.10634	FALSE	NA	Unchanged
19895	DMBT1	COCUL	0	0	12617935	0.5	1	1	0	0	FALSE	NA	Unchanged
19896	C10orf120	COCUL	0	0	12617935	0.5	1	1	0	0	FALSE	NA	Unchanged
19897	CUZD1	COCUL	0	0	12617935	0.5	1	1	0	0	FALSE	NA	Unchanged
19898	FAM24B	COCUL	0	0	12617935	0.5	1	1	0	0	FALSE	NA	Unchanged
19899	FAM24A	COCUL	0	0	12617935	0.5	1	1	0	0	FALSE	NA	Unchanged
19900	C10orf88	COCUL	0.0578284	0.0163216	12805880	0.507448	0.0134987	0.0379353	10.4508	9.23333	FALSE	NA	Unchanged
19901	PSTK	COCUL	0.035678	0.00650327	12627162	0.500366	0.881213	1	6.29382	6.33753	FALSE	NA	Unchanged
19902	IKZF5	COCUL	0.0749332	0.0156812	12743915	0.504992	0.138331	0.30894	13.005	12.4852	FALSE	NA	Unchanged
19903	ACADSB	COCUL	0.056692	-0.0116997	12177800	0.482559	9.61443309891878e-08	4.25843710078629e-07	10.4007	14.1467	FALSE	NA	Unchanged
19904	HMX3	COCUL	0	0	12617935	0.5	1	1	0	0	FALSE	NA	Unchanged
19905	HMX2	COCUL	0	0	12617935	0.5	1	1	0	0	FALSE	NA	Unchanged
19906	BUB3	COCUL	0.352602	-0.0430726	11701085	0.463669	3.71628147650818e-11	1.95202268064418e-10	48.1636	59.53	FALSE	NA	Unchanged
19907	AL160290.2	COCUL	0.000158587	0.000158587	1.262e+07	0.500083	0.401776	0.681886	0.0166945	0	FALSE	NA	Unchanged
19908	AL160290.1	COCUL	0	0	12617935	0.5	1	1	0	0	FALSE	NA	Unchanged
19909	AL357127.1	COCUL	0	0	12617935	0.5	1	1	0	0	FALSE	NA	Unchanged
19910	GPR26	COCUL	0	0	12617935	0.5	1	1	0	0	FALSE	NA	Unchanged
19911	CPXM2	COCUL	0.000313955	0.000313955	12626361	0.500334	0.0934539	0.2162	0.066778	0	FALSE	NA	Unchanged
19912	AC009987.1	COCUL	0	0	12617935	0.5	1	1	0	0	FALSE	NA	Unchanged
19913	CHST15	COCUL	0.209685	-0.119116	1.04914e+07	0.415733	9.13295855186417e-62	1.39608552375761e-60	31.5025	48.2079	FALSE	NA	Unchanged
19914	OAT	COCUL	0.291824	0.00393745	12447079	0.49323	0.199755	0.422807	42.2037	47.3297	FALSE	NA	Unchanged
19915	NKX1-2	COCUL	0	0	12617935	0.5	1	1	0	0	FALSE	NA	Unchanged
19916	LHPP	COCUL	0.073853	0.0343304	1.31924e+07	0.522766	4.93759900267643e-13	2.77521694908266e-12	12.7212	8.49751	FALSE	NA	Unchanged
19917	AC068896.1	COCUL	0.000570124	0.000159754	12618597	0.500026	0.933598	1	0.100167	0.0949442	FALSE	NA	Unchanged
19918	FAM53B	COCUL	0.131404	0.024682	1.28738e+07	0.510141	0.0153156	0.0427154	21.9866	21.1726	FALSE	NA	Unchanged
19919	AL513190.1	COCUL	0.000278767	0.000278767	1.26243e+07	0.50025	0.14633	0.319472	0.0500835	0	FALSE	NA	Unchanged
19920	FAM53B-AS1	COCUL	4.58331325546513e-05	-9.47879e-05	1.26141e+07	0.499846	0.371934	0.680821	0.0166945	0.0474721	FALSE	NA	Unchanged
19921	EEF1AKMT2	COCUL	0.130084	-0.00626463	12169799	0.482242	4.00354992354589e-05	0.000148859	21.6194	26.5132	FALSE	NA	Unchanged
19922	ABRAXAS2	COCUL	0.189477	0.0101021	12505337	0.495538	0.350038	0.648954	30.0668	33.183	FALSE	NA	Unchanged
19923	ZRANB1	COCUL	0.316152	0.159425	1.52108e+07	0.602743	1.08240993138813e-90	2.24501325163236e-89	44.9416	29.5039	FALSE	NA	Unchanged
19924	AL731577.1	COCUL	0.0178397	0.00776238	12776891	0.506299	0.000163611	0.000578818	3.35559	2.11251	FALSE	NA	Unchanged
19925	CTBP2	COCUL	0.15858	-0.189864	8929582	0.353845	5.75982812564014e-186	2.33582969380555e-184	24.9917	53.9758	FALSE	NA	Unchanged
19926	AL731571.1	COCUL	0.014235	0.0141216	12933035	0.512486	1.17060846679856e-24	9.36766088272254e-24	2.52087	0.0237361	FALSE	NA	Unchanged
19927	AL157888.1	COCUL	0	-0.000354941	12605955	0.499525	0.0170778	0.0470282	0	0.0949442	FALSE	NA	Unchanged
19928	TEX36-AS1	COCUL	0	0	12617935	0.5	1	1	0	0	FALSE	NA	Unchanged
19929	TEX36	COCUL	0	0	12617935	0.5	1	1	0	0	FALSE	NA	Unchanged
19930	AL158835.1	COCUL	0.0150609	0.00531724	12699893	0.503248	0.0389143	0.100016	2.77129	2.13624	FALSE	NA	Unchanged
19931	AL158835.4	COCUL	0	0	12617935	0.5	1	1	0	0	FALSE	NA	Unchanged
19932	EDRF1	COCUL	0.127762	0.0314079	12982366	0.514441	0.000406315	0.00138655	21.0851	19.3449	FALSE	NA	Unchanged
19933	EDRF1-AS1	COCUL	0.000861283	0.000134564	12610841	0.499719	0.479848	0.802371	0.133556	0.189888	FALSE	NA	Unchanged
19934	MMP21	COCUL	0.00184925	0.00172803	1.26562e+07	0.501516	0.00147191	0.00474161	0.350584	0.0474721	FALSE	NA	Unchanged
19935	UROS	COCUL	0.213522	-0.048665	11427721	0.452836	1.33125552370756e-20	9.66399302036885e-20	33.3389	44.7662	FALSE	NA	Unchanged
19936	BCCIP	COCUL	0.210369	-0.0144423	1.20445e+07	0.477278	4.83790475105234e-06	1.92654535194483e-05	32.6377	39.8528	FALSE	NA	Unchanged
19937	DHX32	COCUL	0.17683	0.0218799	1.27503e+07	0.505245	0.259614	0.497567	28.6144	29.6226	FALSE	NA	Unchanged
19938	FANK1	COCUL	0.00379779	0.00204499	1.26607e+07	0.501695	0.0262159	0.0700636	0.717863	0.379777	FALSE	NA	Unchanged
19939	FANK1-AS1	COCUL	0	0	12617935	0.5	1	1	0	0	FALSE	NA	Unchanged
19940	ADAM12	COCUL	0.00145899	-0.000887109	12586700	0.498762	0.0378842	0.0982264	0.250417	0.498457	FALSE	NA	Unchanged
19941	LINC00601	COCUL	0	0	12617935	0.5	1	1	0	0	FALSE	NA	Unchanged
19942	C10orf90	COCUL	0.000424933	0.000424933	1.26285e+07	0.500417	0.0607152	0.149013	0.0834725	0	FALSE	NA	Unchanged
19943	DOCK1	COCUL	0.0421506	-0.114014	9935599	0.393709	3.91260523736986e-175	1.50655516017119e-173	7.86311	29.1716	FALSE	NA	Unchanged
19944	AL359094.1	COCUL	0.000101838	-0.000993285	12589193	0.498861	0.00149571	0.00481089	0.033389	0.261097	FALSE	NA	Unchanged
19945	AL359094.2	COCUL	0	0	12617935	0.5	1	1	0	0	FALSE	NA	Unchanged
19946	FAM196A	COCUL	0.000131983	-0.00115596	12587101	0.498778	0.000391751	0.00133848	0.0166945	0.261097	FALSE	NA	Unchanged
19947	NPS	COCUL	0	0	12617935	0.5	1	1	0	0	FALSE	NA	Unchanged
19948	FOXI2	COCUL	0	0	12617935	0.5	1	1	0	0	FALSE	NA	Unchanged
19949	CLRN3	COCUL	0.00130735	-0.000187338	12614820	0.499877	0.820651	1	0.283806	0.308569	FALSE	NA	Unchanged
19950	PTPRE	COCUL	1.14892	-0.195815	1.04945e+07	0.415857	1.10465204842126e-47	1.36707824354067e-46	84.8748	93.8049	FALSE	NA	Unchanged
19951	AL158166.2	COCUL	0.000117827	-0.000588838	12599080	0.499253	0.00793438	0.0231656	0.0166945	0.166152	FALSE	NA	Unchanged
19952	MKI67	COCUL	0.142774	0.0927333	13108288	0.519431	1.10776811056556e-12	6.14088047804097e-12	9.49917	5.86281	FALSE	NA	Unchanged
19953	AL390763.2	COCUL	0	0	12617935	0.5	1	1	0	0	FALSE	NA	Unchanged
19954	AL390763.1	COCUL	0.000104614	0.000104614	12622148	0.500167	0.235641	0.456129	0.033389	0	FALSE	NA	Unchanged
19955	AL355537.1	COCUL	0	0	12617935	0.5	1	1	0	0	FALSE	NA	Unchanged
19956	AL355537.2	COCUL	0	0	12617935	0.5	1	1	0	0	FALSE	NA	Unchanged
19957	AL391869.1	COCUL	0	0	12617935	0.5	1	1	0	0	FALSE	NA	Unchanged
19958	MGMT	COCUL	0.244818	0.0587091	1.33743e+07	0.529971	1.30759352595802e-09	6.39831801482054e-09	35.9432	33.4678	FALSE	NA	Unchanged
19959	AL157832.2	COCUL	0	0	12617935	0.5	1	1	0	0	FALSE	NA	Unchanged
19960	AL157832.1	COCUL	0.000633471	0.000250058	12621931	0.500158	0.67054	1	0.15025	0.11868	FALSE	NA	Unchanged
19961	AL157832.3	COCUL	0.000409778	4.90595471271854e-05	12618597	0.500026	0.933598	1	0.100167	0.0949442	FALSE	NA	Unchanged
19962	EBF3	COCUL	0.000283008	0.000283008	12626361	0.500334	0.0934539	0.2162	0.066778	0	FALSE	NA	Unchanged
19963	AL354950.2	COCUL	0	0	12617935	0.5	1	1	0	0	FALSE	NA	Unchanged
19964	AL354950.1	COCUL	0.000261851	0.000149393	12623365	0.500215	0.333595	0.623216	0.066778	0.0237361	FALSE	NA	Unchanged
19965	C10orf143	COCUL	0.0128341	-0.000161429	12558270	0.497636	0.138605	0.309387	2.38731	2.87206	FALSE	NA	Unchanged
19966	GLRX3	COCUL	0.273729	-0.138014	1.01311e+07	0.401456	1.2442629428694e-74	2.2196856690401e-73	40.4007	59.7911	FALSE	NA	Unchanged
19967	AL355500.1	COCUL	0	0	12617935	0.5	1	1	0	0	FALSE	NA	Unchanged
19968	TCERG1L	COCUL	0	0	12617935	0.5	1	1	0	0	FALSE	NA	Unchanged
19969	TCERG1L-AS1	COCUL	0	0	12617935	0.5	1	1	0	0	FALSE	NA	Unchanged
19970	LINC01164	COCUL	0	0	12617935	0.5	1	1	0	0	FALSE	NA	Unchanged
19971	FP565171.1	COCUL	0	0	12617935	0.5	1	1	0	0	FALSE	NA	Unchanged
19972	PPP2R2D	COCUL	0.187079	0.00815875	12429590	0.492537	0.119541	0.270762	30.0334	34.2037	FALSE	NA	Unchanged
19973	BNIP3	COCUL	0.314017	-0.0845776	1.06736e+07	0.422954	1.16150336650223e-46	1.42014217665884e-45	40.0167	58.4144	FALSE	NA	Unchanged
19974	AL162274.2	COCUL	0.00918595	0.00420279	12695069	0.503057	0.0129432	0.0364412	1.76962	1.16307	FALSE	NA	Unchanged
19975	AL162274.1	COCUL	0.00245419	0.000911794	12629960	0.500477	0.459192	0.771368	0.450751	0.356041	FALSE	NA	Unchanged
19976	JAKMIP3	COCUL	0.000575921	0.000475439	12627580	0.500382	0.146583	0.319472	0.100167	0.0237361	FALSE	NA	Unchanged
19977	AL512622.1	COCUL	0.000584252	0.000584252	1.26327e+07	0.500584	0.0264565	0.0703758	0.116861	0	FALSE	NA	Unchanged
19978	DPYSL4	COCUL	0.00258685	-0.00109043	12584164	0.498662	0.0791965	0.190115	0.467446	0.735818	FALSE	NA	Unchanged
19979	STK32C	COCUL	0.11422	-0.00499431	12232038	0.484708	0.000191829	0.000674588	18.9482	22.8816	FALSE	NA	Unchanged
19980	LRRC27	COCUL	0.0331315	0.00512299	1.26141e+07	0.499848	0.949097	1	5.87646	6.00522	FALSE	NA	Unchanged
19981	PWWP2B	COCUL	0.0683149	0.00197108	1.24595e+07	0.493722	0.0590332	0.14619	11.7362	13.3871	FALSE	NA	Unchanged
19982	AL451069.2	COCUL	0.000800134	0.000434744	1.26207e+07	0.50011	0.738928	1	0.116861	0.0949442	FALSE	NA	Unchanged
19983	AL451069.3	COCUL	0.000226698	0.000156934	12619154	0.500048	0.779393	1	0.033389	0.0237361	FALSE	NA	Unchanged
19984	C10orf91	COCUL	0.000452836	-8.08841e-05	12619481	0.500061	0.827727	1	0.0834725	0.0712082	FALSE	NA	Unchanged
19985	AL451069.1	COCUL	0.00138967	0.00129474	12648646	0.501217	0.00300011	0.00929751	0.267112	0.0237361	FALSE	NA	Unchanged
19986	LINC01165	COCUL	0	0	12617935	0.5	1	1	0	0	FALSE	NA	Unchanged
19987	INPP5A	COCUL	0.0221854	-0.00431194	1.2371e+07	0.490216	5.15481730950863e-06	2.05055465456411e-05	3.9399	5.98149	FALSE	NA	Unchanged
19988	NKX6-2	COCUL	0	0	12617935	0.5	1	1	0	0	FALSE	NA	Unchanged
19989	CFAP46	COCUL	0.00238391	0.000111208	12614090	0.499848	0.826516	1	0.467446	0.498457	FALSE	NA	Unchanged
19990	LINC01166	COCUL	0	0	12617935	0.5	1	1	0	0	FALSE	NA	Unchanged
19991	LINC01167	COCUL	0	0	12617935	0.5	1	1	0	0	FALSE	NA	Unchanged
19992	LINC01168	COCUL	0	0	12617935	0.5	1	1	0	0	FALSE	NA	Unchanged
19993	ADGRA1	COCUL	0	0	12617935	0.5	1	1	0	0	FALSE	NA	Unchanged
19994	ADGRA1-AS1	COCUL	0	0	12617935	0.5	1	1	0	0	FALSE	NA	Unchanged
19995	KNDC1	COCUL	0.000958452	-0.004204	12485186	0.49474	3.42543526372242e-12	1.86436624269268e-11	0.133556	1.1868	FALSE	NA	Unchanged
19996	UTF1	COCUL	0.00569823	-0.0145963	1.2211e+07	0.483874	2.40670184427184e-28	2.11964197618669e-27	0.81803	4.05887	FALSE	NA	Unchanged
19997	VENTX	COCUL	0.00322077	0.000885985	12610322	0.499698	0.673507	1	0.48414	0.545929	FALSE	NA	Unchanged
19998	MIR202HG	COCUL	0.00158873	0.0015299	12648652	0.501217	0.00299446	0.00928686	0.267112	0.0237361	FALSE	NA	Unchanged
19999	AL592071.1	COCUL	0.00185023	0.00112237	1.264e+07	0.500874	0.0785505	0.189179	0.317195	0.142416	FALSE	NA	Unchanged
20000	ADAM8	COCUL	0.0717939	0.0596902	1.34748e+07	0.533954	4.53547279029039e-43	5.21820536674988e-42	9.18197	2.51602	FALSE	NA	Unchanged
20001	TUBGCP2	COCUL	0.371461	-0.0144892	12184355	0.482819	0.00179603	0.00571383	50.3172	57.7736	FALSE	NA	Unchanged
20002	AL360181.2	COCUL	0.00115321	-2.42229e-05	12601336	0.499342	0.19443	0.412162	0.200334	0.332305	FALSE	NA	Unchanged
20003	ZNF511	COCUL	0.16138	-0.0416626	11458104	0.45404	2.13694246754688e-22	1.62146553114451e-21	25.7596	36.7671	FALSE	NA	Unchanged
20004	ZNF511-PRAP1	COCUL	0	0	12617935	0.5	1	1	0	0	FALSE	NA	Unchanged
20005	CALY	COCUL	0.00155343	0.00139321	12645662	0.501099	0.00921418	0.0266194	0.267112	0.0474721	FALSE	NA	Unchanged
20006	AL360181.1	COCUL	7.69716675900526e-05	7.69716675900526e-05	1.262e+07	0.500083	0.401776	0.681886	0.0166945	0	FALSE	NA	Unchanged
20007	PRAP1	COCUL	7.23265866166202e-05	7.23265866166202e-05	1.262e+07	0.500083	0.401776	0.681886	0.0166945	0	FALSE	NA	Unchanged
20008	FUOM	COCUL	0.341616	-0.111156	1.07103e+07	0.424407	3.51984460737818e-43	4.0580456666294e-42	46.0935	61.8562	FALSE	NA	Unchanged
20009	ECHS1	COCUL	0.46374	0.13358	1.46589e+07	0.580875	6.1886162642317e-48	7.70144015843424e-47	58.8648	53.0263	FALSE	NA	Unchanged
20010	AL360181.4	COCUL	0	0	12617935	0.5	1	1	0	0	FALSE	NA	Unchanged
20011	PAOX	COCUL	0.0249184	0.00788228	1.27293e+07	0.504412	0.0281025	0.074359	4.50751	3.67909	FALSE	NA	Unchanged
20012	AL360181.3	COCUL	4.99701340718112e-05	4.99701340718112e-05	1.262e+07	0.500083	0.401776	0.681886	0.0166945	0	FALSE	NA	Unchanged
20013	MTG1	COCUL	0.0257545	-0.00721351	1.23442e+07	0.489151	3.97600700762068e-06	1.5939197109919e-05	4.87479	7.12082	FALSE	NA	Unchanged
20014	SPRN	COCUL	0	0	12617935	0.5	1	1	0	0	FALSE	NA	Unchanged
20015	SCART1	COCUL	0.0025109	0.00174837	12650547	0.501292	0.0176049	0.0483349	0.400668	0.142416	FALSE	NA	Unchanged
20016	CYP2E1	COCUL	8.18638650909267e-05	-9.25801e-05	1.26141e+07	0.499846	0.372057	0.680821	0.0166945	0.0474721	FALSE	NA	Unchanged
20017	AL161645.1	COCUL	0	0	12617935	0.5	1	1	0	0	FALSE	NA	Unchanged
20018	SYCE1	COCUL	0	0	12617935	0.5	1	1	0	0	FALSE	NA	Unchanged
20019	FRG2B	COCUL	0	0	12617935	0.5	1	1	0	0	FALSE	NA	Unchanged
20020	FAM138D	COCUL	0	0	12617935	0.5	1	1	0	0	FALSE	NA	Unchanged
20021	IQSEC3	COCUL	0.000733837	0.000526911	12628802	0.500431	0.171099	0.367112	0.133556	0.0474721	FALSE	NA	Unchanged
20022	AC026369.3	COCUL	0.0441494	0.0432622	13399350	0.530964	4.99390967870108e-58	7.25674795512464e-57	6.3773	0.189888	FALSE	NA	Unchanged
20023	AC026369.1	COCUL	7.97154995782343e-05	7.97154995782343e-05	1.262e+07	0.500083	0.401776	0.681886	0.0166945	0	FALSE	NA	Unchanged
20024	AC026369.2	COCUL	0	0	12617935	0.5	1	1	0	0	FALSE	NA	Unchanged
20025	AC007406.3	COCUL	0	0	12617935	0.5	1	1	0	0	FALSE	NA	Unchanged
20026	SLC6A12	COCUL	0.00565369	0.000673714	1.25932e+07	0.49902	0.343276	0.639959	0.984975	1.1868	FALSE	NA	Unchanged
20027	AC007406.1	COCUL	0	0	12617935	0.5	1	1	0	0	FALSE	NA	Unchanged
20028	AC007406.4	COCUL	0.000147833	4.37210695011195e-05	12619153	0.500048	0.77957	1	0.033389	0.0237361	FALSE	NA	Unchanged
20029	SLC6A13	COCUL	0.00178974	0.00178974	1.26622e+07	0.501753	0.000119613	0.00042836	0.350584	0	FALSE	NA	Unchanged
20030	KDM5A	COCUL	0.707863	0.15933	14946269	0.592263	3.68280056311393e-58	5.3654980575897e-57	72.9382	69.9739	FALSE	NA	Unchanged
20031	CCDC77	COCUL	0.0539344	0.0103586	12701575	0.503314	0.260747	0.49952	9.64942	9.18585	FALSE	NA	Unchanged
20032	B4GALNT3	COCUL	0.000404763	-0.00289394	12530550	0.496537	6.31087728442143e-09	2.97936658734412e-08	0.066778	0.759554	FALSE	NA	Unchanged
20033	NINJ2	COCUL	0.152909	-0.00355013	12230326	0.484641	0.000658718	0.00220304	24.6745	29.1716	FALSE	NA	Unchanged
20034	AC006205.1	COCUL	0	0	12617935	0.5	1	1	0	0	FALSE	NA	Unchanged
20035	AC021054.1	COCUL	0.0323826	0.0023319	12535312	0.496726	0.172168	0.368768	5.72621	6.50368	FALSE	NA	Unchanged
20036	LINC02455	COCUL	0	0	12617935	0.5	1	1	0	0	FALSE	NA	Unchanged
20037	WNK1	COCUL	0.925852	-0.0185949	12475095	0.49434	0.328491	0.618442	82.3038	85.9957	FALSE	NA	Unchanged
20038	RAD52	COCUL	0.0140316	0.00142474	1.25961e+07	0.499136	0.598439	0.971135	2.65442	2.84833	FALSE	NA	Unchanged
20039	AC004803.1	COCUL	0.0161833	0.00679642	1.27304e+07	0.504455	0.00423469	0.0128504	2.82137	1.94636	FALSE	NA	Unchanged
20040	ERC1	COCUL	0.188696	-0.0453322	11493788	0.455454	1.32633969065663e-19	9.34512196328613e-19	30.1169	40.4937	FALSE	NA	Unchanged
20041	AC004672.1	COCUL	0	0	12617935	0.5	1	1	0	0	FALSE	NA	Unchanged
20042	LINC00942	COCUL	0	0	12617935	0.5	1	1	0	0	FALSE	NA	Unchanged
20043	WNT5B	COCUL	0.0149304	0.0127648	12889839	0.510775	5.68555261552555e-16	3.57752464576915e-15	2.67112	0.522193	FALSE	NA	Unchanged
20044	FBXL14	COCUL	0.00897919	0.00611826	12756046	0.505473	8.27990020431392e-07	3.47331198314297e-06	1.68614	0.593401	FALSE	NA	Unchanged
20045	ADIPOR2	COCUL	0.220676	-0.0166436	1.20576e+07	0.477796	1.02971312619014e-05	4.00539536373984e-05	34.2738	41.3007	FALSE	NA	Unchanged
20046	CACNA2D4	COCUL	0.07404	0.0180783	12845712	0.509026	0.00507666	0.0152482	12.187	10.6338	FALSE	NA	Unchanged
20047	LRTM2	COCUL	0.000151596	0.000151596	1.262e+07	0.500083	0.401776	0.681886	0.0166945	0	FALSE	NA	Unchanged
20048	AC005342.2	COCUL	0.000355972	0.000355972	12626361	0.500334	0.0934539	0.2162	0.066778	0	FALSE	NA	Unchanged
20049	LINC00940	COCUL	0.000337694	0.000190685	1.26183e+07	0.500013	0.952854	1	0.0500835	0.0474721	FALSE	NA	Unchanged
20050	DCP1B	COCUL	0.0351522	-0.00408575	12376986	0.490452	0.000292309	0.00101119	6.56093	8.61619	FALSE	NA	Unchanged
20051	CACNA1C	COCUL	0	0	12617935	0.5	1	1	0	0	FALSE	NA	Unchanged
20052	AC005342.1	COCUL	0.00025668	-0.000180488	12611387	0.499741	0.38471	0.681886	0.066778	0.11868	FALSE	NA	Unchanged
20053	AC005344.1	COCUL	0	0	12617935	0.5	1	1	0	0	FALSE	NA	Unchanged
20054	CACNA1C-AS4	COCUL	0	0	12617935	0.5	1	1	0	0	FALSE	NA	Unchanged
20055	CACNA1C-AS3	COCUL	0	0	12617935	0.5	1	1	0	0	FALSE	NA	Unchanged
20056	CACNA1C-AS2	COCUL	0.00153747	-0.000378358	1.26016e+07	0.499354	0.243251	0.469686	0.250417	0.379777	FALSE	NA	Unchanged
20057	CACNA1C-AS1	COCUL	0.000150404	-7.26802e-05	12616158	0.49993	0.723573	1	0.033389	0.0474721	FALSE	NA	Unchanged
20058	LINC02371	COCUL	0	0	12617935	0.5	1	1	0	0	FALSE	NA	Unchanged
20059	FKBP4	COCUL	0.276959	-0.0787143	11027981	0.436996	1.78080361393873e-32	1.70836932506514e-31	39.2988	53.9283	FALSE	NA	Unchanged
20060	ITFG2-AS1	COCUL	0.00692113	-0.00327259	12518082	0.496043	0.00169727	0.00541868	1.26878	2.06504	FALSE	NA	Unchanged
20061	AC005841.1	COCUL	4.48688600461951e-05	-1.15258e-05	12617047	0.499965	0.802696	1	0.0166945	0.0237361	FALSE	NA	Unchanged
20062	ITFG2	COCUL	0.0643035	-0.0471812	1.13588e+07	0.450107	2.14893400740558e-42	2.45222690508228e-41	11.202	21.6235	FALSE	NA	Unchanged
20063	NRIP2	COCUL	8.73136734280056e-05	-0.000240175	1.26081e+07	0.499609	0.0787728	0.189179	0.0166945	0.0949442	FALSE	NA	Unchanged
20064	TEX52	COCUL	0	0	12617935	0.5	1	1	0	0	FALSE	NA	Unchanged
20065	FOXM1	COCUL	0.0290111	0.0198565	12992703	0.514851	1.55841610842314e-15	9.63253952161727e-15	4.77462	1.82768	FALSE	NA	Unchanged
20066	RHNO1	COCUL	0.14223	0.0310808	1.29447e+07	0.512948	0.00252899	0.00790912	23.5392	22.5255	FALSE	NA	Unchanged
20067	TULP3	COCUL	0.0576846	0.0229215	12969759	0.513941	1.26012610803195e-06	5.22657796329155e-06	10.0334	7.45312	FALSE	NA	Unchanged
20068	TEAD4	COCUL	0	-0.00969198	12348385	0.489319	6.50296021023269e-30	5.91367352306897e-29	0	2.13624	FALSE	NA	Unchanged
20069	AC125807.2	COCUL	0.000272093	0.000132181	1.26183e+07	0.500013	0.952996	1	0.0500835	0.0474721	FALSE	NA	Unchanged
20070	TSPAN9	COCUL	0.00394433	-0.0060932	12436126	0.492796	1.42560351874306e-10	7.2883979895739e-10	0.66778	2.11251	FALSE	NA	Unchanged
20071	AC005865.1	COCUL	0	0	12617935	0.5	1	1	0	0	FALSE	NA	Unchanged
20072	LINC02417	COCUL	0	0	12617935	0.5	1	1	0	0	FALSE	NA	Unchanged
20073	PRMT8	COCUL	6.48988569611203e-05	6.48988569611203e-05	1.262e+07	0.500083	0.401776	0.681886	0.0166945	0	FALSE	NA	Unchanged
20074	AC005908.2	COCUL	0	0	12617935	0.5	1	1	0	0	FALSE	NA	Unchanged
20075	CRACR2A	COCUL	0.0054955	-0.00233954	12524904	0.496314	0.00174954	0.00557651	1.08514	1.82768	FALSE	NA	Unchanged
20076	AC006207.1	COCUL	0	0	12617935	0.5	1	1	0	0	FALSE	NA	Unchanged
20077	PARP11	COCUL	0.0908218	-0.0115781	1.21017e+07	0.479545	1.10282945335444e-07	4.86795133016601e-07	15.5927	20.4605	FALSE	NA	Unchanged
20078	AC005842.1	COCUL	0	0	12617935	0.5	1	1	0	0	FALSE	NA	Unchanged
20079	AC007207.2	COCUL	0	0	12617935	0.5	1	1	0	0	FALSE	NA	Unchanged
20080	CCND2	COCUL	0.310347	0.130702	14323842	0.567599	7.03415205169007e-43	8.0653467182763e-42	38.7145	28.6494	FALSE	NA	Unchanged
20081	TIGAR	COCUL	0.324665	0.000752711	12286610	0.486871	0.0147667	0.0412464	45.1252	52.4567	FALSE	NA	Unchanged
20082	FGF23	COCUL	0.00238576	0.00214536	12662505	0.501766	0.000493593	0.00166927	0.400668	0.0474721	FALSE	NA	Unchanged
20083	FGF6	COCUL	0	0	12617935	0.5	1	1	0	0	FALSE	NA	Unchanged
20084	C12orf4	COCUL	0.180152	0.0045789	12432755	0.492662	0.119469	0.270654	28.8147	32.0437	FALSE	NA	Unchanged
20085	RAD51AP1	COCUL	0.205723	0.138356	1.45438e+07	0.576314	9.58234611569878e-78	1.77064861723584e-76	26.1937	12.2241	FALSE	NA	Unchanged
20086	DYRK4	COCUL	0.190944	0.0838856	1.39698e+07	0.553569	8.55574982896274e-33	8.26924316322053e-32	29.7997	21.1726	FALSE	NA	Unchanged
20087	AC005832.4	COCUL	7.98670837013359e-05	7.98670837013359e-05	1.262e+07	0.500083	0.401776	0.681886	0.0166945	0	FALSE	NA	Unchanged
20088	AKAP3	COCUL	0.00116554	-0.00271848	12540579	0.496935	8.3713617256524e-06	3.27721173753858e-05	0.217028	0.830762	FALSE	NA	Unchanged
20089	NDUFA9	COCUL	0.198206	-0.09051	10669686	0.422798	5.47757647347011e-52	7.28417762756704e-51	31.8197	48.2317	FALSE	NA	Unchanged
20090	AC005833.2	COCUL	0	0	12617935	0.5	1	1	0	0	FALSE	NA	Unchanged
20091	AC005833.1	COCUL	0	-0.000200274	12611945	0.499763	0.0917508	0.214998	0	0.0474721	FALSE	NA	Unchanged
20092	GALNT8	COCUL	0.000249816	-0.000298194	1.26063e+07	0.499538	0.122073	0.276048	0.0500835	0.142416	FALSE	NA	Unchanged
20093	AC005833.3	COCUL	0	0	12617935	0.5	1	1	0	0	FALSE	NA	Unchanged
20094	KCNA6	COCUL	0	0	12617935	0.5	1	1	0	0	FALSE	NA	Unchanged
20095	KCNA1	COCUL	0.00211897	0.00200576	12661287	0.501718	0.000314915	0.00108659	0.367279	0.0237361	FALSE	NA	Unchanged
20096	AC006063.2	COCUL	0	0	12617935	0.5	1	1	0	0	FALSE	NA	Unchanged
20097	KCNA5	COCUL	0.00048093	-0.000780128	12593432	0.499029	0.0117194	0.03334	0.066778	0.261097	FALSE	NA	Unchanged
20098	LINC02443	COCUL	0	0	12617935	0.5	1	1	0	0	FALSE	NA	Unchanged
20099	AC006206.2	COCUL	0.000148748	0.000148748	12622148	0.500167	0.235641	0.456129	0.033389	0	FALSE	NA	Unchanged
20100	AC006206.1	COCUL	0.00289342	0.00279356	12679385	0.502435	2.64042426670645e-05	9.96338310720083e-05	0.534224	0.0474721	FALSE	NA	Unchanged
20101	AC007848.2	COCUL	0	0	12617935	0.5	1	1	0	0	FALSE	NA	Unchanged
20102	AC007848.1	COCUL	0.000513462	0.000440192	12625475	0.500299	0.220301	0.456129	0.0834725	0.0237361	FALSE	NA	Unchanged
20103	NTF3	COCUL	0.000275063	0.000275063	1.26243e+07	0.50025	0.14633	0.319472	0.0500835	0	FALSE	NA	Unchanged
20104	ANO2	COCUL	0	0	12617935	0.5	1	1	0	0	FALSE	NA	Unchanged
20105	VWF	COCUL	0.00196073	0.00139781	12646326	0.501125	0.032444	0.0851548	0.367279	0.142416	FALSE	NA	Unchanged
20106	AC005845.1	COCUL	0	0	12617935	0.5	1	1	0	0	FALSE	NA	Unchanged
20107	CD9	COCUL	0.880124	-0.184823	1.0588e+07	0.41956	1.92503645255252e-44	2.26851273878096e-43	67.3122	82.8388	FALSE	NA	Unchanged
20108	PLEKHG6	COCUL	0.00300641	0.00172395	12649438	0.501248	0.0581235	0.144087	0.534224	0.284833	FALSE	NA	Unchanged
20109	TNFRSF1A	COCUL	0.612802	-0.206952	9.58528e+06	0.379828	1.88882412036311e-96	4.1028098023794e-95	70.1503	85.2836	FALSE	NA	Unchanged
20110	SCNN1A	COCUL	0.00136471	0.000776946	12640872	0.500909	0.0566334	0.140871	0.300501	0.11868	FALSE	NA	Unchanged
20111	LTBR	COCUL	0.33654	0.0384833	13074829	0.518105	0.000749012	0.00248889	46.9282	48.5402	FALSE	NA	Unchanged
20112	AC005840.2	COCUL	0.0147671	0.0100693	12846655	0.509063	4.17022626102015e-10	2.0856106224589e-09	2.87145	1.06812	FALSE	NA	Unchanged
20113	CD27	COCUL	0.00118158	0.00073537	12631235	0.500527	0.185273	0.393994	0.200334	0.0949442	FALSE	NA	Unchanged
20114	TAPBPL	COCUL	0.0600131	0.0109131	1.27251e+07	0.504247	0.171549	0.367513	10.8848	10.2777	FALSE	NA	Unchanged
20115	VAMP1	COCUL	0.0201562	-0.00484416	1.24434e+07	0.493086	0.00074263	0.00246891	3.75626	5.17446	FALSE	NA	Unchanged
20116	AC005840.4	COCUL	0.00110976	0.000250461	12624359	0.500255	0.567067	0.925914	0.217028	0.166152	FALSE	NA	Unchanged
20117	NCAPD2	COCUL	0.101311	0.0257568	1.27418e+07	0.50491	0.17394	0.372353	15.1252	14.9537	FALSE	NA	Unchanged
20118	AC006064.3	COCUL	0.000223898	0.000116728	12619153	0.500048	0.77957	1	0.033389	0.0237361	FALSE	NA	Unchanged
20119	GAPDH	COCUL	2.38898	0.17866	14601909	0.578617	8.65176721744963e-42	9.78957385083757e-41	99.3489	99.4303	FALSE	NA	Unchanged
20120	AC006064.4	COCUL	0.00512958	-0.00772197	12362908	0.489894	1.21081990642e-13	6.96901973940517e-13	1.03506	3.06195	FALSE	NA	Unchanged
20121	IFFO1	COCUL	0.0951179	-0.000823403	1.24127e+07	0.491868	0.0337461	0.0883028	16.4274	18.6565	FALSE	NA	Unchanged
20122	AC006064.1	COCUL	0.000258174	-0.00113302	12587416	0.498791	0.00318626	0.00983894	0.066778	0.308569	FALSE	NA	Unchanged
20123	NOP2	COCUL	0.0261019	0.00463993	1.2617e+07	0.499961	0.985625	1	4.74124	4.81842	FALSE	NA	Unchanged
20124	AC006064.6	COCUL	6.42389093301901e-05	-1.84457e-06	12617047	0.499965	0.802696	1	0.0166945	0.0237361	FALSE	NA	Unchanged
20125	CHD4	COCUL	0.870676	0.184869	15211189	0.602761	7.91371872512162e-71	1.34794463485591e-69	79.9666	75.9791	FALSE	NA	Unchanged
20126	AC006064.2	COCUL	0.00416339	-0.00150922	12562396	0.497799	0.0240913	0.0647364	0.767947	1.21054	FALSE	NA	Unchanged
20127	LPAR5	COCUL	0.176585	-0.0206623	1.18853e+07	0.470969	1.05273210914383e-09	5.17084497312035e-09	27.813	35.6041	FALSE	NA	Unchanged
20128	ACRBP	COCUL	0.0176729	0.0112953	12837953	0.508718	8.59591398044168e-09	4.02977024148802e-08	3.0384	1.30548	FALSE	NA	Unchanged
20129	ING4	COCUL	0.101605	0.0216372	1.28211e+07	0.508053	0.0329355	0.0863433	17.0952	16.2592	FALSE	NA	Unchanged
20130	ZNF384	COCUL	0.107819	0.00612211	12438470	0.492888	0.0763495	0.184269	18.4808	20.8877	FALSE	NA	Unchanged
20131	PIANP	COCUL	0.000127613	4.34851988889945e-05	12617047	0.499965	0.802696	1	0.0166945	0.0237361	FALSE	NA	Unchanged
20132	AC125494.3	COCUL	0	0	12617935	0.5	1	1	0	0	FALSE	NA	Unchanged
20133	COPS7A	COCUL	0.191322	-0.113633	10281800	0.407428	6.28389801092668e-74	1.11037603525005e-72	30.7513	49.7982	FALSE	NA	Unchanged
20134	AC125494.2	COCUL	0.0084268	0.00412373	12690073	0.502859	0.0138434	0.0388082	1.58598	1.02065	FALSE	NA	Unchanged
20135	MLF2	COCUL	0.566801	-0.0309539	1.21324e+07	0.480761	0.000784105	0.0026006	66.4775	75.8367	FALSE	NA	Unchanged
20136	PTMS	COCUL	1.06544	0.0229131	1.31279e+07	0.520209	0.000491935	0.00166399	85.4424	89.4849	FALSE	NA	Unchanged
20137	LAG3	COCUL	0.0513339	0.0461692	13498119	0.534878	2.5515126475867e-55	3.56701255417936e-54	8.03005	1.09186	FALSE	NA	Unchanged
20138	CD4	COCUL	1.1024	0.251991	16148874	0.639917	9.80560742508162e-129	2.76585754266095e-127	86.1937	85.1412	FALSE	NA	Unchanged
20139	GPR162	COCUL	0.0677352	0.00606918	1.25303e+07	0.496526	0.286882	0.546519	11.419	12.5326	FALSE	NA	Unchanged
20140	P3H3	COCUL	0.0260239	0.0244539	13110430	0.519516	1.97635761051641e-33	1.93245135689503e-32	4.27379	0.379777	FALSE	NA	Unchanged
20141	GNB3	COCUL	0.0048672	0.0048672	12723260	0.504174	2.77449184981646e-09	1.33387195612306e-08	0.834725	0	FALSE	NA	Unchanged
20142	CDCA3	COCUL	0.0264087	0.0188298	1.29061e+07	0.511419	3.94945970928383e-12	2.14401067869798e-11	3.68948	1.42416	FALSE	NA	Unchanged
20143	USP5	COCUL	0.0943211	-0.00478975	12228685	0.484576	8.2337544470312e-05	0.000298566	16.7446	20.6029	FALSE	NA	Unchanged
20144	TPI1	COCUL	1.40078	0.104131	1.39166e+07	0.551463	7.55729527361478e-19	5.19697701223073e-18	94.5743	94.1135	FALSE	NA	Unchanged
20145	SPSB2	COCUL	0.0411824	-0.0275939	11800159	0.467595	2.32589383464455e-26	1.94528247945908e-25	7.44574	14.1467	FALSE	NA	Unchanged
20146	LRRC23	COCUL	0.0947705	-0.00253191	1.22735e+07	0.486353	0.000329898	0.00113606	15.576	19.0838	FALSE	NA	Unchanged
20147	U47924.3	COCUL	0.00205105	0.000429931	12627453	0.500377	0.526987	0.865528	0.383973	0.308569	FALSE	NA	Unchanged
20148	ENO2	COCUL	0.0650213	0.0066437	1.21678e+07	0.482163	1.40080090498262e-09	6.83943234114238e-09	7.76294	11.8443	FALSE	NA	Unchanged
20149	ATN1	COCUL	0.122564	-0.0550108	1.11174e+07	0.440539	1.42375475403868e-40	1.57955299176147e-39	20.2838	33.4204	FALSE	NA	Unchanged
20150	C12orf57	COCUL	0.364929	0.0196043	1.26855e+07	0.502679	0.621272	1	48.0634	52.0057	FALSE	NA	Unchanged
20151	U47924.2	COCUL	0.0011424	0.000951174	12640214	0.500883	0.0138378	0.0388003	0.200334	0.0237361	FALSE	NA	Unchanged
20152	PTPN6	COCUL	0.635843	-0.213935	9.67998e+06	0.38358	9.96730236164642e-91	2.06858531314912e-89	68.5643	86.1381	FALSE	NA	Unchanged
20153	MIR200CHG	COCUL	0.00387113	0.00387113	12710621	0.503673	2.47945073302118e-08	1.13353078904123e-07	0.734558	0	FALSE	NA	Unchanged
20154	U47924.1	COCUL	0.00271023	0.00271023	1.2679e+07	0.502421	6.11273400229266e-06	2.41613285761805e-05	0.48414	0	FALSE	NA	Unchanged
20155	PHB2	COCUL	0.676548	0.282157	16777668	0.664834	7.63434862077718e-184	3.07003338181804e-182	73.3389	58.2483	FALSE	NA	Unchanged
20156	EMG1	COCUL	0.127922	-0.0418638	1.1437e+07	0.453203	1.39894257108785e-25	1.14210652261792e-24	21.6528	32.1624	FALSE	NA	Unchanged
20157	EMG1.1	COCUL	0.00741461	0.00580903	1.27308e+07	0.504473	4.54396279118232e-06	1.81272063864247e-05	1.31886	0.427249	FALSE	NA	Unchanged
20158	LPCAT3	COCUL	0.163811	0.00750059	1.24952e+07	0.495136	0.284955	0.543032	26.1436	28.6969	FALSE	NA	Unchanged
20159	C1S	COCUL	0.00669823	-0.0190974	12106477	0.479733	1.98201866780496e-33	1.93742180358037e-32	1.202	5.2694	FALSE	NA	Unchanged
20160	C1R	COCUL	0.00501611	0.00344079	12690708	0.502884	0.000346662	0.00119061	0.884808	0.308569	FALSE	NA	Unchanged
20161	C1RL	COCUL	0.0394747	-0.0692222	1.08967e+07	0.431795	6.31007451889003e-94	1.34111076815294e-92	6.61102	20.508	FALSE	NA	Unchanged
20162	C1RL-AS1	COCUL	0.00566501	0.000436157	1.26091e+07	0.499651	0.733332	1	1.01836	1.09186	FALSE	NA	Unchanged
20163	AC233309.1	COCUL	0	0	12617935	0.5	1	1	0	0	FALSE	NA	Unchanged
20164	RBP5	COCUL	9.05125691359504e-05	-6.92688e-05	1.26141e+07	0.499846	0.37218	0.680821	0.0166945	0.0474721	FALSE	NA	Unchanged
20165	AC018653.3	COCUL	0.000492398	0.000492398	12622148	0.500167	0.235641	0.456129	0.033389	0	FALSE	NA	Unchanged
20166	CLSTN3	COCUL	0.0153074	0.0133855	1.29137e+07	0.51172	6.77375624297169e-19	4.66389318162152e-18	2.7212	0.379777	FALSE	NA	Unchanged
20167	AC018653.1	COCUL	0	0	12617935	0.5	1	1	0	0	FALSE	NA	Unchanged
20168	PEX5	COCUL	0.0385959	0.0126168	12781434	0.506479	0.00894573	0.0258952	6.9783	5.7916	FALSE	NA	Unchanged
20169	ACSM4	COCUL	0.001739	0.000587079	12621195	0.500129	0.821004	1	0.33389	0.308569	FALSE	NA	Unchanged
20170	CD163L1	COCUL	0.48316	-0.102648	1.1395e+07	0.45154	1.94064993919553e-18	1.31912277382934e-17	50.3339	61.3102	FALSE	NA	Unchanged
20171	CD163	COCUL	1.08747	-0.460639	8.2219e+06	0.325802	1.58910740428447e-198	6.80657523944989e-197	80.9516	90.6717	TRUE	CD163	Down-regulated
20172	APOBEC1	COCUL	0	0	12617935	0.5	1	1	0	0	FALSE	NA	Unchanged
20173	GDF3	COCUL	0	0	12617935	0.5	1	1	0	0	FALSE	NA	Unchanged
20174	DPPA3	COCUL	0	0	12617935	0.5	1	1	0	0	FALSE	NA	Unchanged
20175	CLEC4C	COCUL	0	0	12617935	0.5	1	1	0	0	FALSE	NA	Unchanged
20176	NANOGNB	COCUL	0	-0.000116323	12614940	0.499881	0.233187	0.456129	0	0.0237361	FALSE	NA	Unchanged
20177	NANOG	COCUL	0.000441827	0.000195892	12619487	0.500061	0.827069	1	0.0834725	0.0712082	FALSE	NA	Unchanged
20178	SLC2A14	COCUL	0.000306999	0.000306999	1.26243e+07	0.50025	0.14633	0.319472	0.0500835	0	FALSE	NA	Unchanged
20179	SLC2A3	COCUL	0.58421	0.11773	13350572	0.529032	2.09102412189695e-07	9.10172186893965e-07	57.2287	60.1709	FALSE	NA	Unchanged
20180	AC006511.4	COCUL	0	0	12617935	0.5	1	1	0	0	FALSE	NA	Unchanged
20181	FOXJ2	COCUL	0.172763	0.030638	12907222	0.511463	0.0117586	0.0334401	27.4124	26.9404	FALSE	NA	Unchanged
20182	C3AR1	COCUL	1.03651	-0.477498	6.73732e+06	0.266974	0	2.18758833631094e-305	84.7245	95.6326	TRUE	C3AR1	Down-regulated
20183	NECAP1	COCUL	0.159719	0.0479941	1.32911e+07	0.526673	1.16875358217191e-09	5.73148963867256e-09	26.0267	22.4306	FALSE	NA	Unchanged
20184	CLEC4A	COCUL	0.25034	-0.44147	6312098	0.250124	0	2.18758833631094e-305	36.3773	76.5013	TRUE	CLEC4A	Down-regulated
20185	AC092111.3	COCUL	0	0	12617935	0.5	1	1	0	0	FALSE	NA	Unchanged
20186	ZNF705A	COCUL	0.000258754	0.000258754	12622148	0.500167	0.235641	0.456129	0.033389	0	FALSE	NA	Unchanged
20187	FAM66C	COCUL	0.00399595	0.00199782	12649648	0.501257	0.104952	0.24002	0.701169	0.450985	FALSE	NA	Unchanged
20188	AC092111.2	COCUL	0.000179412	0.000179412	12622148	0.500167	0.235641	0.456129	0.033389	0	FALSE	NA	Unchanged
20189	AC092111.1	COCUL	0.000215597	0.000116419	12621260	0.500132	0.508046	0.837958	0.0500835	0.0237361	FALSE	NA	Unchanged
20190	FAM90A1	COCUL	0	-7.64568e-05	12614940	0.499881	0.233187	0.456129	0	0.0237361	FALSE	NA	Unchanged
20191	LINC02449	COCUL	0.000699743	0.000506044	1.26309e+07	0.500514	0.119367	0.270477	0.15025	0.0474721	FALSE	NA	Unchanged
20192	LINC00937	COCUL	0.00383716	-0.00244186	12532357	0.496609	0.000929902	0.00306026	0.767947	1.4479	FALSE	NA	Unchanged
20193	AC092745.1	COCUL	0.00153519	0.000799734	12633682	0.500624	0.180912	0.38619	0.267112	0.142416	FALSE	NA	Unchanged
20194	CLEC6A	COCUL	0.000227564	-0.000344515	12607176	0.499574	0.105364	0.240518	0.033389	0.11868	FALSE	NA	Unchanged
20195	CLEC4D	COCUL	0.000358084	0.00016481	12620371	0.500097	0.692142	1	0.066778	0.0474721	FALSE	NA	Unchanged
20196	CLEC4E	COCUL	0.00734819	-0.0277715	1.20105e+07	0.47593	4.339689002112e-39	4.7010494106212e-38	1.48581	6.29005	FALSE	NA	Unchanged
20197	AC092746.1	COCUL	0	0	12617935	0.5	1	1	0	0	FALSE	NA	Unchanged
20198	AICDA	COCUL	0.000116771	0.000116771	1.262e+07	0.500083	0.401776	0.681886	0.0166945	0	FALSE	NA	Unchanged
20199	MFAP5	COCUL	0.00138994	0.000971839	12634577	0.500659	0.138109	0.308588	0.250417	0.11868	FALSE	NA	Unchanged
20200	AC092490.2	COCUL	0	0	12617935	0.5	1	1	0	0	FALSE	NA	Unchanged
20201	RIMKLB	COCUL	0.0825426	0.0479456	1.34539e+07	0.533125	5.13259545883461e-26	4.24400854285984e-25	13.4891	7.21576	FALSE	NA	Unchanged
20202	A2ML1-AS1	COCUL	8.05942147948015e-05	-1.02626e-06	12617047	0.499965	0.802696	1	0.0166945	0.0237361	FALSE	NA	Unchanged
20203	AC092490.1	COCUL	0.00998404	-0.00314352	12521582	0.496182	0.0105256	0.0301148	1.93656	2.70591	FALSE	NA	Unchanged
20204	A2ML1-AS2	COCUL	0	0	12617935	0.5	1	1	0	0	FALSE	NA	Unchanged
20205	A2ML1	COCUL	0.0010001	-0.000267871	12613269	0.499815	0.691796	1	0.200334	0.237361	FALSE	NA	Unchanged
20206	AC006581.2	COCUL	0.00126661	0.000558172	12626480	0.500339	0.457446	0.769013	0.233723	0.166152	FALSE	NA	Unchanged
20207	PHC1	COCUL	0.107161	0.00598083	12501395	0.495382	0.247408	0.476532	18.4808	20.2943	FALSE	NA	Unchanged
20208	M6PR	COCUL	1.53568	-0.0637868	1.17951e+07	0.467393	1.9386098026343e-08	8.9162226495816e-08	95.5426	97.2466	FALSE	NA	Unchanged
20209	KLRG1	COCUL	0.0218302	0.0130332	12861654	0.509658	3.58638899657353e-08	1.62584906957398e-07	3.92321	2.01756	FALSE	NA	Unchanged
20210	AC006581.1	COCUL	5.04524708251585e-05	5.04524708251585e-05	1.262e+07	0.500083	0.401776	0.681886	0.0166945	0	FALSE	NA	Unchanged
20211	A2M-AS1	COCUL	0.0076237	0.00273161	12664725	0.501854	0.101428	0.232594	1.43573	1.06812	FALSE	NA	Unchanged
20212	A2M	COCUL	2.35065	0.781328	2.08395e+07	0.825789	0	2.18758833631094e-305	97.9466	96.5583	TRUE	A2M	Up-regulated
20213	PZP	COCUL	0.000721178	0.000721178	1.26369e+07	0.500751	0.0118399	0.0335322	0.15025	0	FALSE	NA	Unchanged
20214	LINC00987	COCUL	0.0051652	0.00388929	1.2698e+07	0.503173	9.32801535891945e-05	0.000336897	0.918197	0.284833	FALSE	NA	Unchanged
20215	AC010175.1	COCUL	0	0	12617935	0.5	1	1	0	0	FALSE	NA	Unchanged
20216	LINC02367	COCUL	0.00641977	0.00641977	12769603	0.50601	9.26435519838591e-13	5.15184786343006e-12	1.202	0	FALSE	NA	Unchanged
20217	KLRB1	COCUL	0.000167236	0.000167236	1.26243e+07	0.50025	0.14633	0.319472	0.0500835	0	FALSE	NA	Unchanged
20218	AC010186.1	COCUL	0.00182894	0.00149429	12648111	0.501196	0.0140867	0.039441	0.33389	0.0949442	FALSE	NA	Unchanged
20219	CLEC2D	COCUL	0.168816	0.064865	1.36514e+07	0.540953	4.63314703586394e-21	3.40909357807821e-20	26.7446	20.1282	FALSE	NA	Unchanged
20220	LINC02390	COCUL	0.000346646	0.000346646	1.26243e+07	0.50025	0.14633	0.319472	0.0500835	0	FALSE	NA	Unchanged
20221	CLECL1	COCUL	0.0302607	-0.0107524	12220094	0.484235	3.43967623994738e-10	1.72875560820254e-09	5.32554	8.59245	FALSE	NA	Unchanged
20222	CD69	COCUL	0.00911954	0.00841905	12750096	0.505237	5.42214035237666e-09	2.5731957427198e-08	1.23539	0.189888	FALSE	NA	Unchanged
20223	KLRF1	COCUL	0.0200107	0.00354083	1.26114e+07	0.49974	0.886609	1	3.35559	3.44173	FALSE	NA	Unchanged
20224	CLEC2B	COCUL	0.110144	0.0299634	1.28649e+07	0.509787	0.00850305	0.024667	16.6277	15.4759	FALSE	NA	Unchanged
20225	AC091814.1	COCUL	0.00301821	0.00227042	1.26695e+07	0.502044	0.000985573	0.00323521	0.550918	0.142416	FALSE	NA	Unchanged
20226	KLRF2	COCUL	0	0	12617935	0.5	1	1	0	0	FALSE	NA	Unchanged
20227	CLEC2A	COCUL	0	0	12617935	0.5	1	1	0	0	FALSE	NA	Unchanged
20228	LINC02470	COCUL	7.15832917538099e-05	7.15832917538099e-05	1.262e+07	0.500083	0.401776	0.681886	0.0166945	0	FALSE	NA	Unchanged
20229	CLEC12A-AS1	COCUL	0.00087552	0.000703911	12628802	0.500431	0.171099	0.367112	0.133556	0.0474721	FALSE	NA	Unchanged
20230	CLEC12A	COCUL	0.0218819	-0.128966	10042056	0.397928	2.58232422129045e-208	1.16562570300995e-206	3.92321	24.2582	FALSE	NA	Unchanged
20231	CLEC1B	COCUL	0.000158585	-0.000154575	12613164	0.499811	0.39558	0.681886	0.033389	0.0712082	FALSE	NA	Unchanged
20232	CLEC12B	COCUL	0.000165923	-0.0015074	12568251	0.498031	9.54939459745637e-06	3.72274318272105e-05	0.033389	0.427249	FALSE	NA	Unchanged
20233	AC024224.2	COCUL	0.000527029	0.000457853	12629688	0.500466	0.0979576	0.225565	0.116861	0.0237361	FALSE	NA	Unchanged
20234	CLEC9A	COCUL	0.00115776	0.000800321	12638440	0.500813	0.0475393	0.119716	0.233723	0.0712082	FALSE	NA	Unchanged
20235	CLEC1A	COCUL	0.028228	-0.0402834	1.16367e+07	0.461116	9.17281306203248e-45	1.08667539552965e-43	5.00835	12.8649	FALSE	NA	Unchanged
20236	CLEC7A	COCUL	0.873953	-0.657225	4.94402e+06	0.195912	0	2.18758833631094e-305	79.5659	95.9649	TRUE	CLEC7A	Down-regulated
20237	OLR1	COCUL	0.428469	-0.0285812	11764225	0.466171	2.75582083766911e-10	1.39130993908997e-09	42.9048	53.2162	FALSE	NA	Unchanged
20238	TMEM52B	COCUL	0.0148841	-0.00114905	12549518	0.497289	0.115095	0.261575	2.78798	3.34678	FALSE	NA	Unchanged
20239	GABARAPL1	COCUL	0.249842	0.0194985	12632298	0.500569	0.910545	1	36.4608	40.1614	FALSE	NA	Unchanged
20240	AC115676.1	COCUL	0	0	12617935	0.5	1	1	0	0	FALSE	NA	Unchanged
20241	KLRD1	COCUL	0.00106558	0.000181176	12622578	0.500184	0.705647	1	0.250417	0.213624	FALSE	NA	Unchanged
20242	AC022075.3	COCUL	0	0	12617935	0.5	1	1	0	0	FALSE	NA	Unchanged
20243	AC022075.2	COCUL	0	0	12617935	0.5	1	1	0	0	FALSE	NA	Unchanged
20244	AC022075.1	COCUL	0.00227616	0.00148476	12641608	0.500938	0.100342	0.230246	0.400668	0.213624	FALSE	NA	Unchanged
20245	KLRK1	COCUL	0.00179403	0.00170636	12661289	0.501718	0.000314714	0.00108612	0.367279	0.0237361	FALSE	NA	Unchanged
20246	KLRC4-KLRK1	COCUL	0.00143408	0.00124742	12648636	0.501217	0.00300955	0.0093242	0.267112	0.0237361	FALSE	NA	Unchanged
20247	KLRC4	COCUL	0.00989303	0.00827146	12786005	0.50666	4.16050582158778e-10	2.08105957113216e-09	1.68614	0.356041	FALSE	NA	Unchanged
20248	AC068775.1	COCUL	0	0	12617935	0.5	1	1	0	0	FALSE	NA	Unchanged
20249	KLRC3	COCUL	0.00012957	0.00012957	12622148	0.500167	0.235641	0.456129	0.033389	0	FALSE	NA	Unchanged
20250	KLRC2	COCUL	0	0	12617935	0.5	1	1	0	0	FALSE	NA	Unchanged
20251	KLRC1	COCUL	8.39264061688607e-05	8.39264061688607e-05	1.262e+07	0.500083	0.401776	0.681886	0.0166945	0	FALSE	NA	Unchanged
20252	EIF2S3B	COCUL	0.00680406	0.00275714	1.26709e+07	0.502097	0.050072	0.125697	1.31886	0.90197	FALSE	NA	Unchanged
20253	LINC02446	COCUL	0	0	12617935	0.5	1	1	0	0	FALSE	NA	Unchanged
20254	MAGOHB	COCUL	0.0880331	-0.00462886	12307850	0.487713	0.00112635	0.00367932	15.4758	18.4904	FALSE	NA	Unchanged
20255	STYK1	COCUL	0.000198401	0.000198401	1.26243e+07	0.50025	0.14633	0.319472	0.0500835	0	FALSE	NA	Unchanged
20256	YBX3	COCUL	0.763185	0.401313	17701670	0.701449	9.28428179280333e-276	5.57023690102036e-274	73.1219	53.1213	FALSE	NA	Unchanged
20257	LINC02366	COCUL	0	0	12617935	0.5	1	1	0	0	FALSE	NA	Unchanged
20258	TAS2R7	COCUL	8.31031440070168e-05	8.31031440070168e-05	1.262e+07	0.500083	0.401776	0.681886	0.0166945	0	FALSE	NA	Unchanged
20259	TAS2R8	COCUL	0.000970183	0.00091311	12636010	0.500716	0.0299524	0.0789673	0.166945	0.0237361	FALSE	NA	Unchanged
20260	TAS2R9	COCUL	0.00128625	0.000943419	1.26334e+07	0.500611	0.136142	0.304984	0.217028	0.0949442	FALSE	NA	Unchanged
20261	PRH1	COCUL	0.14346	0.0286291	12939326	0.512735	0.00298047	0.00924862	23.606	22.4543	FALSE	NA	Unchanged
20262	TAS2R10	COCUL	0.0013101	0.000750517	12629482	0.500458	0.303541	0.575052	0.233723	0.142416	FALSE	NA	Unchanged
20263	PRR4	COCUL	0.00158766	0.000152398	1.2622e+07	0.500161	0.770429	1	0.317195	0.284833	FALSE	NA	Unchanged
20264	AC018630.2	COCUL	0.000419223	0.000419223	12626361	0.500334	0.0934539	0.2162	0.066778	0	FALSE	NA	Unchanged
20265	AC006518.7	COCUL	0	0	12617935	0.5	1	1	0	0	FALSE	NA	Unchanged
20266	TAS2R13	COCUL	0.00127845	-0.000695407	12598966	0.499248	0.213606	0.448754	0.300501	0.450985	FALSE	NA	Unchanged
20267	PRH2	COCUL	0	0	12617935	0.5	1	1	0	0	FALSE	NA	Unchanged
20268	TAS2R14	COCUL	0.0260064	0.00330669	12641949	0.500952	0.656595	1	4.80801	4.676	FALSE	NA	Unchanged
20269	TAS2R50	COCUL	0.00042758	-0.000134481	12613494	0.499824	0.575957	0.938158	0.0834725	0.11868	FALSE	NA	Unchanged
20270	TAS2R20	COCUL	0.00184228	-6.07592e-05	12596052	0.499133	0.156823	0.340598	0.300501	0.474721	FALSE	NA	Unchanged
20271	TAS2R19	COCUL	0.00183032	0.000258415	12619398	0.500058	0.923606	1	0.367279	0.356041	FALSE	NA	Unchanged
20272	TAS2R31	COCUL	0.0102676	0.00236203	12633230	0.500606	0.658154	1	1.93656	1.82768	FALSE	NA	Unchanged
20273	TAS2R46	COCUL	0.000977902	5.03029025255548e-05	1.26154e+07	0.499899	0.832755	1	0.217028	0.237361	FALSE	NA	Unchanged
20274	TAS2R43	COCUL	0.00123055	-0.000136008	12600436	0.499307	0.1874	0.398113	0.217028	0.356041	FALSE	NA	Unchanged
20275	TAS2R30	COCUL	0.00797589	-0.00205257	12546071	0.497152	0.0319114	0.0838094	1.53589	2.11251	FALSE	NA	Unchanged
20276	SMIM10L1	COCUL	0.240518	0.028766	12858252	0.509523	0.0588366	0.145747	36.7947	38.0964	FALSE	NA	Unchanged
20277	TAS2R42	COCUL	0	0	12617935	0.5	1	1	0	0	FALSE	NA	Unchanged
20278	AC244131.2	COCUL	0.000298339	-1.98849e-05	12615274	0.499895	0.665357	1	0.0500835	0.0712082	FALSE	NA	Unchanged
20279	PRB3	COCUL	0	0	12617935	0.5	1	1	0	0	FALSE	NA	Unchanged
20280	PRB4	COCUL	0	0	12617935	0.5	1	1	0	0	FALSE	NA	Unchanged
20281	PRB1	COCUL	0	0	12617935	0.5	1	1	0	0	FALSE	NA	Unchanged
20282	PRB2	COCUL	0	0	12617935	0.5	1	1	0	0	FALSE	NA	Unchanged
20283	AC007450.1	COCUL	0	0	12617935	0.5	1	1	0	0	FALSE	NA	Unchanged
20284	LINC01252	COCUL	0.0111701	0.00532717	12701367	0.503306	0.0117897	0.0335257	2.00334	1.35296	FALSE	NA	Unchanged
20285	ETV6	COCUL	0.422926	-0.151853	1.02921e+07	0.407838	3.4364360342031e-60	5.14514248728141e-59	54.1068	71.137	FALSE	NA	Unchanged
20286	BCL2L14	COCUL	0.000258209	5.97306350935728e-05	12620369	0.500096	0.692382	1	0.066778	0.0474721	FALSE	NA	Unchanged
20287	LRP6	COCUL	0.0603645	-0.00286248	1.24287e+07	0.492502	0.0210898	0.0571194	11.0684	12.8175	FALSE	NA	Unchanged
20288	MANSC1	COCUL	0.0110079	0.00886805	12825616	0.50823	1.90581031921014e-11	1.01391285668892e-10	2.18698	0.545929	FALSE	NA	Unchanged
20289	LOH12CR2	COCUL	0.00417807	0.000510607	12609009	0.499646	0.686305	1	0.734558	0.807026	FALSE	NA	Unchanged
20290	BORCS5	COCUL	0.0794597	0.0128073	12674062	0.502224	0.522426	0.859468	13.7563	13.7906	FALSE	NA	Unchanged
20291	DUSP16	COCUL	0.142406	0.0682836	13778167	0.545976	7.95400391275727e-31	7.40386853250218e-30	22.5042	14.2891	FALSE	NA	Unchanged
20292	AC007619.1	COCUL	0.000333428	7.73085552336008e-05	12620370	0.500096	0.692262	1	0.066778	0.0474721	FALSE	NA	Unchanged
20293	CREBL2	COCUL	0.395984	-0.0281558	1.20184e+07	0.476244	1.84143327780195e-05	7.02753633032792e-05	51.9866	60.9067	FALSE	NA	Unchanged
20294	AC008115.4	COCUL	0.00700994	0.00427578	12698002	0.503173	0.00108083	0.00353612	1.202	0.569665	FALSE	NA	Unchanged
20295	GPR19	COCUL	0.000900836	0.000711893	12642318	0.500966	0.00943044	0.0271646	0.217028	0.0237361	FALSE	NA	Unchanged
20296	AC008115.2	COCUL	0.00015302	0.00015302	12622148	0.500167	0.235641	0.456129	0.033389	0	FALSE	NA	Unchanged
20297	CDKN1B	COCUL	0.222395	0.0722298	13494669	0.534742	2.49867000952852e-13	1.42130927373758e-12	32.2871	28.6969	FALSE	NA	Unchanged
20298	AC008115.1	COCUL	0	0	12617935	0.5	1	1	0	0	FALSE	NA	Unchanged
20299	APOLD1	COCUL	0.00606638	0.003275	12694755	0.503044	0.00180859	0.0057516	1.202	0.593401	FALSE	NA	Unchanged
20300	DDX47	COCUL	0.00677586	0.00251848	1.26406e+07	0.500897	0.402306	0.682682	1.2187	1.04439	FALSE	NA	Unchanged
20301	GPRC5A	COCUL	0.00159246	0.00128253	12637226	0.500764	0.0399864	0.101982	0.200334	0.0474721	FALSE	NA	Unchanged
20302	GPRC5D-AS1	COCUL	0.0130912	-0.00616474	12398872	0.491319	6.26311297963367e-07	2.64682816420053e-06	2.37062	4.13007	FALSE	NA	Unchanged
20303	GPRC5D	COCUL	0	0	12617935	0.5	1	1	0	0	FALSE	NA	Unchanged
20304	AC007688.2	COCUL	0	-5.29524e-05	12614940	0.499881	0.233187	0.456129	0	0.0237361	FALSE	NA	Unchanged
20305	HEBP1	COCUL	0.272292	-0.32421	7.50562e+06	0.297419	7.66490501028772e-296	4.98189116734553e-294	39.7162	73.7717	FALSE	NA	Unchanged
20306	AC023790.2	COCUL	0.000461162	0.000315293	12624589	0.500264	0.34883	0.647951	0.100167	0.0474721	FALSE	NA	Unchanged
20307	FAM234B	COCUL	0.019183	-0.00838538	12311412	0.487854	1.67811269596507e-08	7.74787219125503e-08	3.78965	6.26632	FALSE	NA	Unchanged
20308	GSG1	COCUL	0.000313226	-0.00090466	1.25883e+07	0.498827	0.00232245	0.00729446	0.0500835	0.284833	FALSE	NA	Unchanged
20309	EMP1	COCUL	0.0264729	-0.698435	4157893	0.164761	0	2.18758833631094e-305	3.92321	69.6653	TRUE	EMP1	Down-regulated
20310	LINC01559	COCUL	0	0	12617935	0.5	1	1	0	0	FALSE	NA	Unchanged
20311	GRIN2B	COCUL	6.44271540836509e-05	6.44271540836509e-05	1.262e+07	0.500083	0.401776	0.681886	0.0166945	0	FALSE	NA	Unchanged
20312	AC007527.2	COCUL	0	0	12617935	0.5	1	1	0	0	FALSE	NA	Unchanged
20313	AC092112.1	COCUL	0	0	12617935	0.5	1	1	0	0	FALSE	NA	Unchanged
20314	ATF7IP	COCUL	0.393296	0.203255	1.5685e+07	0.621536	6.98136980565058e-118	1.8066449115888e-116	51.0184	33.6103	FALSE	NA	Unchanged
20315	PLBD1	COCUL	0.13999	0.0820443	14110415	0.559141	1.14446834101567e-52	1.54025598800095e-51	22.3706	11.3458	FALSE	NA	Unchanged
20316	AC008114.1	COCUL	0.000198369	0.000198369	12622148	0.500167	0.235641	0.456129	0.033389	0	FALSE	NA	Unchanged
20317	PLBD1-AS1	COCUL	0.00213356	6.97467272491982e-05	12617027	0.499964	0.958314	1	0.467446	0.474721	FALSE	NA	Unchanged
20318	GUCY2C	COCUL	0.00056281	-0.000735053	12593764	0.499042	0.0312595	0.0822195	0.116861	0.308569	FALSE	NA	Unchanged
20319	AC010168.1	COCUL	0.000853481	0.000124413	12621926	0.500158	0.670928	1	0.15025	0.11868	FALSE	NA	Unchanged
20320	HIST4H4	COCUL	0.0101383	-0.00195941	12519884	0.496115	0.0093868	0.0270785	1.93656	2.72965	FALSE	NA	Unchanged
20321	H2AFJ	COCUL	0.798123	0.24035	1.57755e+07	0.625121	7.23326281964484e-105	1.68347792120228e-103	76.6444	70.1163	FALSE	NA	Unchanged
20322	WBP11	COCUL	0.432137	-0.0521554	1.16886e+07	0.463176	5.94497987907913e-11	3.0984108031788e-10	56.177	67.1968	FALSE	NA	Unchanged
20323	C12orf60	COCUL	0.0119828	0.00424793	12691633	0.50292	0.0379975	0.0984898	2.23706	1.66152	FALSE	NA	Unchanged
20324	SMCO3	COCUL	0	-0.000429803	12614940	0.499881	0.233187	0.456129	0	0.0237361	FALSE	NA	Unchanged
20325	ART4	COCUL	0.00022304	-0.000215248	1.26123e+07	0.499776	0.39424	0.681886	0.0500835	0.0949442	FALSE	NA	Unchanged
20326	AC007655.1	COCUL	0	-0.000116016	12614940	0.499881	0.233187	0.456129	0	0.0237361	FALSE	NA	Unchanged
20327	MGP	COCUL	0.00332066	0.0032427	12678148	0.502386	1.61880893899554e-05	6.204755908118e-05	0.500835	0.0237361	FALSE	NA	Unchanged
20328	ERP27	COCUL	0.00531227	-0.00337224	1.25056e+07	0.495548	0.000183569	0.000646898	1.05175	1.94636	FALSE	NA	Unchanged
20329	ARHGDIB	COCUL	1.52652	-0.586087	5259433	0.208411	0	2.18758833631094e-305	94.1736	98.9081	TRUE	ARHGDIB	Down-regulated
20330	PDE6H	COCUL	0.000217472	-0.00538772	12471511	0.494198	1.81168185054022e-15	1.11691518204813e-14	0.0500835	1.21054	FALSE	NA	Unchanged
20331	LINC01489	COCUL	0	-0.000298677	12614940	0.499881	0.233187	0.456129	0	0.0237361	FALSE	NA	Unchanged
20332	RERG	COCUL	0.000107928	0.000107928	12622148	0.500167	0.235641	0.456129	0.033389	0	FALSE	NA	Unchanged
20333	RERG-AS1	COCUL	0	0	12617935	0.5	1	1	0	0	FALSE	NA	Unchanged
20334	PTPRO	COCUL	0.170068	-0.138807	9.81812e+06	0.389054	2.51858173766713e-108	6.03775513351539e-107	27.596	49.822	FALSE	NA	Unchanged
20335	EPS8	COCUL	0.409365	-0.290268	8.46484e+06	0.335429	1.83366296703035e-186	7.4632753141097e-185	52.5209	76.9286	FALSE	NA	Unchanged
20336	AC073651.1	COCUL	5.12786194200946e-05	-8.99995e-05	1.26141e+07	0.499846	0.372057	0.680821	0.0166945	0.0474721	FALSE	NA	Unchanged
20337	STRAP	COCUL	0.345703	-0.117501	10549454	0.418034	1.76958579260499e-49	2.2565919510413e-48	48.4808	65.464	FALSE	NA	Unchanged
20338	DERA	COCUL	0.221497	-0.0986009	10576775	0.419117	1.62303410813148e-54	2.24189942003763e-53	34.5743	52.1244	FALSE	NA	Unchanged
20339	SLC15A5	COCUL	0	0	12617935	0.5	1	1	0	0	FALSE	NA	Unchanged
20340	MGST1	COCUL	0.00184122	-0.00509661	12497215	0.495216	1.0435997749478e-08	4.87808351947029e-08	0.300501	1.25801	FALSE	NA	Unchanged
20341	LMO3	COCUL	0.000286297	0.000286297	12626361	0.500334	0.0934539	0.2162	0.066778	0	FALSE	NA	Unchanged
20342	AC007552.2	COCUL	0	0	12617935	0.5	1	1	0	0	FALSE	NA	Unchanged
20343	AC007529.2	COCUL	0	0	12617935	0.5	1	1	0	0	FALSE	NA	Unchanged
20344	AC007529.1	COCUL	0	0	12617935	0.5	1	1	0	0	FALSE	NA	Unchanged
20345	LINC02378	COCUL	0	0	12617935	0.5	1	1	0	0	FALSE	NA	Unchanged
20346	AC087321.1	COCUL	0	0	12617935	0.5	1	1	0	0	FALSE	NA	Unchanged
20347	RERGL	COCUL	6.68767726715381e-05	6.68767726715381e-05	1.262e+07	0.500083	0.401776	0.681886	0.0166945	0	FALSE	NA	Unchanged
20348	PIK3C2G	COCUL	0	0	12617935	0.5	1	1	0	0	FALSE	NA	Unchanged
20349	PLCZ1	COCUL	0	0	12617935	0.5	1	1	0	0	FALSE	NA	Unchanged
20350	AC087242.1	COCUL	0	0	12617935	0.5	1	1	0	0	FALSE	NA	Unchanged
20351	CAPZA3	COCUL	0	0	12617935	0.5	1	1	0	0	FALSE	NA	Unchanged
20352	PLEKHA5	COCUL	0.00500227	-3.97067e-05	1.26123e+07	0.499776	0.820577	1	0.951586	0.996914	FALSE	NA	Unchanged
20353	AEBP2	COCUL	0.190839	0.0407112	1.3113e+07	0.519618	2.86046255936997e-05	0.000107537	30.3339	28.7681	FALSE	NA	Unchanged
20354	AC024901.1	COCUL	0	0	12617935	0.5	1	1	0	0	FALSE	NA	Unchanged
20355	LINC02398	COCUL	0	0	12617935	0.5	1	1	0	0	FALSE	NA	Unchanged
20356	LINC02468	COCUL	0	0	12617935	0.5	1	1	0	0	FALSE	NA	Unchanged
20357	AC129102.1	COCUL	4.1209257772413e-05	-8.0927e-05	12617046	0.499965	0.802478	1	0.0166945	0.0237361	FALSE	NA	Unchanged
20358	PDE3A	COCUL	0.0138232	-0.0692239	1.09668e+07	0.434571	6.73879163495233e-129	1.90400668789411e-127	2.4374	15.5709	FALSE	NA	Unchanged
20359	SLCO1C1	COCUL	0.000491878	-0.000684176	12603623	0.499433	0.140975	0.314362	0.100167	0.213624	FALSE	NA	Unchanged
20360	SLCO1B3	COCUL	0	0	12617935	0.5	1	1	0	0	FALSE	NA	Unchanged
20361	AC011604.2	COCUL	0	0	12617935	0.5	1	1	0	0	FALSE	NA	Unchanged
20362	SLCO1B7	COCUL	0	0	12617935	0.5	1	1	0	0	FALSE	NA	Unchanged
20363	AC022335.1	COCUL	0	0	12617935	0.5	1	1	0	0	FALSE	NA	Unchanged
20364	SLCO1B1	COCUL	0	0	12617935	0.5	1	1	0	0	FALSE	NA	Unchanged
20365	SLCO1A2	COCUL	0	0	12617935	0.5	1	1	0	0	FALSE	NA	Unchanged
20366	IAPP	COCUL	0.000280331	-3.31425e-06	12617376	0.499978	0.933004	1	0.066778	0.0712082	FALSE	NA	Unchanged
20367	PYROXD1	COCUL	0.130477	-0.125489	9.92317e+06	0.393217	2.52447960764002e-112	6.25764945166526e-111	21.7696	43.3895	FALSE	NA	Unchanged
20368	RECQL	COCUL	0.331796	-0.144374	10144641	0.401993	7.67210819742374e-71	1.30745510531096e-69	45.6761	64.8944	FALSE	NA	Unchanged
20369	GOLT1B	COCUL	0.178911	-0.109393	10290043	0.407755	2.26432182905606e-75	4.06971197764642e-74	28.8147	48.3029	FALSE	NA	Unchanged
20370	SPX	COCUL	0.000483588	0.000230809	1.26225e+07	0.50018	0.494088	0.822808	0.0834725	0.0474721	FALSE	NA	Unchanged
20371	GYS2	COCUL	0.000309278	0.000309278	12626361	0.500334	0.0934539	0.2162	0.066778	0	FALSE	NA	Unchanged
20372	LDHB	COCUL	1.13831	0.257853	16232093	0.643215	1.00976784717837e-134	3.01027502743718e-133	87.7129	84.7852	FALSE	NA	Unchanged
20373	AC010197.1	COCUL	0	0	12617935	0.5	1	1	0	0	FALSE	NA	Unchanged
20374	AC010185.1	COCUL	0	0	12617935	0.5	1	1	0	0	FALSE	NA	Unchanged
20375	KCNJ8	COCUL	0	0	12617935	0.5	1	1	0	0	FALSE	NA	Unchanged
20376	ABCC9	COCUL	0.000293355	-9.97133e-05	1.26081e+07	0.499609	0.0787728	0.189179	0.0166945	0.0949442	FALSE	NA	Unchanged
20377	AC008250.1	COCUL	0	0	12617935	0.5	1	1	0	0	FALSE	NA	Unchanged
20378	CMAS	COCUL	0.177025	-0.123944	10009251	0.396628	2.27085289741645e-93	4.80807225211824e-92	28.5309	50.0356	FALSE	NA	Unchanged
20379	ST8SIA1	COCUL	0.000528799	0.000294873	12619484	0.500061	0.827398	1	0.0834725	0.0712082	FALSE	NA	Unchanged
20380	AC087318.1	COCUL	0	0	12617935	0.5	1	1	0	0	FALSE	NA	Unchanged
20381	C2CD5	COCUL	0.255196	0.0151735	12484978	0.494731	0.301886	0.572435	37.0117	41.7992	FALSE	NA	Unchanged
20382	AC053513.1	COCUL	0.00345632	-0.000949865	12571580	0.498163	0.0407441	0.103757	0.651085	1.02065	FALSE	NA	Unchanged
20383	AC087241.1	COCUL	0	0	12617935	0.5	1	1	0	0	FALSE	NA	Unchanged
20384	AC087241.3	COCUL	0.000869395	0.00031248	1.26291e+07	0.500443	0.249786	0.480434	0.183639	0.0949442	FALSE	NA	Unchanged
20385	ETNK1	COCUL	0.69967	-0.200705	9885018	0.391705	1.99718524699043e-78	3.71500825366417e-77	73.2721	86.1619	FALSE	NA	Unchanged
20386	AC084816.1	COCUL	0.000853543	0.000853543	12634787	0.500668	0.0176532	0.0483349	0.133556	0	FALSE	NA	Unchanged
20387	AC084819.1	COCUL	0.000346775	-0.000104501	12614384	0.499859	0.61712	0.9965	0.066778	0.0949442	FALSE	NA	Unchanged
20388	AC087258.1	COCUL	0	0	12617935	0.5	1	1	0	0	FALSE	NA	Unchanged
20389	AC087235.1	COCUL	0	0	12617935	0.5	1	1	0	0	FALSE	NA	Unchanged
20390	SOX5	COCUL	0.00104114	0.00094997	12644434	0.50105	0.00641452	0.0190044	0.233723	0.0237361	FALSE	NA	Unchanged
20391	AC087260.1	COCUL	0	0	12617935	0.5	1	1	0	0	FALSE	NA	Unchanged
20392	SOX5-AS1	COCUL	0	0	12617935	0.5	1	1	0	0	FALSE	NA	Unchanged
20393	LINC00477	COCUL	0	0	12617935	0.5	1	1	0	0	FALSE	NA	Unchanged
20394	AC023796.1	COCUL	0	0	12617935	0.5	1	1	0	0	FALSE	NA	Unchanged
20395	BCAT1	COCUL	0.485428	0.157638	1.45655e+07	0.577176	6.22242274244985e-45	7.40026999774054e-44	55.576	48.3741	FALSE	NA	Unchanged
20396	AC023796.2	COCUL	0	0	12617935	0.5	1	1	0	0	FALSE	NA	Unchanged
20397	AC026310.2	COCUL	0.000514468	8.1098400565653e-05	1.26225e+07	0.50018	0.494469	0.822961	0.0834725	0.0474721	FALSE	NA	Unchanged
20398	C12orf77	COCUL	0.000268634	0.000268634	1.26243e+07	0.50025	0.14633	0.319472	0.0500835	0	FALSE	NA	Unchanged
20399	LRMP	COCUL	0.218999	0.133333	15011537	0.594849	6.37849177246312e-98	1.39726882472154e-96	33.7062	16.6152	FALSE	NA	Unchanged
20400	AC023510.1	COCUL	8.15456900819431e-05	8.15456900819431e-05	1.262e+07	0.500083	0.401776	0.681886	0.0166945	0	FALSE	NA	Unchanged
20401	AC023510.2	COCUL	0	0	12617935	0.5	1	1	0	0	FALSE	NA	Unchanged
20402	CASC1	COCUL	0.000648417	0.000560742	12629689	0.500466	0.0979291	0.225565	0.116861	0.0237361	FALSE	NA	Unchanged
20403	ETFRF1	COCUL	0.229686	-0.0116178	12048988	0.477455	8.99015560786729e-06	3.51003304745813e-05	35.2421	42.6537	FALSE	NA	Unchanged
20404	KRAS	COCUL	0.408169	-0.046101	11732536	0.464915	3.30909413926386e-10	1.66487247588706e-09	53.389	64.2535	FALSE	NA	Unchanged
20405	AC092794.1	COCUL	0.00420056	0.00242705	12662807	0.501778	0.0207235	0.0561863	0.734558	0.379777	FALSE	NA	Unchanged
20406	AC092794.2	COCUL	0.000562225	0.000382306	12620374	0.500097	0.691783	1	0.066778	0.0474721	FALSE	NA	Unchanged
20407	AC087239.1	COCUL	0.00914003	0.00462549	12692450	0.502953	0.00644946	0.0190928	1.41903	0.830762	FALSE	NA	Unchanged
20408	LMNTD1	COCUL	0	0	12617935	0.5	1	1	0	0	FALSE	NA	Unchanged
20409	AC019209.3	COCUL	0	0	12617935	0.5	1	1	0	0	FALSE	NA	Unchanged
20410	AC019209.2	COCUL	0	0	12617935	0.5	1	1	0	0	FALSE	NA	Unchanged
20411	AC019209.1	COCUL	0	0	12617935	0.5	1	1	0	0	FALSE	NA	Unchanged
20412	RASSF8-AS1	COCUL	0.0442203	-0.00587585	12372694	0.490282	0.000766609	0.00254509	8.1803	10.2777	FALSE	NA	Unchanged
20413	RASSF8	COCUL	0.0808178	-0.0191366	11982353	0.474814	1.31738862319602e-11	7.03880510510563e-11	13.8898	19.4398	FALSE	NA	Unchanged
20414	BHLHE41	COCUL	0.333458	-0.133392	10770075	0.426776	1.73845022079437e-42	1.98583595044283e-41	41.5192	55.2338	FALSE	NA	Unchanged
20415	SSPN	COCUL	0.034719	0.00717201	1.26592e+07	0.501635	0.479914	0.8024	5.70952	5.45929	FALSE	NA	Unchanged
20416	AC022509.3	COCUL	0.00116973	-0.000552694	12595328	0.499104	0.0885421	0.210649	0.200334	0.379777	FALSE	NA	Unchanged
20417	AC022509.2	COCUL	0.000299686	-0.0154296	12284876	0.486802	1.20252395349745e-34	1.20388801051933e-33	0.066778	2.70591	FALSE	NA	Unchanged
20418	AC022509.1	COCUL	0.000632884	-0.00144244	12568925	0.498058	0.000360471	0.00123614	0.133556	0.522193	FALSE	NA	Unchanged
20419	AC022509.4	COCUL	0.00202526	-0.000927679	12594804	0.499083	0.200462	0.424169	0.434057	0.617137	FALSE	NA	Unchanged
20420	AC055720.1	COCUL	0	0	12617935	0.5	1	1	0	0	FALSE	NA	Unchanged
20421	AC024145.1	COCUL	0.000482169	0.000383139	12627579	0.500382	0.146625	0.319472	0.100167	0.0237361	FALSE	NA	Unchanged
20422	ITPR2	COCUL	1.2028	-0.249061	9779634	0.387529	9.94646165519889e-84	1.94057260612019e-82	86.1102	94.2084	FALSE	NA	Unchanged
20423	AC023051.1	COCUL	0.000220535	-0.000384077	12610169	0.499692	0.20678	0.43582	0.033389	0.0949442	FALSE	NA	Unchanged
20424	INTS13	COCUL	0.0841114	-0.0108438	1.20885e+07	0.47902	2.74663954690841e-08	1.25260806532791e-07	14.7412	19.606	FALSE	NA	Unchanged
20425	FGFR1OP2	COCUL	0.545409	0.0213337	12868729	0.509938	0.0809737	0.193978	63.8063	70.4011	FALSE	NA	Unchanged
20426	AC024896.1	COCUL	0.00120745	-0.000352851	12600442	0.499307	0.187551	0.39841	0.217028	0.356041	FALSE	NA	Unchanged
20427	TM7SF3	COCUL	0.194764	-0.0284019	1.18273e+07	0.468671	2.12137030508858e-10	1.07569575585214e-09	31.3856	39.4731	FALSE	NA	Unchanged
20428	MED21	COCUL	0.123523	-0.023544	1.17934e+07	0.467329	6.19750786592716e-14	3.60603780026831e-13	20.8848	28.6494	FALSE	NA	Unchanged
20429	AC092747.4	COCUL	0.0422253	0.0166093	1.2863e+07	0.509709	8.9457018830013e-05	0.000323508	7.24541	5.41182	FALSE	NA	Unchanged
20430	C12orf71	COCUL	0	0	12617935	0.5	1	1	0	0	FALSE	NA	Unchanged
20431	AC092747.1	COCUL	0	0	12617935	0.5	1	1	0	0	FALSE	NA	Unchanged
20432	STK38L	COCUL	0.208659	0.039155	1.30452e+07	0.51693	0.000400556	0.00136773	31.8698	31.023	FALSE	NA	Unchanged
20433	ARNTL2	COCUL	0.0113702	-0.106288	9.99504e+06	0.396065	2.58511857516355e-244	1.36750326141696e-242	2.10351	22.9053	FALSE	NA	Unchanged
20434	ARNTL2-AS1	COCUL	0	-8.19078e-05	12614940	0.499881	0.233187	0.456129	0	0.0237361	FALSE	NA	Unchanged
20435	SMCO2	COCUL	0.00019015	-0.00226161	12559263	0.497675	1.08327390963788e-06	4.51034641606892e-06	0.033389	0.498457	FALSE	NA	Unchanged
20436	PPFIBP1	COCUL	0.0258288	-0.0415381	11544033	0.457445	1.70976004739075e-52	2.29367729877563e-51	4.8414	13.4346	FALSE	NA	Unchanged
20437	AC087257.1	COCUL	0	-9.31861e-05	12614940	0.499881	0.233187	0.456129	0	0.0237361	FALSE	NA	Unchanged
20438	AC009509.1	COCUL	0	0	12617935	0.5	1	1	0	0	FALSE	NA	Unchanged
20439	REP15	COCUL	0.00100529	0.000177483	12617499	0.499983	0.971735	1	0.233723	0.237361	FALSE	NA	Unchanged
20440	AC009509.4	COCUL	0.000163092	3.39355883301248e-05	12619153	0.500048	0.77957	1	0.033389	0.0237361	FALSE	NA	Unchanged
20441	AC009509.2	COCUL	0	0	12617935	0.5	1	1	0	0	FALSE	NA	Unchanged
20442	MANSC4	COCUL	0.00029575	0.00029575	12622148	0.500167	0.235641	0.456129	0.033389	0	FALSE	NA	Unchanged
20443	AC009511.2	COCUL	0	-6.65873e-05	12614940	0.499881	0.233187	0.456129	0	0.0237361	FALSE	NA	Unchanged
20444	KLHL42	COCUL	0.117727	0.0549679	1.3558e+07	0.53725	5.55486773669771e-23	4.27585848412596e-22	19.4825	12.8175	FALSE	NA	Unchanged
20445	AC009511.1	COCUL	0	0	12617935	0.5	1	1	0	0	FALSE	NA	Unchanged
20446	PTHLH	COCUL	4.63712317967541e-05	4.63712317967541e-05	1.262e+07	0.500083	0.401776	0.681886	0.0166945	0	FALSE	NA	Unchanged
20447	AC008011.2	COCUL	0	0	12617935	0.5	1	1	0	0	FALSE	NA	Unchanged
20448	CCDC91	COCUL	0.235174	-0.0163637	1.19996e+07	0.4755	1.52087206074426e-06	6.27546840221961e-06	35.4591	43.4845	FALSE	NA	Unchanged
20449	AC022364.1	COCUL	0.0030858	0.00155816	1.26523e+07	0.50136	0.0647195	0.158424	0.651085	0.379777	FALSE	NA	Unchanged
20450	AC022079.2	COCUL	0.000378653	8.35913933076471e-05	12615274	0.499895	0.665357	1	0.0500835	0.0712082	FALSE	NA	Unchanged
20451	AC022081.1	COCUL	0	0	12617935	0.5	1	1	0	0	FALSE	NA	Unchanged
20452	AC012150.1	COCUL	0.00257312	0.00142647	12638090	0.500799	0.209259	0.440313	0.467446	0.308569	FALSE	NA	Unchanged
20453	FAR2	COCUL	0.0483423	0.018639	12924635	0.512153	5.94339627790916e-06	2.35280482021385e-05	8.64775	6.36126	FALSE	NA	Unchanged
20454	AC012150.2	COCUL	0.00210686	0.000704973	1.26305e+07	0.500497	0.397908	0.681886	0.383973	0.284833	FALSE	NA	Unchanged
20455	AC009318.4	COCUL	0.000735263	0.000469197	1.26267e+07	0.500347	0.244997	0.472384	0.116861	0.0474721	FALSE	NA	Unchanged
20456	AC009318.1	COCUL	0.00174669	0.000695882	12633145	0.500603	0.260171	0.498493	0.33389	0.213624	FALSE	NA	Unchanged
20457	AC009318.3	COCUL	0.00608837	0.000175534	12589967	0.498892	0.310542	0.587055	1.10184	1.32922	FALSE	NA	Unchanged
20458	AC009318.2	COCUL	0.00323782	-0.00181266	12551424	0.497364	0.00435935	0.0132144	0.634391	1.16307	FALSE	NA	Unchanged
20459	ERGIC2	COCUL	0.319527	-0.0896736	1.09136e+07	0.432466	4.56730790056661e-35	4.60271551590153e-34	45.2254	60.6931	FALSE	NA	Unchanged
20460	OVCH1-AS1	COCUL	0.00113319	0.000422936	12623489	0.50022	0.637019	1	0.233723	0.189888	FALSE	NA	Unchanged
20461	OVCH1	COCUL	0	0	12617935	0.5	1	1	0	0	FALSE	NA	Unchanged
20462	TMTC1	COCUL	0.000153821	-0.000362416	12610166	0.499692	0.206604	0.43582	0.033389	0.0949442	FALSE	NA	Unchanged
20463	AC009320.1	COCUL	0	0	12617935	0.5	1	1	0	0	FALSE	NA	Unchanged
20464	AC023511.1	COCUL	0	0	12617935	0.5	1	1	0	0	FALSE	NA	Unchanged
20465	LINC02386	COCUL	0	0	12617935	0.5	1	1	0	0	FALSE	NA	Unchanged
20466	AC078776.1	COCUL	0	0	12617935	0.5	1	1	0	0	FALSE	NA	Unchanged
20467	IPO8	COCUL	0.184785	-0.103566	10456527	0.414352	8.60107851175392e-65	1.36647546720608e-63	29.9499	47.7569	FALSE	NA	Unchanged
20468	CAPRIN2	COCUL	0.0630485	-0.00268727	1.23949e+07	0.491162	0.00703629	0.0207312	11.1686	13.2447	FALSE	NA	Unchanged
20469	AC010198.1	COCUL	0.000188222	-0.000437716	12607175	0.499574	0.105331	0.240518	0.033389	0.11868	FALSE	NA	Unchanged
20470	LINC00941	COCUL	0.000105207	-0.000445499	1.26081e+07	0.499609	0.0787122	0.189179	0.0166945	0.0949442	FALSE	NA	Unchanged
20471	TSPAN11	COCUL	0.00049763	0.000404529	12627579	0.500382	0.146625	0.319472	0.100167	0.0237361	FALSE	NA	Unchanged
20472	DDX11-AS1	COCUL	0.00192686	0.000283739	12612222	0.499774	0.704168	1	0.33389	0.379777	FALSE	NA	Unchanged
20473	DDX11	COCUL	0.0273332	0.0152043	12933615	0.512509	7.44289357019164e-10	3.68170744184494e-09	5.27546	2.82459	FALSE	NA	Unchanged
20474	SINHCAF	COCUL	0.219347	0.110644	14456787	0.572867	6.5086192065859e-56	9.16783162328761e-55	33.4558	21.5286	FALSE	NA	Unchanged
20475	AC024940.1	COCUL	0.000356559	-0.000422978	12602409	0.499385	0.0742135	0.179476	0.066778	0.189888	FALSE	NA	Unchanged
20476	LINC02387	COCUL	0.000159279	-1.34051e-05	1.26183e+07	0.500013	0.953421	1	0.0500835	0.0474721	FALSE	NA	Unchanged
20477	DENND5B	COCUL	0.105893	0.0561783	13616653	0.539575	2.88192349629203e-28	2.53219675710354e-27	17.8631	10.5388	FALSE	NA	Unchanged
20478	DENND5B-AS1	COCUL	5.91111278625174e-05	4.64809606827019e-06	12617047	0.499965	0.802696	1	0.0166945	0.0237361	FALSE	NA	Unchanged
20479	ETFBKMT	COCUL	0.0299145	0.00339607	12556836	0.497579	0.291042	0.55307	5.25876	5.83907	FALSE	NA	Unchanged
20480	AMN1	COCUL	0.0632765	0.0120899	1.26648e+07	0.501855	0.5478	0.896463	10.5175	10.4439	FALSE	NA	Unchanged
20481	AC023157.3	COCUL	0.04632	0.0391614	13254803	0.525237	3.31826605244645e-34	3.28865268519353e-33	6.49416	1.49537	FALSE	NA	Unchanged
20482	H3F3C	COCUL	0.000310524	-7.44613e-05	12615271	0.499894	0.665003	1	0.0500835	0.0712082	FALSE	NA	Unchanged
20483	LINC02422	COCUL	0.00100437	0.000737174	12632129	0.500562	0.130736	0.294226	0.183639	0.0712082	FALSE	NA	Unchanged
20484	KIAA1551	COCUL	0.819902	0.305258	1.6235e+07	0.643329	5.13114617328729e-138	1.56301889518355e-136	75.1753	64.4197	FALSE	NA	Unchanged
20485	AC016957.2	COCUL	0.0117046	0.00523587	12705920	0.503487	0.0101219	0.0290292	2.13689	1.4479	FALSE	NA	Unchanged
20486	AC048344.1	COCUL	0	0	12617935	0.5	1	1	0	0	FALSE	NA	Unchanged
20487	BICD1	COCUL	0.069234	0.051632	13679470	0.542065	1.49127136610908e-50	1.9392888358498e-49	11.9533	3.67909	FALSE	NA	Unchanged
20488	FGD4	COCUL	0.361951	-0.123728	10640638	0.421647	6.48487886639506e-46	7.82337652594092e-45	47.0952	62.9955	FALSE	NA	Unchanged
20489	DNM1L	COCUL	0.433913	0.0564205	13371473	0.52986	7.23562367741911e-08	3.22611468882322e-07	55.0751	56.3257	FALSE	NA	Unchanged
20490	AC084824.5	COCUL	0.00548601	0.00204593	12636934	0.500753	0.437994	0.73898	1.00167	0.854498	FALSE	NA	Unchanged
20491	YARS2	COCUL	0.0788895	0.0065267	1.25249e+07	0.496313	0.300907	0.57074	14.0568	15.3572	FALSE	NA	Unchanged
20492	PKP2	COCUL	0.00047865	0.000401094	12621261	0.500132	0.507919	0.837958	0.0500835	0.0237361	FALSE	NA	Unchanged
20493	AC087311.2	COCUL	0	0	12617935	0.5	1	1	0	0	FALSE	NA	Unchanged
20494	SYT10	COCUL	0	0	12617935	0.5	1	1	0	0	FALSE	NA	Unchanged
20495	ALG10	COCUL	0.0292982	0.00257881	12565231	0.497912	0.369168	0.680821	5.4591	5.95775	FALSE	NA	Unchanged
20496	AC046130.1	COCUL	0.000295404	0.000295404	1.26243e+07	0.50025	0.14633	0.319472	0.0500835	0	FALSE	NA	Unchanged
20497	AC046130.2	COCUL	0.000127654	-0.000142114	1.26141e+07	0.499846	0.37218	0.680821	0.0166945	0.0474721	FALSE	NA	Unchanged
20498	AC140847.1	COCUL	0	0	12617935	0.5	1	1	0	0	FALSE	NA	Unchanged
20499	AC140847.2	COCUL	0	0	12617935	0.5	1	1	0	0	FALSE	NA	Unchanged
20500	ALG10B	COCUL	0.0693933	0.000934363	1.24857e+07	0.494761	0.121191	0.274332	12.3205	13.7194	FALSE	NA	Unchanged
20501	AC087897.2	COCUL	0	0	12617935	0.5	1	1	0	0	FALSE	NA	Unchanged
20502	CPNE8	COCUL	0.208205	-0.0834009	10858924	0.430297	4.69487549309261e-43	5.39975083289917e-42	31.7195	46.9974	FALSE	NA	Unchanged
20503	AC067735.1	COCUL	0.00299501	0.00133709	12635775	0.500707	0.323452	0.609435	0.567613	0.427249	FALSE	NA	Unchanged
20504	LINC02406	COCUL	0	0	12617935	0.5	1	1	0	0	FALSE	NA	Unchanged
20505	KIF21A	COCUL	0.00244353	0.00177609	12649325	0.501244	0.0160352	0.0446445	0.367279	0.11868	FALSE	NA	Unchanged
20506	ABCD2	COCUL	4.85858372990096e-05	4.85858372990096e-05	1.262e+07	0.500083	0.401776	0.681886	0.0166945	0	FALSE	NA	Unchanged
20507	C12orf40	COCUL	0	0	12617935	0.5	1	1	0	0	FALSE	NA	Unchanged
20508	SLC2A13	COCUL	0.268461	-0.121977	10499353	0.416049	5.13146148909902e-56	7.24017481789663e-55	39.015	55.5661	FALSE	NA	Unchanged
20509	LINC02555	COCUL	0	-0.000215966	12611945	0.499763	0.0917508	0.214998	0	0.0474721	FALSE	NA	Unchanged
20510	LINC02471	COCUL	5.74188159264022e-05	5.74188159264022e-05	1.262e+07	0.500083	0.401776	0.681886	0.0166945	0	FALSE	NA	Unchanged
20511	AC079630.1	COCUL	0.00561025	-0.00408826	1.24835e+07	0.494672	1.00037908450171e-05	3.89450384289657e-05	1.01836	2.08877	FALSE	NA	Unchanged
20512	LRRK2	COCUL	0.24611	0.0443607	1.31566e+07	0.521344	1.57398368424824e-05	6.03915625241021e-05	35.6093	34.085	FALSE	NA	Unchanged
20513	MUC19	COCUL	0	0	12617935	0.5	1	1	0	0	FALSE	NA	Unchanged
20514	AC107023.1	COCUL	0	0	12617935	0.5	1	1	0	0	FALSE	NA	Unchanged
20515	CNTN1	COCUL	8.29093527060711e-05	-6.45224e-05	12617046	0.499965	0.802478	1	0.0166945	0.0237361	FALSE	NA	Unchanged
20516	PDZRN4	COCUL	8.70110934921002e-05	8.70110934921002e-05	1.262e+07	0.500083	0.401776	0.681886	0.0166945	0	FALSE	NA	Unchanged
20517	AC090531.1	COCUL	0	0	12617935	0.5	1	1	0	0	FALSE	NA	Unchanged
20518	LINC02400	COCUL	0	0	12617935	0.5	1	1	0	0	FALSE	NA	Unchanged
20519	AC090630.1	COCUL	0	-0.00041179	12605955	0.499525	0.0170778	0.0470282	0	0.0949442	FALSE	NA	Unchanged
20520	GXYLT1	COCUL	0.173544	-0.0887166	1.06513e+07	0.422071	2.25741570244218e-56	3.20801728086889e-55	27.6127	44.5051	FALSE	NA	Unchanged
20521	YAF2	COCUL	0.243404	0.0586708	1.34096e+07	0.531372	2.36738855060731e-10	1.19754867587131e-09	36.2771	33.634	FALSE	NA	Unchanged
20522	PPHLN1	COCUL	0.283395	-0.00423226	1.22801e+07	0.486614	0.0111729	0.03188	41.5192	47.9468	FALSE	NA	Unchanged
20523	ZCRB1	COCUL	0.446449	-0.0245041	1.20633e+07	0.47802	8.91899833045279e-05	0.000322577	55.6093	65.1792	FALSE	NA	Unchanged
20524	PRICKLE1	COCUL	0.00474118	0.00342858	12691585	0.502918	0.000236391	0.000824895	0.868114	0.284833	FALSE	NA	Unchanged
20525	AC079601.1	COCUL	0.00909688	0.0087386	1.28205e+07	0.508026	7.43510126304944e-16	4.6513416556641e-15	1.65275	0.0474721	FALSE	NA	Unchanged
20526	LINC02402	COCUL	0	0	12617935	0.5	1	1	0	0	FALSE	NA	Unchanged
20527	LINC02451	COCUL	0	0	12617935	0.5	1	1	0	0	FALSE	NA	Unchanged
20528	LINC02450	COCUL	0	0	12617935	0.5	1	1	0	0	FALSE	NA	Unchanged
20529	AC012038.2	COCUL	0	0	12617935	0.5	1	1	0	0	FALSE	NA	Unchanged
20530	AC012038.1	COCUL	0	0	12617935	0.5	1	1	0	0	FALSE	NA	Unchanged
20531	LINC02461	COCUL	0	0	12617935	0.5	1	1	0	0	FALSE	NA	Unchanged
20532	ADAMTS20	COCUL	0	0	12617935	0.5	1	1	0	0	FALSE	NA	Unchanged
20533	PUS7L	COCUL	0.240644	-4.71156e-05	12297623	0.487307	0.011668	0.033228	35.0751	40.0902	FALSE	NA	Unchanged
20534	IRAK4	COCUL	0.151361	-0.0347343	1.16424e+07	0.461344	6.6390904274526e-17	4.30015092228477e-16	24.7746	33.9663	FALSE	NA	Unchanged
20535	TWF1	COCUL	0.266444	-0.295807	7.93671e+06	0.314501	4.55477834364328e-251	2.47582100630646e-249	39.616	70.3774	FALSE	NA	Unchanged
20536	TMEM117	COCUL	0.0702733	-0.0127497	12117088	0.480153	1.57727496671675e-08	7.29737175248261e-08	12.2538	16.6864	FALSE	NA	Unchanged
20537	AC025030.2	COCUL	0	0	12617935	0.5	1	1	0	0	FALSE	NA	Unchanged
20538	AC025253.1	COCUL	0	0	12617935	0.5	1	1	0	0	FALSE	NA	Unchanged
20539	NELL2	COCUL	0.001247	0.001247	1.26453e+07	0.501085	0.00248197	0.00776787	0.217028	0	FALSE	NA	Unchanged
20540	DBX2	COCUL	0	0	12617935	0.5	1	1	0	0	FALSE	NA	Unchanged
20541	AC008127.1	COCUL	0	0	12617935	0.5	1	1	0	0	FALSE	NA	Unchanged
20542	ANO6	COCUL	0.326461	-0.240796	8.7724e+06	0.347616	2.14062416587684e-165	7.77814228333452e-164	45.8431	71.493	FALSE	NA	Unchanged
20543	AC079950.1	COCUL	0	0	12617935	0.5	1	1	0	0	FALSE	NA	Unchanged
20544	AC008124.1	COCUL	0.0413396	0.00863848	1.26978e+07	0.503164	0.221367	0.456129	7.32888	6.81225	FALSE	NA	Unchanged
20545	ARID2	COCUL	0.248733	0.0311203	12991404	0.514799	0.00352742	0.0108256	38.0467	38.3337	FALSE	NA	Unchanged
20546	SCAF11	COCUL	1.18061	0.110863	1.43411e+07	0.568284	5.58444702523531e-32	5.29669638948931e-31	89.5159	89.9122	FALSE	NA	Unchanged
20547	SLC38A1	COCUL	0.00105071	0.000482565	12628233	0.500408	0.319685	0.602845	0.200334	0.11868	FALSE	NA	Unchanged
20548	SLC38A2	COCUL	0.706884	-0.0116948	12461651	0.493807	0.281361	0.536518	71.1519	76.1453	FALSE	NA	Unchanged
20549	AC025031.2	COCUL	0.000151369	0.000151369	12622148	0.500167	0.235641	0.456129	0.033389	0	FALSE	NA	Unchanged
20550	AC008014.1	COCUL	0.00365574	0.00206631	1.26666e+07	0.501929	0.0100545	0.028863	0.717863	0.332305	FALSE	NA	Unchanged
20551	AC025031.1	COCUL	0	0	12617935	0.5	1	1	0	0	FALSE	NA	Unchanged
20552	AC025031.4	COCUL	0.002618	0.00156166	12655435	0.501486	0.0209817	0.0568541	0.534224	0.237361	FALSE	NA	Unchanged
20553	AC008035.1	COCUL	0.0188728	0.0133786	12886357	0.510637	1.23241380836405e-11	6.59003416851298e-11	3.37229	1.25801	FALSE	NA	Unchanged
20554	SLC38A4	COCUL	0.000824625	0.000398488	1.26207e+07	0.50011	0.738928	1	0.116861	0.0949442	FALSE	NA	Unchanged
20555	AC079906.1	COCUL	7.71055545444137e-05	7.71055545444137e-05	1.262e+07	0.500083	0.401776	0.681886	0.0166945	0	FALSE	NA	Unchanged
20556	AMIGO2	COCUL	0.0067671	0.000595124	12595597	0.499115	0.435953	0.735789	1.2187	1.40043	FALSE	NA	Unchanged
20557	PCED1B	COCUL	0.0680241	0.00186849	12450681	0.493372	0.0439408	0.111466	11.419	13.1023	FALSE	NA	Unchanged
20558	AC008083.1	COCUL	0	0	12617935	0.5	1	1	0	0	FALSE	NA	Unchanged
20559	AC008083.2	COCUL	0.00410924	-0.000952851	12563883	0.497858	0.0212348	0.0574983	0.684474	1.11559	FALSE	NA	Unchanged
20560	AC008083.3	COCUL	0.000376004	-0.000193405	12609287	0.499657	0.223365	0.456129	0.0500835	0.11868	FALSE	NA	Unchanged
20561	LINC02416	COCUL	0	0	12617935	0.5	1	1	0	0	FALSE	NA	Unchanged
20562	LINC02156	COCUL	0	0	12617935	0.5	1	1	0	0	FALSE	NA	Unchanged
20563	RPAP3	COCUL	0.185416	0.0365609	1.30022e+07	0.515226	0.00103276	0.00338315	29.1319	28.3171	FALSE	NA	Unchanged
20564	AC004241.1	COCUL	0.0138264	-0.00528454	1.24084e+07	0.491698	1.68677292034726e-06	6.93441900007432e-06	2.37062	4.05887	FALSE	NA	Unchanged
20565	ENDOU	COCUL	5.81971724535239e-05	5.81971724535239e-05	1.262e+07	0.500083	0.401776	0.681886	0.0166945	0	FALSE	NA	Unchanged
20566	AC004241.2	COCUL	0.000430802	2.46163843880374e-05	12619481	0.500061	0.827727	1	0.0834725	0.0712082	FALSE	NA	Unchanged
20567	RAPGEF3	COCUL	0.00310888	0.00210518	1.26576e+07	0.50157	0.0159016	0.0442873	0.550918	0.237361	FALSE	NA	Unchanged
20568	SLC48A1	COCUL	0.0752354	-0.0712648	10808565	0.428302	6.54250573606426e-72	1.12697769581984e-70	13.1553	28.0323	FALSE	NA	Unchanged
20569	HDAC7	COCUL	0.077296	-0.0162162	12027915	0.47662	2.1626195933478e-10	1.09611509629286e-09	13.6561	18.7752	FALSE	NA	Unchanged
20570	AC004466.1	COCUL	0.0040899	0.00156898	12631775	0.500548	0.499472	0.830588	0.701169	0.593401	FALSE	NA	Unchanged
20571	AC004466.3	COCUL	4.42173282458638e-05	-4.58505e-05	12617046	0.499965	0.802478	1	0.0166945	0.0237361	FALSE	NA	Unchanged
20572	LINC02354	COCUL	0	0	12617935	0.5	1	1	0	0	FALSE	NA	Unchanged
20573	VDR	COCUL	0.0269836	-0.332417	6.52179e+06	0.258433	0	2.18758833631094e-305	5.17529	52.5991	FALSE	NA	Unchanged
20574	AC121338.1	COCUL	0.000137619	-0.000362357	12607172	0.499574	0.105234	0.240518	0.033389	0.11868	FALSE	NA	Unchanged
20575	AC121338.2	COCUL	0.00018523	-7.38415e-05	12611058	0.499727	0.170981	0.367112	0.0166945	0.0712082	FALSE	NA	Unchanged
20576	TMEM106C	COCUL	0.115134	0.0242777	12668507	0.502004	0.603155	0.978125	17.3623	17.9919	FALSE	NA	Unchanged
20577	COL2A1	COCUL	0.000308297	0.000308297	12626361	0.500334	0.0934539	0.2162	0.066778	0	FALSE	NA	Unchanged
20578	AC004801.5	COCUL	0	0	12617935	0.5	1	1	0	0	FALSE	NA	Unchanged
20579	AC004801.4	COCUL	0	0	12617935	0.5	1	1	0	0	FALSE	NA	Unchanged
20580	AC004801.3	COCUL	0	0	12617935	0.5	1	1	0	0	FALSE	NA	Unchanged
20581	AC004801.6	COCUL	0.00325162	0.0014994	12649235	0.50124	0.0949807	0.219264	0.651085	0.403513	FALSE	NA	Unchanged
20582	SENP1	COCUL	0.108968	0.000434121	12384705	0.490758	0.0224086	0.0604813	18.7813	21.5049	FALSE	NA	Unchanged
20583	PFKM	COCUL	0.0622661	0.0342866	13296186	0.526876	3.96649321547825e-20	2.83329674092312e-19	11.4357	6.26632	FALSE	NA	Unchanged
20584	ASB8	COCUL	0.202311	-0.0274508	11820125	0.468386	2.06377548091418e-10	1.04664905608498e-09	32.187	40.6836	FALSE	NA	Unchanged
20585	AC074029.3	COCUL	0.000358815	0.000297242	12625474	0.500299	0.220362	0.456129	0.0834725	0.0237361	FALSE	NA	Unchanged
20586	CCDC184	COCUL	0.000269969	-0.00324936	12537397	0.496809	1.37232159224476e-08	6.37464287544387e-08	0.0500835	0.688346	FALSE	NA	Unchanged
20587	AC024257.3	COCUL	0.000666397	-0.000318439	12601533	0.49935	0.08076	0.19348	0.0834725	0.213624	FALSE	NA	Unchanged
20588	OR10AD1	COCUL	0	0	12617935	0.5	1	1	0	0	FALSE	NA	Unchanged
20589	AC024257.1	COCUL	0	0	12617935	0.5	1	1	0	0	FALSE	NA	Unchanged
20590	AC024257.5	COCUL	0.00238354	0.00173906	12651785	0.501341	0.0187926	0.0512787	0.434057	0.166152	FALSE	NA	Unchanged
20591	H1FNT	COCUL	9.55632894993446e-05	1.46647596803337e-05	12617047	0.499965	0.802696	1	0.0166945	0.0237361	FALSE	NA	Unchanged
20592	ZNF641	COCUL	0.12471	-0.123325	10003875	0.396415	6.31203840641365e-108	1.50993683362554e-106	21.1519	42.0603	FALSE	NA	Unchanged
20593	AC090115.1	COCUL	0.000129463	-5.46078e-05	1.26141e+07	0.499846	0.37218	0.680821	0.0166945	0.0474721	FALSE	NA	Unchanged
20594	AC024257.4	COCUL	0.00039595	-0.00032403	12602410	0.499385	0.0742321	0.179508	0.066778	0.189888	FALSE	NA	Unchanged
20595	ANP32D	COCUL	0	0	12617935	0.5	1	1	0	0	FALSE	NA	Unchanged
20596	C12orf54	COCUL	0.00103202	0.000881259	12633019	0.500598	0.0828349	0.198111	0.166945	0.0474721	FALSE	NA	Unchanged
20597	AC089987.2	COCUL	0	0	12617935	0.5	1	1	0	0	FALSE	NA	Unchanged
20598	OR8S1	COCUL	0	0	12617935	0.5	1	1	0	0	FALSE	NA	Unchanged
20599	OR5BS1P	COCUL	0	0	12617935	0.5	1	1	0	0	FALSE	NA	Unchanged
20600	LALBA	COCUL	0	0	12617935	0.5	1	1	0	0	FALSE	NA	Unchanged
20601	KANSL2	COCUL	0.103765	0.0232357	12809388	0.507587	0.045877	0.115834	17.2788	16.639	FALSE	NA	Unchanged
20602	CCNT1	COCUL	0.27876	0.10645	14168180	0.56143	1.19860662100056e-34	1.20032454031403e-33	39.5826	31.925	FALSE	NA	Unchanged
20603	TEX49	COCUL	0.000132071	3.52727207335135e-05	12617047	0.499965	0.802696	1	0.0166945	0.0237361	FALSE	NA	Unchanged
20604	AC117498.1	COCUL	0	-0.000133154	12614940	0.499881	0.233187	0.456129	0	0.0237361	FALSE	NA	Unchanged
20605	ADCY6	COCUL	0.0506825	-0.024549	11850601	0.469594	1.13538674129113e-20	8.2725614880343e-20	9.24875	15.6183	FALSE	NA	Unchanged
20606	AC117498.2	COCUL	6.07281480305188e-05	6.07281480305188e-05	1.262e+07	0.500083	0.401776	0.681886	0.0166945	0	FALSE	NA	Unchanged
20607	CACNB3	COCUL	0.0100641	-0.00438502	1.24243e+07	0.492327	5.04473614871348e-07	2.14165013867788e-06	1.71953	3.27558	FALSE	NA	Unchanged
20608	DDX23	COCUL	0.163854	-0.0142439	1.2012e+07	0.475988	2.90749045495602e-07	1.25239423167628e-06	26.7947	33.4678	FALSE	NA	Unchanged
20609	RND1	COCUL	0.0364611	0.0342911	13275516	0.526057	8.333836320386e-45	9.87982334793586e-44	5.67613	0.474721	FALSE	NA	Unchanged
20610	AC073610.3	COCUL	0.00774861	0.00719266	12781272	0.506472	9.75695900084823e-12	5.22813374293734e-11	1.43573	0.142416	FALSE	NA	Unchanged
20611	CCDC65	COCUL	0.00195138	-0.000302361	12606872	0.499562	0.524015	0.861829	0.434057	0.522193	FALSE	NA	Unchanged
20612	FKBP11	COCUL	0.0628937	0.0148493	1.28347e+07	0.508588	0.00687313	0.0202772	11.7696	10.3727	FALSE	NA	Unchanged
20613	AC073610.2	COCUL	0	0	12617935	0.5	1	1	0	0	FALSE	NA	Unchanged
20614	ARF3	COCUL	0.389559	-0.30511	7.90881e+06	0.313396	1.29773723064464e-237	6.70624210190445e-236	52.5376	80.5839	FALSE	NA	Unchanged
20615	WNT10B	COCUL	0	-6.47661e-05	12614940	0.499881	0.233187	0.456129	0	0.0237361	FALSE	NA	Unchanged
20616	WNT1	COCUL	0	0	12617935	0.5	1	1	0	0	FALSE	NA	Unchanged
20617	DDN	COCUL	0.0044171	0.0044171	1.27169e+07	0.503923	8.28908170550523e-09	3.89082186478984e-08	0.784641	0	FALSE	NA	Unchanged
20618	AC011603.3	COCUL	0	0	12617935	0.5	1	1	0	0	FALSE	NA	Unchanged
20619	DDN-AS1	COCUL	0.00629617	0.00155845	1.26378e+07	0.500787	0.450455	0.758211	1.15192	0.996914	FALSE	NA	Unchanged
20620	PRKAG1	COCUL	0.197281	0.0244056	12788887	0.506774	0.159122	0.345166	31.5526	32.8744	FALSE	NA	Unchanged
20621	KMT2D	COCUL	0.13392	-0.0103673	1.21062e+07	0.479721	3.90345450662104e-06	1.56539587759245e-05	22.5042	27.7712	FALSE	NA	Unchanged
20622	RHEBL1	COCUL	0.0104243	0.00593489	1.27382e+07	0.504766	7.76668440499956e-05	0.00028227	1.85309	0.90197	FALSE	NA	Unchanged
20623	DHH	COCUL	0.000533002	0.000533002	12630574	0.500501	0.0399086	0.101861	0.100167	0	FALSE	NA	Unchanged
20624	AC011603.1	COCUL	0	0	12617935	0.5	1	1	0	0	FALSE	NA	Unchanged
20625	LMBR1L	COCUL	0.19592	0.127697	14882268	0.589727	3.31173147582795e-95	7.12436499270799e-94	30.4341	14.3603	FALSE	NA	Unchanged
20626	AC011603.2	COCUL	0.00768185	-0.00600638	1.24202e+07	0.492163	7.03125196320529e-08	3.13666039294997e-07	1.48581	3.06195	FALSE	NA	Unchanged
20627	TUBA1B	COCUL	1.64022	0.0274514	1.28614e+07	0.509646	0.0965451	0.222691	94.3406	96.7482	FALSE	NA	Unchanged
20628	TUBA1A	COCUL	0.718159	-0.108036	11426974	0.452807	2.21938171593968e-16	1.4115991653553e-15	69.182	78.8749	FALSE	NA	Unchanged
20629	TUBA1C	COCUL	0.794684	-0.510017	6725035	0.266487	0	2.18758833631094e-305	75.576	92.3333	TRUE	TUBA1C	Down-regulated
20630	AC010173.1	COCUL	0.0024559	0.000135933	12612253	0.499775	0.755423	1	0.500835	0.545929	FALSE	NA	Unchanged
20631	AC125611.3	COCUL	0.000355524	-0.00183919	1.25584e+07	0.49764	2.06672124189287e-06	8.4455306305611e-06	0.0500835	0.522193	FALSE	NA	Unchanged
20632	AC125611.4	COCUL	0.000135498	4.94721600148143e-05	12619154	0.500048	0.779393	1	0.033389	0.0237361	FALSE	NA	Unchanged
20633	PRPH	COCUL	0.000647223	-0.0001549	12606627	0.499552	0.228618	0.456129	0.100167	0.189888	FALSE	NA	Unchanged
20634	TROAP	COCUL	0.0302841	0.0158102	12882932	0.510501	2.05347245283549e-08	9.43028332509884e-08	4.45743	2.37361	FALSE	NA	Unchanged
20635	C1QL4	COCUL	0.000330051	0.000191647	12623366	0.500215	0.333506	0.623216	0.066778	0.0237361	FALSE	NA	Unchanged
20636	DNAJC22	COCUL	0.000306076	0.000306076	12622148	0.500167	0.235641	0.456129	0.033389	0	FALSE	NA	Unchanged
20637	SPATS2	COCUL	0.158518	0.025322	1.28839e+07	0.510539	0.0174751	0.0480589	25.5927	24.9466	FALSE	NA	Unchanged
20638	KCNH3	COCUL	0.000123034	-0.000519893	12598192	0.499218	0.0128952	0.0363307	0.033389	0.189888	FALSE	NA	Unchanged
20639	MCRS1	COCUL	0.0860768	-0.095872	10309682	0.408533	1.41437958825736e-101	3.19645974602259e-100	15.2087	33.9188	FALSE	NA	Unchanged
20640	PRPF40B	COCUL	0.0278889	0.0165171	1.29449e+07	0.512956	6.61968345640415e-11	3.44416605275958e-10	5.10851	2.56349	FALSE	NA	Unchanged
20641	AC020612.3	COCUL	0.000116131	0.000116131	12622148	0.500167	0.235641	0.456129	0.033389	0	FALSE	NA	Unchanged
20642	FAM186B	COCUL	0.00343922	0.00311896	12697436	0.50315	2.26206376278046e-06	9.21251906206811e-06	0.701169	0.0712082	FALSE	NA	Unchanged
20643	FMNL3	COCUL	0.289298	-0.0597305	11378856	0.4509	4.03451612020479e-20	2.87954036261818e-19	41.4691	53.8808	FALSE	NA	Unchanged
20644	TMBIM6	COCUL	1.91468	-0.41698	5.67276e+06	0.22479	0	2.18758833631094e-305	98.4474	99.2642	TRUE	TMBIM6	Down-regulated
20645	NCKAP5L	COCUL	0.148911	0.037182	1.30862e+07	0.518554	1.55838433843207e-05	5.98135659674238e-05	24.1235	21.9321	FALSE	NA	Unchanged
20646	BCDIN3D-AS1	COCUL	0.00126841	0.00106442	12645650	0.501098	0.00924452	0.0266864	0.267112	0.0474721	FALSE	NA	Unchanged
20647	BCDIN3D	COCUL	0.0326633	-0.0227415	11895586	0.471376	2.43131411430484e-25	1.97484651890424e-24	5.69282	11.6069	FALSE	NA	Unchanged
20648	AC131157.1	COCUL	0	0	12617935	0.5	1	1	0	0	FALSE	NA	Unchanged
20649	FAIM2	COCUL	0.000684245	-0.000289905	12606055	0.499529	0.301565	0.571923	0.166945	0.261097	FALSE	NA	Unchanged
20650	LINC02396	COCUL	0	0	12617935	0.5	1	1	0	0	FALSE	NA	Unchanged
20651	LINC02395	COCUL	0	-9.11248e-05	12614940	0.499881	0.233187	0.456129	0	0.0237361	FALSE	NA	Unchanged
20652	AQP2	COCUL	0	0	12617935	0.5	1	1	0	0	FALSE	NA	Unchanged
20653	AC025154.2	COCUL	7.13379298480807e-05	7.13379298480807e-05	1.262e+07	0.500083	0.401776	0.681886	0.0166945	0	FALSE	NA	Unchanged
20654	AC025154.1	COCUL	0	0	12617935	0.5	1	1	0	0	FALSE	NA	Unchanged
20655	AQP5	COCUL	0	0	12617935	0.5	1	1	0	0	FALSE	NA	Unchanged
20656	AQP6	COCUL	4.58230049806901e-05	-0.000225323	12611056	0.499727	0.170856	0.367112	0.0166945	0.0712082	FALSE	NA	Unchanged
20657	RACGAP1	COCUL	0.0612935	0.0174425	12764875	0.505823	0.0451555	0.11415	9.54925	8.63992	FALSE	NA	Unchanged
20658	ASIC1	COCUL	0.00654163	-0.00413644	12479544	0.494516	2.80237880025193e-05	0.000105425	1.26878	2.37361	FALSE	NA	Unchanged
20659	SMARCD1	COCUL	0.142097	0.0192271	1.27037e+07	0.503398	0.435856	0.735669	23.8063	24.7567	FALSE	NA	Unchanged
20660	GPD1	COCUL	0.00179858	0.000918796	12631038	0.500519	0.323583	0.609612	0.317195	0.213624	FALSE	NA	Unchanged
20661	COX14	COCUL	0.776769	-0.240205	9209322	0.36493	2.29271872887776e-120	6.04506295040111e-119	77.9299	89.7223	FALSE	NA	Unchanged
20662	AC074032.1	COCUL	0.0266841	0.00626947	1.2672e+07	0.502142	0.312189	0.589937	4.80801	4.43864	FALSE	NA	Unchanged
20663	CERS5	COCUL	0.110206	-0.0562464	11168744	0.442574	2.14970875142676e-39	2.34614162399449e-38	19.3322	31.5452	FALSE	NA	Unchanged
20664	LIMA1	COCUL	0.215668	-0.150358	9.87655e+06	0.391369	1.42900126894485e-97	3.12627818381424e-96	32.3205	53.8808	FALSE	NA	Unchanged
20665	AC008147.1	COCUL	0	0	12617935	0.5	1	1	0	0	FALSE	NA	Unchanged
20666	FAM186A	COCUL	9.39937650067207e-05	-1.94222e-05	12617047	0.499965	0.802696	1	0.0166945	0.0237361	FALSE	NA	Unchanged
20667	LARP4	COCUL	0.398834	-0.0611062	1.15145e+07	0.456277	4.36199710511357e-15	2.65022932810324e-14	52.621	63.9212	FALSE	NA	Unchanged
20668	DIP2B	COCUL	0.245762	-0.145597	9.92205e+06	0.393172	9.39231971657669e-90	1.93488709247266e-88	36.9282	58.0109	FALSE	NA	Unchanged
20669	ATF1	COCUL	0.224007	-0.00339348	12210206	0.483843	0.00128032	0.00415234	34.2738	40.2801	FALSE	NA	Unchanged
20670	TMPRSS12	COCUL	0.000451171	0.000451171	12630574	0.500501	0.0399086	0.101861	0.100167	0	FALSE	NA	Unchanged
20671	METTL7A	COCUL	0.314785	0.0501747	1.32102e+07	0.523469	7.2967470415531e-06	2.86421233941489e-05	43.1553	42.2502	FALSE	NA	Unchanged
20672	AC008121.2	COCUL	0.00408894	-0.00242007	12550529	0.497329	0.00879289	0.025466	0.81803	1.35296	FALSE	NA	Unchanged
20673	HIGD1C	COCUL	0	-8.32956e-05	12614940	0.499881	0.233187	0.456129	0	0.0237361	FALSE	NA	Unchanged
20674	AC008121.3	COCUL	0.00384461	0.00116984	12627029	0.50036	0.66854	1	0.734558	0.66461	FALSE	NA	Unchanged
20675	SLC11A2	COCUL	0.465841	-0.101204	1.10564e+07	0.438121	5.71389998151001e-28	4.98221285164661e-27	56.0935	70.5436	FALSE	NA	Unchanged
20676	LETMD1	COCUL	0.182547	0.121774	1.47838e+07	0.585823	8.06716252989696e-92	1.68992190460765e-90	28.6477	13.0548	FALSE	NA	Unchanged
20677	CSRNP2	COCUL	0.0754077	0.0114753	1.26508e+07	0.501302	0.706434	1	13.4725	13.7194	FALSE	NA	Unchanged
20678	TFCP2	COCUL	0.132367	-0.0212874	11917858	0.472259	3.97675640025305e-10	1.99182282185912e-09	22.5543	29.2903	FALSE	NA	Unchanged
20679	POU6F1	COCUL	0.0138274	0.00360107	1.26749e+07	0.502259	0.143874	0.319472	2.60434	2.15998	FALSE	NA	Unchanged
20680	DAZAP2	COCUL	0.95567	-0.265178	8803935	0.348866	1.20447775315975e-149	3.96425661290204e-148	85.626	93.4251	FALSE	NA	Unchanged
20681	SMAGP	COCUL	0.0828749	-0.143106	9.64759e+06	0.382297	4.11404599135363e-162	1.47096881085307e-160	14.1736	37.6216	FALSE	NA	Unchanged
20682	BIN2	COCUL	0.0763752	-0.0117227	1.216e+07	0.481853	2.63983888402277e-07	1.14106091625668e-06	12.5376	16.6152	FALSE	NA	Unchanged
20683	CELA1	COCUL	0.0286357	0.0170762	12978425	0.514285	1.38993417347053e-12	7.67714300228174e-12	5.35893	2.53976	FALSE	NA	Unchanged
20684	GALNT6	COCUL	0.212712	0.0404253	1.31299e+07	0.520289	2.45606861321212e-05	9.28654218150033e-05	32.7546	31.0705	FALSE	NA	Unchanged
20685	SLC4A8	COCUL	0.100734	0.0425484	13328371	0.528152	6.20908565073229e-15	3.74735135062551e-14	17.1119	12.0817	FALSE	NA	Unchanged
20686	AC107031.1	COCUL	0	0	12617935	0.5	1	1	0	0	FALSE	NA	Unchanged
20687	SCN8A	COCUL	0.000139668	7.2043389990084e-05	12619154	0.500048	0.779393	1	0.033389	0.0237361	FALSE	NA	Unchanged
20688	AC068987.2	COCUL	0.00035483	0.00035483	1.26243e+07	0.50025	0.14633	0.319472	0.0500835	0	FALSE	NA	Unchanged
20689	AC068987.5	COCUL	0.000368613	-0.000165468	12611391	0.499741	0.385	0.681886	0.066778	0.11868	FALSE	NA	Unchanged
20690	AC068987.3	COCUL	0	0	12617935	0.5	1	1	0	0	FALSE	NA	Unchanged
20691	FIGNL2	COCUL	0.000496263	0.00043073	12625475	0.500299	0.220301	0.456129	0.0834725	0.0237361	FALSE	NA	Unchanged
20692	AC068987.4	COCUL	0	0	12617935	0.5	1	1	0	0	FALSE	NA	Unchanged
20693	AC068987.1	COCUL	0	0	12617935	0.5	1	1	0	0	FALSE	NA	Unchanged
20694	ANKRD33	COCUL	0.00158331	0.00158331	12651639	0.501336	0.000787846	0.00261091	0.267112	0	FALSE	NA	Unchanged
20695	ACVRL1	COCUL	0.152767	0.0369705	12957529	0.513457	0.00154838	0.00497314	23.0718	21.9321	FALSE	NA	Unchanged
20696	ACVR1B	COCUL	0.0948341	0.00549076	12459075	0.493705	0.096244	0.222043	16.0267	18.0157	FALSE	NA	Unchanged
20697	GRASP	COCUL	0.0786244	0.051696	1.35755e+07	0.537946	5.9509302092408e-37	6.23694679242243e-36	12.8047	5.41182	FALSE	NA	Unchanged
20698	NR4A1	COCUL	0.78024	0.771269	2.03647e+07	0.806973	0	2.18758833631094e-305	62.2705	1.66152	TRUE	NR4A1	Up-regulated
20699	AC025259.3	COCUL	0.0123397	0.0123397	1.29023e+07	0.511269	1.03401575821155e-22	7.91031489482183e-22	2.25376	0	FALSE	NA	Unchanged
20700	ATG101	COCUL	0.200993	0.00583595	12345301	0.489197	0.0269055	0.0714965	31.5192	36.5773	FALSE	NA	Unchanged
20701	AC025259.1	COCUL	0.000251865	0.000251865	1.26243e+07	0.50025	0.14633	0.319472	0.0500835	0	FALSE	NA	Unchanged
20702	AC078864.2	COCUL	0.000530995	0.000530995	12630574	0.500501	0.0399086	0.101861	0.100167	0	FALSE	NA	Unchanged
20703	AC078864.1	COCUL	0	0	12617935	0.5	1	1	0	0	FALSE	NA	Unchanged
20704	LINC00592	COCUL	0	0	12617935	0.5	1	1	0	0	FALSE	NA	Unchanged
20705	KRT80	COCUL	0	0	12617935	0.5	1	1	0	0	FALSE	NA	Unchanged
20706	C12orf80	COCUL	0	0	12617935	0.5	1	1	0	0	FALSE	NA	Unchanged
20707	KRT7	COCUL	0	-0.000387115	12605955	0.499525	0.0170778	0.0470282	0	0.0949442	FALSE	NA	Unchanged
20708	KRT7-AS	COCUL	0	0	12617935	0.5	1	1	0	0	FALSE	NA	Unchanged
20709	KRT86	COCUL	0	0	12617935	0.5	1	1	0	0	FALSE	NA	Unchanged
20710	AC021066.1	COCUL	0	0	12617935	0.5	1	1	0	0	FALSE	NA	Unchanged
20711	KRT81	COCUL	0	-0.000102874	12614940	0.499881	0.233187	0.456129	0	0.0237361	FALSE	NA	Unchanged
20712	AC121757.1	COCUL	0	0	12617935	0.5	1	1	0	0	FALSE	NA	Unchanged
20713	KRT83	COCUL	0	0	12617935	0.5	1	1	0	0	FALSE	NA	Unchanged
20714	KRT85	COCUL	0	0	12617935	0.5	1	1	0	0	FALSE	NA	Unchanged
20715	KRT84	COCUL	0	0	12617935	0.5	1	1	0	0	FALSE	NA	Unchanged
20716	AC078865.1	COCUL	0	0	12617935	0.5	1	1	0	0	FALSE	NA	Unchanged
20717	KRT82	COCUL	0	0	12617935	0.5	1	1	0	0	FALSE	NA	Unchanged
20718	AC055736.1	COCUL	0	0	12617935	0.5	1	1	0	0	FALSE	NA	Unchanged
20719	KRT75	COCUL	0	0	12617935	0.5	1	1	0	0	FALSE	NA	Unchanged
20720	KRT6B	COCUL	0	0	12617935	0.5	1	1	0	0	FALSE	NA	Unchanged
20721	KRT6C	COCUL	0	0	12617935	0.5	1	1	0	0	FALSE	NA	Unchanged
20722	KRT6A	COCUL	0	0	12617935	0.5	1	1	0	0	FALSE	NA	Unchanged
20723	KRT5	COCUL	0	0	12617935	0.5	1	1	0	0	FALSE	NA	Unchanged
20724	KRT71	COCUL	0	0	12617935	0.5	1	1	0	0	FALSE	NA	Unchanged
20725	KRT74	COCUL	0	0	12617935	0.5	1	1	0	0	FALSE	NA	Unchanged
20726	KRT72	COCUL	0	0	12617935	0.5	1	1	0	0	FALSE	NA	Unchanged
20727	KRT73-AS1	COCUL	0	0	12617935	0.5	1	1	0	0	FALSE	NA	Unchanged
20728	KRT73	COCUL	0	0	12617935	0.5	1	1	0	0	FALSE	NA	Unchanged
20729	KRT2	COCUL	0	0	12617935	0.5	1	1	0	0	FALSE	NA	Unchanged
20730	KRT1	COCUL	0	0	12617935	0.5	1	1	0	0	FALSE	NA	Unchanged
20731	KRT77	COCUL	0	0	12617935	0.5	1	1	0	0	FALSE	NA	Unchanged
20732	AC055716.3	COCUL	0	0	12617935	0.5	1	1	0	0	FALSE	NA	Unchanged
20733	KRT76	COCUL	0	0	12617935	0.5	1	1	0	0	FALSE	NA	Unchanged
20734	KRT3	COCUL	0	0	12617935	0.5	1	1	0	0	FALSE	NA	Unchanged
20735	KRT4	COCUL	0	0	12617935	0.5	1	1	0	0	FALSE	NA	Unchanged
20736	KRT79	COCUL	0	-0.000445055	12602960	0.499407	0.00766012	0.0224312	0	0.11868	FALSE	NA	Unchanged
20737	KRT78	COCUL	0	-0.000117001	12611945	0.499763	0.0917508	0.214998	0	0.0474721	FALSE	NA	Unchanged
20738	KRT8	COCUL	0.126723	0.091451	14220644	0.563509	7.99020945562434e-74	1.4089150616337e-72	18.9649	6.76478	FALSE	NA	Unchanged
20739	KRT18	COCUL	0.108765	0.0646169	1.35217e+07	0.535814	3.32023846985314e-27	2.84284293596973e-26	15.0751	8.4263	FALSE	NA	Unchanged
20740	EIF4B	COCUL	1.17318	0.545157	19753910	0.782771	0	2.18758833631094e-305	89.5659	74.9822	TRUE	EIF4B	Up-regulated
20741	AC068888.1	COCUL	0.0108201	-0.000463056	12540244	0.496921	0.0326274	0.0855696	1.83639	2.46855	FALSE	NA	Unchanged
20742	TNS2	COCUL	0.0134825	-0.000780528	12543435	0.497048	0.0678752	0.165112	2.40401	3.01448	FALSE	NA	Unchanged
20743	SPRYD3	COCUL	0.0716271	-0.0275167	11734979	0.465012	3.53113302572372e-21	2.6039388614055e-20	12.8881	20.413	FALSE	NA	Unchanged
20744	IGFBP6	COCUL	0.00299601	-0.00249681	12547675	0.497216	0.00147676	0.00475358	0.534224	1.09186	FALSE	NA	Unchanged
20745	SOAT2	COCUL	8.64397707613901e-05	-0.000602145	1.26081e+07	0.499609	0.0787425	0.189179	0.0166945	0.0949442	FALSE	NA	Unchanged
20746	CSAD	COCUL	0.103396	0.0516506	13535626	0.536365	2.11346117828899e-24	1.68084564850501e-23	17.379	10.705	FALSE	NA	Unchanged
20747	AC073573.1	COCUL	0	0	12617935	0.5	1	1	0	0	FALSE	NA	Unchanged
20748	ZNF740	COCUL	0.0716486	0.000956898	1.24548e+07	0.493535	0.0597648	0.14786	12.6878	14.3603	FALSE	NA	Unchanged
20749	ITGB7	COCUL	0.503309	0.356223	16697326	0.66165	1.57146011239926e-217	7.46510329315104e-216	50.1169	25.2789	FALSE	NA	Unchanged
20750	RARG	COCUL	0.0150127	-0.00624908	12405077	0.491565	4.44491175571642e-06	1.77552942428796e-05	2.75459	4.46238	FALSE	NA	Unchanged
20751	AC021072.1	COCUL	0.000188437	0.000188437	12622148	0.500167	0.235641	0.456129	0.033389	0	FALSE	NA	Unchanged
20752	MFSD5	COCUL	0.139055	-0.101055	1.03051e+07	0.408352	2.19756434591483e-82	4.23330919203284e-81	23.3389	42.3689	FALSE	NA	Unchanged
20753	ESPL1	COCUL	0.012446	0.00688308	1.27573e+07	0.505521	5.81340462043649e-05	0.000213713	2.35392	1.25801	FALSE	NA	Unchanged
20754	PFDN5	COCUL	2.21678	0.257434	16962623	0.672163	2.60484698805888e-193	1.09612745653098e-191	99.4992	98.9556	FALSE	NA	Unchanged
20755	AC073611.1	COCUL	0.0178891	-0.0244981	11948403	0.473469	1.14528953726421e-30	1.0604837244828e-29	3.35559	8.6874	FALSE	NA	Unchanged
20756	C12orf10	COCUL	0.193586	0.0798515	13860559	0.54924	1.75290315597583e-27	1.50740682166967e-26	30.0334	22.5255	FALSE	NA	Unchanged
20757	AAAS	COCUL	0.0672904	0.0138182	12718071	0.503968	0.221407	0.456129	11.9199	11.4883	FALSE	NA	Unchanged
20758	SP7	COCUL	0	0	12617935	0.5	1	1	0	0	FALSE	NA	Unchanged
20759	SP1	COCUL	0.266914	-0.0108511	12163520	0.481993	0.000543084	0.00182981	39.3155	45.7156	FALSE	NA	Unchanged
20760	AMHR2	COCUL	7.44404336288112e-05	7.44404336288112e-05	1.262e+07	0.500083	0.401776	0.681886	0.0166945	0	FALSE	NA	Unchanged
20761	PRR13	COCUL	0.898471	-0.235657	9181544	0.363829	6.09310874881837e-122	1.63480544974296e-120	83.5893	92.3807	FALSE	NA	Unchanged
20762	PCBP2	COCUL	1.35919	0.244413	16347073	0.647771	5.41001829498856e-143	1.69254844754969e-141	94.4574	92.0009	FALSE	NA	Unchanged
20763	MAP3K12	COCUL	0.0709769	-0.00727753	1.22606e+07	0.48584	6.42138488104968e-05	0.000235161	13.0217	16.3304	FALSE	NA	Unchanged
20764	AC023509.4	COCUL	0.0102628	0.00580972	12721712	0.504112	0.000764745	0.00253966	1.83639	1.02065	FALSE	NA	Unchanged
20765	TARBP2	COCUL	0.0485116	-0.015803	12045786	0.477328	2.82461003054516e-13	1.60372052149016e-12	8.63105	13.4583	FALSE	NA	Unchanged
20766	AC023509.3	COCUL	0.00376414	0.00123892	12632111	0.500562	0.504497	0.837958	0.751252	0.640873	FALSE	NA	Unchanged
20767	NPFF	COCUL	0	0	12617935	0.5	1	1	0	0	FALSE	NA	Unchanged
20768	ATF7	COCUL	0.111337	-0.052842	1.12355e+07	0.445219	4.81412572798033e-36	4.94505815206751e-35	19.4491	31.2841	FALSE	NA	Unchanged
20769	AC023509.2	COCUL	0.0044919	0.0018085	12662861	0.50178	0.0407646	0.103801	0.901503	0.545929	FALSE	NA	Unchanged
20770	ATP5MC2	COCUL	1.99448	0.68627	2.12165e+07	0.840727	0	2.18758833631094e-305	98.7312	94.0423	TRUE	ATP5MC2	Up-regulated
20771	CALCOCO1	COCUL	0.146207	0.0302631	1.29504e+07	0.513173	0.00219129	0.00690581	23.7896	22.6205	FALSE	NA	Unchanged
20772	CISTR	COCUL	0	0	12617935	0.5	1	1	0	0	FALSE	NA	Unchanged
20773	AC076968.1	COCUL	0	0	12617935	0.5	1	1	0	0	FALSE	NA	Unchanged
20774	HOXC13-AS	COCUL	0	0	12617935	0.5	1	1	0	0	FALSE	NA	Unchanged
20775	HOXC13	COCUL	0	0	12617935	0.5	1	1	0	0	FALSE	NA	Unchanged
20776	HOXC12	COCUL	0	0	12617935	0.5	1	1	0	0	FALSE	NA	Unchanged
20777	HOTAIR	COCUL	0	0	12617935	0.5	1	1	0	0	FALSE	NA	Unchanged
20778	HOXC11	COCUL	0	-9.96638e-05	12614940	0.499881	0.233187	0.456129	0	0.0237361	FALSE	NA	Unchanged
20779	HOXC10	COCUL	0.000181861	0.000181861	12622148	0.500167	0.235641	0.456129	0.033389	0	FALSE	NA	Unchanged
20780	AC012531.3	COCUL	0	0	12617935	0.5	1	1	0	0	FALSE	NA	Unchanged
20781	HOXC6	COCUL	0.000742962	0.000531972	12629683	0.500466	0.0981006	0.225612	0.116861	0.0237361	FALSE	NA	Unchanged
20782	HOXC9	COCUL	0.000205714	-2.84078e-05	12613166	0.499811	0.395778	0.681886	0.033389	0.0712082	FALSE	NA	Unchanged
20783	HOXC-AS1	COCUL	0	0	12617935	0.5	1	1	0	0	FALSE	NA	Unchanged
20784	HOXC8	COCUL	8.71132647969465e-05	8.71132647969465e-05	1.262e+07	0.500083	0.401776	0.681886	0.0166945	0	FALSE	NA	Unchanged
20785	HOXC4	COCUL	0.000549568	0.000457182	12627581	0.500382	0.146541	0.319472	0.100167	0.0237361	FALSE	NA	Unchanged
20786	AC012531.1	COCUL	0	0	12617935	0.5	1	1	0	0	FALSE	NA	Unchanged
20787	HOXC5	COCUL	8.41597391905481e-05	8.41597391905481e-05	1.262e+07	0.500083	0.401776	0.681886	0.0166945	0	FALSE	NA	Unchanged
20788	AC023794.1	COCUL	0.000276634	0.000276634	1.26243e+07	0.50025	0.14633	0.319472	0.0500835	0	FALSE	NA	Unchanged
20789	AC023794.3	COCUL	9.4727668365737e-05	9.4727668365737e-05	1.262e+07	0.500083	0.401776	0.681886	0.0166945	0	FALSE	NA	Unchanged
20790	AC023794.4	COCUL	0.000104838	0.000104838	1.262e+07	0.500083	0.401776	0.681886	0.0166945	0	FALSE	NA	Unchanged
20791	SMUG1	COCUL	0.0914418	-0.0716167	10721770	0.424862	4.46886302022272e-71	7.63119796192615e-70	15.5092	31.474	FALSE	NA	Unchanged
20792	LINC02381	COCUL	0.000596006	0.000596006	1.26327e+07	0.500584	0.0264565	0.0703758	0.116861	0	FALSE	NA	Unchanged
20793	SMUG1-AS1	COCUL	0	0	12617935	0.5	1	1	0	0	FALSE	NA	Unchanged
20794	AC023794.7	COCUL	0.000284218	0.000284218	1.26243e+07	0.50025	0.14633	0.319472	0.0500835	0	FALSE	NA	Unchanged
20795	AC023794.6	COCUL	0.000103888	-0.000329521	1.26141e+07	0.499846	0.372057	0.680821	0.0166945	0.0474721	FALSE	NA	Unchanged
20796	AC023794.2	COCUL	0	0	12617935	0.5	1	1	0	0	FALSE	NA	Unchanged
20797	CBX5	COCUL	0.391676	-0.0180461	1.20754e+07	0.478501	9.44070689897213e-05	0.000340711	49.9165	58.6993	FALSE	NA	Unchanged
20798	AC078778.1	COCUL	0.000295857	0.000177257	12620375	0.500097	0.691663	1	0.066778	0.0474721	FALSE	NA	Unchanged
20799	HNRNPA1	COCUL	1.44354	0.440981	18507048	0.733363	0	2.18758833631094e-305	94.2738	87.9658	TRUE	HNRNPA1	Up-regulated
20800	NFE2	COCUL	0.000695204	0.000695204	1.26327e+07	0.500584	0.0264565	0.0703758	0.116861	0	FALSE	NA	Unchanged
20801	COPZ1	COCUL	0.372464	-0.04386	11721797	0.46449	1.5184541379764e-10	7.75010118390692e-10	51.1519	61.9986	FALSE	NA	Unchanged
20802	AC079313.2	COCUL	7.81231615793544e-05	-0.000282158	12611055	0.499727	0.170794	0.367112	0.0166945	0.0712082	FALSE	NA	Unchanged
20803	AC079313.1	COCUL	9.37769457368462e-05	9.37769457368462e-05	1.262e+07	0.500083	0.401776	0.681886	0.0166945	0	FALSE	NA	Unchanged
20804	GPR84	COCUL	0.176778	-0.87844	3.25511e+06	0.128987	0	2.18758833631094e-305	25.5092	86.3043	TRUE	GPR84	Down-regulated
20805	ZNF385A	COCUL	0.415365	-0.00153325	12436795	0.492822	0.19617	0.41564	53.5726	59.625	FALSE	NA	Unchanged
20806	ITGA5	COCUL	0.119933	-0.250161	8.00479e+06	0.317199	7.92604424705545e-304	5.41392407245918e-302	19.4825	54.9964	FALSE	NA	Unchanged
20807	LINC01154	COCUL	0	0	12617935	0.5	1	1	0	0	FALSE	NA	Unchanged
20808	GTSF1	COCUL	8.00270760943226e-05	-5.8199e-06	12617047	0.499965	0.802696	1	0.0166945	0.0237361	FALSE	NA	Unchanged
20809	NCKAP1L	COCUL	0.894391	-0.263536	9096945	0.360477	4.91753700513771e-128	1.38012013454651e-126	80.6678	92.5944	FALSE	NA	Unchanged
20810	AC068789.1	COCUL	0.000142902	-0.000184099	12613162	0.499811	0.395382	0.681886	0.033389	0.0712082	FALSE	NA	Unchanged
20811	PDE1B	COCUL	0.156909	0.0919757	14266302	0.565318	7.90410140560861e-58	1.14558233768929e-56	25.1586	13.2685	FALSE	NA	Unchanged
20812	PPP1R1A	COCUL	0.0135168	-0.013546	12209752	0.483825	4.13265632424882e-17	2.69651805063535e-16	2.45409	5.72039	FALSE	NA	Unchanged
20813	LACRT	COCUL	0	0	12617935	0.5	1	1	0	0	FALSE	NA	Unchanged
20814	DCD	COCUL	0	0	12617935	0.5	1	1	0	0	FALSE	NA	Unchanged
20815	AC079310.1	COCUL	0	0	12617935	0.5	1	1	0	0	FALSE	NA	Unchanged
20816	MUCL1	COCUL	0	0	12617935	0.5	1	1	0	0	FALSE	NA	Unchanged
20817	TESPA1	COCUL	0	0	12617935	0.5	1	1	0	0	FALSE	NA	Unchanged
20818	AC027287.2	COCUL	0	0	12617935	0.5	1	1	0	0	FALSE	NA	Unchanged
20819	NEUROD4	COCUL	0	0	12617935	0.5	1	1	0	0	FALSE	NA	Unchanged
20820	OR9K2	COCUL	0	0	12617935	0.5	1	1	0	0	FALSE	NA	Unchanged
20821	OR10A7	COCUL	0	0	12617935	0.5	1	1	0	0	FALSE	NA	Unchanged
20822	OR6C74	COCUL	0	0	12617935	0.5	1	1	0	0	FALSE	NA	Unchanged
20823	OR6C6	COCUL	0	0	12617935	0.5	1	1	0	0	FALSE	NA	Unchanged
20824	OR6C1	COCUL	0	0	12617935	0.5	1	1	0	0	FALSE	NA	Unchanged
20825	OR6C3	COCUL	0	0	12617935	0.5	1	1	0	0	FALSE	NA	Unchanged
20826	OR6C75	COCUL	0.000329427	0.000329427	12626361	0.500334	0.0934539	0.2162	0.066778	0	FALSE	NA	Unchanged
20827	OR6C65	COCUL	0	0	12617935	0.5	1	1	0	0	FALSE	NA	Unchanged
20828	OR6C76	COCUL	0	0	12617935	0.5	1	1	0	0	FALSE	NA	Unchanged
20829	AC122685.1	COCUL	0	0	12617935	0.5	1	1	0	0	FALSE	NA	Unchanged
20830	OR6C2	COCUL	0	0	12617935	0.5	1	1	0	0	FALSE	NA	Unchanged
20831	OR6C70	COCUL	0	0	12617935	0.5	1	1	0	0	FALSE	NA	Unchanged
20832	OR6C68	COCUL	0	0	12617935	0.5	1	1	0	0	FALSE	NA	Unchanged
20833	OR6C4	COCUL	0	0	12617935	0.5	1	1	0	0	FALSE	NA	Unchanged
20834	OR2AP1	COCUL	8.23044788319407e-05	8.23044788319407e-05	1.262e+07	0.500083	0.401776	0.681886	0.0166945	0	FALSE	NA	Unchanged
20835	OR10P1	COCUL	0	0	12617935	0.5	1	1	0	0	FALSE	NA	Unchanged
20836	AC009779.5	COCUL	0	0	12617935	0.5	1	1	0	0	FALSE	NA	Unchanged
20837	METTL7B	COCUL	0.00700248	0.00556488	1.27249e+07	0.50424	7.9183866992735e-07	3.32457252278711e-06	1.08514	0.237361	FALSE	NA	Unchanged
20838	ITGA7	COCUL	0.00474352	0.000194075	12590596	0.498917	0.251786	0.483559	0.801336	1.02065	FALSE	NA	Unchanged
20839	AC009779.3	COCUL	0.00475234	-0.00254286	1.25408e+07	0.496943	0.00533485	0.0159922	0.951586	1.56658	FALSE	NA	Unchanged
20840	BLOC1S1	COCUL	1.0046	0.0123537	1.28795e+07	0.510364	0.0739233	0.178981	86.5109	89.7935	FALSE	NA	Unchanged
20841	RDH5	COCUL	0.0128717	-0.0015616	12565456	0.49792	0.20556	0.434371	2.57095	2.99074	FALSE	NA	Unchanged
20842	CD63	COCUL	2.36388	-0.0792916	1.19182e+07	0.47227	1.77892534822952e-06	7.30252121529028e-06	99.2487	99.644	FALSE	NA	Unchanged
20843	AC009779.2	COCUL	0.0337519	-0.0118406	1.21779e+07	0.482564	4.51276215110366e-11	2.36150752104407e-10	5.97663	9.6131	FALSE	NA	Unchanged
20844	GDF11	COCUL	0.0426188	0.0219579	1.29945e+07	0.514922	4.2070802403133e-10	2.10310116410236e-09	7.19533	4.29623	FALSE	NA	Unchanged
20845	SARNP	COCUL	0.0801789	0.0333637	13113583	0.519641	2.65791334173794e-09	1.27855848616189e-08	13.6394	10.159	FALSE	NA	Unchanged
20846	AC023055.1	COCUL	0.00260834	0.00206192	12671609	0.502127	0.000711324	0.00237165	0.567613	0.142416	FALSE	NA	Unchanged
20847	ORMDL2	COCUL	0.253265	-0.18409	9396463	0.372346	7.93432431588347e-125	2.16871531300815e-123	37.3289	62.2834	FALSE	NA	Unchanged
20848	DNAJC14	COCUL	0.0742695	-0.0123373	12108604	0.479817	1.86197968665418e-08	8.57553896333532e-08	12.9549	17.4935	FALSE	NA	Unchanged
20849	MMP19	COCUL	0.22452	0.117429	1.36979e+07	0.542794	3.31812373202642e-23	2.57361780121882e-22	25.9766	19.9383	FALSE	NA	Unchanged
20850	PYM1	COCUL	0.223081	0.0378174	1.29612e+07	0.513604	0.00564316	0.0168426	34.1402	34.6309	FALSE	NA	Unchanged
20851	DGKA	COCUL	0.0823851	0.0247502	12928917	0.512323	0.000321679	0.00110901	14.0902	12.1766	FALSE	NA	Unchanged
20852	PMEL	COCUL	0.00489341	0.00190259	1.26435e+07	0.501013	0.23811	0.460564	0.81803	0.617137	FALSE	NA	Unchanged
20853	CDK2	COCUL	0.0346593	0.00691591	12685774	0.502688	0.273629	0.522905	6.54424	6.10017	FALSE	NA	Unchanged
20854	AC025162.1	COCUL	0.000173034	0.000108294	12619154	0.500048	0.779393	1	0.033389	0.0237361	FALSE	NA	Unchanged
20855	RAB5B	COCUL	0.243692	0.0198171	12714553	0.503829	0.450408	0.758169	37.1452	39.6392	FALSE	NA	Unchanged
20856	SUOX	COCUL	0.0525775	0.0159214	12861964	0.50967	0.000712256	0.00237428	9.54925	7.80916	FALSE	NA	Unchanged
20857	IKZF4	COCUL	0.0622593	0.0336706	13228915	0.524211	3.39071046496418e-17	2.21974717107103e-16	10.8347	6.21885	FALSE	NA	Unchanged
20858	AC034102.8	COCUL	7.68310547642897e-05	-2.65618e-05	12617047	0.499965	0.802696	1	0.0166945	0.0237361	FALSE	NA	Unchanged
20859	AC034102.3	COCUL	0	0	12617935	0.5	1	1	0	0	FALSE	NA	Unchanged
20860	ERBB3	COCUL	0.00191355	0.000808674	12630133	0.500483	0.374612	0.681886	0.33389	0.237361	FALSE	NA	Unchanged
20861	AC034102.2	COCUL	0	0	12617935	0.5	1	1	0	0	FALSE	NA	Unchanged
20862	PA2G4	COCUL	0.777376	0.102818	1.40927e+07	0.558441	3.69655017635967e-24	2.92121516269968e-23	75.5259	76.3114	FALSE	NA	Unchanged
20863	AC034102.4	COCUL	0.00130522	0.000193556	12614496	0.499864	0.783997	1	0.233723	0.261097	FALSE	NA	Unchanged
20864	ZC3H10	COCUL	0.0436062	-0.0235192	11915724	0.472174	1.21573557609917e-19	8.57303190731998e-19	7.96327	13.7432	FALSE	NA	Unchanged
20865	ESYT1	COCUL	0.155189	0.0462469	13231559	0.524316	1.88456688688798e-08	8.67361112288311e-08	25.0083	21.7422	FALSE	NA	Unchanged
20866	AC034102.7	COCUL	0.000137108	0.000137108	1.262e+07	0.500083	0.401776	0.681886	0.0166945	0	FALSE	NA	Unchanged
20867	AC034102.6	COCUL	0.000461775	6.19448083814724e-05	12611396	0.499741	0.385363	0.681886	0.066778	0.11868	FALSE	NA	Unchanged
20868	AC034102.5	COCUL	0.000717765	0.000280778	12617716	0.499991	0.979955	1	0.116861	0.11868	FALSE	NA	Unchanged
20869	MYL6B	COCUL	0.230977	0.0644748	13551775	0.537004	4.12477374710011e-14	2.41425238970756e-13	35.6427	31.4977	FALSE	NA	Unchanged
20870	MYL6	COCUL	2.19909	-0.413155	6764293	0.268043	0	2.18758833631094e-305	99.1152	99.7864	TRUE	MYL6	Down-regulated
20871	SMARCC2	COCUL	0.2343	0.0293642	1.28862e+07	0.51063	0.0337173	0.0882343	36.0434	37.0995	FALSE	NA	Unchanged
20872	RNF41	COCUL	0.149622	-0.0319211	11681589	0.462896	7.50383931852963e-16	4.69259300885413e-15	24.4908	33.2779	FALSE	NA	Unchanged
20873	NABP2	COCUL	0.111164	0.0109077	12540241	0.496921	0.441653	0.744404	18.6811	20.2706	FALSE	NA	Unchanged
20874	SLC39A5	COCUL	0.000208386	0.000208386	12622148	0.500167	0.235641	0.456129	0.033389	0	FALSE	NA	Unchanged
20875	ANKRD52	COCUL	0.0663557	-0.00406293	1.23084e+07	0.487735	0.000353902	0.00121461	12.1703	15.0724	FALSE	NA	Unchanged
20876	COQ10A	COCUL	0.0482857	0.0144306	12884161	0.51055	0.000119849	0.000429159	8.89816	6.90719	FALSE	NA	Unchanged
20877	AC073896.5	COCUL	0.00023623	-0.000289885	12609281	0.499657	0.223043	0.456129	0.0500835	0.11868	FALSE	NA	Unchanged
20878	CS	COCUL	0.263456	0.00216908	12425385	0.49237	0.143007	0.318301	40.0167	44.9324	FALSE	NA	Unchanged
20879	AC073896.1	COCUL	0	0	12617935	0.5	1	1	0	0	FALSE	NA	Unchanged
20880	AC073896.2	COCUL	0.0193652	-0.000666185	1.2508e+07	0.495645	0.0232076	0.0625521	3.40568	4.31996	FALSE	NA	Unchanged
20881	AC073896.3	COCUL	0.00378525	-0.000465971	1.25932e+07	0.499018	0.282525	0.538646	0.751252	0.949442	FALSE	NA	Unchanged
20882	CNPY2	COCUL	0.380805	0.0675004	13646534	0.540759	8.46334430557989e-14	4.90061535429106e-13	52.0868	50.4391	FALSE	NA	Unchanged
20883	PAN2	COCUL	0.0509039	0.0240571	1.30726e+07	0.518018	1.8007594158703e-11	9.59089555176406e-11	9.11519	5.64918	FALSE	NA	Unchanged
20884	IL23A	COCUL	0.0151473	0.00462777	12693022	0.502975	0.0628311	0.153958	2.83806	2.25493	FALSE	NA	Unchanged
20885	STAT2	COCUL	0.299881	0.0270604	1.28392e+07	0.508768	0.0946932	0.218645	42.3205	44.4814	FALSE	NA	Unchanged
20886	APOF	COCUL	0	-0.000242827	12611945	0.499763	0.0917508	0.214998	0	0.0474721	FALSE	NA	Unchanged
20887	AC024884.2	COCUL	0.000243335	-0.000474648	1.26063e+07	0.499538	0.121976	0.275924	0.0500835	0.142416	FALSE	NA	Unchanged
20888	TIMELESS	COCUL	0.0465258	0.0051275	12571433	0.498157	0.51377	0.8461	8.36394	8.92476	FALSE	NA	Unchanged
20889	MIP	COCUL	0	0	12617935	0.5	1	1	0	0	FALSE	NA	Unchanged
20890	SPRYD4	COCUL	0.0420784	0.00123598	1.24787e+07	0.494483	0.0479503	0.120705	7.84641	9.13838	FALSE	NA	Unchanged
20891	GLS2	COCUL	0.000346658	7.3660706563992e-05	12619483	0.500061	0.827508	1	0.0834725	0.0712082	FALSE	NA	Unchanged
20892	RBMS2	COCUL	0.128504	-0.0363924	11523273	0.456623	1.06845298196445e-22	8.17003559259547e-22	21.1185	30.9043	FALSE	NA	Unchanged
20893	BAZ2A	COCUL	0.353501	0.093393	1.40241e+07	0.555719	2.32270767110649e-25	1.88754470253379e-24	48.9983	44.0779	FALSE	NA	Unchanged
20894	ATP5F1B	COCUL	1.12398	-0.224429	9.40149e+06	0.372545	6.43296887993656e-107	1.52257523144187e-105	89.0484	95.1578	FALSE	NA	Unchanged
20895	PTGES3	COCUL	1.09697	-0.219384	9.44009e+06	0.374074	2.03837319806854e-104	4.71143765105602e-103	88.8314	95.1104	FALSE	NA	Unchanged
20896	NACA	COCUL	2.58459	0.558921	2.01465e+07	0.79833	0	2.18758833631094e-305	99.6995	99.0031	TRUE	NACA	Up-regulated
20897	PRIM1	COCUL	0.060555	0.0188462	12836298	0.508653	0.00325027	0.0100237	10.0167	8.54498	FALSE	NA	Unchanged
20898	HSD17B6	COCUL	0.000618081	-0.000665638	12595858	0.499125	0.0548769	0.136898	0.133556	0.308569	FALSE	NA	Unchanged
20899	SDR9C7	COCUL	0.0004112	7.72976514706323e-05	12619483	0.500061	0.827508	1	0.0834725	0.0712082	FALSE	NA	Unchanged
20900	RDH16	COCUL	0.00137951	-0.000740182	12592661	0.498998	0.0839128	0.200361	0.250417	0.450985	FALSE	NA	Unchanged
20901	GPR182	COCUL	0.000114675	0.000114675	1.262e+07	0.500083	0.401776	0.681886	0.0166945	0	FALSE	NA	Unchanged
20902	ZBTB39	COCUL	0.0338014	0.000164258	12518901	0.496076	0.11409	0.259343	6.14357	7.04961	FALSE	NA	Unchanged
20903	TAC3	COCUL	0.00187262	0.00181344	12650758	0.501301	0.00205196	0.00649048	0.283806	0.0237361	FALSE	NA	Unchanged
20904	MYO1A	COCUL	0.00523617	-0.00741534	12407238	0.491651	9.89340969297873e-11	5.09607086903887e-10	0.984975	2.65844	FALSE	NA	Unchanged
20905	NEMP1	COCUL	0.113333	-0.0225955	11900248	0.471561	1.54641076464983e-11	8.24932785507013e-11	19.4491	25.9435	FALSE	NA	Unchanged
20906	NAB2	COCUL	0.223262	0.00575808	12343284	0.489117	0.0271735	0.0721514	32.6377	37.408	FALSE	NA	Unchanged
20907	STAT6	COCUL	0.186379	-0.1214	1.01703e+07	0.403011	2.58919289730091e-81	4.95924336891365e-80	30.0835	50.0356	FALSE	NA	Unchanged
20908	LRP1	COCUL	0.837177	-0.030875	12240056	0.485026	0.00963434	0.0277163	78.4474	84.263	FALSE	NA	Unchanged
20909	LRP1-AS	COCUL	0.00294158	0.00178563	12636006	0.500716	0.25441	0.488292	0.450751	0.308569	FALSE	NA	Unchanged
20910	NXPH4	COCUL	0.0032749	0.00268755	12678798	0.502412	0.000149637	0.000531399	0.601002	0.11868	FALSE	NA	Unchanged
20911	SHMT2	COCUL	0.267831	0.0560504	13348993	0.528969	1.29193427285212e-08	6.00705554456042e-08	39.399	37.7878	FALSE	NA	Unchanged
20912	AC137834.2	COCUL	0.00314504	0.00265229	1.26738e+07	0.502213	0.00050383	0.00170286	0.584307	0.142416	FALSE	NA	Unchanged
20913	NDUFA4L2	COCUL	0.00414626	0.00328713	1.26787e+07	0.502407	0.000866929	0.00285975	0.717863	0.237361	FALSE	NA	Unchanged
20914	STAC3	COCUL	0.073682	-0.223867	8.14984e+06	0.322946	0	2.18758833631094e-305	13.2888	47.7569	FALSE	NA	Unchanged
20915	AC137834.1	COCUL	0	0	12617935	0.5	1	1	0	0	FALSE	NA	Unchanged
20916	R3HDM2	COCUL	0.278478	0.0500299	1.32606e+07	0.525467	7.49629874588277e-07	3.15446508581451e-06	40.5843	39.6629	FALSE	NA	Unchanged
20917	AC126614.1	COCUL	0.000994626	0.000831318	12633020	0.500598	0.0828145	0.198077	0.166945	0.0474721	FALSE	NA	Unchanged
20918	INHBC	COCUL	0	0	12617935	0.5	1	1	0	0	FALSE	NA	Unchanged
20919	INHBE	COCUL	0.000595656	0.000460263	12627579	0.500382	0.146625	0.319472	0.100167	0.0237361	FALSE	NA	Unchanged
20920	GLI1	COCUL	0.000605695	-0.00187358	12563821	0.497856	8.18300284373666e-05	0.000296899	0.116861	0.545929	FALSE	NA	Unchanged
20921	ARHGAP9	COCUL	0.194565	-0.0541637	11266449	0.446446	4.51479173970665e-27	3.84893455430304e-26	30.384	43.0572	FALSE	NA	Unchanged
20922	MARS	COCUL	0.147596	-0.0456226	11424849	0.452723	4.35199143196357e-24	3.43105521027725e-23	24.9249	35.6278	FALSE	NA	Unchanged
20923	DDIT3	COCUL	0.392294	0.170512	1.50324e+07	0.595677	2.00764819402948e-73	3.51422260602092e-72	49.5826	36.7197	FALSE	NA	Unchanged
20924	AC022506.1	COCUL	0	0	12617935	0.5	1	1	0	0	FALSE	NA	Unchanged
20925	MBD6	COCUL	0.107474	-0.0328051	1.16294e+07	0.460828	2.12526679585539e-20	1.53350253441046e-19	18.6978	27.5101	FALSE	NA	Unchanged
20926	DCTN2	COCUL	0.319861	-0.0405444	1.16809e+07	0.46287	8.49335314735243e-12	4.56389329841734e-11	45.626	56.8953	FALSE	NA	Unchanged
20927	KIF5A	COCUL	0.000686883	0.000686883	1.26369e+07	0.500751	0.0118399	0.0335322	0.15025	0	FALSE	NA	Unchanged
20928	PIP4K2C	COCUL	0.0685869	-0.00622987	1.22785e+07	0.48655	9.70285703689975e-05	0.000350021	12.2871	15.286	FALSE	NA	Unchanged
20929	DTX3	COCUL	0.0048229	0.00297544	12693070	0.502977	0.000403804	0.00137854	0.951586	0.356041	FALSE	NA	Unchanged
20930	ARHGEF25	COCUL	0.000205836	0.000104466	12621260	0.500132	0.508046	0.837958	0.0500835	0.0237361	FALSE	NA	Unchanged
20931	AC025165.1	COCUL	0	0	12617935	0.5	1	1	0	0	FALSE	NA	Unchanged
20932	SLC26A10	COCUL	5.31363562571173e-05	5.31363562571173e-05	1.262e+07	0.500083	0.401776	0.681886	0.0166945	0	FALSE	NA	Unchanged
20933	B4GALNT1	COCUL	0.000284222	-0.000298361	1.26063e+07	0.499538	0.122073	0.276048	0.0500835	0.142416	FALSE	NA	Unchanged
20934	OS9	COCUL	0.619168	-0.109939	11097643	0.439757	1.22308668118253e-25	9.99997101743043e-25	69.399	81.3435	FALSE	NA	Unchanged
20935	AC025165.2	COCUL	0.000732673	-0.00063708	12597960	0.499208	0.0896592	0.21299	0.15025	0.308569	FALSE	NA	Unchanged
20936	AGAP2	COCUL	0.00483091	-0.00426869	12475743	0.494365	1.22522514318585e-06	5.0862236479969e-06	0.884808	2.01756	FALSE	NA	Unchanged
20937	AGAP2-AS1	COCUL	0.0257679	-0.0468231	11357201	0.450042	1.12741061701637e-68	1.88772327875662e-67	4.62437	14.7401	FALSE	NA	Unchanged
20938	TSPAN31	COCUL	0.204473	-0.0519957	11316913	0.448446	1.59594651822497e-24	1.27409793687762e-23	32.2705	44.7662	FALSE	NA	Unchanged
20939	CDK4	COCUL	0.2933	-0.00666568	12262872	0.48593	0.00794336	0.0231878	42.3038	48.8725	FALSE	NA	Unchanged
20940	MARCH9	COCUL	0.0922425	0.0156684	12697688	0.50316	0.381392	0.681886	15.0417	15.0487	FALSE	NA	Unchanged
20941	CYP27B1	COCUL	0.00320103	0.00263866	12672876	0.502177	0.00083022	0.00274297	0.601002	0.166152	FALSE	NA	Unchanged
20942	METTL1	COCUL	0.032285	-0.0088973	12277333	0.486503	2.02492458906566e-07	8.81972998286808e-07	6.01002	8.82981	FALSE	NA	Unchanged
20943	EEF1AKMT3	COCUL	0.0249885	0.00447845	12615293	0.499895	0.96008	1	4.49082	4.58106	FALSE	NA	Unchanged
20944	AC025165.3	COCUL	0.000247801	0.000247801	12622148	0.500167	0.235641	0.456129	0.033389	0	FALSE	NA	Unchanged
20945	TSFM	COCUL	0.125313	-0.0230504	11851434	0.469627	3.52089248105345e-12	1.91476718063192e-11	21.3189	28.507	FALSE	NA	Unchanged
20946	AVIL	COCUL	0.0556621	0.045678	1.35733e+07	0.537858	7.84249102345466e-52	1.03837924968268e-50	9.6995	2.20745	FALSE	NA	Unchanged
20947	AC025165.5	COCUL	0.00151459	-0.000474858	12596885	0.499166	0.161775	0.350651	0.283806	0.450985	FALSE	NA	Unchanged
20948	AC025165.4	COCUL	0.000367737	0.000144156	12619488	0.500062	0.826959	1	0.0834725	0.0712082	FALSE	NA	Unchanged
20949	CTDSP2	COCUL	0.244643	-0.0487351	1.15328e+07	0.457	1.55930183833122e-16	9.95542833694125e-16	37.7629	48.2554	FALSE	NA	Unchanged
20950	AC083805.2	COCUL	0	-0.000102906	12614940	0.499881	0.233187	0.456129	0	0.0237361	FALSE	NA	Unchanged
20951	AC083805.1	COCUL	0.000741706	-0.000133531	12604864	0.499482	0.219616	0.456129	0.133556	0.237361	FALSE	NA	Unchanged
20952	AC083805.3	COCUL	0.00254175	-0.00145029	1.2563e+07	0.497822	0.00495826	0.0149099	0.417362	0.854498	FALSE	NA	Unchanged
20953	AC084033.3	COCUL	0.0901682	0.0436224	13320537	0.527841	1.12955184092031e-16	7.25356421560185e-16	14.808	9.70805	FALSE	NA	Unchanged
20954	ATP23	COCUL	0.0687448	0.0305469	13065544	0.517737	5.39030714813284e-09	2.55881275490558e-08	11.4691	8.23641	FALSE	NA	Unchanged
20955	LINC02403	COCUL	0	0	12617935	0.5	1	1	0	0	FALSE	NA	Unchanged
20956	AC020637.1	COCUL	0	0	12617935	0.5	1	1	0	0	FALSE	NA	Unchanged
20957	LINC02388	COCUL	0	0	12617935	0.5	1	1	0	0	FALSE	NA	Unchanged
20958	LRIG3	COCUL	0.0385891	0.0200263	12997633	0.515046	1.80492490696472e-10	9.17036381302575e-10	7.04508	4.13007	FALSE	NA	Unchanged
20959	AC068305.2	COCUL	0.00017828	-1.35949e-05	12621258	0.500132	0.508302	0.837958	0.0500835	0.0237361	FALSE	NA	Unchanged
20960	AC108721.1	COCUL	0	0	12617935	0.5	1	1	0	0	FALSE	NA	Unchanged
20961	LINC02448	COCUL	0	0	12617935	0.5	1	1	0	0	FALSE	NA	Unchanged
20962	SLC16A7	COCUL	0.171978	-0.0205276	12167074	0.482134	0.000101831	0.000366831	26.2604	30.5483	FALSE	NA	Unchanged
20963	AC080011.1	COCUL	0.000101229	1.49341949384153e-05	12617047	0.499965	0.802696	1	0.0166945	0.0237361	FALSE	NA	Unchanged
20964	FAM19A2	COCUL	0.0158862	0.000652567	1.25632e+07	0.49783	0.202883	0.428968	2.77129	3.2281	FALSE	NA	Unchanged
20965	USP15	COCUL	0.67525	-0.070881	11683716	0.462981	1.33094507406889e-10	6.8148451746752e-10	71.6194	81.5333	FALSE	NA	Unchanged
20966	MON2	COCUL	0.285732	0.0393159	1.3023e+07	0.51605	0.00202333	0.00640536	41.2855	42.4163	FALSE	NA	Unchanged
20967	AC079035.1	COCUL	0	0	12617935	0.5	1	1	0	0	FALSE	NA	Unchanged
20968	LINC01465	COCUL	0.00211914	-0.00234141	12547937	0.497226	0.000579032	0.00194741	0.417362	0.973178	FALSE	NA	Unchanged
20969	AC048341.1	COCUL	0.0941505	0.0278402	13029096	0.516293	5.16002884605577e-06	2.0521409633466e-05	15.8264	13.0786	FALSE	NA	Unchanged
20970	AC048341.2	COCUL	0.00853777	-0.00988784	1.23216e+07	0.488259	1.02593497332972e-13	5.92318938466728e-13	1.55259	3.91645	FALSE	NA	Unchanged
20971	PPM1H	COCUL	0.0206491	0.00346799	1.2628e+07	0.500399	0.836882	1	3.88982	3.84524	FALSE	NA	Unchanged
20972	AC078814.1	COCUL	0	0	12617935	0.5	1	1	0	0	FALSE	NA	Unchanged
20973	AVPR1A	COCUL	0	0	12617935	0.5	1	1	0	0	FALSE	NA	Unchanged
20974	AC026116.1	COCUL	0	0	12617935	0.5	1	1	0	0	FALSE	NA	Unchanged
20975	DPY19L2	COCUL	0.000442735	-0.000129534	12608393	0.499622	0.229444	0.456129	0.066778	0.142416	FALSE	NA	Unchanged
20976	AC084357.2	COCUL	0.000422366	-0.000247092	12611388	0.499741	0.384782	0.681886	0.066778	0.11868	FALSE	NA	Unchanged
20977	RXYLT1	COCUL	0.0900331	-0.0251178	1.17802e+07	0.466805	1.62092040210821e-17	1.07118085607695e-16	15.0584	22.4306	FALSE	NA	Unchanged
20978	RXYLT1-AS1	COCUL	8.93807048525703e-05	8.93807048525703e-05	1.262e+07	0.500083	0.401776	0.681886	0.0166945	0	FALSE	NA	Unchanged
20979	SRGAP1	COCUL	0.244931	0.0818775	13725936	0.543906	6.81888675209913e-20	4.84003860088678e-19	34.4908	28.5782	FALSE	NA	Unchanged
20980	AC020611.2	COCUL	0.000170244	0.000170244	12622148	0.500167	0.235641	0.456129	0.033389	0	FALSE	NA	Unchanged
20981	AC025576.2	COCUL	0	0	12617935	0.5	1	1	0	0	FALSE	NA	Unchanged
20982	AC025576.1	COCUL	0.000509144	0.000509144	12634787	0.500668	0.0176532	0.0483349	0.133556	0	FALSE	NA	Unchanged
20983	C12orf66	COCUL	0.0288297	0.0169855	12977133	0.514234	1.25213591910012e-12	6.92629629800098e-12	5.30885	2.49229	FALSE	NA	Unchanged
20984	C12orf56	COCUL	0.000278788	3.55296564684612e-05	12621258	0.500132	0.508302	0.837958	0.0500835	0.0237361	FALSE	NA	Unchanged
20985	XPOT	COCUL	0.157182	-0.040918	11500535	0.455722	5.44011063747731e-21	3.99935183164652e-20	25.793	36.2212	FALSE	NA	Unchanged
20986	AC135279.3	COCUL	0.000901268	0.000216374	1.26181e+07	0.500005	0.991056	1	0.166945	0.166152	FALSE	NA	Unchanged
20987	TBK1	COCUL	0.262281	-0.0313446	11829414	0.468754	2.61728247973127e-09	1.25991703466668e-08	39.5159	48.5877	FALSE	NA	Unchanged
20988	RASSF3	COCUL	0.201393	0.023905	12777350	0.506317	0.188918	0.401135	31.5359	32.7558	FALSE	NA	Unchanged
20989	AC078962.2	COCUL	0	0	12617935	0.5	1	1	0	0	FALSE	NA	Unchanged
20990	AC078962.4	COCUL	0	0	12617935	0.5	1	1	0	0	FALSE	NA	Unchanged
20991	AC078962.3	COCUL	0.000222319	-0.000320735	12609280	0.499657	0.22299	0.456129	0.0500835	0.11868	FALSE	NA	Unchanged
20992	GNS	COCUL	0.85891	0.0375426	1.32777e+07	0.526142	6.22329076213419e-06	2.45664695833871e-05	79.5659	83.5034	FALSE	NA	Unchanged
20993	AC025262.1	COCUL	6.67602317837704e-05	-3.24219e-05	12617046	0.499965	0.802478	1	0.0166945	0.0237361	FALSE	NA	Unchanged
20994	TBC1D30	COCUL	0.0524535	0.00603544	12575515	0.498319	0.572687	0.934409	9.44908	10.0404	FALSE	NA	Unchanged
20995	LINC02389	COCUL	0.000514337	0.000514337	1.26327e+07	0.500584	0.0264565	0.0703758	0.116861	0	FALSE	NA	Unchanged
20996	LINC02231	COCUL	0	0	12617935	0.5	1	1	0	0	FALSE	NA	Unchanged
20997	AC135895.1	COCUL	0	0	12617935	0.5	1	1	0	0	FALSE	NA	Unchanged
20998	WIF1	COCUL	0	0	12617935	0.5	1	1	0	0	FALSE	NA	Unchanged
20999	LEMD3	COCUL	0.175549	-0.0062388	1.22164e+07	0.484089	0.000780792	0.00259038	28.5309	33.539	FALSE	NA	Unchanged
21000	MSRB3	COCUL	0.000849532	-9.59036e-05	1.2607e+07	0.499565	0.315715	0.596129	0.15025	0.237361	FALSE	NA	Unchanged
21001	AC025419.1	COCUL	6.95669118867475e-05	6.95669118867475e-05	1.262e+07	0.500083	0.401776	0.681886	0.0166945	0	FALSE	NA	Unchanged
21002	AC090023.1	COCUL	0	0	12617935	0.5	1	1	0	0	FALSE	NA	Unchanged
21003	LINC02454	COCUL	0	-9.80433e-05	12614940	0.499881	0.233187	0.456129	0	0.0237361	FALSE	NA	Unchanged
21004	AC090023.2	COCUL	0	0	12617935	0.5	1	1	0	0	FALSE	NA	Unchanged
21005	HMGA2	COCUL	0.197146	0.0869088	13642834	0.540613	5.49444117871522e-21	4.03752340604187e-20	26.0935	20.057	FALSE	NA	Unchanged
21006	AC090673.1	COCUL	0.00482678	0.00203184	12646847	0.501146	0.193604	0.410488	0.868114	0.640873	FALSE	NA	Unchanged
21007	AC090673.2	COCUL	0	0	12617935	0.5	1	1	0	0	FALSE	NA	Unchanged
21008	LINC02425	COCUL	0	0	12617935	0.5	1	1	0	0	FALSE	NA	Unchanged
21009	LLPH	COCUL	0.327851	-0.145154	10079816	0.399424	3.37255122386564e-74	5.99092282552997e-73	46.2938	65.464	FALSE	NA	Unchanged
21010	AC078927.1	COCUL	0.000113085	0.000113085	1.262e+07	0.500083	0.401776	0.681886	0.0166945	0	FALSE	NA	Unchanged
21011	LLPH-DT	COCUL	0.000250609	-0.000730673	1.25943e+07	0.499064	0.00904266	0.0261623	0.0500835	0.237361	FALSE	NA	Unchanged
21012	TMBIM4	COCUL	0.702687	-0.348572	8046200	0.31884	1.74679635008082e-215	8.22809775126551e-214	72.621	90.8854	FALSE	NA	Unchanged
21013	IRAK3	COCUL	0.297839	-0.051033	11539884	0.457281	7.33919127894453e-16	4.5921977073366e-15	40.1836	51.6022	FALSE	NA	Unchanged
21014	AC078889.1	COCUL	0.000182348	-9.48542e-05	12615268	0.499894	0.664649	1	0.0500835	0.0712082	FALSE	NA	Unchanged
21015	HELB	COCUL	0.090868	0.0102606	1.25583e+07	0.497635	0.520578	0.85668	15.2421	16.4728	FALSE	NA	Unchanged
21016	GRIP1	COCUL	0.00937398	0.00604619	1.2753e+07	0.505351	1.58397652063249e-06	6.5298477774295e-06	1.68614	0.617137	FALSE	NA	Unchanged
21017	AC073530.1	COCUL	0	0	12617935	0.5	1	1	0	0	FALSE	NA	Unchanged
21018	CAND1	COCUL	0.454887	0.0521791	1.3329e+07	0.528176	4.63008743484488e-07	1.97135803465567e-06	57.7629	58.9129	FALSE	NA	Unchanged
21019	LINC02420	COCUL	0	0	12617935	0.5	1	1	0	0	FALSE	NA	Unchanged
21020	LINC02408	COCUL	0	0	12617935	0.5	1	1	0	0	FALSE	NA	Unchanged
21021	LINC02442	COCUL	0	0	12617935	0.5	1	1	0	0	FALSE	NA	Unchanged
21022	DYRK2	COCUL	0.258698	0.0901341	13890471	0.550426	1.38173613422857e-24	1.1038748563544e-23	37.2955	30.7857	FALSE	NA	Unchanged
21023	AC078777.1	COCUL	0.00100829	-5.22008e-05	12612388	0.49978	0.651804	1	0.217028	0.261097	FALSE	NA	Unchanged
21024	LINC02421	COCUL	0	0	12617935	0.5	1	1	0	0	FALSE	NA	Unchanged
21025	LINC01479	COCUL	0	0	12617935	0.5	1	1	0	0	FALSE	NA	Unchanged
21026	IFNG-AS1	COCUL	0	0	12617935	0.5	1	1	0	0	FALSE	NA	Unchanged
21027	IFNG	COCUL	0	0	12617935	0.5	1	1	0	0	FALSE	NA	Unchanged
21028	IL26	COCUL	0	0	12617935	0.5	1	1	0	0	FALSE	NA	Unchanged
21029	IL22	COCUL	0	0	12617935	0.5	1	1	0	0	FALSE	NA	Unchanged
21030	MDM1	COCUL	0.0405621	0.00688566	1.26824e+07	0.502553	0.334016	0.623767	7.61269	7.21576	FALSE	NA	Unchanged
21031	LINC02384	COCUL	0	0	12617935	0.5	1	1	0	0	FALSE	NA	Unchanged
21032	AC022511.1	COCUL	0	0	12617935	0.5	1	1	0	0	FALSE	NA	Unchanged
21033	AC008033.3	COCUL	0	0	12617935	0.5	1	1	0	0	FALSE	NA	Unchanged
21034	RAP1B	COCUL	0.894449	-0.323989	7922606	0.313942	6.6670835979075e-226	3.29794468593837e-224	82.3372	93.8286	FALSE	NA	Unchanged
21035	AC090061.1	COCUL	0.006208	0.00333017	12679323	0.502433	0.0104838	0.0300108	1.10184	0.617137	FALSE	NA	Unchanged
21036	NUP107	COCUL	0.115346	-0.0148135	12055228	0.477702	1.10845113624231e-07	4.8921218854184e-07	19.6828	25.0653	FALSE	NA	Unchanged
21037	SLC35E3	COCUL	0.174754	-0.0227503	11900313	0.471563	1.70823050915821e-09	8.31021682856805e-09	27.2621	34.6309	FALSE	NA	Unchanged
21038	MDM2	COCUL	0.505115	0.044948	1.29522e+07	0.513246	0.0174227	0.0479228	55.8264	58.9129	FALSE	NA	Unchanged
21039	AC025423.1	COCUL	0.00466751	-0.000639356	12583323	0.498628	0.170319	0.367112	0.884808	1.16307	FALSE	NA	Unchanged
21040	AC025423.4	COCUL	0.0110536	0.00549716	12711025	0.503689	0.00437534	0.0132593	1.98664	1.25801	FALSE	NA	Unchanged
21041	CPM	COCUL	0.465296	0.0344778	12865396	0.509806	0.0769402	0.185588	53.9733	57.7973	FALSE	NA	Unchanged
21042	AC127894.1	COCUL	0	0	12617935	0.5	1	1	0	0	FALSE	NA	Unchanged
21043	CPSF6	COCUL	0.239409	-0.0264014	11892205	0.471242	2.30061412819144e-08	1.05392701313051e-07	36.8447	44.9561	FALSE	NA	Unchanged
21044	AC020656.2	COCUL	0.000134871	-0.000187387	12613163	0.499811	0.395481	0.681886	0.033389	0.0712082	FALSE	NA	Unchanged
21045	LYZ	COCUL	0.535738	-0.694929	5477161	0.217039	0	2.18758833631094e-305	54.7913	90.1258	TRUE	LYZ	Down-regulated
21046	AC020656.1	COCUL	0.0646787	-0.148261	9.62935e+06	0.381574	3.77409938326351e-185	1.52684855387083e-183	10.5676	34.2037	FALSE	NA	Unchanged
21047	YEATS4	COCUL	0.17357	0.0285473	1.27891e+07	0.506783	0.137389	0.307388	27.1119	28.0085	FALSE	NA	Unchanged
21048	LINC02373	COCUL	0	-0.000249952	12614940	0.499881	0.233187	0.456129	0	0.0237361	FALSE	NA	Unchanged
21049	FRS2	COCUL	0.130393	0.0402467	13155024	0.521283	1.80786432246479e-07	7.9020140293007e-07	21.5025	18.5853	FALSE	NA	Unchanged
21050	CCT2	COCUL	0.400479	-0.0846927	11183686	0.443166	2.06220051063368e-24	1.64046681038028e-23	52.0367	64.752	FALSE	NA	Unchanged
21051	LRRC10	COCUL	0	0	12617935	0.5	1	1	0	0	FALSE	NA	Unchanged
21052	BEST3	COCUL	0	-0.000100391	12614940	0.499881	0.233187	0.456129	0	0.0237361	FALSE	NA	Unchanged
21053	AC025263.1	COCUL	0	0	12617935	0.5	1	1	0	0	FALSE	NA	Unchanged
21054	RAB3IP	COCUL	0.0203385	0.000639513	12549395	0.497284	0.158465	0.34392	3.57262	4.15381	FALSE	NA	Unchanged
21055	AC025263.2	COCUL	0	0	12617935	0.5	1	1	0	0	FALSE	NA	Unchanged
21056	MYRFL	COCUL	0	0	12617935	0.5	1	1	0	0	FALSE	NA	Unchanged
21057	AC025159.1	COCUL	0.0388812	-0.00362646	12407195	0.491649	0.00162911	0.00521645	6.76127	8.54498	FALSE	NA	Unchanged
21058	AC078922.1	COCUL	0	0	12617935	0.5	1	1	0	0	FALSE	NA	Unchanged
21059	AC084032.1	COCUL	0	0	12617935	0.5	1	1	0	0	FALSE	NA	Unchanged
21060	LINC01481	COCUL	0.00227223	-0.000186689	12611950	0.499763	0.730327	1	0.450751	0.498457	FALSE	NA	Unchanged
21061	CNOT2	COCUL	0.434556	0.0734788	13640463	0.540519	3.02688285892292e-13	1.71594992093571e-12	56.5275	55.756	FALSE	NA	Unchanged
21062	KCNMB4	COCUL	0.102869	0.0525642	13543236	0.536666	5.02407066469586e-26	4.15632170578613e-25	16.6277	9.66057	FALSE	NA	Unchanged
21063	AC025569.1	COCUL	0.00537101	0.00146396	1.26263e+07	0.500333	0.724587	1	0.918197	0.854498	FALSE	NA	Unchanged
21064	PTPRB	COCUL	0.000421815	0.000221071	1.26225e+07	0.50018	0.493803	0.822808	0.0834725	0.0474721	FALSE	NA	Unchanged
21065	AC083809.1	COCUL	0.000860441	0.000392351	12621929	0.500158	0.670695	1	0.15025	0.11868	FALSE	NA	Unchanged
21066	PTPRR	COCUL	0	0	12617935	0.5	1	1	0	0	FALSE	NA	Unchanged
21067	AC123905.1	COCUL	0	0	12617935	0.5	1	1	0	0	FALSE	NA	Unchanged
21068	AC025575.1	COCUL	0	0	12617935	0.5	1	1	0	0	FALSE	NA	Unchanged
21069	AC025575.2	COCUL	0	0	12617935	0.5	1	1	0	0	FALSE	NA	Unchanged
21070	TSPAN8	COCUL	0	0	12617935	0.5	1	1	0	0	FALSE	NA	Unchanged
21071	LGR5	COCUL	0	0	12617935	0.5	1	1	0	0	FALSE	NA	Unchanged
21072	AC078860.1	COCUL	0	0	12617935	0.5	1	1	0	0	FALSE	NA	Unchanged
21073	ZFC3H1	COCUL	0.333081	0.0514739	13261704	0.52551	1.75615008003908e-06	7.21255956212963e-06	46.4107	46.2141	FALSE	NA	Unchanged
21074	THAP2	COCUL	0.0745785	0.0228296	12919488	0.511949	0.000235997	0.000823609	12.621	10.5863	FALSE	NA	Unchanged
21075	AC073612.1	COCUL	0	0	12617935	0.5	1	1	0	0	FALSE	NA	Unchanged
21076	TMEM19	COCUL	0.196593	-0.108128	10412092	0.412591	6.54075873305596e-66	1.05412766164936e-64	31.3356	49.4897	FALSE	NA	Unchanged
21077	AC011601.1	COCUL	0	0	12617935	0.5	1	1	0	0	FALSE	NA	Unchanged
21078	RAB21	COCUL	0.601201	0.000668386	12629237	0.500448	0.937724	1	68.1469	74.5075	FALSE	NA	Unchanged
21079	AC089984.1	COCUL	0.00437946	0.00226669	1.26716e+07	0.502125	0.00992773	0.0285163	0.851419	0.427249	FALSE	NA	Unchanged
21080	TBC1D15	COCUL	0.421124	0.0253453	12852398	0.509291	0.0942905	0.21779	54.591	58.1059	FALSE	NA	Unchanged
21081	TPH2	COCUL	0.000686995	0.000633027	12627582	0.500382	0.146499	0.319472	0.100167	0.0237361	FALSE	NA	Unchanged
21082	AC090109.1	COCUL	0	0	12617935	0.5	1	1	0	0	FALSE	NA	Unchanged
21083	TRHDE	COCUL	0	-0.000166703	12614940	0.499881	0.233187	0.456129	0	0.0237361	FALSE	NA	Unchanged
21084	AC133480.1	COCUL	0	0	12617935	0.5	1	1	0	0	FALSE	NA	Unchanged
21085	LINC02444	COCUL	0	0	12617935	0.5	1	1	0	0	FALSE	NA	Unchanged
21086	AC090503.1	COCUL	0	0	12617935	0.5	1	1	0	0	FALSE	NA	Unchanged
21087	LINC02445	COCUL	0	0	12617935	0.5	1	1	0	0	FALSE	NA	Unchanged
21088	AC136188.1	COCUL	0	0	12617935	0.5	1	1	0	0	FALSE	NA	Unchanged
21089	LINC02394	COCUL	0	0	12617935	0.5	1	1	0	0	FALSE	NA	Unchanged
21090	AC090502.1	COCUL	0	0	12617935	0.5	1	1	0	0	FALSE	NA	Unchanged
21091	AC090502.3	COCUL	0	0	12617935	0.5	1	1	0	0	FALSE	NA	Unchanged
21092	ATXN7L3B	COCUL	0.314767	0.0852449	1.38563e+07	0.549072	6.96676839206123e-21	5.10156066229148e-20	44.6244	40.3038	FALSE	NA	Unchanged
21093	AC025257.1	COCUL	0.00026284	-7.96031e-05	12614382	0.499859	0.616922	0.9965	0.066778	0.0949442	FALSE	NA	Unchanged
21094	AC073525.1	COCUL	0	0	12617935	0.5	1	1	0	0	FALSE	NA	Unchanged
21095	KCNC2	COCUL	0	0	12617935	0.5	1	1	0	0	FALSE	NA	Unchanged
21096	AC091534.1	COCUL	0	0	12617935	0.5	1	1	0	0	FALSE	NA	Unchanged
21097	CAPS2	COCUL	0.00925611	0.00458066	1.2697e+07	0.503135	0.00715366	0.0210659	1.61937	0.996914	FALSE	NA	Unchanged
21098	GLIPR1L1	COCUL	0.000377384	0.000377384	1.26243e+07	0.50025	0.14633	0.319472	0.0500835	0	FALSE	NA	Unchanged
21099	GLIPR1L2	COCUL	0.00545736	0.00200176	12627318	0.500372	0.690875	1	0.901503	0.830762	FALSE	NA	Unchanged
21100	GLIPR1	COCUL	0.923794	-0.0488722	12120014	0.480269	0.0006562	0.00219506	80.1669	87.3012	FALSE	NA	Unchanged
21101	AC121761.1	COCUL	0.00898274	0.00228228	1.2647e+07	0.501151	0.365712	0.675809	1.71953	1.49537	FALSE	NA	Unchanged
21102	KRR1	COCUL	0.268682	-0.00292547	1.23067e+07	0.487666	0.0178956	0.0489507	39.6494	45.4308	FALSE	NA	Unchanged
21103	AC078923.1	COCUL	6.26434073434717e-05	6.26434073434717e-05	1.262e+07	0.500083	0.401776	0.681886	0.0166945	0	FALSE	NA	Unchanged
21104	AC078820.1	COCUL	7.70874340189639e-05	7.70874340189639e-05	1.262e+07	0.500083	0.401776	0.681886	0.0166945	0	FALSE	NA	Unchanged
21105	AC011611.2	COCUL	0.000588772	0.000397371	12623366	0.500215	0.333506	0.623216	0.066778	0.0237361	FALSE	NA	Unchanged
21106	PHLDA1	COCUL	0.577921	0.274528	1.5545e+07	0.615988	2.45484320154014e-100	5.47774659303081e-99	56.5275	43.3658	FALSE	NA	Unchanged
21107	AC011611.3	COCUL	0.000572629	-0.000476837	1.26027e+07	0.499398	0.142002	0.316172	0.116861	0.237361	FALSE	NA	Unchanged
21108	AC011611.4	COCUL	0.00613512	0.000417293	1.25967e+07	0.49916	0.434311	0.733135	1.08514	1.25801	FALSE	NA	Unchanged
21109	NAP1L1	COCUL	1.92281	0.789795	2.15907e+07	0.855556	0	2.18758833631094e-305	97.0785	90.8141	TRUE	NAP1L1	Up-regulated
21110	LINC02407	COCUL	0	0	12617935	0.5	1	1	0	0	FALSE	NA	Unchanged
21111	BBS10	COCUL	0.0538351	0.0120849	1.27297e+07	0.504431	0.132726	0.29799	9.71619	9.09091	FALSE	NA	Unchanged
21112	OSBPL8	COCUL	0.90538	-0.0896521	11551814	0.457754	3.0306546226628e-13	1.71779778155932e-12	81.3689	87.5386	FALSE	NA	Unchanged
21113	AC107032.2	COCUL	0.00167583	7.25580919519028e-05	12630099	0.500482	0.375944	0.681886	0.33389	0.237361	FALSE	NA	Unchanged
21114	ZDHHC17	COCUL	0.143774	0.00839693	1.2455e+07	0.493544	0.13991	0.312097	23.1553	26.1334	FALSE	NA	Unchanged
21115	CSRP2	COCUL	0.00421976	-0.00140049	1.25668e+07	0.497974	0.0284517	0.0752163	0.684474	1.09186	FALSE	NA	Unchanged
21116	AC124784.1	COCUL	0	0	12617935	0.5	1	1	0	0	FALSE	NA	Unchanged
21117	E2F7	COCUL	0.0119743	0.0117422	12868960	0.509947	1.72932488304074e-19	1.21360322091275e-18	2.03673	0.0474721	FALSE	NA	Unchanged
21118	LINC02464	COCUL	0	0	12617935	0.5	1	1	0	0	FALSE	NA	Unchanged
21119	NAV3	COCUL	0.0186155	0.0175407	12985745	0.514575	1.79429192746578e-25	1.4613152662299e-24	3.17195	0.261097	FALSE	NA	Unchanged
21120	AC073591.1	COCUL	0	0	12617935	0.5	1	1	0	0	FALSE	NA	Unchanged
21121	AC138331.1	COCUL	0	0	12617935	0.5	1	1	0	0	FALSE	NA	Unchanged
21122	AC073571.1	COCUL	0	0	12617935	0.5	1	1	0	0	FALSE	NA	Unchanged
21123	LINC02424	COCUL	0	0	12617935	0.5	1	1	0	0	FALSE	NA	Unchanged
21124	AC128707.1	COCUL	0.000147217	0.000147217	12622148	0.500167	0.235641	0.456129	0.033389	0	FALSE	NA	Unchanged
21125	AC130415.1	COCUL	0	0	12617935	0.5	1	1	0	0	FALSE	NA	Unchanged
21126	AC079362.1	COCUL	0	0	12617935	0.5	1	1	0	0	FALSE	NA	Unchanged
21127	AC068993.2	COCUL	0	0	12617935	0.5	1	1	0	0	FALSE	NA	Unchanged
21128	SYT1	COCUL	0.0324553	-0.310679	7.14116e+06	0.282976	0	2.18758833631094e-305	5.64274	48.3503	FALSE	NA	Unchanged
21129	AC090709.1	COCUL	0	0	12617935	0.5	1	1	0	0	FALSE	NA	Unchanged
21130	AC027288.3	COCUL	0.000326417	-0.00219093	12554497	0.497486	1.75920889342971e-06	7.22423752514332e-06	0.066778	0.569665	FALSE	NA	Unchanged
21131	AC027288.1	COCUL	0	0	12617935	0.5	1	1	0	0	FALSE	NA	Unchanged
21132	PAWR	COCUL	0.00137239	0.000580699	1.26316e+07	0.50054	0.235963	0.456648	0.250417	0.142416	FALSE	NA	Unchanged
21133	AC073569.2	COCUL	0	0	12617935	0.5	1	1	0	0	FALSE	NA	Unchanged
21134	PPP1R12A	COCUL	0.653172	-0.106396	11155147	0.442035	7.67631054538376e-24	6.03205489857264e-23	70.3339	80.8687	FALSE	NA	Unchanged
21135	AC073569.1	COCUL	0.000176903	0.000117246	12621260	0.500132	0.508046	0.837958	0.0500835	0.0237361	FALSE	NA	Unchanged
21136	OTOGL	COCUL	0	0	12617935	0.5	1	1	0	0	FALSE	NA	Unchanged
21137	PTPRQ	COCUL	0	0	12617935	0.5	1	1	0	0	FALSE	NA	Unchanged
21138	AC074031.1	COCUL	0	0	12617935	0.5	1	1	0	0	FALSE	NA	Unchanged
21139	MYF6	COCUL	0	0	12617935	0.5	1	1	0	0	FALSE	NA	Unchanged
21140	MYF5	COCUL	0	0	12617935	0.5	1	1	0	0	FALSE	NA	Unchanged
21141	LINC01490	COCUL	0	0	12617935	0.5	1	1	0	0	FALSE	NA	Unchanged
21142	LIN7A	COCUL	0.000381995	0.000381995	12626361	0.500334	0.0934539	0.2162	0.066778	0	FALSE	NA	Unchanged
21143	ACSS3	COCUL	0.00631042	0.00339334	1.26814e+07	0.502516	0.00846008	0.0245487	1.11853	0.617137	FALSE	NA	Unchanged
21144	AC078955.1	COCUL	0	0	12617935	0.5	1	1	0	0	FALSE	NA	Unchanged
21145	PPFIA2	COCUL	0.0102285	0.00574635	1.27491e+07	0.505198	2.99143187476934e-05	0.000112247	1.98664	0.949442	FALSE	NA	Unchanged
21146	PPFIA2-AS1	COCUL	0	0	12617935	0.5	1	1	0	0	FALSE	NA	Unchanged
21147	AC069228.1	COCUL	0	0	12617935	0.5	1	1	0	0	FALSE	NA	Unchanged
21148	LINC02426	COCUL	0	0	12617935	0.5	1	1	0	0	FALSE	NA	Unchanged
21149	CCDC59	COCUL	0.356065	0.0650052	1.34278e+07	0.532091	2.21263516674742e-09	1.07127700624188e-08	47.8965	46.6413	FALSE	NA	Unchanged
21150	METTL25	COCUL	0.0516016	-0.0172649	12059337	0.477865	3.92508107104474e-12	2.13181164308823e-11	9.36561	14.028	FALSE	NA	Unchanged
21151	AC089998.4	COCUL	0.000481993	-9.72137e-05	12613496	0.499824	0.576129	0.938158	0.0834725	0.11868	FALSE	NA	Unchanged
21152	AC089998.2	COCUL	0	0	12617935	0.5	1	1	0	0	FALSE	NA	Unchanged
21153	AC089998.1	COCUL	0.000185277	0.000185277	12622148	0.500167	0.235641	0.456129	0.033389	0	FALSE	NA	Unchanged
21154	TMTC2	COCUL	0.000613369	-0.000105439	1.26147e+07	0.499872	0.722018	1	0.116861	0.142416	FALSE	NA	Unchanged
21155	AC090680.1	COCUL	0	0	12617935	0.5	1	1	0	0	FALSE	NA	Unchanged
21156	AC093025.1	COCUL	0	0	12617935	0.5	1	1	0	0	FALSE	NA	Unchanged
21157	AC090679.2	COCUL	0	0	12617935	0.5	1	1	0	0	FALSE	NA	Unchanged
21158	AC090679.1	COCUL	0	0	12617935	0.5	1	1	0	0	FALSE	NA	Unchanged
21159	SLC6A15	COCUL	0.000317039	0.000317039	1.26285e+07	0.500417	0.0607152	0.149013	0.0834725	0	FALSE	NA	Unchanged
21160	TSPAN19	COCUL	7.50907157533676e-05	7.50907157533676e-05	1.262e+07	0.500083	0.401776	0.681886	0.0166945	0	FALSE	NA	Unchanged
21161	LRRIQ1	COCUL	0.000330605	0.000261151	12623367	0.500215	0.333417	0.623216	0.066778	0.0237361	FALSE	NA	Unchanged
21162	AC133794.1	COCUL	0	0	12617935	0.5	1	1	0	0	FALSE	NA	Unchanged
21163	ALX1	COCUL	0.000283125	0.000206787	12621261	0.500132	0.507919	0.837958	0.0500835	0.0237361	FALSE	NA	Unchanged
21164	AC131532.1	COCUL	0.000686277	0.00041409	1.26309e+07	0.500514	0.119509	0.270727	0.15025	0.0474721	FALSE	NA	Unchanged
21165	RASSF9	COCUL	8.66232285731096e-05	8.66232285731096e-05	1.262e+07	0.500083	0.401776	0.681886	0.0166945	0	FALSE	NA	Unchanged
21166	NTS	COCUL	0.000376886	0.000376886	12626361	0.500334	0.0934539	0.2162	0.066778	0	FALSE	NA	Unchanged
21167	MGAT4C	COCUL	0.000132767	-0.000199927	12619152	0.500048	0.779746	1	0.033389	0.0237361	FALSE	NA	Unchanged
21168	AC016993.1	COCUL	0	0	12617935	0.5	1	1	0	0	FALSE	NA	Unchanged
21169	AC010196.1	COCUL	0	0	12617935	0.5	1	1	0	0	FALSE	NA	Unchanged
21170	LINC02258	COCUL	0	0	12617935	0.5	1	1	0	0	FALSE	NA	Unchanged
21171	AC079598.1	COCUL	0	0	12617935	0.5	1	1	0	0	FALSE	NA	Unchanged
21172	C12orf50	COCUL	0.00168646	0.00140751	12644773	0.501063	0.0167842	0.0465098	0.283806	0.0712082	FALSE	NA	Unchanged
21173	C12orf29	COCUL	0.0863999	0.0168743	12684017	0.502619	0.463558	0.778274	14.6077	14.7638	FALSE	NA	Unchanged
21174	CEP290	COCUL	0.21135	0.0932787	1.39647e+07	0.553367	9.79529052751113e-33	9.45637460309926e-32	29.6828	20.8403	FALSE	NA	Unchanged
21175	TMTC3	COCUL	0.103348	-0.0632916	11059567	0.438248	1.10432903228586e-46	1.35072892358874e-45	17.98	30.9993	FALSE	NA	Unchanged
21176	KITLG	COCUL	0.0112352	-0.262703	7855850	0.311297	0	2.18758833631094e-305	2.18698	39.6392	FALSE	NA	Unchanged
21177	AC024941.2	COCUL	0	0	12617935	0.5	1	1	0	0	FALSE	NA	Unchanged
21178	AC024941.1	COCUL	0	0	12617935	0.5	1	1	0	0	FALSE	NA	Unchanged
21179	LINC02458	COCUL	0.000472015	-0.000239332	12615592	0.499907	0.778457	1	0.100167	0.11868	FALSE	NA	Unchanged
21180	AC024909.1	COCUL	0	-4.58108e-05	12614940	0.499881	0.233187	0.456129	0	0.0237361	FALSE	NA	Unchanged
21181	DUSP6	COCUL	0.984992	0.224698	1.49392e+07	0.591984	2.9982595722351e-57	4.30460742866527e-56	77.6461	75.4807	FALSE	NA	Unchanged
21182	AC024909.2	COCUL	0.00457804	-0.000592389	1.25703e+07	0.498111	0.0602367	0.148896	0.851419	1.23427	FALSE	NA	Unchanged
21183	AC010201.2	COCUL	0.00135679	-0.00246971	12527734	0.496426	9.6024852408539e-07	4.00856547184165e-06	0.233723	0.949442	FALSE	NA	Unchanged
21184	AC010201.1	COCUL	0.00061069	8.42594408918375e-05	1.26147e+07	0.499873	0.722598	1	0.116861	0.142416	FALSE	NA	Unchanged
21185	POC1B	COCUL	0.130289	0.0209681	12817139	0.507894	0.0585159	0.145038	21.7529	21.1963	FALSE	NA	Unchanged
21186	GALNT4	COCUL	0.000783176	2.43460324346347e-05	12620143	0.500087	0.835758	1	0.183639	0.166152	FALSE	NA	Unchanged
21187	POC1B-GALNT4	COCUL	0.000313989	0.000233229	12623367	0.500215	0.333417	0.623216	0.066778	0.0237361	FALSE	NA	Unchanged
21188	POC1B-AS1	COCUL	0.0340373	0.0140835	1.28468e+07	0.509068	5.83153173644621e-05	0.000214355	6.02671	4.29623	FALSE	NA	Unchanged
21189	AC025034.1	COCUL	0.00142812	0.000140406	1.26119e+07	0.49976	0.664056	1	0.283806	0.332305	FALSE	NA	Unchanged
21190	ATP2B1	COCUL	0.925034	-0.214271	10130863	0.401447	6.50262953834568e-65	1.03554221014738e-63	80.1002	89.2238	FALSE	NA	Unchanged
21191	ATP2B1-AS1	COCUL	0.107277	0.040305	1.30553e+07	0.51733	1.4460736556953e-06	5.97565528150676e-06	15.9933	13.3634	FALSE	NA	Unchanged
21192	AC084200.1	COCUL	0	0	12617935	0.5	1	1	0	0	FALSE	NA	Unchanged
21193	LINC02399	COCUL	0	0	12617935	0.5	1	1	0	0	FALSE	NA	Unchanged
21194	AC126178.1	COCUL	9.37229012058125e-05	-0.000405202	1.26081e+07	0.499609	0.0787425	0.189179	0.0166945	0.0949442	FALSE	NA	Unchanged
21195	LINC02392	COCUL	0	0	12617935	0.5	1	1	0	0	FALSE	NA	Unchanged
21196	AC084365.1	COCUL	0	0	12617935	0.5	1	1	0	0	FALSE	NA	Unchanged
21197	AC112481.1	COCUL	0	0	12617935	0.5	1	1	0	0	FALSE	NA	Unchanged
21198	CCER1	COCUL	0	0	12617935	0.5	1	1	0	0	FALSE	NA	Unchanged
21199	LINC00615	COCUL	0	0	12617935	0.5	1	1	0	0	FALSE	NA	Unchanged
21200	EPYC	COCUL	0	0	12617935	0.5	1	1	0	0	FALSE	NA	Unchanged
21201	KERA	COCUL	0	0	12617935	0.5	1	1	0	0	FALSE	NA	Unchanged
21202	LUM	COCUL	0.000506307	-0.000559005	12599737	0.499279	0.0874392	0.208291	0.116861	0.261097	FALSE	NA	Unchanged
21203	DCN	COCUL	0.00105931	0.000346932	12613842	0.499838	0.673769	1	0.133556	0.166152	FALSE	NA	Unchanged
21204	AC025035.1	COCUL	0	0	12617935	0.5	1	1	0	0	FALSE	NA	Unchanged
21205	AC126175.1	COCUL	0	0	12617935	0.5	1	1	0	0	FALSE	NA	Unchanged
21206	AC025254.1	COCUL	0	0	12617935	0.5	1	1	0	0	FALSE	NA	Unchanged
21207	LINC02404	COCUL	0	0	12617935	0.5	1	1	0	0	FALSE	NA	Unchanged
21208	AC090049.1	COCUL	0	0	12617935	0.5	1	1	0	0	FALSE	NA	Unchanged
21209	BTG1	COCUL	0.927231	0.215897	14949646	0.592397	1.10660900987947e-57	1.59765187143081e-56	78.3306	76.2877	FALSE	NA	Unchanged
21210	AC025164.1	COCUL	0.0185583	-0.0140951	1.22047e+07	0.483624	6.65426702188211e-15	4.01314165401694e-14	3.20534	6.52742	FALSE	NA	Unchanged
21211	LINC02391	COCUL	0.00278895	-0.00377989	12511191	0.49577	1.45537164706023e-05	5.59558114170653e-05	0.601002	1.4479	FALSE	NA	Unchanged
21212	CLLU1OS	COCUL	0	0	12617935	0.5	1	1	0	0	FALSE	NA	Unchanged
21213	AC063949.2	COCUL	0	0	12617935	0.5	1	1	0	0	FALSE	NA	Unchanged
21214	LINC02397	COCUL	0.0126557	-0.0174009	1.2187e+07	0.482925	2.01627573151138e-19	1.41320492128378e-18	2.27045	5.69665	FALSE	NA	Unchanged
21215	C12orf74	COCUL	0	0	12617935	0.5	1	1	0	0	FALSE	NA	Unchanged
21216	PLEKHG7	COCUL	0.000385814	0.000173168	12625470	0.500299	0.220607	0.456129	0.0834725	0.0237361	FALSE	NA	Unchanged
21217	EEA1	COCUL	0.666982	-0.0694739	11666012	0.462279	5.64285335687188e-11	2.94323508371336e-10	71.3022	79.0173	FALSE	NA	Unchanged
21218	LINC02413	COCUL	0.00091068	0.00091068	1.26327e+07	0.500584	0.0264565	0.0703758	0.116861	0	FALSE	NA	Unchanged
21219	AC138123.1	COCUL	0.000202214	-0.000274085	12610169	0.499692	0.20678	0.43582	0.033389	0.0949442	FALSE	NA	Unchanged
21220	AC138123.2	COCUL	0	0	12617935	0.5	1	1	0	0	FALSE	NA	Unchanged
21221	LINC02412	COCUL	0	0	12617935	0.5	1	1	0	0	FALSE	NA	Unchanged
21222	AC124947.1	COCUL	0.000698207	-0.00127748	12583886	0.498651	0.00664135	0.0196331	0.133556	0.403513	FALSE	NA	Unchanged
21223	NUDT4	COCUL	0.227837	-0.0085429	1.21941e+07	0.483204	0.000813789	0.00269187	34.374	40.1139	FALSE	NA	Unchanged
21224	UBE2N	COCUL	0.404974	-0.125628	1.05329e+07	0.417378	6.45865839065867e-49	8.14325131977107e-48	53.2554	70.3774	FALSE	NA	Unchanged
21225	SOCS2	COCUL	0.0455525	-0.108011	10114203	0.400787	6.94733784815947e-162	2.47872145480396e-160	7.16194	27.4389	FALSE	NA	Unchanged
21226	CRADD	COCUL	0.0283391	-0.0018923	1.24197e+07	0.492145	0.000822815	0.00272012	5.09182	6.76478	FALSE	NA	Unchanged
21227	AC012085.2	COCUL	0	-0.00612945	12456205	0.493591	1.56351909004752e-18	1.06558226462129e-17	0	1.28175	FALSE	NA	Unchanged
21228	AC012464.1	COCUL	0	0	12617935	0.5	1	1	0	0	FALSE	NA	Unchanged
21229	AC012464.3	COCUL	5.62181549617783e-05	4.36678504325547e-06	12617047	0.499965	0.802696	1	0.0166945	0.0237361	FALSE	NA	Unchanged
21230	PLXNC1	COCUL	0.795385	0.619583	19700848	0.780668	0	2.18758833631094e-305	70.9182	27.6525	TRUE	PLXNC1	Up-regulated
21231	AC123567.2	COCUL	0	0	12617935	0.5	1	1	0	0	FALSE	NA	Unchanged
21232	AC073655.1	COCUL	0.000228884	0.000228884	1.26243e+07	0.50025	0.14633	0.319472	0.0500835	0	FALSE	NA	Unchanged
21233	AC073655.2	COCUL	0.000301283	-0.000523534	1.26045e+07	0.499468	0.137799	0.308181	0.0834725	0.189888	FALSE	NA	Unchanged
21234	CEP83	COCUL	0.0728498	0.0402494	1.33742e+07	0.529968	9.22753898672707e-23	7.06882600586689e-22	12.5876	6.85972	FALSE	NA	Unchanged
21235	CEP83-DT	COCUL	0.000844004	0.000360629	1.26231e+07	0.500206	0.614837	0.995001	0.183639	0.142416	FALSE	NA	Unchanged
21236	AC023161.1	COCUL	0.000274178	0.000274178	1.26243e+07	0.50025	0.14633	0.319472	0.0500835	0	FALSE	NA	Unchanged
21237	TMCC3	COCUL	0.128438	0.115389	14895636	0.590256	6.37017437135564e-155	2.15800917238915e-153	20.4841	2.61097	FALSE	NA	Unchanged
21238	NDUFA12	COCUL	0.59774	-0.0150653	12364037	0.489939	0.0786922	0.189179	67.0785	72.9646	FALSE	NA	Unchanged
21239	NR2C1	COCUL	0.128136	0.0256166	1.29009e+07	0.511211	0.00664078	0.0196331	21.4524	20.2706	FALSE	NA	Unchanged
21240	FGD6	COCUL	0.283067	0.111962	1.43377e+07	0.56815	3.57362093037309e-42	4.0682993470079e-41	40.4007	31.023	FALSE	NA	Unchanged
21241	VEZT	COCUL	0.27183	0.0516331	1.33264e+07	0.528074	4.58534842953764e-08	2.06753718243927e-07	40.6177	38.8322	FALSE	NA	Unchanged
21242	AC084879.2	COCUL	0	0	12617935	0.5	1	1	0	0	FALSE	NA	Unchanged
21243	METAP2	COCUL	0.643075	0.0223524	12956232	0.513405	0.0196312	0.0534191	71.1686	74.7923	FALSE	NA	Unchanged
21244	USP44	COCUL	0.000666713	-2.62938e-05	12612612	0.499789	0.540511	0.885832	0.100167	0.142416	FALSE	NA	Unchanged
21245	NTN4	COCUL	6.44271540836509e-05	-0.000422657	12605066	0.49949	0.0364308	0.0947806	0.0166945	0.11868	FALSE	NA	Unchanged
21246	AC090001.1	COCUL	0	0	12617935	0.5	1	1	0	0	FALSE	NA	Unchanged
21247	LINC02410	COCUL	0	0	12617935	0.5	1	1	0	0	FALSE	NA	Unchanged
21248	SNRPF	COCUL	0.539118	0.0903535	13872900	0.549729	1.3976095810736e-18	9.54061268675889e-18	62.9048	62.497	FALSE	NA	Unchanged
21249	CCDC38	COCUL	0.000863154	0.000863154	1.26369e+07	0.500751	0.0118399	0.0335322	0.15025	0	FALSE	NA	Unchanged
21250	AMDHD1	COCUL	0.0170381	0.00605065	12723939	0.504201	0.0135592	0.0380894	3.28881	2.46855	FALSE	NA	Unchanged
21251	HAL	COCUL	0.00704496	0.00638287	1.2737e+07	0.504717	1.65868641577227e-08	7.66028986672686e-08	1.08514	0.142416	FALSE	NA	Unchanged
21252	AC007298.2	COCUL	0.000219063	2.92880495053323e-08	12616160	0.49993	0.723871	1	0.033389	0.0474721	FALSE	NA	Unchanged
21253	LTA4H	COCUL	0.343482	0.135693	14702906	0.582619	2.69158200425489e-56	3.82177295760798e-55	47.0451	36.1975	FALSE	NA	Unchanged
21254	AC007298.1	COCUL	0.000403278	0.000403278	1.26285e+07	0.500417	0.0607152	0.149013	0.0834725	0	FALSE	NA	Unchanged
21255	LINC02452	COCUL	0.00045601	0.00034841	12625473	0.500299	0.220423	0.456129	0.0834725	0.0237361	FALSE	NA	Unchanged
21256	ELK3	COCUL	0.200394	-0.0594605	11302780	0.447885	4.86934824717514e-26	4.03130588777487e-25	29.9332	41.8704	FALSE	NA	Unchanged
21257	AC008149.1	COCUL	0.000272618	-0.000182987	12611385	0.49974	0.384564	0.681886	0.066778	0.11868	FALSE	NA	Unchanged
21258	CDK17	COCUL	0.132693	0.0100076	12555962	0.497544	0.56558	0.923802	22.187	23.9734	FALSE	NA	Unchanged
21259	AC007513.1	COCUL	0	0	12617935	0.5	1	1	0	0	FALSE	NA	Unchanged
21260	CFAP54	COCUL	0.00258352	0.00194384	12662320	0.501759	0.00408191	0.0124182	0.517529	0.166152	FALSE	NA	Unchanged
21261	NEDD1	COCUL	0.113391	-0.0169317	1.19556e+07	0.473754	3.94169985729197e-10	1.97485404562083e-09	19.1987	25.5637	FALSE	NA	Unchanged
21262	AC007656.1	COCUL	0	0	12617935	0.5	1	1	0	0	FALSE	NA	Unchanged
21263	AC013417.1	COCUL	0	0	12617935	0.5	1	1	0	0	FALSE	NA	Unchanged
21264	LINC02409	COCUL	0	0	12617935	0.5	1	1	0	0	FALSE	NA	Unchanged
21265	AC016152.1	COCUL	0	-0.000132438	12614940	0.499881	0.233187	0.456129	0	0.0237361	FALSE	NA	Unchanged
21266	LINC02453	COCUL	0.00838921	0.000844502	12614282	0.499855	0.909141	1	1.60267	1.63779	FALSE	NA	Unchanged
21267	TMPO-AS1	COCUL	0.0156636	0.00618816	1.27433e+07	0.504969	0.00215552	0.00680264	3.07179	2.08877	FALSE	NA	Unchanged
21268	TMPO	COCUL	0.421302	-0.0568275	1.14627e+07	0.454221	1.7230590196435e-16	1.09821272141398e-15	51.2688	63.2329	FALSE	NA	Unchanged
21269	SLC25A3	COCUL	1.40688	0.0428469	13576072	0.537967	6.1003302578238e-11	3.17690801532445e-10	93.7396	95.3952	FALSE	NA	Unchanged
21270	IKBIP	COCUL	0.342013	0.0266498	1.28693e+07	0.509961	0.0640099	0.156755	46.7446	49.5134	FALSE	NA	Unchanged
21271	APAF1	COCUL	0.292838	0.0110562	12558885	0.49766	0.654899	1	41.1185	45.3121	FALSE	NA	Unchanged
21272	ANKS1B	COCUL	0.00194489	0.000601111	12629607	0.500463	0.444112	0.748318	0.400668	0.308569	FALSE	NA	Unchanged
21273	AC069437.1	COCUL	0	0	12617935	0.5	1	1	0	0	FALSE	NA	Unchanged
21274	AC117377.1	COCUL	0	0	12617935	0.5	1	1	0	0	FALSE	NA	Unchanged
21275	FAM71C	COCUL	0	0	12617935	0.5	1	1	0	0	FALSE	NA	Unchanged
21276	UHRF1BP1L	COCUL	0.240727	-0.111482	1.04403e+07	0.413708	4.94566221376208e-60	7.37517204647188e-59	36.995	54.7591	FALSE	NA	Unchanged
21277	AC010203.2	COCUL	0.000321275	0.000321275	12630574	0.500501	0.0399086	0.101861	0.100167	0	FALSE	NA	Unchanged
21278	ACTR6	COCUL	0.170834	-0.0232352	1.18029e+07	0.467705	8.42389728149754e-12	4.52902640312383e-11	27.0117	35.2955	FALSE	NA	Unchanged
21279	DEPDC4	COCUL	0.00654145	-0.000934845	12569509	0.498081	0.0996846	0.228925	1.202	1.59032	FALSE	NA	Unchanged
21280	SCYL2	COCUL	0.287859	-0.203875	9229739	0.365739	7.83670493927696e-133	2.29744239732055e-131	42.3038	65.7726	FALSE	NA	Unchanged
21281	SLC17A8	COCUL	0.000547299	0.000547299	12630574	0.500501	0.0399086	0.101861	0.100167	0	FALSE	NA	Unchanged
21282	NR1H4	COCUL	0	0	12617935	0.5	1	1	0	0	FALSE	NA	Unchanged
21283	GAS2L3	COCUL	0.382199	0.0486907	13144469	0.520865	0.000113289	0.000406494	48.5476	49.5371	FALSE	NA	Unchanged
21284	ANO4	COCUL	0	0	12617935	0.5	1	1	0	0	FALSE	NA	Unchanged
21285	AC138360.1	COCUL	0	0	12617935	0.5	1	1	0	0	FALSE	NA	Unchanged
21286	AC063947.1	COCUL	0	0	12617935	0.5	1	1	0	0	FALSE	NA	Unchanged
21287	SLC5A8	COCUL	0	0	12617935	0.5	1	1	0	0	FALSE	NA	Unchanged
21288	UTP20	COCUL	0.0619945	0.00123653	12407868	0.491676	0.00967704	0.0278344	10.6678	12.7225	FALSE	NA	Unchanged
21289	ARL1	COCUL	0.280189	-0.0324975	11755473	0.465824	1.32003722509908e-10	6.76105810253098e-10	41.4858	51.6497	FALSE	NA	Unchanged
21290	AC063948.1	COCUL	0	0	12617935	0.5	1	1	0	0	FALSE	NA	Unchanged
21291	SPIC	COCUL	0.000203096	8.72015922746853e-05	12619153	0.500048	0.77957	1	0.033389	0.0237361	FALSE	NA	Unchanged
21292	MYBPC1	COCUL	7.47862734036128e-05	7.47862734036128e-05	1.262e+07	0.500083	0.401776	0.681886	0.0166945	0	FALSE	NA	Unchanged
21293	AC117505.1	COCUL	0	-4.90303e-05	12614940	0.499881	0.233187	0.456129	0	0.0237361	FALSE	NA	Unchanged
21294	AC010205.1	COCUL	0.000592782	0.000592782	1.26327e+07	0.500584	0.0264565	0.0703758	0.116861	0	FALSE	NA	Unchanged
21295	CHPT1	COCUL	0.160874	0.0310607	12859514	0.509573	0.03146	0.082682	25.5927	25.54	FALSE	NA	Unchanged
21296	SYCP3	COCUL	0.0171359	0.012987	12920041	0.511971	7.9529939070109e-16	4.97162180155324e-15	3.22204	0.830762	FALSE	NA	Unchanged
21297	GNPTAB	COCUL	0.562875	-0.122338	10866948	0.430615	7.4541627286607e-34	7.35071183751316e-33	64.3072	76.5725	FALSE	NA	Unchanged
21298	DRAM1	COCUL	0.155655	-0.515589	5.46326e+06	0.216488	0	2.18758833631094e-305	23.8063	73.4394	TRUE	DRAM1	Down-regulated
21299	AC084398.2	COCUL	0	-5.2081e-05	12614940	0.499881	0.233187	0.456129	0	0.0237361	FALSE	NA	Unchanged
21300	AC079907.2	COCUL	0.0002288	-0.000375259	1.26123e+07	0.499776	0.393989	0.681886	0.0500835	0.0949442	FALSE	NA	Unchanged
21301	WASHC3	COCUL	0.238763	0.0247659	1.27593e+07	0.5056	0.262484	0.502667	35.4591	37.4555	FALSE	NA	Unchanged
21302	AC079907.1	COCUL	0.000571629	-0.000347233	12607835	0.4996	0.329079	0.61941	0.133556	0.213624	FALSE	NA	Unchanged
21303	NUP37	COCUL	0.114725	0.018646	1.2683e+07	0.502578	0.518235	0.853075	18.9649	19.5585	FALSE	NA	Unchanged
21304	PARPBP	COCUL	0.0370783	0.0111008	12793418	0.506954	0.00416852	0.0126623	6.74457	5.43556	FALSE	NA	Unchanged
21305	PMCH	COCUL	0.000161754	0.000161754	1.262e+07	0.500083	0.401776	0.681886	0.0166945	0	FALSE	NA	Unchanged
21306	LINC02456	COCUL	0.000380654	-0.000266351	1.26063e+07	0.499539	0.122137	0.276117	0.0500835	0.142416	FALSE	NA	Unchanged
21307	IGF1	COCUL	0.920171	0.438358	16731512	0.663005	2.2353202919641e-183	8.97822418585533e-182	69.7329	51.2461	TRUE	IGF1	Up-regulated
21308	LINC00485	COCUL	0	-0.000740525	12599965	0.499288	0.00348488	0.0107029	0	0.142416	FALSE	NA	Unchanged
21309	PAH	COCUL	0.000125551	0.000125551	12622148	0.500167	0.235641	0.456129	0.033389	0	FALSE	NA	Unchanged
21310	ASCL1	COCUL	0.00303279	-0.0052877	12463107	0.493865	2.48199194521076e-09	1.19754058205263e-08	0.550918	1.7802	FALSE	NA	Unchanged
21311	AC068643.1	COCUL	0	0	12617935	0.5	1	1	0	0	FALSE	NA	Unchanged
21312	AC068643.2	COCUL	0	0	12617935	0.5	1	1	0	0	FALSE	NA	Unchanged
21313	C12orf42	COCUL	0	0	12617935	0.5	1	1	0	0	FALSE	NA	Unchanged
21314	LINC02401	COCUL	0	0	12617935	0.5	1	1	0	0	FALSE	NA	Unchanged
21315	STAB2	COCUL	0	0	12617935	0.5	1	1	0	0	FALSE	NA	Unchanged
21316	AC025265.2	COCUL	0	0	12617935	0.5	1	1	0	0	FALSE	NA	Unchanged
21317	AC025265.3	COCUL	0	0	12617935	0.5	1	1	0	0	FALSE	NA	Unchanged
21318	AC025265.1	COCUL	7.19309505932634e-05	7.19309505932634e-05	1.262e+07	0.500083	0.401776	0.681886	0.0166945	0	FALSE	NA	Unchanged
21319	NT5DC3	COCUL	0.00215502	0.00016736	12619656	0.500068	0.915656	1	0.417362	0.403513	FALSE	NA	Unchanged
21320	AC012555.2	COCUL	0	0	12617935	0.5	1	1	0	0	FALSE	NA	Unchanged
21321	AC012555.1	COCUL	0.000465257	0.000465257	1.26285e+07	0.500417	0.0607152	0.149013	0.0834725	0	FALSE	NA	Unchanged
21322	HSP90B1	COCUL	1.89662	0.445847	17622226	0.698301	8.48212275163942e-256	4.69428107004097e-254	97.212	92.808	TRUE	HSP90B1	Up-regulated
21323	C12orf73	COCUL	0.104839	0.0337824	13072129	0.517998	1.22553702009247e-06	5.08688868562638e-06	17.2621	14.3366	FALSE	NA	Unchanged
21324	TDG	COCUL	0.266374	0.0123358	1.25378e+07	0.496825	0.539188	0.884269	39.0651	43.5319	FALSE	NA	Unchanged
21325	GLT8D2	COCUL	0.000487767	0.0004217	12627582	0.500382	0.146499	0.319472	0.100167	0.0237361	FALSE	NA	Unchanged
21326	HCFC2	COCUL	0.06995	0.00378637	1.25253e+07	0.49633	0.280536	0.535096	12.621	13.7194	FALSE	NA	Unchanged
21327	NFYB	COCUL	0.140609	-0.0287745	11739662	0.465197	9.42911981645946e-15	5.64804108598709e-14	22.8214	31.1417	FALSE	NA	Unchanged
21328	LINC02385	COCUL	5.63829947945212e-05	5.63829947945212e-05	1.262e+07	0.500083	0.401776	0.681886	0.0166945	0	FALSE	NA	Unchanged
21329	TXNRD1	COCUL	0.37978	-0.592104	5.30899e+06	0.210375	0	2.18758833631094e-305	50.1169	86.423	TRUE	TXNRD1	Down-regulated
21330	AC089983.1	COCUL	0.000603536	0.000392223	1.26225e+07	0.50018	0.493993	0.822808	0.0834725	0.0474721	FALSE	NA	Unchanged
21331	EID3	COCUL	0.0141778	-0.00674586	12395754	0.491196	1.55853828235051e-06	6.42851517814187e-06	2.70451	4.48611	FALSE	NA	Unchanged
21332	CHST11	COCUL	0.286162	-0.241397	8755807	0.346959	4.33658807191208e-172	1.63968986195927e-170	40.8681	67.624	FALSE	NA	Unchanged
21333	SLC41A2	COCUL	0.0446979	-0.189801	8.68236e+06	0.344049	0	2.18758833631094e-305	8.1803	39.0458	FALSE	NA	Unchanged
21334	C12orf45	COCUL	0.288986	-0.0950207	10839558	0.42953	1.81039337689192e-39	1.97839599459763e-38	41.0851	55.9221	FALSE	NA	Unchanged
21335	ALDH1L2	COCUL	0.00251423	-0.00247636	12522349	0.496212	1.52391765391507e-05	5.85308638078375e-05	0.450751	1.21054	FALSE	NA	Unchanged
21336	AC016257.1	COCUL	0.000306757	-0.00026623	1.26063e+07	0.499539	0.122169	0.276117	0.0500835	0.142416	FALSE	NA	Unchanged
21337	WASHC4	COCUL	0.673442	-0.248855	9159029	0.362937	1.14266994326409e-124	3.12075444276799e-123	71.586	85.8296	FALSE	NA	Unchanged
21338	APPL2	COCUL	0.447853	0.1467	1.46949e+07	0.582304	5.35533520317948e-51	7.02139296498176e-50	55.576	47.4721	FALSE	NA	Unchanged
21339	C12orf75	COCUL	0.554304	0.513274	1.87097e+07	0.741392	0	2.18758833631094e-305	53.3055	7.90411	TRUE	C12orf75	Up-regulated
21340	AC011313.1	COCUL	7.07973924748399e-05	7.07973924748399e-05	1.262e+07	0.500083	0.401776	0.681886	0.0166945	0	FALSE	NA	Unchanged
21341	CASC18	COCUL	0	0	12617935	0.5	1	1	0	0	FALSE	NA	Unchanged
21342	AC011595.2	COCUL	0.000300374	0.000225106	12623368	0.500215	0.333328	0.623216	0.066778	0.0237361	FALSE	NA	Unchanged
21343	NUAK1	COCUL	0.52316	0.405539	18042450	0.714953	0	2.18758833631094e-305	57.1285	20.1282	TRUE	NUAK1	Up-regulated
21344	AC011595.1	COCUL	0	-0.000413614	12605955	0.499525	0.0170778	0.0470282	0	0.0949442	FALSE	NA	Unchanged
21345	CKAP4	COCUL	0.0497267	-0.0127087	1.22235e+07	0.484372	3.03909127426118e-07	1.30706646776316e-06	8.88147	12.1291	FALSE	NA	Unchanged
21346	AC079174.2	COCUL	0.000935421	0.000357937	1.26172e+07	0.49997	0.945483	1	0.183639	0.189888	FALSE	NA	Unchanged
21347	TCP11L2	COCUL	0.0358853	0.0218785	1.3058e+07	0.517438	4.77148201997558e-15	2.89220972322322e-14	6.57763	3.1569	FALSE	NA	Unchanged
21348	POLR3B	COCUL	0.0307881	-0.00221392	12459067	0.493705	0.0108005	0.0308621	5.87646	7.2395	FALSE	NA	Unchanged
21349	AC079385.1	COCUL	0	0	12617935	0.5	1	1	0	0	FALSE	NA	Unchanged
21350	RFX4	COCUL	0.00212139	0.000878408	12616974	0.499962	0.945163	1	0.300501	0.308569	FALSE	NA	Unchanged
21351	AC079385.2	COCUL	0	-6.38286e-05	12614940	0.499881	0.233187	0.456129	0	0.0237361	FALSE	NA	Unchanged
21352	AC079385.3	COCUL	0	0	12617935	0.5	1	1	0	0	FALSE	NA	Unchanged
21353	RIC8B	COCUL	0.0451494	0.00538045	12581981	0.498575	0.610478	0.989135	8.23038	8.71113	FALSE	NA	Unchanged
21354	AC007541.1	COCUL	0.00606301	0.00207065	1.26574e+07	0.501565	0.115781	0.263061	1.11853	0.807026	FALSE	NA	Unchanged
21355	TMEM263	COCUL	0.175519	0.0885602	14038311	0.556284	7.4102689071723e-39	8.00662366651883e-38	27.3957	18.0631	FALSE	NA	Unchanged
21356	MTERF2	COCUL	0.0447186	0.0181137	12935889	0.512599	8.9147156803267e-07	3.72934681909439e-06	7.97997	5.55424	FALSE	NA	Unchanged
21357	CRY1	COCUL	0.0630737	0.0123774	12691433	0.502912	0.352703	0.653317	10.9516	10.705	FALSE	NA	Unchanged
21358	AC078929.1	COCUL	0	0	12617935	0.5	1	1	0	0	FALSE	NA	Unchanged
21359	BTBD11	COCUL	0.000234615	-4.0024e-05	1.26183e+07	0.500013	0.953279	1	0.0500835	0.0474721	FALSE	NA	Unchanged
21360	AC007540.1	COCUL	0	0	12617935	0.5	1	1	0	0	FALSE	NA	Unchanged
21361	PWP1	COCUL	0.201454	-0.0117567	12121636	0.480334	6.29249659057127e-05	0.000230668	31.8197	37.9065	FALSE	NA	Unchanged
21362	PRDM4	COCUL	0.118642	0.00957469	1.25022e+07	0.495414	0.267529	0.511714	20.1669	22.2882	FALSE	NA	Unchanged
21363	AC007622.2	COCUL	0.000939422	0.000200476	12615067	0.499886	0.787692	1	0.166945	0.189888	FALSE	NA	Unchanged
21364	ASCL4	COCUL	0.00415181	-0.000404541	12569306	0.498073	0.0258163	0.0691389	0.584307	0.973178	FALSE	NA	Unchanged
21365	AC126177.2	COCUL	0.00157535	-7.48529e-05	1.26041e+07	0.499453	0.365383	0.675334	0.317195	0.427249	FALSE	NA	Unchanged
21366	AC126177.8	COCUL	0.0110635	0.00371385	1.26512e+07	0.501318	0.312583	0.590648	1.8197	1.56658	FALSE	NA	Unchanged
21367	AC126177.4	COCUL	0.00352841	0.00168076	12648880	0.501226	0.0837455	0.199976	0.601002	0.356041	FALSE	NA	Unchanged
21368	WSCD2	COCUL	0.000123094	-0.00105913	12580221	0.498506	0.000172344	0.000608686	0.033389	0.332305	FALSE	NA	Unchanged
21369	CMKLR1	COCUL	0.575416	-0.170705	10579852	0.419239	1.426898005048e-45	1.71401523256805e-44	61.8197	74.46	FALSE	NA	Unchanged
21370	LINC01498	COCUL	0	0	12617935	0.5	1	1	0	0	FALSE	NA	Unchanged
21371	FICD	COCUL	0.0392152	-0.0357052	11595670	0.459492	1.81421982654712e-39	1.9819317440631e-38	7.01169	15.3335	FALSE	NA	Unchanged
21372	SART3	COCUL	0.125377	0.0143637	1.26845e+07	0.502637	0.528121	0.867221	21.4023	21.9321	FALSE	NA	Unchanged
21373	ISCU	COCUL	0.606508	-0.449384	6.59768e+06	0.261441	0	2.18758833631094e-305	67.0284	90.8379	TRUE	ISCU	Down-regulated
21374	TMEM119	COCUL	0.0141959	-0.0794247	1.09549e+07	0.434102	7.62098661582451e-128	2.1352769350169e-126	2.63773	15.7607	FALSE	NA	Unchanged
21375	SELPLG	COCUL	0.18497	-0.166817	9.5166e+06	0.377106	6.68237396354854e-130	1.90897323670776e-128	27.8631	52.5279	FALSE	NA	Unchanged
21376	AC007569.1	COCUL	0.000362018	-0.000605211	12599413	0.499266	0.0407215	0.103707	0.066778	0.213624	FALSE	NA	Unchanged
21377	CORO1C	COCUL	0.488793	-0.151351	1.03176e+07	0.408847	9.53645437734631e-58	1.37859313322173e-56	59.1486	75.9791	FALSE	NA	Unchanged
21378	SSH1	COCUL	0.368937	-0.107063	1.08558e+07	0.430173	2.51740886973485e-36	2.60021123107999e-35	49.6828	64.4197	FALSE	NA	Unchanged
21379	DAO	COCUL	0.000427477	0.00031081	12625472	0.500299	0.220485	0.456129	0.0834725	0.0237361	FALSE	NA	Unchanged
21380	SVOP	COCUL	0.000497972	-0.00154162	1.25788e+07	0.498448	0.00179265	0.00570471	0.116861	0.427249	FALSE	NA	Unchanged
21381	USP30	COCUL	0.0462633	0.014391	1.2791e+07	0.506858	0.0113063	0.0322495	8.33055	7.16829	FALSE	NA	Unchanged
21382	USP30-AS1	COCUL	0.00250064	0.00156529	12655433	0.501486	0.0209885	0.0568681	0.534224	0.237361	FALSE	NA	Unchanged
21383	ALKBH2	COCUL	0.0368306	0.0203362	12972656	0.514056	2.52877753707778e-10	1.27803105844657e-09	6.27713	3.53667	FALSE	NA	Unchanged
21384	UNG	COCUL	0.0561916	0.0344175	1.32832e+07	0.52636	1.88141678145865e-22	1.42854779299435e-21	9.93322	4.84216	FALSE	NA	Unchanged
21385	ACACB	COCUL	0.0278684	0.0193804	1.30237e+07	0.51608	9.8822787750465e-18	6.57081414665958e-17	4.92487	1.73273	FALSE	NA	Unchanged
21386	FOXN4	COCUL	0	0	12617935	0.5	1	1	0	0	FALSE	NA	Unchanged
21387	MYO1H	COCUL	0	0	12617935	0.5	1	1	0	0	FALSE	NA	Unchanged
21388	LINC01486	COCUL	0	0	12617935	0.5	1	1	0	0	FALSE	NA	Unchanged
21389	AC007570.1	COCUL	0.000363984	4.87292887945154e-05	12615272	0.499894	0.665121	1	0.0500835	0.0712082	FALSE	NA	Unchanged
21390	KCTD10	COCUL	0.141408	-0.0158771	12032038	0.476783	2.49284678080134e-07	1.07919317586828e-06	23.9566	29.86	FALSE	NA	Unchanged
21391	UBE3B	COCUL	0.152325	-0.00403095	1.22112e+07	0.483883	0.000405167	0.00138291	25.2755	30.2635	FALSE	NA	Unchanged
21392	MMAB	COCUL	0.0946451	0.0228683	1.29048e+07	0.511366	0.00190087	0.00603362	16.2437	14.5502	FALSE	NA	Unchanged
21393	MVK	COCUL	0.0219376	0.0052546	1.26797e+07	0.502448	0.212405	0.446594	4.15693	3.70282	FALSE	NA	Unchanged
21394	FAM222A	COCUL	0.00233696	-0.000648612	1.25833e+07	0.498627	0.0764886	0.184579	0.48414	0.759554	FALSE	NA	Unchanged
21395	FAM222A-AS1	COCUL	0	0	12617935	0.5	1	1	0	0	FALSE	NA	Unchanged
21396	TRPV4	COCUL	0.015852	-0.0977104	1.02381e+07	0.405695	9.63963922928806e-200	4.1715383286692e-198	3.00501	21.8846	FALSE	NA	Unchanged
21397	GLTP	COCUL	0.153263	-0.0600528	11080154	0.439064	8.64583438705959e-38	9.20812936402682e-37	25.0417	38.7847	FALSE	NA	Unchanged
21398	AC007834.1	COCUL	0	0	12617935	0.5	1	1	0	0	FALSE	NA	Unchanged
21399	TCHP	COCUL	0.0881542	0.000493631	1.23484e+07	0.489321	0.00458609	0.0138454	15.5092	18.3005	FALSE	NA	Unchanged
21400	GIT2	COCUL	0.376701	-0.0911683	1.10219e+07	0.436754	6.59043135349218e-30	5.99159356826838e-29	51.1853	64.9893	FALSE	NA	Unchanged
21401	AC084876.1	COCUL	5.73351743436014e-05	5.73351743436014e-05	1.262e+07	0.500083	0.401776	0.681886	0.0166945	0	FALSE	NA	Unchanged
21402	ANKRD13A	COCUL	0.190928	-0.0522277	1.13099e+07	0.448169	1.00484338269067e-25	8.2457639756985e-25	29.8664	42.2502	FALSE	NA	Unchanged
21403	C12orf76	COCUL	0.133403	0.0373977	13007787	0.515448	0.000146479	0.000520955	20.9015	19.1313	FALSE	NA	Unchanged
21404	IFT81	COCUL	0.028585	0.00327369	1.26065e+07	0.499547	0.838753	1	5.09182	5.24567	FALSE	NA	Unchanged
21405	ATP2A2	COCUL	0.51984	-0.14483	10488520	0.41562	1.98168078381293e-49	2.52321982260889e-48	62.2204	76.3114	FALSE	NA	Unchanged
21406	ANAPC7	COCUL	0.0918379	-0.0383313	11496410	0.455558	1.00223789384459e-27	8.67881602988893e-27	16.2604	25.8486	FALSE	NA	Unchanged
21407	ARPC3	COCUL	2.19835	-0.187053	9562559	0.378927	1.30487545737482e-96	2.83990351002185e-95	99.3489	99.7389	FALSE	NA	Unchanged
21408	GPN3	COCUL	0.298989	-0.11244	10530641	0.417289	8.38950317083616e-53	1.13135165799559e-51	41.7362	59.53	FALSE	NA	Unchanged
21409	FAM216A	COCUL	0.0628901	0.0176114	1.28399e+07	0.508797	0.00414846	0.0126024	10.9683	9.47069	FALSE	NA	Unchanged
21410	VPS29	COCUL	0.694599	-0.270358	8848142	0.350618	2.96584219137382e-147	9.59193976994169e-146	73.1553	89.0577	FALSE	NA	Unchanged
21411	RAD9B	COCUL	0.00375607	0.000793201	12622695	0.500189	0.82023	1	0.701169	0.66461	FALSE	NA	Unchanged
21412	PPTC7	COCUL	0.251133	0.0133523	12614541	0.499866	0.979009	1	37.8965	41.0396	FALSE	NA	Unchanged
21413	TCTN1	COCUL	0.0559364	0.0263131	13122368	0.519989	1.60661366469215e-12	8.85498916786284e-12	10.217	6.40873	FALSE	NA	Unchanged
21414	HVCN1	COCUL	0.219262	0.0582373	1.34296e+07	0.532163	1.33246882908217e-11	7.11484470462631e-11	32.6711	28.507	FALSE	NA	Unchanged
21415	PPP1CC	COCUL	0.424684	-0.182071	9760216	0.38676	3.80981177017969e-89	7.79106507001746e-88	55.2421	74.2226	FALSE	NA	Unchanged
21416	AC002375.1	COCUL	0	0	12617935	0.5	1	1	0	0	FALSE	NA	Unchanged
21417	CCDC63	COCUL	0.000242889	0.000242889	1.262e+07	0.500083	0.401776	0.681886	0.0166945	0	FALSE	NA	Unchanged
21418	MYL2	COCUL	0	0	12617935	0.5	1	1	0	0	FALSE	NA	Unchanged
21419	LINC01405	COCUL	0.000178316	0.000178316	12622148	0.500167	0.235641	0.456129	0.033389	0	FALSE	NA	Unchanged
21420	AC002351.1	COCUL	0	0	12617935	0.5	1	1	0	0	FALSE	NA	Unchanged
21421	CUX2	COCUL	0.00160269	-0.00575944	12442199	0.493036	3.56239467341155e-14	2.08946471767885e-13	0.267112	1.66152	FALSE	NA	Unchanged
21422	PHETA1	COCUL	0.0776883	-0.0997148	10357546	0.41043	3.03531232576648e-104	7.00607741098115e-103	13.4558	31.6639	FALSE	NA	Unchanged
21423	LINC02356	COCUL	0.00503054	0.000741503	12595503	0.499111	0.333527	0.623216	0.767947	0.949442	FALSE	NA	Unchanged
21424	SH2B3	COCUL	0.516544	-0.164914	1.02253e+07	0.405188	5.29374159351694e-62	8.11803866316283e-61	61.0684	77.071	FALSE	NA	Unchanged
21425	ATXN2	COCUL	0.354797	0.0203808	1.26778e+07	0.502372	0.661993	1	47.7295	52.7178	FALSE	NA	Unchanged
21426	ATXN2-AS	COCUL	0.000457201	-0.00012698	12605407	0.499504	0.132444	0.297436	0.066778	0.166152	FALSE	NA	Unchanged
21427	BRAP	COCUL	0.137414	-0.00617723	1.21808e+07	0.482678	8.39236075755724e-05	0.000304054	22.8381	27.7237	FALSE	NA	Unchanged
21428	ACAD10	COCUL	0.0535429	0.00296546	12519663	0.496106	0.200393	0.424052	9.71619	10.7524	FALSE	NA	Unchanged
21429	AC002996.1	COCUL	0	0	12617935	0.5	1	1	0	0	FALSE	NA	Unchanged
21430	ALDH2	COCUL	0.298452	-0.0340055	11764662	0.466188	9.10050988878413e-11	4.69702832640877e-10	38.3306	47.8994	FALSE	NA	Unchanged
21431	MAPKAPK5-AS1	COCUL	0.160157	0.0845021	14008188	0.55509	1.53499106626024e-40	1.70183571504912e-39	24.975	15.3335	FALSE	NA	Unchanged
21432	MAPKAPK5	COCUL	0.134724	0.00020007	12374225	0.490343	0.026757	0.07113	22.8548	26.0622	FALSE	NA	Unchanged
21433	TMEM116	COCUL	0.0219079	0.00895779	12751460	0.505291	0.00394081	0.0120032	3.87312	2.84833	FALSE	NA	Unchanged
21434	ERP29	COCUL	1.02102	0.313287	17049826	0.675619	6.63879318606996e-202	2.90668206102368e-200	86.7279	79.7769	FALSE	NA	Unchanged
21435	AC073575.2	COCUL	0.00186644	0.000533509	1.26221e+07	0.500163	0.767747	1	0.317195	0.284833	FALSE	NA	Unchanged
21436	NAA25	COCUL	0.151748	0.040214	1.3125e+07	0.520095	3.54557030439413e-06	1.42528271447645e-05	24.7913	22.3831	FALSE	NA	Unchanged
21437	AC073575.1	COCUL	9.01270473660974e-05	9.01270473660974e-05	1.262e+07	0.500083	0.401776	0.681886	0.0166945	0	FALSE	NA	Unchanged
21438	TRAFD1	COCUL	0.111347	-0.0042828	1.21819e+07	0.482723	2.27591090066227e-05	8.62480223575267e-05	18.3973	23.0002	FALSE	NA	Unchanged
21439	HECTD4	COCUL	0.140837	0.0350786	13097633	0.519009	8.40219521936541e-06	3.28851468394302e-05	23.8564	21.3624	FALSE	NA	Unchanged
21440	AC004217.1	COCUL	0	-7.66686e-05	12614940	0.499881	0.233187	0.456129	0	0.0237361	FALSE	NA	Unchanged
21441	PTPN11	COCUL	0.388137	-0.134184	1.04072e+07	0.412397	2.6453773651089e-55	3.69361640595431e-54	51.6361	68.0987	FALSE	NA	Unchanged
21442	RPH3A	COCUL	0.000341361	0.000341361	12626361	0.500334	0.0934539	0.2162	0.066778	0	FALSE	NA	Unchanged
21443	OAS1	COCUL	0.117808	-0.20613	9.01771e+06	0.357337	8.28713129885211e-204	3.66667294856071e-202	18.0134	46.0479	FALSE	NA	Unchanged
21444	AC004551.1	COCUL	0	0	12617935	0.5	1	1	0	0	FALSE	NA	Unchanged
21445	OAS3	COCUL	0.094172	-0.0856132	1.09684e+07	0.434636	3.47549835060094e-58	5.06788102967193e-57	14.7078	27.8187	FALSE	NA	Unchanged
21446	OAS2	COCUL	0.14717	0.0178048	12891715	0.510849	0.00773472	0.0226359	20.9683	19.1787	FALSE	NA	Unchanged
21447	DTX1	COCUL	0.032049	0.0131436	1.28316e+07	0.508469	0.000123728	0.000442668	5.7429	4.10634	FALSE	NA	Unchanged
21448	RASAL1	COCUL	0.0428951	0.00432844	1.25864e+07	0.498752	0.648123	1	7.86311	8.26015	FALSE	NA	Unchanged
21449	CFAP73	COCUL	0.00139974	0.000459666	12622943	0.500198	0.710851	1	0.300501	0.261097	FALSE	NA	Unchanged
21450	DDX54	COCUL	0.189704	0.00567331	1.23958e+07	0.491199	0.0668231	0.16273	30.1669	34.3935	FALSE	NA	Unchanged
21451	RITA1	COCUL	0.0587058	-0.0211505	1.19228e+07	0.472454	7.2320768148208e-16	4.52770939360575e-15	10.7846	16.639	FALSE	NA	Unchanged
21452	AC089999.1	COCUL	0	0	12617935	0.5	1	1	0	0	FALSE	NA	Unchanged
21453	IQCD	COCUL	0.0266709	-0.0385989	11701834	0.463698	2.31529386585284e-41	2.60222271022026e-40	4.75793	12.0579	FALSE	NA	Unchanged
21454	TPCN1	COCUL	0.421516	0.0203635	1.28214e+07	0.508064	0.146562	0.319472	54.0735	59.1265	FALSE	NA	Unchanged
21455	SLC8B1	COCUL	0.15514	0.0231852	12834943	0.508599	0.0523826	0.131272	25.3422	25.2314	FALSE	NA	Unchanged
21456	PLBD2	COCUL	0.204352	-0.01457	1.20717e+07	0.478354	1.23354651337819e-05	4.77005453311171e-05	32.4708	39.0221	FALSE	NA	Unchanged
21457	SDS	COCUL	0.462695	0.446672	17511397	0.693909	0	2.18758833631094e-305	40.7012	2.46855	TRUE	SDS	Up-regulated
21458	SDSL	COCUL	0.336268	0.185521	15536343	0.615645	2.66628793006717e-114	6.70329569704594e-113	45.9599	28.1747	FALSE	NA	Unchanged
21459	LHX5	COCUL	0	-0.000100534	12614940	0.499881	0.233187	0.456129	0	0.0237361	FALSE	NA	Unchanged
21460	LHX5-AS1	COCUL	0.00101132	0.00101132	1.26411e+07	0.500918	0.00538918	0.0161233	0.183639	0	FALSE	NA	Unchanged
21461	LINC01234	COCUL	0.000189013	0.000189013	12622148	0.500167	0.235641	0.456129	0.033389	0	FALSE	NA	Unchanged
21462	RBM19	COCUL	0.0653308	-0.0185738	12051117	0.477539	1.42880711637844e-10	7.30254999529111e-10	12.0033	16.8526	FALSE	NA	Unchanged
21463	AC073863.1	COCUL	0.00029845	-6.33468e-05	1.26123e+07	0.499776	0.394574	0.681886	0.0500835	0.0949442	FALSE	NA	Unchanged
21464	AC010183.1	COCUL	0	0	12617935	0.5	1	1	0	0	FALSE	NA	Unchanged
21465	AC010183.2	COCUL	0	0	12617935	0.5	1	1	0	0	FALSE	NA	Unchanged
21466	LINC02459	COCUL	0	0	12617935	0.5	1	1	0	0	FALSE	NA	Unchanged
21467	TBX5	COCUL	0	-7.03281e-05	12614940	0.499881	0.233187	0.456129	0	0.0237361	FALSE	NA	Unchanged
21468	TBX5-AS1	COCUL	0	0	12617935	0.5	1	1	0	0	FALSE	NA	Unchanged
21469	AC010177.1	COCUL	0	0	12617935	0.5	1	1	0	0	FALSE	NA	Unchanged
21470	TBX3	COCUL	0.103568	-0.000264576	12291842	0.487078	0.000598017	0.00200884	15.2421	18.6091	FALSE	NA	Unchanged
21471	AC026765.2	COCUL	0.000216787	0.00012186	12621260	0.500132	0.508046	0.837958	0.0500835	0.0237361	FALSE	NA	Unchanged
21472	AC026765.1	COCUL	0	0	12617935	0.5	1	1	0	0	FALSE	NA	Unchanged
21473	AC009804.2	COCUL	0	0	12617935	0.5	1	1	0	0	FALSE	NA	Unchanged
21474	AC008125.1	COCUL	0	0	12617935	0.5	1	1	0	0	FALSE	NA	Unchanged
21475	AC078880.1	COCUL	0	0	12617935	0.5	1	1	0	0	FALSE	NA	Unchanged
21476	AC078880.3	COCUL	0	0	12617935	0.5	1	1	0	0	FALSE	NA	Unchanged
21477	AC078880.4	COCUL	0	-0.000621897	12602960	0.499407	0.00766012	0.0224312	0	0.11868	FALSE	NA	Unchanged
21478	AC078880.5	COCUL	0	0	12617935	0.5	1	1	0	0	FALSE	NA	Unchanged
21479	AC078880.2	COCUL	0	0	12617935	0.5	1	1	0	0	FALSE	NA	Unchanged
21480	AC009803.2	COCUL	0	0	12617935	0.5	1	1	0	0	FALSE	NA	Unchanged
21481	AC009803.3	COCUL	0	0	12617935	0.5	1	1	0	0	FALSE	NA	Unchanged
21482	AC009803.1	COCUL	0	0	12617935	0.5	1	1	0	0	FALSE	NA	Unchanged
21483	AC009387.1	COCUL	0	0	12617935	0.5	1	1	0	0	FALSE	NA	Unchanged
21484	LINC02463	COCUL	0	0	12617935	0.5	1	1	0	0	FALSE	NA	Unchanged
21485	MED13L	COCUL	0.498737	0.13051	1.4476e+07	0.573628	1.5510693463037e-39	1.69888189863924e-38	60.6344	55.8747	FALSE	NA	Unchanged
21486	AC012157.1	COCUL	0.000144763	7.22730266394617e-05	12617047	0.499965	0.802696	1	0.0166945	0.0237361	FALSE	NA	Unchanged
21487	AC079384.1	COCUL	0	0	12617935	0.5	1	1	0	0	FALSE	NA	Unchanged
21488	LINC02457	COCUL	0	0	12617935	0.5	1	1	0	0	FALSE	NA	Unchanged
21489	MAP1LC3B2	COCUL	0.017152	0.00329637	12627142	0.500365	0.833872	1	3.10518	3.06195	FALSE	NA	Unchanged
21490	AC125603.4	COCUL	0.00022184	0.00022184	1.26243e+07	0.50025	0.14633	0.319472	0.0500835	0	FALSE	NA	Unchanged
21491	AC125603.3	COCUL	0	0	12617935	0.5	1	1	0	0	FALSE	NA	Unchanged
21492	AC125603.2	COCUL	0	0	12617935	0.5	1	1	0	0	FALSE	NA	Unchanged
21493	AC125603.1	COCUL	0	0	12617935	0.5	1	1	0	0	FALSE	NA	Unchanged
21494	C12orf49	COCUL	0.184395	-0.084644	1.06899e+07	0.423601	1.81976386798436e-52	2.44027351477247e-51	29.6661	46.5227	FALSE	NA	Unchanged
21495	RNFT2	COCUL	0.0197527	0.00974158	1.28043e+07	0.507387	1.60599081351419e-05	6.15844041889308e-05	3.58932	2.13624	FALSE	NA	Unchanged
21496	AC083806.3	COCUL	0.00012553	0.00012553	1.262e+07	0.500083	0.401776	0.681886	0.0166945	0	FALSE	NA	Unchanged
21497	HRK	COCUL	0.00564976	-0.00506821	12440022	0.49295	5.68165614173137e-09	2.69140372431337e-08	0.884808	2.3024	FALSE	NA	Unchanged
21498	FBXW8	COCUL	0.0251091	0.00118006	12567508	0.498002	0.359718	0.665429	4.75793	5.22193	FALSE	NA	Unchanged
21499	AC083806.2	COCUL	0.000744646	-6.62251e-05	12616824	0.499956	0.90588	1	0.133556	0.142416	FALSE	NA	Unchanged
21500	AC127164.1	COCUL	0.0105232	0.00593052	12734591	0.504623	0.00014757	0.000524612	1.86978	0.949442	FALSE	NA	Unchanged
21501	TESC	COCUL	0.597796	-0.27946	9.17422e+06	0.363539	5.06860937389832e-125	1.38654992807342e-123	63.9399	82.4828	FALSE	NA	Unchanged
21502	TESC-AS1	COCUL	0	-0.000121778	12614940	0.499881	0.233187	0.456129	0	0.0237361	FALSE	NA	Unchanged
21503	FBXO21	COCUL	0.18088	0.04165	1.31008e+07	0.519134	2.92333806341073e-05	0.000109803	28.3806	26.7268	FALSE	NA	Unchanged
21504	NOS1	COCUL	0	0	12617935	0.5	1	1	0	0	FALSE	NA	Unchanged
21505	AC073864.1	COCUL	0	0	12617935	0.5	1	1	0	0	FALSE	NA	Unchanged
21506	KSR2	COCUL	5.598976510443e-05	5.598976510443e-05	1.262e+07	0.500083	0.401776	0.681886	0.0166945	0	FALSE	NA	Unchanged
21507	AC084291.1	COCUL	0	0	12617935	0.5	1	1	0	0	FALSE	NA	Unchanged
21508	RFC5	COCUL	0.037513	0.0119845	1.28276e+07	0.508307	0.000749838	0.00249139	7.06177	5.48303	FALSE	NA	Unchanged
21509	AC131159.2	COCUL	0.00138436	0.000600152	12624718	0.500269	0.588718	0.956705	0.267112	0.213624	FALSE	NA	Unchanged
21510	WSB2	COCUL	0.236913	-0.263973	8163073	0.323471	6.01328699704922e-234	3.05566089859146e-232	36.2437	67.0544	FALSE	NA	Unchanged
21511	AC131159.1	COCUL	0.000178253	0.000178253	12622148	0.500167	0.235641	0.456129	0.033389	0	FALSE	NA	Unchanged
21512	VSIG10	COCUL	0.0277139	-0.0072788	1.23242e+07	0.488359	9.43237481619124e-07	3.94098650287058e-06	4.92487	7.33444	FALSE	NA	Unchanged
21513	AC131238.1	COCUL	0.00190184	0.0012903	12634923	0.500673	0.175664	0.375729	0.300501	0.166152	FALSE	NA	Unchanged
21514	PEBP1	COCUL	0.982099	0.190519	15351541	0.608322	4.7349677605567e-78	8.78812112637247e-77	84.6244	82.0793	FALSE	NA	Unchanged
21515	TAOK3	COCUL	0.747786	-0.0880598	11498668	0.455648	1.58314505994478e-14	9.4074271829249e-14	74.591	83.2898	FALSE	NA	Unchanged
21516	AC026367.1	COCUL	0.00108769	0.000818038	12634240	0.500646	0.0935065	0.21626	0.200334	0.0712082	FALSE	NA	Unchanged
21517	SUDS3	COCUL	0.210393	0.00963791	1.24596e+07	0.493725	0.201763	0.426707	32.7045	36.7197	FALSE	NA	Unchanged
21518	AC026367.3	COCUL	0.00213475	0.000896063	1.26305e+07	0.500498	0.397156	0.681886	0.383973	0.284833	FALSE	NA	Unchanged
21519	AC026367.2	COCUL	0.00275662	0.00204435	1.26551e+07	0.501474	0.0147506	0.041205	0.48414	0.189888	FALSE	NA	Unchanged
21520	LINC02460	COCUL	0	0	12617935	0.5	1	1	0	0	FALSE	NA	Unchanged
21521	LINC02423	COCUL	0	0	12617935	0.5	1	1	0	0	FALSE	NA	Unchanged
21522	LINC02440	COCUL	7.51835735779588e-05	7.51835735779588e-05	1.262e+07	0.500083	0.401776	0.681886	0.0166945	0	FALSE	NA	Unchanged
21523	LINC02439	COCUL	0	0	12617935	0.5	1	1	0	0	FALSE	NA	Unchanged
21524	AC087863.1	COCUL	0	0	12617935	0.5	1	1	0	0	FALSE	NA	Unchanged
21525	SRRM4	COCUL	0.000706337	0.000706337	1.26327e+07	0.500584	0.0264565	0.0703758	0.116861	0	FALSE	NA	Unchanged
21526	AC084361.1	COCUL	0	0	12617935	0.5	1	1	0	0	FALSE	NA	Unchanged
21527	AC084880.4	COCUL	0	0	12617935	0.5	1	1	0	0	FALSE	NA	Unchanged
21528	HSPB8	COCUL	0.00137833	-0.000460015	12597781	0.499201	0.16812	0.36351	0.267112	0.427249	FALSE	NA	Unchanged
21529	AC084880.3	COCUL	0	0	12617935	0.5	1	1	0	0	FALSE	NA	Unchanged
21530	AC084880.2	COCUL	0	0	12617935	0.5	1	1	0	0	FALSE	NA	Unchanged
21531	LINC00934	COCUL	0	0	12617935	0.5	1	1	0	0	FALSE	NA	Unchanged
21532	CCDC60	COCUL	0	0	12617935	0.5	1	1	0	0	FALSE	NA	Unchanged
21533	AC002070.1	COCUL	0.00312982	9.14615498037934e-05	12611717	0.499754	0.748595	1	0.567613	0.617137	FALSE	NA	Unchanged
21534	TMEM233	COCUL	0.000125283	0.000125283	1.262e+07	0.500083	0.401776	0.681886	0.0166945	0	FALSE	NA	Unchanged
21535	PRKAB1	COCUL	0.0827575	0.0283918	13043961	0.516882	7.36108637155464e-07	3.09834481336847e-06	14.3573	11.4408	FALSE	NA	Unchanged
21536	CIT	COCUL	0.0371852	0.022948	1.29792e+07	0.514314	3.55727516578351e-12	1.93423953485809e-11	5.54257	2.72965	FALSE	NA	Unchanged
21537	AC002563.1	COCUL	0	0	12617935	0.5	1	1	0	0	FALSE	NA	Unchanged
21538	BICDL1	COCUL	0	-0.000500794	12599965	0.499288	0.00348488	0.0107029	0	0.142416	FALSE	NA	Unchanged
21539	RAB35	COCUL	0.211518	-0.133561	9.98326e+06	0.395598	2.84684622988864e-89	5.83246969199787e-88	33.3222	54.6167	FALSE	NA	Unchanged
21540	AC004812.2	COCUL	0.0123916	-0.0112928	1.22947e+07	0.487192	1.48349166385476e-12	8.18311569446724e-12	2.28715	4.86589	FALSE	NA	Unchanged
21541	GCN1	COCUL	0.116417	0.00095071	12349428	0.48936	0.0103611	0.0296823	19.9332	23.0714	FALSE	NA	Unchanged
21542	PXN-AS1	COCUL	0.0318347	0.000870185	12518739	0.496069	0.105581	0.240834	5.84307	6.74104	FALSE	NA	Unchanged
21543	PXN	COCUL	0.194531	-0.0570271	11287595	0.447284	2.17136653394045e-26	1.81740181720227e-25	30.4341	42.3689	FALSE	NA	Unchanged
21544	AC004263.1	COCUL	0.00050488	0.000269669	1.26267e+07	0.500347	0.245159	0.472469	0.116861	0.0474721	FALSE	NA	Unchanged
21545	SIRT4	COCUL	0.00511866	0.00180746	12642034	0.500955	0.293217	0.556973	0.901503	0.712082	FALSE	NA	Unchanged
21546	PLA2G1B	COCUL	0	0	12617935	0.5	1	1	0	0	FALSE	NA	Unchanged
21547	MSI1	COCUL	0.000909804	0.000909804	1.26327e+07	0.500584	0.0264565	0.0703758	0.116861	0	FALSE	NA	Unchanged
21548	AC003982.1	COCUL	0	0	12617935	0.5	1	1	0	0	FALSE	NA	Unchanged
21549	COX6A1	COCUL	1.41637	0.0703981	1.37708e+07	0.545685	3.52129676668531e-15	2.14800383705151e-14	94.2237	95.1104	FALSE	NA	Unchanged
21550	AL021546.1	COCUL	0	-0.000342386	12611945	0.499763	0.0917508	0.214998	0	0.0474721	FALSE	NA	Unchanged
21551	TRIAP1	COCUL	0.143324	-0.000915182	1.22471e+07	0.485307	0.000906339	0.00298593	23.3389	27.9136	FALSE	NA	Unchanged
21552	GATC	COCUL	0.155889	0.000284177	1.23489e+07	0.48934	0.018335	0.0500789	25.192	28.8393	FALSE	NA	Unchanged
21553	SRSF9	COCUL	0.947258	-0.117823	11025166	0.436885	1.37563810386378e-27	1.18632426658224e-26	84.591	91.3838	FALSE	NA	Unchanged
21554	DYNLL1	COCUL	1.54585	-0.344579	8.04778e+06	0.318903	1.1151031584297e-213	5.16551515572033e-212	95.576	98.4097	FALSE	NA	Unchanged
21555	NRAV	COCUL	0.0146985	0.00109186	1.25681e+07	0.498026	0.23902	0.462272	2.68781	3.10942	FALSE	NA	Unchanged
21556	AC063943.1	COCUL	0.000590056	-0.000552534	1.25985e+07	0.499231	0.0459207	0.115927	0.0834725	0.237361	FALSE	NA	Unchanged
21557	COQ5	COCUL	0.0925753	0.00573372	12438228	0.492879	0.0619623	0.151929	16.2938	18.4429	FALSE	NA	Unchanged
21558	RNF10	COCUL	0.253037	-0.0888615	1.08378e+07	0.42946	1.34330351983051e-40	1.49177859099588e-39	38.2972	53.5011	FALSE	NA	Unchanged
21559	POP5	COCUL	0.229538	-0.010401	1.21177e+07	0.480177	8.25967450113948e-05	0.000299441	34.591	40.9447	FALSE	NA	Unchanged
21560	AC125616.1	COCUL	0	0	12617935	0.5	1	1	0	0	FALSE	NA	Unchanged
21561	CABP1	COCUL	6.09343375784438e-05	6.09343375784438e-05	1.262e+07	0.500083	0.401776	0.681886	0.0166945	0	FALSE	NA	Unchanged
21562	MLEC	COCUL	0.738417	0.071735	1.37576e+07	0.54516	4.41875856608893e-15	2.68374365790457e-14	74.1068	75.9079	FALSE	NA	Unchanged
21563	AC069234.2	COCUL	0.00120147	-0.000725226	12598644	0.499236	0.173919	0.372351	0.250417	0.403513	FALSE	NA	Unchanged
21564	AC069234.5	COCUL	0.00117205	0.000243476	1.26256e+07	0.500303	0.525589	0.863613	0.250417	0.189888	FALSE	NA	Unchanged
21565	AC069234.4	COCUL	0.000705956	0.000470416	12625812	0.500312	0.344171	0.641161	0.133556	0.0712082	FALSE	NA	Unchanged
21566	UNC119B	COCUL	0.0289115	-0.00508714	12365711	0.490005	4.02660057487502e-05	0.000149633	5.37563	7.47686	FALSE	NA	Unchanged
21567	AC069234.3	COCUL	0	0	12617935	0.5	1	1	0	0	FALSE	NA	Unchanged
21568	ACADS	COCUL	0.0782185	0.0323371	1.30581e+07	0.51744	1.00401255512251e-07	4.44170598518647e-07	13.2053	10.254	FALSE	NA	Unchanged
21569	AC069234.1	COCUL	6.47586482603081e-05	-1.8272e-05	12617047	0.499965	0.802696	1	0.0166945	0.0237361	FALSE	NA	Unchanged
21570	SPPL3	COCUL	0.305252	0.0298225	12874381	0.510162	0.0561107	0.139758	44.424	47.5196	FALSE	NA	Unchanged
21571	HNF1A	COCUL	0.000477944	0.000477944	1.26285e+07	0.500417	0.0607152	0.149013	0.0834725	0	FALSE	NA	Unchanged
21572	C12orf43	COCUL	0.0878659	0.0148572	12668456	0.502002	0.579863	0.94343	15.025	15.2148	FALSE	NA	Unchanged
21573	OASL	COCUL	0.0508993	0.0110484	12721784	0.504115	0.122534	0.276831	7.8798	7.16829	FALSE	NA	Unchanged
21574	P2RX7	COCUL	0.178659	0.101923	1.43657e+07	0.569257	3.80599454065722e-61	5.76537691529186e-60	27.1119	14.4078	FALSE	NA	Unchanged
21575	AC069209.1	COCUL	0.00750148	0.00589461	12748021	0.505155	1.46747480508653e-07	6.44106399855935e-07	1.38564	0.356041	FALSE	NA	Unchanged
21576	P2RX4	COCUL	0.455826	0.143568	14724361	0.58347	1.49169317832609e-51	1.97039802342262e-50	57.5292	50.3442	FALSE	NA	Unchanged
21577	CAMKK2	COCUL	0.0605157	0.0196972	12869956	0.509987	0.00104529	0.00342351	10.8681	9.20959	FALSE	NA	Unchanged
21578	ANAPC5	COCUL	0.282806	-0.00828585	1.22295e+07	0.484609	0.00352427	0.0108199	41.202	48.3266	FALSE	NA	Unchanged
21579	AC048337.1	COCUL	0	0	12617935	0.5	1	1	0	0	FALSE	NA	Unchanged
21580	RNF34	COCUL	0.125924	-0.0226571	11861783	0.470037	8.49419225020008e-12	4.56389329841734e-11	21.6361	28.7918	FALSE	NA	Unchanged
21581	KDM2B	COCUL	0.237575	0.0305201	1.29228e+07	0.512081	0.016214	0.045075	36.6945	37.3368	FALSE	NA	Unchanged
21582	AC145422.1	COCUL	0.000592017	-0.000279764	12607835	0.4996	0.329079	0.61941	0.133556	0.213624	FALSE	NA	Unchanged
21583	ORAI1	COCUL	0.281788	-0.385723	6691578	0.265161	0	2.18758833631094e-305	40.9683	78.7088	FALSE	NA	Unchanged
21584	MORN3	COCUL	0.00266093	-0.00248552	1.25406e+07	0.496934	0.000426413	0.00145232	0.500835	1.11559	FALSE	NA	Unchanged
21585	TMEM120B	COCUL	0.044935	0.029733	13214279	0.523631	1.1026118304001e-22	8.42547176303454e-22	8.03005	3.39426	FALSE	NA	Unchanged
21586	RHOF	COCUL	0.0949431	0.075444	1.41199e+07	0.559517	1.03954388253897e-78	1.94013482095671e-77	15.9265	4.29623	FALSE	NA	Unchanged
21587	LINC01089	COCUL	0.0445099	0.00100899	1.25014e+07	0.495382	0.0985501	0.226568	7.96327	9.06717	FALSE	NA	Unchanged
21588	AC084018.1	COCUL	0	-0.000244933	12608950	0.499644	0.0388885	0.0999573	0	0.0712082	FALSE	NA	Unchanged
21589	AC084018.2	COCUL	0.00324424	0.000724548	12618719	0.500031	0.966661	1	0.550918	0.545929	FALSE	NA	Unchanged
21590	SETD1B	COCUL	0.108608	-0.00596271	12194731	0.48323	3.92872573454112e-05	0.000146174	18.4975	22.8578	FALSE	NA	Unchanged
21591	HPD	COCUL	0	0	12617935	0.5	1	1	0	0	FALSE	NA	Unchanged
21592	AC079360.1	COCUL	0	0	12617935	0.5	1	1	0	0	FALSE	NA	Unchanged
21593	AC069503.3	COCUL	0	0	12617935	0.5	1	1	0	0	FALSE	NA	Unchanged
21594	PSMD9	COCUL	0.0860936	-0.0676652	10880584	0.431155	1.05034626424175e-61	1.60412172177322e-60	15.3589	29.6701	FALSE	NA	Unchanged
21595	AC069503.2	COCUL	0.0018823	-0.000779361	12588243	0.498823	0.0741252	0.179379	0.33389	0.569665	FALSE	NA	Unchanged
21596	WDR66	COCUL	0.014331	0.0115817	1.28801e+07	0.51039	4.18929112066587e-15	2.54945464715827e-14	2.62104	0.545929	FALSE	NA	Unchanged
21597	AC069503.1	COCUL	0.000687098	0.000687098	12634787	0.500668	0.0176532	0.0483349	0.133556	0	FALSE	NA	Unchanged
21598	BCL7A	COCUL	0.0498418	0.0458289	1.35665e+07	0.537589	5.16355786951691e-62	7.92202213302187e-61	8.43072	0.949442	FALSE	NA	Unchanged
21599	MLXIP	COCUL	0.310404	0.0856339	13809657	0.547223	1.00669721587935e-19	7.11241020142438e-19	43.4725	39.0458	FALSE	NA	Unchanged
21600	LRRC43	COCUL	0.000932999	0.000830884	12638113	0.5008	0.0203282	0.0551637	0.183639	0.0237361	FALSE	NA	Unchanged
21601	IL31	COCUL	0.000181066	0.000181066	12622148	0.500167	0.235641	0.456129	0.033389	0	FALSE	NA	Unchanged
21602	B3GNT4	COCUL	0.000984372	0.000717325	12634239	0.500646	0.0935266	0.216279	0.200334	0.0712082	FALSE	NA	Unchanged
21603	DIABLO	COCUL	9.08913396822086e-05	-0.000168694	1.26141e+07	0.499846	0.372057	0.680821	0.0166945	0.0474721	FALSE	NA	Unchanged
21604	DIABLO.1	COCUL	0.00630088	-0.00363009	1.24769e+07	0.49441	1.04633377482751e-05	4.06815930212904e-05	1.15192	2.27866	FALSE	NA	Unchanged
21605	AC048338.1	COCUL	9.70771794041593e-05	9.70771794041593e-05	1.262e+07	0.500083	0.401776	0.681886	0.0166945	0	FALSE	NA	Unchanged
21606	VPS33A	COCUL	0.135376	-0.0362097	1.16529e+07	0.46176	2.39908024138521e-17	1.57734469977606e-16	23.005	31.7114	FALSE	NA	Unchanged
21607	CLIP1	COCUL	0.363001	-0.123653	10479015	0.415243	1.34998414494858e-52	1.81320657802505e-51	48.9649	66.1524	FALSE	NA	Unchanged
21608	CLIP1-AS1	COCUL	9.73481357729089e-05	-0.00065637	12607168	0.499573	0.105105	0.240352	0.033389	0.11868	FALSE	NA	Unchanged
21609	ZCCHC8	COCUL	0.212194	0.0267662	12787880	0.506734	0.167891	0.363063	32.8881	34.7021	FALSE	NA	Unchanged
21610	AC127002.1	COCUL	0.00113183	0.0003993	12622260	0.500171	0.692597	1	0.200334	0.166152	FALSE	NA	Unchanged
21611	RSRC2	COCUL	0.666522	0.096457	14042054	0.556432	7.9065143094114e-23	6.0665448846726e-22	71.3856	71.7778	FALSE	NA	Unchanged
21612	KNTC1	COCUL	0.053405	0.018527	1.28598e+07	0.509583	0.000623813	0.00209177	9.16528	7.45312	FALSE	NA	Unchanged
21613	AC026333.4	COCUL	0.00464482	0.00391761	12717095	0.503929	7.42037899862961e-07	3.12290966063546e-06	0.951586	0.166152	FALSE	NA	Unchanged
21614	AC026333.3	COCUL	0	0	12617935	0.5	1	1	0	0	FALSE	NA	Unchanged
21615	HCAR2	COCUL	0.00287132	0.00171878	12654209	0.501437	0.020515	0.0556435	0.500835	0.213624	FALSE	NA	Unchanged
21616	HCAR3	COCUL	0.00333998	0.00272018	1.26737e+07	0.502211	0.000509363	0.00172121	0.584307	0.142416	FALSE	NA	Unchanged
21617	HCAR1	COCUL	7.83884110660385e-05	7.83884110660385e-05	1.262e+07	0.500083	0.401776	0.681886	0.0166945	0	FALSE	NA	Unchanged
21618	DENR	COCUL	0.364501	-0.00933179	12284739	0.486797	0.0164533	0.0456645	50.7179	57.3463	FALSE	NA	Unchanged
21619	CCDC62	COCUL	0.00585522	0.00408685	12716323	0.503899	1.58254887588817e-05	6.07063069879189e-05	1.13523	0.356041	FALSE	NA	Unchanged
21620	HIP1R	COCUL	0.00297524	0.00120631	12641658	0.50094	0.180611	0.385646	0.567613	0.379777	FALSE	NA	Unchanged
21621	VPS37B	COCUL	0.178948	0.0342742	1.2999e+07	0.515098	0.00100684	0.00330179	28.414	27.2253	FALSE	NA	Unchanged
21622	AC027290.1	COCUL	0.000642166	-3.46446e-05	1.26147e+07	0.499872	0.721935	1	0.116861	0.142416	FALSE	NA	Unchanged
21623	ABCB9	COCUL	0.0119682	0.00485484	12689684	0.502843	0.0464224	0.117096	2.28715	1.73273	FALSE	NA	Unchanged
21624	OGFOD2	COCUL	0.0282856	-0.0136903	1.2133e+07	0.480786	4.07077528968771e-14	2.38306269271333e-13	5.22538	9.16212	FALSE	NA	Unchanged
21625	ARL6IP4	COCUL	0.909129	-0.00995602	1.26071e+07	0.499572	0.941198	1	83.7563	88.6304	FALSE	NA	Unchanged
21626	PITPNM2	COCUL	0.00266114	0.00082567	12628500	0.500419	0.554919	0.90745	0.534224	0.450985	FALSE	NA	Unchanged
21627	PITPNM2-AS1	COCUL	0	0	12617935	0.5	1	1	0	0	FALSE	NA	Unchanged
21628	MPHOSPH9	COCUL	0.113664	0.0419035	1.32328e+07	0.524365	1.59914451419527e-10	8.14953786918114e-10	18.7813	14.7638	FALSE	NA	Unchanged
21629	C12orf65	COCUL	0.147241	0.0660342	13626919	0.539982	5.91520157149691e-23	4.55009243818494e-22	22.7546	16.0218	FALSE	NA	Unchanged
21630	AC068768.1	COCUL	0.000993855	0.000247119	12614186	0.499851	0.738367	1	0.183639	0.213624	FALSE	NA	Unchanged
21631	CDK2AP1	COCUL	0.00948749	-0.0102355	12298641	0.487348	4.9236005743478e-14	2.87428574521282e-13	1.8197	4.36743	FALSE	NA	Unchanged
21632	AC068768.2	COCUL	0.000943614	0.000943614	1.26369e+07	0.500751	0.0118399	0.0335322	0.15025	0	FALSE	NA	Unchanged
21633	SBNO1	COCUL	0.43454	-0.0331741	1.19813e+07	0.474774	6.72086127104499e-06	2.64621090993551e-05	55.5927	64.1111	FALSE	NA	Unchanged
21634	AC137767.1	COCUL	0.0336795	0.0139832	1.27975e+07	0.507115	0.00118185	0.00384377	5.55927	4.22502	FALSE	NA	Unchanged
21635	KMT5A	COCUL	0.291074	0.117005	1.43875e+07	0.57012	8.53627862671322e-44	9.94406782155985e-43	41.419	32.281	FALSE	NA	Unchanged
21636	RILPL2	COCUL	0.625337	0.285039	16574706	0.656792	5.73266119050409e-170	2.14100212702813e-168	67.379	54.1182	FALSE	NA	Unchanged
21637	SNRNP35	COCUL	0.112516	-0.0609811	11030152	0.437082	1.03222513876854e-46	1.26299769077049e-45	18.9482	32.4947	FALSE	NA	Unchanged
21638	RILPL1	COCUL	0.0616859	0.035082	1.32651e+07	0.525644	2.01141596478084e-19	1.41009340775125e-18	10.7846	5.86281	FALSE	NA	Unchanged
21639	AC055713.1	COCUL	0.00542733	-0.000773231	12552253	0.497397	0.0167898	0.0465215	0.96828	1.49537	FALSE	NA	Unchanged
21640	TMED2	COCUL	0.542341	-0.0592821	1.16496e+07	0.461629	2.00415504232008e-11	1.06521952154248e-10	65.1085	75.8367	FALSE	NA	Unchanged
21641	DDX55	COCUL	0.0922369	0.0227561	1.28682e+07	0.509917	0.0061303	0.0182187	15.6761	14.3366	FALSE	NA	Unchanged
21642	EIF2B1	COCUL	0.143606	-0.0228032	11806229	0.467835	1.50223878728469e-12	8.28380211245545e-12	23.8898	31.8063	FALSE	NA	Unchanged
21643	GTF2H3	COCUL	0.194493	0.0162683	12621701	0.500149	0.975109	1	30.6177	32.7795	FALSE	NA	Unchanged
21644	TCTN2	COCUL	0.0113346	-0.00176034	12538158	0.496839	0.0380403	0.0985855	2.08681	2.72965	FALSE	NA	Unchanged
21645	AC117503.1	COCUL	0.000317908	0.00014445	1.26183e+07	0.500013	0.952854	1	0.0500835	0.0474721	FALSE	NA	Unchanged
21646	ATP6V0A2	COCUL	0.0898778	-0.0493864	11295890	0.447612	7.19334041062743e-38	7.66847586432367e-37	15.626	26.7505	FALSE	NA	Unchanged
21647	DNAH10	COCUL	0.000231126	0.000159095	12621261	0.500132	0.507919	0.837958	0.0500835	0.0237361	FALSE	NA	Unchanged
21648	CCDC92	COCUL	0.0913002	-0.0786501	1.07606e+07	0.4264	5.00873389280543e-68	8.28318132627754e-67	15.9766	31.0705	FALSE	NA	Unchanged
21649	AC079315.1	COCUL	0.00409852	0.00269075	1.26667e+07	0.501934	0.00987308	0.028369	0.717863	0.332305	FALSE	NA	Unchanged
21650	DNAH10OS	COCUL	0.00164897	0.000463188	1.26179e+07	0.499997	0.995275	1	0.283806	0.284833	FALSE	NA	Unchanged
21651	ZNF664	COCUL	0.106769	-0.0481162	11345158	0.449565	3.71053047243933e-32	3.53433033185658e-31	18.4474	29.2428	FALSE	NA	Unchanged
21652	RFLNA	COCUL	0.00182089	0.00182089	1.2658e+07	0.501586	0.000253414	0.000880633	0.317195	0	FALSE	NA	Unchanged
21653	AC068790.8	COCUL	0.000546776	0.000492884	12631796	0.500549	0.065749	0.160632	0.133556	0.0237361	FALSE	NA	Unchanged
21654	AC068790.9	COCUL	0.000705318	0.000460524	12623703	0.500229	0.467569	0.784498	0.116861	0.0712082	FALSE	NA	Unchanged
21655	AC026358.1	COCUL	0	0	12617935	0.5	1	1	0	0	FALSE	NA	Unchanged
21656	NCOR2	COCUL	0.284847	-0.202487	9236882	0.366022	3.14478050019746e-133	9.25984621735051e-132	40.9349	65.5115	FALSE	NA	Unchanged
21657	AC073592.1	COCUL	0.000513675	-0.000565084	12605719	0.499516	0.22371	0.456129	0.116861	0.213624	FALSE	NA	Unchanged
21658	SCARB1	COCUL	0.30991	0.219158	1.62775e+07	0.645015	6.87509296052976e-197	2.92982042833859e-195	43.3055	17.8495	FALSE	NA	Unchanged
21659	UBC	COCUL	2.01976	-0.182882	9765927	0.386986	2.00553541107954e-84	3.93803551620524e-83	98.6644	99.644	FALSE	NA	Unchanged
21660	DHX37	COCUL	0.0427447	-0.00809547	1.22389e+07	0.484978	2.36622717843591e-07	1.0258341146637e-06	7.84641	11.061	FALSE	NA	Unchanged
21661	BRI3BP	COCUL	0.287611	0.0908359	1.38428e+07	0.548537	7.2786504853993e-22	5.44769872750104e-21	39.7496	34.5597	FALSE	NA	Unchanged
21662	THRIL	COCUL	0.00663613	0.00308016	1.26894e+07	0.502832	0.00926464	0.0267353	1.41903	0.854498	FALSE	NA	Unchanged
21663	AACS	COCUL	0.0553866	0.0170777	1.28569e+07	0.509471	0.00107195	0.00350846	9.78297	8.11773	FALSE	NA	Unchanged
21664	AC122688.2	COCUL	0	0	12617935	0.5	1	1	0	0	FALSE	NA	Unchanged
21665	TMEM132B	COCUL	0.000182494	0.000182494	12622148	0.500167	0.235641	0.456129	0.033389	0	FALSE	NA	Unchanged
21666	LINC00939	COCUL	0	0	12617935	0.5	1	1	0	0	FALSE	NA	Unchanged
21667	AC005186.1	COCUL	0	0	12617935	0.5	1	1	0	0	FALSE	NA	Unchanged
21668	LINC02359	COCUL	0.000176187	0.000176187	12622148	0.500167	0.235641	0.456129	0.033389	0	FALSE	NA	Unchanged
21669	AC007368.2	COCUL	0	0	12617935	0.5	1	1	0	0	FALSE	NA	Unchanged
21670	LINC02347	COCUL	0	0	12617935	0.5	1	1	0	0	FALSE	NA	Unchanged
21671	AC006065.4	COCUL	0	0	12617935	0.5	1	1	0	0	FALSE	NA	Unchanged
21672	AC006065.3	COCUL	0	0	12617935	0.5	1	1	0	0	FALSE	NA	Unchanged
21673	AC069235.1	COCUL	0	0	12617935	0.5	1	1	0	0	FALSE	NA	Unchanged
21674	LINC00943	COCUL	0	0	12617935	0.5	1	1	0	0	FALSE	NA	Unchanged
21675	LINC00944	COCUL	0	0	12617935	0.5	1	1	0	0	FALSE	NA	Unchanged
21676	LINC02372	COCUL	0	0	12617935	0.5	1	1	0	0	FALSE	NA	Unchanged
21677	AC078878.2	COCUL	0	0	12617935	0.5	1	1	0	0	FALSE	NA	Unchanged
21678	LINC02405	COCUL	0	0	12617935	0.5	1	1	0	0	FALSE	NA	Unchanged
21679	AC079949.1	COCUL	0	0	12617935	0.5	1	1	0	0	FALSE	NA	Unchanged
21680	AC079949.2	COCUL	0	0	12617935	0.5	1	1	0	0	FALSE	NA	Unchanged
21681	LINC02376	COCUL	0	-0.000123863	12614940	0.499881	0.233187	0.456129	0	0.0237361	FALSE	NA	Unchanged
21682	LINC02375	COCUL	0	0	12617935	0.5	1	1	0	0	FALSE	NA	Unchanged
21683	AC025252.1	COCUL	0	0	12617935	0.5	1	1	0	0	FALSE	NA	Unchanged
21684	LINC02411	COCUL	0	0	12617935	0.5	1	1	0	0	FALSE	NA	Unchanged
21685	AC087894.2	COCUL	0	0	12617935	0.5	1	1	0	0	FALSE	NA	Unchanged
21686	LINC02393	COCUL	0	0	12617935	0.5	1	1	0	0	FALSE	NA	Unchanged
21687	LINC00507	COCUL	0	-9.28096e-05	12614940	0.499881	0.233187	0.456129	0	0.0237361	FALSE	NA	Unchanged
21688	LINC00508	COCUL	0	0	12617935	0.5	1	1	0	0	FALSE	NA	Unchanged
21689	LINC02441	COCUL	0	0	12617935	0.5	1	1	0	0	FALSE	NA	Unchanged
21690	LINC02369	COCUL	0	0	12617935	0.5	1	1	0	0	FALSE	NA	Unchanged
21691	LINC02368	COCUL	0	0	12617935	0.5	1	1	0	0	FALSE	NA	Unchanged
21692	AC061709.1	COCUL	0	0	12617935	0.5	1	1	0	0	FALSE	NA	Unchanged
21693	TMEM132C	COCUL	0	0	12617935	0.5	1	1	0	0	FALSE	NA	Unchanged
21694	SLC15A4	COCUL	0.104251	0.0144112	12620903	0.500118	0.975468	1	16.9449	17.7546	FALSE	NA	Unchanged
21695	AC108704.1	COCUL	0	0	12617935	0.5	1	1	0	0	FALSE	NA	Unchanged
21696	GLT1D1	COCUL	0	0	12617935	0.5	1	1	0	0	FALSE	NA	Unchanged
21697	TMEM132D	COCUL	0	0	12617935	0.5	1	1	0	0	FALSE	NA	Unchanged
21698	TMEM132D-AS1	COCUL	0	0	12617935	0.5	1	1	0	0	FALSE	NA	Unchanged
21699	TMEM132D-AS2	COCUL	0	0	12617935	0.5	1	1	0	0	FALSE	NA	Unchanged
21700	AC130404.1	COCUL	0	0	12617935	0.5	1	1	0	0	FALSE	NA	Unchanged
21701	AC117373.1	COCUL	0	0	12617935	0.5	1	1	0	0	FALSE	NA	Unchanged
21702	AC055717.1	COCUL	0	0	12617935	0.5	1	1	0	0	FALSE	NA	Unchanged
21703	AC055717.2	COCUL	0	0	12617935	0.5	1	1	0	0	FALSE	NA	Unchanged
21704	LINC02418	COCUL	0	0	12617935	0.5	1	1	0	0	FALSE	NA	Unchanged
21705	AC135388.1	COCUL	0	0	12617935	0.5	1	1	0	0	FALSE	NA	Unchanged
21706	LINC02419	COCUL	0	0	12617935	0.5	1	1	0	0	FALSE	NA	Unchanged
21707	AC026336.3	COCUL	0	0	12617935	0.5	1	1	0	0	FALSE	NA	Unchanged
21708	FZD10	COCUL	0	0	12617935	0.5	1	1	0	0	FALSE	NA	Unchanged
21709	AC026336.2	COCUL	0	0	12617935	0.5	1	1	0	0	FALSE	NA	Unchanged
21710	PIWIL1	COCUL	0.000749303	0.000258773	1.26189e+07	0.50004	0.917906	1	0.15025	0.142416	FALSE	NA	Unchanged
21711	RIMBP2	COCUL	0	0	12617935	0.5	1	1	0	0	FALSE	NA	Unchanged
21712	AC063926.1	COCUL	0	0	12617935	0.5	1	1	0	0	FALSE	NA	Unchanged
21713	AC095350.1	COCUL	0	0	12617935	0.5	1	1	0	0	FALSE	NA	Unchanged
21714	STX2	COCUL	0.12577	8.87061145524726e-05	12290961	0.487043	0.00218748	0.0068951	20.7012	24.5668	FALSE	NA	Unchanged
21715	AC073912.1	COCUL	0	-4.64484e-05	12614940	0.499881	0.233187	0.456129	0	0.0237361	FALSE	NA	Unchanged
21716	AC073912.2	COCUL	0.000210407	-0.000567501	12603288	0.49942	0.0650685	0.159208	0.0500835	0.166152	FALSE	NA	Unchanged
21717	RAN	COCUL	1.05189	-0.00306168	12657566	0.50157	0.786584	1	86.7613	90.648	FALSE	NA	Unchanged
21718	ADGRD1	COCUL	0.00820505	-0.00370716	12465940	0.493977	9.88582841880661e-06	3.85031835454577e-05	1.36895	2.58723	FALSE	NA	Unchanged
21719	AC073862.1	COCUL	0	0	12617935	0.5	1	1	0	0	FALSE	NA	Unchanged
21720	ADGRD1-AS1	COCUL	0	0	12617935	0.5	1	1	0	0	FALSE	NA	Unchanged
21721	AC078925.1	COCUL	0	0	12617935	0.5	1	1	0	0	FALSE	NA	Unchanged
21722	LINC01257	COCUL	0	0	12617935	0.5	1	1	0	0	FALSE	NA	Unchanged
21723	LINC02415	COCUL	0	-9.02584e-05	12614940	0.499881	0.233187	0.456129	0	0.0237361	FALSE	NA	Unchanged
21724	LINC02370	COCUL	0	0	12617935	0.5	1	1	0	0	FALSE	NA	Unchanged
21725	AC140118.1	COCUL	0	0	12617935	0.5	1	1	0	0	FALSE	NA	Unchanged
21726	AC073578.2	COCUL	0	0	12617935	0.5	1	1	0	0	FALSE	NA	Unchanged
21727	AC073578.1	COCUL	0	0	12617935	0.5	1	1	0	0	FALSE	NA	Unchanged
21728	AC117500.3	COCUL	0	0	12617935	0.5	1	1	0	0	FALSE	NA	Unchanged
21729	LINC02414	COCUL	0	0	12617935	0.5	1	1	0	0	FALSE	NA	Unchanged
21730	AC117500.1	COCUL	0	0	12617935	0.5	1	1	0	0	FALSE	NA	Unchanged
21731	SFSWAP	COCUL	0.24996	0.0589475	1.33852e+07	0.530404	1.22070510591376e-09	5.98188308622674e-09	37.3957	34.9869	FALSE	NA	Unchanged
21732	AC117500.2	COCUL	0	0	12617935	0.5	1	1	0	0	FALSE	NA	Unchanged
21733	MMP17	COCUL	0.000343131	-0.000742996	1.25943e+07	0.499064	0.00906899	0.0262226	0.0500835	0.237361	FALSE	NA	Unchanged
21734	AC131009.2	COCUL	0.000155406	0.000155406	12622148	0.500167	0.235641	0.456129	0.033389	0	FALSE	NA	Unchanged
21735	ULK1	COCUL	0.0850225	0.0436497	1.33883e+07	0.530525	2.95385992765037e-20	2.11997762151804e-19	14.6244	8.97223	FALSE	NA	Unchanged
21736	AC131009.1	COCUL	0.000361985	0.000361985	12626361	0.500334	0.0934539	0.2162	0.066778	0	FALSE	NA	Unchanged
21737	PUS1	COCUL	0.0664545	0.0108285	1.26652e+07	0.501872	0.564501	0.922218	11.7863	11.7731	FALSE	NA	Unchanged
21738	EP400	COCUL	0.298099	0.151117	1.50819e+07	0.597639	2.33747916941741e-84	4.58446645520007e-83	42.9048	28.0085	FALSE	NA	Unchanged
21739	AC137590.1	COCUL	0	0	12617935	0.5	1	1	0	0	FALSE	NA	Unchanged
21740	AC137590.2	COCUL	0	0	12617935	0.5	1	1	0	0	FALSE	NA	Unchanged
21741	DDX51	COCUL	0.0364836	0.0137993	1.28277e+07	0.508312	0.0004733	0.0016042	6.57763	5.03204	FALSE	NA	Unchanged
21742	NOC4L	COCUL	0.0523506	-0.0164676	12051396	0.47755	2.44512904385206e-12	1.33950894924388e-11	9.44908	14.1942	FALSE	NA	Unchanged
21743	AC138466.3	COCUL	0	0	12617935	0.5	1	1	0	0	FALSE	NA	Unchanged
21744	LINC02361	COCUL	0.010676	0.00521428	12721483	0.504103	0.00143171	0.00461967	2.00334	1.1868	FALSE	NA	Unchanged
21745	AC138466.1	COCUL	0	0	12617935	0.5	1	1	0	0	FALSE	NA	Unchanged
21746	GALNT9	COCUL	0	0	12617935	0.5	1	1	0	0	FALSE	NA	Unchanged
21747	AC148477.3	COCUL	0	0	12617935	0.5	1	1	0	0	FALSE	NA	Unchanged
21748	AC148477.2	COCUL	0	0	12617935	0.5	1	1	0	0	FALSE	NA	Unchanged
21749	AC148477.4	COCUL	0	0	12617935	0.5	1	1	0	0	FALSE	NA	Unchanged
21750	AC148477.1	COCUL	0	0	12617935	0.5	1	1	0	0	FALSE	NA	Unchanged
21751	AC148476.1	COCUL	0	0	12617935	0.5	1	1	0	0	FALSE	NA	Unchanged
21752	AC079031.1	COCUL	0	0	12617935	0.5	1	1	0	0	FALSE	NA	Unchanged
21753	AC079031.2	COCUL	0	0	12617935	0.5	1	1	0	0	FALSE	NA	Unchanged
21754	FBRSL1	COCUL	0.078277	-0.0200861	1.19319e+07	0.472817	3.34511723761219e-13	1.89251926307419e-12	13.8564	19.7959	FALSE	NA	Unchanged
21755	AC131212.1	COCUL	0.000751272	0.000615008	12631791	0.500549	0.0658465	0.160655	0.133556	0.0237361	FALSE	NA	Unchanged
21756	LRCOL1	COCUL	6.13077025093242e-05	6.13077025093242e-05	1.262e+07	0.500083	0.401776	0.681886	0.0166945	0	FALSE	NA	Unchanged
21757	P2RX2	COCUL	0	0	12617935	0.5	1	1	0	0	FALSE	NA	Unchanged
21758	POLE	COCUL	0.0443849	-0.0103292	12233427	0.484763	1.48298279295091e-07	6.50657730376603e-07	7.79633	11.0135	FALSE	NA	Unchanged
21759	PXMP2	COCUL	0.0529951	-0.0392194	1.15746e+07	0.458655	1.77059457451605e-33	1.73328081845065e-32	9.84975	18.2768	FALSE	NA	Unchanged
21760	AC135586.2	COCUL	0	0	12617935	0.5	1	1	0	0	FALSE	NA	Unchanged
21761	PGAM5	COCUL	0.0518678	-0.0257753	1.18318e+07	0.468848	6.96379725981e-21	5.10049863506241e-20	9.6995	16.2355	FALSE	NA	Unchanged
21762	ANKLE2	COCUL	0.308083	0.0205967	1.27725e+07	0.506123	0.248576	0.478628	43.99	47.0211	FALSE	NA	Unchanged
21763	GOLGA3	COCUL	0.21962	-0.00840712	1.21825e+07	0.482746	0.000528242	0.00178213	33.5058	39.0695	FALSE	NA	Unchanged
21764	CHFR	COCUL	0.182396	-0.0268087	1.18676e+07	0.470269	7.53329603267026e-10	3.72532707672803e-09	29.3489	37.0045	FALSE	NA	Unchanged
21765	AC127070.1	COCUL	0.00182941	0.000854	12637873	0.50079	0.104784	0.23965	0.300501	0.142416	FALSE	NA	Unchanged
21766	AC127070.2	COCUL	0.000689597	-0.000490822	12599749	0.499279	0.0876481	0.208685	0.116861	0.261097	FALSE	NA	Unchanged
21767	ZNF605	COCUL	0.0672891	-0.00127932	12360017	0.48978	0.0023243	0.0072996	11.6694	14.123	FALSE	NA	Unchanged
21768	ZNF26	COCUL	0.159471	0.0460105	13286516	0.526493	8.60193513757491e-10	4.24314900197069e-09	25.2087	21.2675	FALSE	NA	Unchanged
21769	AC073911.1	COCUL	7.30207667642538e-05	7.30207667642538e-05	1.262e+07	0.500083	0.401776	0.681886	0.0166945	0	FALSE	NA	Unchanged
21770	ZNF84	COCUL	0.172704	0.0926289	14154771	0.560899	5.56318867307699e-46	6.72353952135698e-45	27.2621	16.9001	FALSE	NA	Unchanged
21771	ZNF140	COCUL	0.0913247	0.040195	1.32364e+07	0.524506	1.79324849971596e-12	9.87228630720191e-12	15.5426	11.2272	FALSE	NA	Unchanged
21772	ZNF891	COCUL	0.0489288	0.0136088	12753291	0.505364	0.0480784	0.120983	8.26377	7.35818	FALSE	NA	Unchanged
21773	AC026786.2	COCUL	0.000215064	0.000126459	12619154	0.500048	0.779393	1	0.033389	0.0237361	FALSE	NA	Unchanged
21774	ZNF10	COCUL	0.0331322	0.0217405	1.30336e+07	0.516472	9.9405171418645e-16	6.19674839969985e-15	5.69282	2.44481	FALSE	NA	Unchanged
21775	AC026786.1	COCUL	0	0	12617935	0.5	1	1	0	0	FALSE	NA	Unchanged
21776	ZNF268	COCUL	0.105666	0.0231964	1.28132e+07	0.507736	0.0430174	0.109189	17.5459	16.8763	FALSE	NA	Unchanged
21777	ANHX	COCUL	0	0	12617935	0.5	1	1	0	0	FALSE	NA	Unchanged
21778	FAM230C	COCUL	0	0	12617935	0.5	1	1	0	0	FALSE	NA	Unchanged
21779	LINC00349	COCUL	0	0	12617935	0.5	1	1	0	0	FALSE	NA	Unchanged
21780	LINC00388	COCUL	0	0	12617935	0.5	1	1	0	0	FALSE	NA	Unchanged
21781	LINC00387	COCUL	0	0	12617935	0.5	1	1	0	0	FALSE	NA	Unchanged
21782	LINC00408	COCUL	0	0	12617935	0.5	1	1	0	0	FALSE	NA	Unchanged
21783	AL355516.1	COCUL	0	0	12617935	0.5	1	1	0	0	FALSE	NA	Unchanged
21784	LINC00442	COCUL	0	0	12617935	0.5	1	1	0	0	FALSE	NA	Unchanged
21785	AL137001.1	COCUL	0	0	12617935	0.5	1	1	0	0	FALSE	NA	Unchanged
21786	TUBA3C	COCUL	0	0	12617935	0.5	1	1	0	0	FALSE	NA	Unchanged
21787	AL139327.2	COCUL	0	0	12617935	0.5	1	1	0	0	FALSE	NA	Unchanged
21788	LINC00421	COCUL	0	0	12617935	0.5	1	1	0	0	FALSE	NA	Unchanged
21789	AL356259.1	COCUL	0	0	12617935	0.5	1	1	0	0	FALSE	NA	Unchanged
21790	TPTE2	COCUL	0.00011291	0.00011291	1.262e+07	0.500083	0.401776	0.681886	0.0166945	0	FALSE	NA	Unchanged
21791	LINC00350	COCUL	0	0	12617935	0.5	1	1	0	0	FALSE	NA	Unchanged
21792	MPHOSPH8	COCUL	0.494683	0.0488888	13275715	0.526065	3.78024745272773e-06	1.51707477646982e-05	60.4174	63.2803	FALSE	NA	Unchanged
21793	PSPC1-AS2	COCUL	0.000969033	0.000870904	12633902	0.500633	0.0443205	0.112301	0.15025	0.0237361	FALSE	NA	Unchanged
21794	PSPC1	COCUL	0.170708	0.00201305	1.23514e+07	0.489437	0.0237772	0.064	27.7295	31.7351	FALSE	NA	Unchanged
21795	ZMYM5	COCUL	0.17498	0.0805204	1.39234e+07	0.551729	1.20088466875502e-32	1.15567489299013e-31	27.5459	18.9414	FALSE	NA	Unchanged
21796	AL355001.1	COCUL	0.000597723	0.000485197	1.26225e+07	0.50018	0.493708	0.822808	0.0834725	0.0474721	FALSE	NA	Unchanged
21797	AL355001.2	COCUL	0.0239339	0.00699475	1.26826e+07	0.502562	0.186174	0.395735	4.05676	3.58414	FALSE	NA	Unchanged
21798	ZMYM2	COCUL	0.521241	0.225391	1.58969e+07	0.629933	2.71753905940956e-121	7.24489864661987e-120	61.8531	47.1398	FALSE	NA	Unchanged
21799	LINC01072	COCUL	0	0	12617935	0.5	1	1	0	0	FALSE	NA	Unchanged
21800	GJA3	COCUL	0	-0.000444995	12602960	0.499407	0.00766012	0.0224312	0	0.11868	FALSE	NA	Unchanged
21801	LINC00556	COCUL	0	0	12617935	0.5	1	1	0	0	FALSE	NA	Unchanged
21802	GJB2	COCUL	3.84477424898226e-05	-0.000464419	12605064	0.49949	0.0364017	0.0947785	0.0166945	0.11868	FALSE	NA	Unchanged
21803	GJB6	COCUL	0	0	12617935	0.5	1	1	0	0	FALSE	NA	Unchanged
21804	CRYL1	COCUL	0.362198	-0.162975	9925030	0.393291	3.03415859530585e-81	5.80488368336381e-80	49.8164	70.2587	FALSE	NA	Unchanged
21805	AL590096.1	COCUL	0.00113535	0.000793865	1.26249e+07	0.500277	0.439745	0.741785	0.15025	0.0949442	FALSE	NA	Unchanged
21806	IFT88	COCUL	0.0749726	-0.0253028	1.18352e+07	0.468983	4.32656735029722e-17	2.82139637943356e-16	13.0885	19.7959	FALSE	NA	Unchanged
21807	AL161772.1	COCUL	0.00254792	-0.0020844	12554522	0.497487	0.003226	0.00995158	0.517529	1.02065	FALSE	NA	Unchanged
21808	IL17D	COCUL	0.00141853	-0.000977073	12576825	0.498371	0.0104348	0.0298754	0.267112	0.593401	FALSE	NA	Unchanged
21809	EEF1AKMT1	COCUL	0.0679373	-0.0170199	11989337	0.475091	9.66082257904297e-13	5.36431568966793e-12	11.6528	17.09	FALSE	NA	Unchanged
21810	XPO4	COCUL	0.102484	-0.00356957	12268952	0.486171	0.000521765	0.00176146	17.6461	21.2912	FALSE	NA	Unchanged
21811	LATS2	COCUL	0.122424	-0.0047179	12206214	0.483685	0.000103709	0.000373236	20.0835	24.5668	FALSE	NA	Unchanged
21812	LATS2-AS1	COCUL	0.00306233	0.00035242	12626197	0.500327	0.675238	1	0.634391	0.569665	FALSE	NA	Unchanged
21813	SAP18	COCUL	0.955694	-0.208259	9.6821e+06	0.383664	1.78820887247369e-89	3.66807028532248e-88	85.2421	93.4963	FALSE	NA	Unchanged
21814	SKA3	COCUL	0.0145496	0.0105002	12857384	0.509488	1.40207321285293e-11	7.48531222742144e-11	2.77129	0.878234	FALSE	NA	Unchanged
21815	LINC01046	COCUL	0	0	12617935	0.5	1	1	0	0	FALSE	NA	Unchanged
21816	LINC00539	COCUL	0.00559752	0.0025916	12664884	0.50186	0.062896	0.154106	1.15192	0.78329	FALSE	NA	Unchanged
21817	ZDHHC20	COCUL	0.208911	-0.203565	8.92748e+06	0.353761	6.93751269578577e-170	2.58810123238335e-168	32.404	59.9335	FALSE	NA	Unchanged
21818	MICU2	COCUL	0.174386	-0.173755	9201494	0.36462	7.49962715218627e-155	2.53806756236148e-153	28.1302	54.6641	FALSE	NA	Unchanged
21819	FGF9	COCUL	0.000153631	-0.000786862	12597292	0.499182	0.0176106	0.0483349	0.0500835	0.213624	FALSE	NA	Unchanged
21820	LINC00424	COCUL	0	0	12617935	0.5	1	1	0	0	FALSE	NA	Unchanged
21821	AL136962.1	COCUL	0.0141899	-0.0406208	1.15799e+07	0.458868	2.84600007693256e-68	4.72520547426556e-67	2.40401	10.6812	FALSE	NA	Unchanged
21822	LINC00621	COCUL	0.000248987	7.38199067684835e-05	12619153	0.500048	0.77957	1	0.033389	0.0237361	FALSE	NA	Unchanged
21823	AL157931.1	COCUL	0	0	12617935	0.5	1	1	0	0	FALSE	NA	Unchanged
21824	AL157931.2	COCUL	0	0	12617935	0.5	1	1	0	0	FALSE	NA	Unchanged
21825	LINC00362	COCUL	0	0	12617935	0.5	1	1	0	0	FALSE	NA	Unchanged
21826	SGCG	COCUL	0.00296725	-0.0653799	10950371	0.433921	6.47288940869375e-165	2.34436031305368e-163	0.684474	13.8856	FALSE	NA	Unchanged
21827	SACS	COCUL	0.154262	-0.00256362	1.23621e+07	0.489861	0.0230559	0.0621582	24.5075	27.5338	FALSE	NA	Unchanged
21828	SACS-AS1	COCUL	0	0	12617935	0.5	1	1	0	0	FALSE	NA	Unchanged
21829	LINC00327	COCUL	0.000436435	-1.64603e-05	12618594	0.500026	0.933899	1	0.100167	0.0949442	FALSE	NA	Unchanged
21830	LINC00352	COCUL	0	0	12617935	0.5	1	1	0	0	FALSE	NA	Unchanged
21831	TNFRSF19	COCUL	0.000209646	0.000209646	1.26243e+07	0.50025	0.14633	0.319472	0.0500835	0	FALSE	NA	Unchanged
21832	MIPEP	COCUL	0.0462089	0.0153941	12829332	0.508377	0.00184591	0.00586472	8.36394	6.85972	FALSE	NA	Unchanged
21833	C1QTNF9B	COCUL	0	0	12617935	0.5	1	1	0	0	FALSE	NA	Unchanged
21834	AL359736.1	COCUL	0	0	12617935	0.5	1	1	0	0	FALSE	NA	Unchanged
21835	SPATA13	COCUL	0.028997	0.0169792	12937256	0.512653	1.10424027684438e-10	5.68006294552252e-10	4.99165	2.49229	FALSE	NA	Unchanged
21836	AL445985.1	COCUL	0	0	12617935	0.5	1	1	0	0	FALSE	NA	Unchanged
21837	SPATA13-AS1	COCUL	0.000137205	5.75722457954623e-05	12619153	0.500048	0.77957	1	0.033389	0.0237361	FALSE	NA	Unchanged
21838	C1QTNF9	COCUL	0	0	12617935	0.5	1	1	0	0	FALSE	NA	Unchanged
21839	C1QTNF9-AS1	COCUL	0	0	12617935	0.5	1	1	0	0	FALSE	NA	Unchanged
21840	LINC00566	COCUL	0	0	12617935	0.5	1	1	0	0	FALSE	NA	Unchanged
21841	PARP4	COCUL	0.300813	-0.0441018	11646506	0.461506	7.70918093569866e-13	4.29985880960355e-12	43.4224	53.596	FALSE	NA	Unchanged
21842	ATP12A	COCUL	0	0	12617935	0.5	1	1	0	0	FALSE	NA	Unchanged
21843	RNF17	COCUL	0	0	12617935	0.5	1	1	0	0	FALSE	NA	Unchanged
21844	CENPJ	COCUL	0.0449605	0.0166522	1.28971e+07	0.511061	2.68740169690451e-05	0.000101315	8.26377	6.17137	FALSE	NA	Unchanged
21845	PABPC3	COCUL	0.0013391	-0.000434797	12605511	0.499508	0.34929	0.647961	0.233723	0.332305	FALSE	NA	Unchanged
21846	AMER2	COCUL	0.00045743	0.00045743	1.26285e+07	0.500417	0.0607152	0.149013	0.0834725	0	FALSE	NA	Unchanged
21847	LINC00463	COCUL	0	0	12617935	0.5	1	1	0	0	FALSE	NA	Unchanged
21848	LINC01053	COCUL	0	0	12617935	0.5	1	1	0	0	FALSE	NA	Unchanged
21849	LINC01076	COCUL	0	0	12617935	0.5	1	1	0	0	FALSE	NA	Unchanged
21850	MTMR6	COCUL	0.259843	-0.250443	8463686	0.335383	6.34916974055724e-201	2.75827013936281e-199	38.8314	67.268	FALSE	NA	Unchanged
21851	AL590787.1	COCUL	0	0	12617935	0.5	1	1	0	0	FALSE	NA	Unchanged
21852	NUP58	COCUL	0.303615	-0.0262422	1.19518e+07	0.473602	7.90919258736181e-07	3.32154396437441e-06	43.3389	51.3886	FALSE	NA	Unchanged
21853	ATP8A2	COCUL	0.00010246	0.00010246	1.262e+07	0.500083	0.401776	0.681886	0.0166945	0	FALSE	NA	Unchanged
21854	SHISA2	COCUL	8.81105496090993e-05	-0.000304169	1.26081e+07	0.499609	0.0787425	0.189179	0.0166945	0.0949442	FALSE	NA	Unchanged
21855	LINC00415	COCUL	0	0	12617935	0.5	1	1	0	0	FALSE	NA	Unchanged
21856	RNF6	COCUL	0.279509	-0.110282	1.05272e+07	0.41715	3.14358156833224e-53	4.26149711555079e-52	41.1519	59.0316	FALSE	NA	Unchanged
21857	AL138966.2	COCUL	0.00241643	0.000419614	12618845	0.500036	0.956375	1	0.434057	0.427249	FALSE	NA	Unchanged
21858	CDK8	COCUL	0.0942284	0.00300954	12428968	0.492512	0.051379	0.128901	16.5609	18.8227	FALSE	NA	Unchanged
21859	WASF3	COCUL	0.00339299	0.000336719	12625624	0.500305	0.711582	1	0.701169	0.640873	FALSE	NA	Unchanged
21860	WASF3-AS1	COCUL	0	0	12617935	0.5	1	1	0	0	FALSE	NA	Unchanged
21861	GPR12	COCUL	0.000256814	0.000256814	1.26243e+07	0.50025	0.14633	0.319472	0.0500835	0	FALSE	NA	Unchanged
21862	AL160035.1	COCUL	0	0	12617935	0.5	1	1	0	0	FALSE	NA	Unchanged
21863	USP12	COCUL	0.209585	-0.0590773	11279444	0.446961	9.28863502242103e-26	7.62973895130925e-25	32.6377	44.9086	FALSE	NA	Unchanged
21864	USP12-AS1	COCUL	0	0	12617935	0.5	1	1	0	0	FALSE	NA	Unchanged
21865	USP12-AS2	COCUL	0.000938533	-0.000219344	12604295	0.499459	0.276892	0.528478	0.200334	0.308569	FALSE	NA	Unchanged
21866	LINC02340	COCUL	9.07900169891252e-05	-0.000722578	1.26081e+07	0.499609	0.0786516	0.189179	0.0166945	0.0949442	FALSE	NA	Unchanged
21867	LINC00412	COCUL	0.000208252	-0.000770171	12595198	0.499099	0.00632156	0.0187622	0.033389	0.213624	FALSE	NA	Unchanged
21868	RASL11A	COCUL	0.0151871	0.0124357	12865253	0.5098	1.32245937412006e-13	7.60244129057913e-13	2.57095	0.617137	FALSE	NA	Unchanged
21869	LINC01079	COCUL	0	0	12617935	0.5	1	1	0	0	FALSE	NA	Unchanged
21870	GTF3A	COCUL	0.518242	-0.152258	1.03913e+07	0.411769	5.74469137627491e-54	7.87032105300278e-53	61.202	76.4538	FALSE	NA	Unchanged
21871	MTIF3	COCUL	0.437756	-0.0560522	1.16028e+07	0.459775	8.22557435193174e-13	4.583308068036e-12	55.4424	67.173	FALSE	NA	Unchanged
21872	LNX2	COCUL	0.0283038	-0.00045862	12520831	0.496152	0.0938905	0.216896	5.17529	6.00522	FALSE	NA	Unchanged
21873	POLR1D	COCUL	0.622861	0.145605	14799476	0.586446	1.13597721308234e-51	1.5023029878689e-50	70.0835	67.0069	FALSE	NA	Unchanged
21874	AL136439.1	COCUL	0.000103456	0.000103456	1.262e+07	0.500083	0.401776	0.681886	0.0166945	0	FALSE	NA	Unchanged
21875	GSX1	COCUL	0	0	12617935	0.5	1	1	0	0	FALSE	NA	Unchanged
21876	PLUT	COCUL	0	0	12617935	0.5	1	1	0	0	FALSE	NA	Unchanged
21877	PDX1	COCUL	0	0	12617935	0.5	1	1	0	0	FALSE	NA	Unchanged
21878	LINC00543	COCUL	0.000768087	-0.000263133	12607838	0.4996	0.329223	0.619646	0.133556	0.213624	FALSE	NA	Unchanged
21879	CDX2	COCUL	0	0	12617935	0.5	1	1	0	0	FALSE	NA	Unchanged
21880	URAD	COCUL	0	0	12617935	0.5	1	1	0	0	FALSE	NA	Unchanged
21881	FLT3	COCUL	0	0	12617935	0.5	1	1	0	0	FALSE	NA	Unchanged
21882	PAN3-AS1	COCUL	0.0147775	0.00707828	12736286	0.50469	0.0022677	0.00712917	2.77129	1.85141	FALSE	NA	Unchanged
21883	PAN3	COCUL	0.177324	0.0565081	1.34715e+07	0.533822	6.45216139175682e-14	3.75030483113935e-13	28.5309	23.7361	FALSE	NA	Unchanged
21884	FLT1	COCUL	0.00791531	0.0043689	1.26788e+07	0.502411	0.0207801	0.0563307	1.28548	0.807026	FALSE	NA	Unchanged
21885	POMP	COCUL	1.1238	-0.381051	7376978	0.292321	1.75421995966305e-280	1.07555811713308e-278	88.6978	96.226	FALSE	NA	Unchanged
21886	SLC46A3	COCUL	0.138095	-0.0158378	1.20774e+07	0.478581	1.14640407106106e-06	4.76786951081919e-06	22.621	27.9848	FALSE	NA	Unchanged
21887	MTUS2	COCUL	0.000340539	0.000291457	12623368	0.500215	0.333328	0.623216	0.066778	0.0237361	FALSE	NA	Unchanged
21888	MTUS2-AS2	COCUL	0	0	12617935	0.5	1	1	0	0	FALSE	NA	Unchanged
21889	MTUS2-AS1	COCUL	0.00127651	0.00127651	12647426	0.501169	0.00169006	0.00539673	0.233723	0	FALSE	NA	Unchanged
21890	SLC7A1	COCUL	0.0418694	-0.00227172	12446626	0.493212	0.0130651	0.0367629	7.41235	8.90102	FALSE	NA	Unchanged
21891	UBL3	COCUL	0.554221	-0.0542389	1.18077e+07	0.467895	1.90289840338386e-08	8.75557780939606e-08	64.7412	73.4631	FALSE	NA	Unchanged
21892	LINC00297	COCUL	0	0	12617935	0.5	1	1	0	0	FALSE	NA	Unchanged
21893	LINC00572	COCUL	0	0	12617935	0.5	1	1	0	0	FALSE	NA	Unchanged
21894	LINC00544	COCUL	0	0	12617935	0.5	1	1	0	0	FALSE	NA	Unchanged
21895	AL354674.1	COCUL	0	0	12617935	0.5	1	1	0	0	FALSE	NA	Unchanged
21896	LINC00365	COCUL	0	0	12617935	0.5	1	1	0	0	FALSE	NA	Unchanged
21897	LINC00384	COCUL	0	0	12617935	0.5	1	1	0	0	FALSE	NA	Unchanged
21898	LINC00385	COCUL	0	0	12617935	0.5	1	1	0	0	FALSE	NA	Unchanged
21899	KATNAL1	COCUL	0.0156201	-0.00313985	12455491	0.493563	0.000452785	0.00153824	2.90484	4.22502	FALSE	NA	Unchanged
21900	LINC00427	COCUL	0	0	12617935	0.5	1	1	0	0	FALSE	NA	Unchanged
21901	LINC00426	COCUL	5.19102492608805e-05	5.19102492608805e-05	1.262e+07	0.500083	0.401776	0.681886	0.0166945	0	FALSE	NA	Unchanged
21902	LINC01058	COCUL	0	0	12617935	0.5	1	1	0	0	FALSE	NA	Unchanged
21903	UBE2L5	COCUL	0.000223549	0.000177807	12621261	0.500132	0.507919	0.837958	0.0500835	0.0237361	FALSE	NA	Unchanged
21904	HMGB1	COCUL	1.77562	0.0337519	1.29892e+07	0.514713	0.0112568	0.0321139	97.0451	97.7925	FALSE	NA	Unchanged
21905	USPL1	COCUL	0.140825	0.0785651	14002944	0.554883	9.84009448578425e-44	1.14589266966747e-42	22.9215	12.9599	FALSE	NA	Unchanged
21906	ALOX5AP	COCUL	1.5595	-0.10581	1.18195e+07	0.468361	4.98281701359623e-08	2.24223422785443e-07	89.4825	95.1816	FALSE	NA	Unchanged
21907	LINC00398	COCUL	0	0	12617935	0.5	1	1	0	0	FALSE	NA	Unchanged
21908	TEX26-AS1	COCUL	0	0	12617935	0.5	1	1	0	0	FALSE	NA	Unchanged
21909	LINC00545	COCUL	0.000605296	0.0004445	12624587	0.500264	0.348975	0.647951	0.100167	0.0474721	FALSE	NA	Unchanged
21910	MEDAG	COCUL	0.000158279	5.75027978930527e-05	12617047	0.499965	0.802696	1	0.0166945	0.0237361	FALSE	NA	Unchanged
21911	TEX26	COCUL	0	0	12617935	0.5	1	1	0	0	FALSE	NA	Unchanged
21912	AL353680.1	COCUL	0	0	12617935	0.5	1	1	0	0	FALSE	NA	Unchanged
21913	LINC01066	COCUL	0	0	12617935	0.5	1	1	0	0	FALSE	NA	Unchanged
21914	HSPH1	COCUL	0.632168	-0.336159	8335034	0.330285	3.85118118863384e-191	1.59852617208418e-189	65.8598	86.1619	FALSE	NA	Unchanged
21915	B3GLCT	COCUL	0.0167803	-0.0250153	1.19022e+07	0.471639	2.01920869501768e-34	2.00890599862068e-33	3.27212	8.97223	FALSE	NA	Unchanged
21916	AL161616.2	COCUL	0	0	12617935	0.5	1	1	0	0	FALSE	NA	Unchanged
21917	RXFP2	COCUL	0	0	12617935	0.5	1	1	0	0	FALSE	NA	Unchanged
21918	FRY	COCUL	0.0274058	0.0186463	12979716	0.514336	5.67252523203626e-15	3.4290762658982e-14	4.62437	1.7802	FALSE	NA	Unchanged
21919	FRY-AS1	COCUL	0.00115779	0.00107673	12642329	0.500967	0.00939834	0.0270885	0.217028	0.0237361	FALSE	NA	Unchanged
21920	ZAR1L	COCUL	0	0	12617935	0.5	1	1	0	0	FALSE	NA	Unchanged
21921	BRCA2	COCUL	0.142639	0.0548113	13133441	0.520428	1.36644799547307e-07	6.00549506908347e-07	19.0985	16.1168	FALSE	NA	Unchanged
21922	N4BP2L1	COCUL	0.143772	0.101647	14458493	0.572934	3.81550919195662e-82	7.3416263499622e-81	22.6878	8.92476	FALSE	NA	Unchanged
21923	N4BP2L2	COCUL	1.02679	0.150121	1.49049e+07	0.590624	4.28163049488449e-55	5.9608685569712e-54	85.5426	86.3992	FALSE	NA	Unchanged
21924	PDS5B	COCUL	0.390307	0.0141167	12658930	0.501624	0.767691	1	51.0184	56.3019	FALSE	NA	Unchanged
21925	AL138820.1	COCUL	0.00814521	0.0049285	1.27127e+07	0.503756	0.000753172	0.00250222	1.55259	0.807026	FALSE	NA	Unchanged
21926	LINC00423	COCUL	0	0	12617935	0.5	1	1	0	0	FALSE	NA	Unchanged
21927	KL	COCUL	0.00283024	-0.0151244	1.22422e+07	0.485112	3.97020851660139e-30	3.62517977755996e-29	0.48414	3.46546	FALSE	NA	Unchanged
21928	STARD13	COCUL	0.174698	0.0831351	13998840	0.55472	4.0452251623164e-37	4.25560732414577e-36	27.1786	17.7308	FALSE	NA	Unchanged
21929	LINC02344	COCUL	0.00231458	0.00171674	12660193	0.501675	0.00559349	0.0167018	0.500835	0.166152	FALSE	NA	Unchanged
21930	AL139383.1	COCUL	0.00104333	0.000772379	1.26351e+07	0.500681	0.0576488	0.143047	0.183639	0.0474721	FALSE	NA	Unchanged
21931	AL161719.1	COCUL	0	0	12617935	0.5	1	1	0	0	FALSE	NA	Unchanged
21932	AL139081.1	COCUL	0	0	12617935	0.5	1	1	0	0	FALSE	NA	Unchanged
21933	RFC3	COCUL	0.0525744	0.0231294	1.29992e+07	0.515106	2.99078035875573e-08	1.36117236629054e-07	9.14858	6.29005	FALSE	NA	Unchanged
21934	LINC02343	COCUL	0	0	12617935	0.5	1	1	0	0	FALSE	NA	Unchanged
21935	LINC00457	COCUL	0	0	12617935	0.5	1	1	0	0	FALSE	NA	Unchanged
21936	AL161716.1	COCUL	0	0	12617935	0.5	1	1	0	0	FALSE	NA	Unchanged
21937	AL138690.1	COCUL	0	0	12617935	0.5	1	1	0	0	FALSE	NA	Unchanged
21938	NBEA	COCUL	0.0278851	-0.037938	11646445	0.461504	2.78345201490065e-44	3.27204394236726e-43	4.95826	12.7463	FALSE	NA	Unchanged
21939	MAB21L1	COCUL	0.000498472	0.00026364	1.26225e+07	0.50018	0.494183	0.822808	0.0834725	0.0474721	FALSE	NA	Unchanged
21940	LINC00445	COCUL	0	0	12617935	0.5	1	1	0	0	FALSE	NA	Unchanged
21941	DCLK1	COCUL	0.00116393	0.00116393	1.26453e+07	0.501085	0.00248197	0.00776787	0.217028	0	FALSE	NA	Unchanged
21942	SOHLH2	COCUL	0.000487759	0.000389781	12627580	0.500382	0.146583	0.319472	0.100167	0.0237361	FALSE	NA	Unchanged
21943	CCDC169-SOHLH2	COCUL	0	0	12617935	0.5	1	1	0	0	FALSE	NA	Unchanged
21944	CCDC169	COCUL	0.00316987	0.00281572	12684787	0.502649	1.95635863844949e-05	7.44901996547136e-05	0.601002	0.0712082	FALSE	NA	Unchanged
21945	SPART	COCUL	0.41941	-0.0372773	1.19256e+07	0.472566	8.95194608248732e-07	3.74445457364006e-06	54.6077	62.497	FALSE	NA	Unchanged
21946	SPART-AS1	COCUL	0.00264133	0.00178113	12650009	0.501271	0.0354684	0.0924848	0.467446	0.213624	FALSE	NA	Unchanged
21947	CCNA1	COCUL	0.000912507	0.000273964	12627014	0.50036	0.333743	0.623292	0.166945	0.0949442	FALSE	NA	Unchanged
21948	SERTM1	COCUL	8.91290430610803e-05	8.91290430610803e-05	1.262e+07	0.500083	0.401776	0.681886	0.0166945	0	FALSE	NA	Unchanged
21949	RFXAP	COCUL	0.0377398	0.0209546	1.30699e+07	0.51791	8.17007532129752e-15	4.90526290951801e-14	7.02838	3.4892	FALSE	NA	Unchanged
21950	SMAD9	COCUL	0.000561824	3.90611468024574e-05	12622801	0.500193	0.575828	0.938158	0.133556	0.0949442	FALSE	NA	Unchanged
21951	ALG5	COCUL	0.227846	-0.0190143	1.20045e+07	0.475692	1.59436981222257e-06	6.56991560011146e-06	34.9082	42.3451	FALSE	NA	Unchanged
21952	EXOSC8	COCUL	0.173206	-0.0261369	1.17312e+07	0.464864	1.28668108682172e-13	7.40310692911767e-13	26.9616	36.1025	FALSE	NA	Unchanged
21953	SUPT20H	COCUL	0.210597	-0.00569573	12211274	0.483886	0.00113046	0.00369203	32.7045	38.5711	FALSE	NA	Unchanged
21954	CSNK1A1L	COCUL	0	-6.9599e-05	12614940	0.499881	0.233187	0.456129	0	0.0237361	FALSE	NA	Unchanged
21955	LINC01048	COCUL	0	0	12617935	0.5	1	1	0	0	FALSE	NA	Unchanged
21956	LINC00547	COCUL	0	0	12617935	0.5	1	1	0	0	FALSE	NA	Unchanged
21957	POSTN	COCUL	0.000328523	-0.000653239	12598192	0.499218	0.0128952	0.0363307	0.033389	0.189888	FALSE	NA	Unchanged
21958	TRPC4	COCUL	0.000116027	0.000116027	1.262e+07	0.500083	0.401776	0.681886	0.0166945	0	FALSE	NA	Unchanged
21959	LINC02334	COCUL	0.00022295	-2.46259e-05	12613166	0.499811	0.395778	0.681886	0.033389	0.0712082	FALSE	NA	Unchanged
21960	LINC00571	COCUL	0.000311966	1.5677166352969e-06	12619480	0.500061	0.827837	1	0.0834725	0.0712082	FALSE	NA	Unchanged
21961	UFM1	COCUL	0.513049	-0.0869294	11232995	0.44512	6.54017304818535e-22	4.90264469579884e-21	62.788	74.2226	FALSE	NA	Unchanged
21962	LINC00437	COCUL	0	0	12617935	0.5	1	1	0	0	FALSE	NA	Unchanged
21963	LINC00366	COCUL	0	0	12617935	0.5	1	1	0	0	FALSE	NA	Unchanged
21964	FREM2	COCUL	0.000126729	0.000126729	1.262e+07	0.500083	0.401776	0.681886	0.0166945	0	FALSE	NA	Unchanged
21965	FREM2-AS1	COCUL	0	0	12617935	0.5	1	1	0	0	FALSE	NA	Unchanged
21966	STOML3	COCUL	0	0	12617935	0.5	1	1	0	0	FALSE	NA	Unchanged
21967	PROSER1	COCUL	0.0938185	-0.00574447	12226351	0.484483	6.32740629392815e-05	0.000231871	16.3105	20.1519	FALSE	NA	Unchanged
21968	NHLRC3	COCUL	0.420408	0.0915501	13967639	0.553484	2.69381396137495e-22	2.03847320930941e-21	54.975	51.6497	FALSE	NA	Unchanged
21969	AL354809.1	COCUL	0.00125013	0.000412945	12623487	0.50022	0.63714	1	0.233723	0.189888	FALSE	NA	Unchanged
21970	LHFPL6	COCUL	0.0015996	-7.96694e-05	12596903	0.499167	0.162134	0.351361	0.283806	0.450985	FALSE	NA	Unchanged
21971	COG6	COCUL	0.0892507	0.00780475	12586166	0.498741	0.73265	1	15.4758	16.2592	FALSE	NA	Unchanged
21972	LINC00598	COCUL	0.00106073	0.000833761	1.26393e+07	0.500848	0.0277776	0.0735573	0.217028	0.0474721	FALSE	NA	Unchanged
21973	LINC00332	COCUL	0	0	12617935	0.5	1	1	0	0	FALSE	NA	Unchanged
21974	FOXO1	COCUL	0.144117	0.1008	1.44122e+07	0.571101	2.42866256504181e-78	4.51510449591864e-77	22.4708	9.11465	FALSE	NA	Unchanged
21975	SLC25A15	COCUL	0.00474707	0.000767383	1.26202e+07	0.50009	0.925296	1	0.918197	0.90197	FALSE	NA	Unchanged
21976	ELF1	COCUL	0.940826	0.118432	14426975	0.571685	3.50410063444576e-35	3.53870903577362e-34	83.4891	83.8595	FALSE	NA	Unchanged
21977	WBP4	COCUL	0.238375	-0.0477886	11460654	0.454141	3.5595204483051e-19	2.4731551024499e-18	34.6912	46.4752	FALSE	NA	Unchanged
21978	KBTBD6	COCUL	0.0268774	-0.00193801	1.24514e+07	0.4934	0.00366712	0.0112103	4.80801	6.21885	FALSE	NA	Unchanged
21979	AL354696.2	COCUL	0.00350841	0.000106451	12608210	0.499615	0.63761	1	0.634391	0.712082	FALSE	NA	Unchanged
21980	KBTBD7	COCUL	0.0640279	-0.00787698	1.22443e+07	0.485193	9.04444027556504e-06	3.5299946230874e-05	11.1352	14.4553	FALSE	NA	Unchanged
21981	MTRF1	COCUL	0.0321337	-0.0175118	12042685	0.477205	3.76626730820344e-17	2.46032475618479e-16	5.90985	10.61	FALSE	NA	Unchanged
21982	NAA16	COCUL	0.10494	0.0235537	12849819	0.509189	0.0161658	0.0449559	17.6294	16.6864	FALSE	NA	Unchanged
21983	RGCC	COCUL	0.326041	-0.344387	8609992	0.341181	2.4120132494591e-201	1.05057273195272e-199	30.0835	61.8324	FALSE	NA	Unchanged
21984	VWA8	COCUL	0.0810816	0.0391435	13344280	0.528782	2.74506031473986e-18	1.85799864451555e-17	14.424	9.04344	FALSE	NA	Unchanged
21985	VWA8-AS1	COCUL	0.000148694	0.000148694	1.262e+07	0.500083	0.401776	0.681886	0.0166945	0	FALSE	NA	Unchanged
21986	DGKH	COCUL	0.197999	-0.0548645	11395964	0.451578	4.91728192453077e-23	3.78942557869745e-22	29.399	40.5174	FALSE	NA	Unchanged
21987	AL157932.1	COCUL	3.78618537780157e-05	-2.91322e-05	12617046	0.499965	0.802478	1	0.0166945	0.0237361	FALSE	NA	Unchanged
21988	AKAP11	COCUL	0.647439	0.0020982	1.26933e+07	0.502985	0.602914	0.977782	69.1987	75.3382	FALSE	NA	Unchanged
21989	LINC02341	COCUL	0	0	12617935	0.5	1	1	0	0	FALSE	NA	Unchanged
21990	TNFSF11	COCUL	0.00292628	0.00209809	12662296	0.501758	0.00410201	0.0124726	0.517529	0.166152	FALSE	NA	Unchanged
21991	FAM216B	COCUL	0	-0.00042645	12605955	0.499525	0.0170778	0.0470282	0	0.0949442	FALSE	NA	Unchanged
21992	LINC01050	COCUL	0.000357893	0.000122847	12617382	0.499978	0.933722	1	0.066778	0.0712082	FALSE	NA	Unchanged
21993	LINC00428	COCUL	0	0	12617935	0.5	1	1	0	0	FALSE	NA	Unchanged
21994	EPSTI1	COCUL	0.493778	0.0948092	13882533	0.550111	9.0527473904316e-20	6.40394520101866e-19	56.0434	50.0831	FALSE	NA	Unchanged
21995	DNAJC15	COCUL	0.65565	-0.0514397	1.19117e+07	0.472014	1.15059863537439e-06	4.78412807254977e-06	70.7513	78.6613	FALSE	NA	Unchanged
21996	LINC00400	COCUL	0	0	12617935	0.5	1	1	0	0	FALSE	NA	Unchanged
21997	ENOX1	COCUL	0.0289521	-0.0342638	1.17381e+07	0.465134	3.50789388986573e-36	3.61548080142338e-35	5.39232	12.414	FALSE	NA	Unchanged
21998	ENOX1-AS2	COCUL	7.11004172457163e-05	7.11004172457163e-05	1.262e+07	0.500083	0.401776	0.681886	0.0166945	0	FALSE	NA	Unchanged
21999	ENOX1-AS1	COCUL	0.000566269	0.000122887	12617712	0.499991	0.979588	1	0.116861	0.11868	FALSE	NA	Unchanged
22000	AL162713.1	COCUL	0	-0.000518548	12608950	0.499644	0.0388885	0.0999573	0	0.0712082	FALSE	NA	Unchanged
22001	CCDC122	COCUL	0.00746985	0.00395838	12689613	0.50284	0.00599873	0.017853	1.30217	0.735818	FALSE	NA	Unchanged
22002	LACC1	COCUL	1.3225	-0.552464	6.99854e+06	0.277325	0	2.18758833631094e-305	85.3756	97.2466	TRUE	LACC1	Down-regulated
22003	AL512506.3	COCUL	0.0240842	-0.00421256	1.24212e+07	0.492202	0.000488437	0.0016535	4.5409	6.17137	FALSE	NA	Unchanged
22004	LINC00284	COCUL	0.000454056	-0.000357873	12603631	0.499433	0.141197	0.314732	0.100167	0.213624	FALSE	NA	Unchanged
22005	LINC00390	COCUL	0	0	12617935	0.5	1	1	0	0	FALSE	NA	Unchanged
22006	SMIM2-AS1	COCUL	0.00522736	-0.00673512	12394573	0.491149	8.04346550118086e-12	4.32865446050391e-11	0.951586	2.72965	FALSE	NA	Unchanged
22007	SMIM2	COCUL	0	0	12617935	0.5	1	1	0	0	FALSE	NA	Unchanged
22008	AL589745.2	COCUL	0	0	12617935	0.5	1	1	0	0	FALSE	NA	Unchanged
22009	AL589745.1	COCUL	6.50833347515753e-05	6.50833347515753e-05	1.262e+07	0.500083	0.401776	0.681886	0.0166945	0	FALSE	NA	Unchanged
22010	AL138960.1	COCUL	0	0	12617935	0.5	1	1	0	0	FALSE	NA	Unchanged
22011	SERP2	COCUL	0.000176237	0.000176237	1.26243e+07	0.50025	0.14633	0.319472	0.0500835	0	FALSE	NA	Unchanged
22012	TUSC8	COCUL	4.62858327954663e-05	4.62858327954663e-05	1.262e+07	0.500083	0.401776	0.681886	0.0166945	0	FALSE	NA	Unchanged
22013	TSC22D1	COCUL	0.224617	0.136707	14817672	0.587167	7.82904026402936e-86	1.55735677565253e-84	31.7529	16.3779	FALSE	NA	Unchanged
22014	TSC22D1-AS1	COCUL	0.00301958	-0.000684679	12591367	0.498947	0.170852	0.367112	0.500835	0.712082	FALSE	NA	Unchanged
22015	LINC00407	COCUL	0	0	12617935	0.5	1	1	0	0	FALSE	NA	Unchanged
22016	AL356515.1	COCUL	0	0	12617935	0.5	1	1	0	0	FALSE	NA	Unchanged
22017	LINC00330	COCUL	0.000286673	0.00012099	12620372	0.500097	0.692022	1	0.066778	0.0474721	FALSE	NA	Unchanged
22018	NUFIP1	COCUL	0.0947136	0.041222	1.32208e+07	0.523888	6.42226939470967e-12	3.46397669604009e-11	15.4925	11.3221	FALSE	NA	Unchanged
22019	AL359706.1	COCUL	0	0	12617935	0.5	1	1	0	0	FALSE	NA	Unchanged
22020	GPALPP1	COCUL	0.149279	0.0208942	1.27289e+07	0.504396	0.31824	0.600524	24.5075	25.3738	FALSE	NA	Unchanged
22021	GTF2F2	COCUL	0.202835	0.0109892	12554966	0.497505	0.609382	0.987554	32.404	35.3905	FALSE	NA	Unchanged
22022	KCTD4	COCUL	6.30648379990608e-05	6.30648379990608e-05	1.262e+07	0.500083	0.401776	0.681886	0.0166945	0	FALSE	NA	Unchanged
22023	TPT1	COCUL	4.28861	0.469358	20125031	0.797477	0	2.18758833631094e-305	99.9833	99.9763	TRUE	TPT1	Up-regulated
22024	AL138963.3	COCUL	0.0111971	0.00512861	12715765	0.503877	0.00497212	0.0149489	2.23706	1.47164	FALSE	NA	Unchanged
22025	AL138963.1	COCUL	0.00114576	0.000390374	12623492	0.50022	0.636837	1	0.233723	0.189888	FALSE	NA	Unchanged
22026	SLC25A30	COCUL	0.0541899	-0.00347282	1.22922e+07	0.487091	3.85800016552767e-05	0.000143718	9.66611	12.5801	FALSE	NA	Unchanged
22027	SLC25A30-AS1	COCUL	0.0010518	0.000913137	12637232	0.500765	0.0399246	0.101863	0.200334	0.0474721	FALSE	NA	Unchanged
22028	COG3	COCUL	0.113949	0.0129475	1.26027e+07	0.499396	0.880442	1	19.0484	20.1994	FALSE	NA	Unchanged
22029	ERICH6B	COCUL	0	0	12617935	0.5	1	1	0	0	FALSE	NA	Unchanged
22030	LINC01055	COCUL	0	0	12617935	0.5	1	1	0	0	FALSE	NA	Unchanged
22031	SPERT	COCUL	0	0	12617935	0.5	1	1	0	0	FALSE	NA	Unchanged
22032	SIAH3	COCUL	0.000720197	0.000588062	12631793	0.500549	0.0658075	0.160632	0.133556	0.0237361	FALSE	NA	Unchanged
22033	ZC3H13	COCUL	0.591053	0.0833772	1.38034e+07	0.546975	1.63953853661673e-16	1.04617282041575e-15	66.4107	67.1493	FALSE	NA	Unchanged
22034	CPB2-AS1	COCUL	0.00288508	0.000397395	12626642	0.500345	0.639332	1	0.567613	0.498457	FALSE	NA	Unchanged
22035	CPB2	COCUL	0.000166908	-0.000177997	12616158	0.49993	0.723573	1	0.033389	0.0474721	FALSE	NA	Unchanged
22036	LCP1	COCUL	1.49812	0.0155882	1.29115e+07	0.511633	0.0450473	0.113902	93.9065	94.8493	FALSE	NA	Unchanged
22037	LRRC63	COCUL	0.000386074	-0.00214366	12559594	0.497688	1.10628285741744e-05	4.29178883424711e-05	0.0834725	0.545929	FALSE	NA	Unchanged
22038	LINC00563	COCUL	0.00019868	4.20495669006154e-05	12616159	0.49993	0.723722	1	0.033389	0.0474721	FALSE	NA	Unchanged
22039	RUBCNL	COCUL	0.11973	0.0678935	1.38231e+07	0.547755	9.46847359415515e-39	1.02172994659194e-37	19.2988	10.3964	FALSE	NA	Unchanged
22040	LINC01198	COCUL	0.000163919	6.18759897643483e-06	1.26141e+07	0.499846	0.37218	0.680821	0.0166945	0.0474721	FALSE	NA	Unchanged
22041	AL138686.1	COCUL	0	0	12617935	0.5	1	1	0	0	FALSE	NA	Unchanged
22042	LRCH1	COCUL	0.163082	0.0408946	13201166	0.523111	2.01583635666275e-07	8.78242656920699e-07	26.7279	23.7835	FALSE	NA	Unchanged
22043	ESD	COCUL	0.431564	0.0583315	1.33873e+07	0.530489	4.01131587204139e-08	1.81505007712526e-07	55.6093	56.7054	FALSE	NA	Unchanged
22044	HTR2A	COCUL	0.00020613	0.00020613	12626361	0.500334	0.0934539	0.2162	0.066778	0	FALSE	NA	Unchanged
22045	HTR2A-AS1	COCUL	9.37769457368462e-05	9.37769457368462e-05	1.262e+07	0.500083	0.401776	0.681886	0.0166945	0	FALSE	NA	Unchanged
22046	SUCLA2	COCUL	0.147115	-0.0275797	1.17101e+07	0.464024	4.90950614604543e-15	2.9747970573816e-14	24.3239	33.2067	FALSE	NA	Unchanged
22047	AL138962.1	COCUL	0	0	12617935	0.5	1	1	0	0	FALSE	NA	Unchanged
22048	LINC00562	COCUL	0.0111936	0.00454434	12701934	0.503329	0.0148409	0.0414434	2.15359	1.49537	FALSE	NA	Unchanged
22049	SUCLA2-AS1	COCUL	0	-0.000116668	12614940	0.499881	0.233187	0.456129	0	0.0237361	FALSE	NA	Unchanged
22050	NUDT15	COCUL	0.0495543	-0.0485478	1.13311e+07	0.449007	1.21682871254772e-50	1.58423918328515e-49	8.81469	19.2737	FALSE	NA	Unchanged
22051	AL158196.1	COCUL	0.0031955	0.00233577	12668127	0.501989	0.00384153	0.0117135	0.634391	0.237361	FALSE	NA	Unchanged
22052	MED4	COCUL	0.302744	-0.0459521	11603735	0.459811	1.00872846537637e-13	5.82685760795602e-13	44.1569	55.4712	FALSE	NA	Unchanged
22053	MED4-AS1	COCUL	0.000133615	-0.00070588	12598188	0.499218	0.012877	0.0363013	0.033389	0.189888	FALSE	NA	Unchanged
22054	ITM2B	COCUL	3.24751	0.200322	15869025	0.628828	3.97148968862877e-109	9.5549369567598e-108	99.9165	99.9525	FALSE	NA	Unchanged
22055	RB1-DT	COCUL	0.00221841	0.00157104	1.26484e+07	0.501209	0.0239338	0.0643388	0.383973	0.142416	FALSE	NA	Unchanged
22056	RB1	COCUL	1.2726	-0.169168	10405746	0.412339	1.52358474870274e-51	2.01093999614295e-50	91.3856	95.324	FALSE	NA	Unchanged
22057	AL392048.1	COCUL	0.000504878	-0.00132395	1.25806e+07	0.498519	0.00115546	0.00376561	0.0834725	0.379777	FALSE	NA	Unchanged
22058	LPAR6	COCUL	1.29016	0.243726	1.58096e+07	0.626475	2.50459963345596e-105	5.85360714333422e-104	91.0184	90.6005	FALSE	NA	Unchanged
22059	RCBTB2	COCUL	0.464457	-0.146766	10411167	0.412554	5.94587629792219e-54	8.14262144874293e-53	55.9599	72.7035	FALSE	NA	Unchanged
22060	LINC01077	COCUL	0	-0.000252138	12608950	0.499644	0.0388885	0.0999573	0	0.0712082	FALSE	NA	Unchanged
22061	LINC00462	COCUL	0.000697096	-0.000489161	12610821	0.499718	0.478611	0.800901	0.133556	0.189888	FALSE	NA	Unchanged
22062	CYSLTR2	COCUL	0.00597055	0.00307008	12683953	0.502616	0.00465795	0.0140535	1.06845	0.545929	FALSE	NA	Unchanged
22063	AL161421.1	COCUL	0.0115049	0.00483682	12691878	0.50293	0.0268561	0.071371	2.00334	1.42416	FALSE	NA	Unchanged
22064	FNDC3A	COCUL	0.586686	0.00664215	1.2544e+07	0.497069	0.607457	0.984674	65.2755	71.1607	FALSE	NA	Unchanged
22065	MLNR	COCUL	0	0	12617935	0.5	1	1	0	0	FALSE	NA	Unchanged
22066	CDADC1	COCUL	0.0560863	0.0220151	12943390	0.512897	6.21892575326625e-06	2.45521285359674e-05	9.78297	7.42939	FALSE	NA	Unchanged
22067	CAB39L	COCUL	0.0570767	-0.0184264	1.2003e+07	0.475631	1.69074637421928e-13	9.67979718309428e-13	10.1002	15.3098	FALSE	NA	Unchanged
22068	SETDB2	COCUL	0.249439	0.150707	15130811	0.599576	3.2998903773223e-100	7.35360288868008e-99	36.611	19.7247	FALSE	NA	Unchanged
22069	PHF11	COCUL	0.21322	-0.0139402	1.20575e+07	0.477791	7.1871317654843e-06	2.823167312612e-05	32.2871	39.117	FALSE	NA	Unchanged
22070	RCBTB1	COCUL	0.0552824	0.00163795	1.24826e+07	0.494639	0.0852218	0.203284	10.1503	11.4883	FALSE	NA	Unchanged
22071	ARL11	COCUL	0.112512	-0.0119446	1.21215e+07	0.480327	2.00716673520191e-06	8.21231645299521e-06	19.0818	23.9259	FALSE	NA	Unchanged
22072	EBPL	COCUL	0.268942	0.121082	1.45633e+07	0.577087	1.37791219763631e-55	1.93276534020605e-54	39.1486	27.1303	FALSE	NA	Unchanged
22073	KPNA3	COCUL	0.335212	-0.0398376	11792916	0.467308	2.19321138098514e-09	1.06217939776866e-08	47.5125	57.2514	FALSE	NA	Unchanged
22074	AL136301.1	COCUL	0	-0.000405991	12608950	0.499644	0.0388885	0.0999573	0	0.0712082	FALSE	NA	Unchanged
22075	SPRYD7	COCUL	0.115818	-0.0289569	11696200	0.463475	9.44362037561382e-18	6.28288316122468e-17	19.1987	27.6288	FALSE	NA	Unchanged
22076	DLEU2	COCUL	0.0764166	0.0225978	12945422	0.512977	9.84681692975114e-05	0.000355061	13.3723	11.2034	FALSE	NA	Unchanged
22077	TRIM13	COCUL	0.300187	-0.0433845	1.1671e+07	0.462478	2.33420213437199e-12	1.27978537162936e-11	42.6544	52.7415	FALSE	NA	Unchanged
22078	KCNRG	COCUL	0.00932839	-0.00304289	1.24864e+07	0.494788	0.000359106	0.00123171	1.71953	2.77712	FALSE	NA	Unchanged
22079	DLEU1-AS1	COCUL	0	0	12617935	0.5	1	1	0	0	FALSE	NA	Unchanged
22080	DLEU7	COCUL	0.0458993	0.0279782	13089877	0.518701	3.88741570850521e-15	2.36746228494367e-14	7.44574	3.8215	FALSE	NA	Unchanged
22081	DLEU7-AS1	COCUL	0.023763	0.0195647	1.30724e+07	0.518008	2.45718657039873e-25	1.99537828566665e-24	4.5409	0.949442	FALSE	NA	Unchanged
22082	RNASEH2B-AS1	COCUL	0.0104738	0.00691518	12751119	0.505278	1.29359448369021e-05	4.99362014203526e-05	1.90317	0.854498	FALSE	NA	Unchanged
22083	RNASEH2B	COCUL	0.319409	0.0836048	1.38149e+07	0.54743	1.38895914176208e-19	9.78016201898313e-19	44.7579	40.4462	FALSE	NA	Unchanged
22084	C13orf42	COCUL	0	-4.90842e-05	12614940	0.499881	0.233187	0.456129	0	0.0237361	FALSE	NA	Unchanged
22085	AL157817.1	COCUL	0	0	12617935	0.5	1	1	0	0	FALSE	NA	Unchanged
22086	FAM124A	COCUL	0.00100312	-0.000514558	12602169	0.499375	0.19961	0.422554	0.183639	0.308569	FALSE	NA	Unchanged
22087	SERPINE3	COCUL	0.00100398	0.000769325	12634241	0.500646	0.0934864	0.216234	0.200334	0.0712082	FALSE	NA	Unchanged
22088	INTS6	COCUL	0.736318	0.500167	18788473	0.744515	0	2.18758833631094e-305	71.1519	40.4462	TRUE	INTS6	Up-regulated
22089	INTS6-AS1	COCUL	0.0290017	0.00372302	1.26101e+07	0.499691	0.890126	1	5.1586	5.29314	FALSE	NA	Unchanged
22090	WDFY2	COCUL	0.1634	-0.0493123	1.14116e+07	0.452196	4.59504485167389e-24	3.62012248615079e-23	25.9098	36.7197	FALSE	NA	Unchanged
22091	AL162377.3	COCUL	0.00211877	-0.00199947	12569098	0.498065	0.0147725	0.0412591	0.467446	0.854498	FALSE	NA	Unchanged
22092	DHRS12	COCUL	0.0234816	-0.0317331	11769999	0.4664	4.39686130111176e-37	4.62263116980207e-36	4.64107	11.417	FALSE	NA	Unchanged
22093	AL162377.1	COCUL	0.00476176	-0.00527664	12470501	0.494158	7.69849847364745e-07	3.23670855972406e-06	0.918197	2.08877	FALSE	NA	Unchanged
22094	TMEM272	COCUL	0	0	12617935	0.5	1	1	0	0	FALSE	NA	Unchanged
22095	CCDC70	COCUL	0	0	12617935	0.5	1	1	0	0	FALSE	NA	Unchanged
22096	ATP7B	COCUL	0.00631912	0.00136644	12636346	0.50073	0.500929	0.832804	1.23539	1.09186	FALSE	NA	Unchanged
22097	ALG11	COCUL	0.0358629	-0.0029897	1.2429e+07	0.492513	0.00436036	0.0132162	6.6778	8.30762	FALSE	NA	Unchanged
22098	UTP14C	COCUL	0.128866	-0.0363701	1.1598e+07	0.459583	5.46265203728769e-20	3.88560814478377e-19	21.2521	30.3822	FALSE	NA	Unchanged
22099	NEK5	COCUL	0.00370274	-0.00271616	12527933	0.496434	0.000317421	0.00109467	0.684474	1.40043	FALSE	NA	Unchanged
22100	AL139082.1	COCUL	0	-0.000137571	12614940	0.499881	0.233187	0.456129	0	0.0237361	FALSE	NA	Unchanged
22101	NEK3	COCUL	0.0818931	0.019612	1.27624e+07	0.505725	0.0950224	0.219345	13.5559	13.0074	FALSE	NA	Unchanged
22102	LINC02333	COCUL	0.000763371	0.000425548	1.26267e+07	0.500347	0.245159	0.472469	0.116861	0.0474721	FALSE	NA	Unchanged
22103	THSD1	COCUL	0.00694827	0.00258805	12649086	0.501234	0.232402	0.456129	1.16861	0.925706	FALSE	NA	Unchanged
22104	VPS36	COCUL	0.341588	-0.0491688	1.16131e+07	0.460183	3.80162518268149e-13	2.1460849247058e-12	47.8464	58.8417	FALSE	NA	Unchanged
22105	AL359513.1	COCUL	0.0055008	0.00357836	12698955	0.503211	0.000348538	0.00119694	1.06845	0.427249	FALSE	NA	Unchanged
22106	CKAP2	COCUL	0.299392	0.1151	1.41649e+07	0.5613	2.72833570151302e-34	2.70638635780371e-33	40.0835	32.2098	FALSE	NA	Unchanged
22107	LINC00345	COCUL	0	0	12617935	0.5	1	1	0	0	FALSE	NA	Unchanged
22108	AL137058.1	COCUL	0	0	12617935	0.5	1	1	0	0	FALSE	NA	Unchanged
22109	HNRNPA1L2	COCUL	0.00502413	-0.000240043	12598497	0.49923	0.441275	0.74388	0.934891	1.09186	FALSE	NA	Unchanged
22110	AL139089.1	COCUL	0.00654633	-0.00235638	12535360	0.496728	0.0063141	0.0187433	1.16861	1.82768	FALSE	NA	Unchanged
22111	SUGT1	COCUL	0.460222	-0.0446527	11790923	0.467229	6.41494302874616e-09	3.02679177403051e-08	57.8798	68.1462	FALSE	NA	Unchanged
22112	CNMD	COCUL	0.000772287	0.000177906	1.26231e+07	0.500206	0.615108	0.995248	0.183639	0.142416	FALSE	NA	Unchanged
22113	PCDH8	COCUL	0.00065434	0.00065434	1.26327e+07	0.500584	0.0264565	0.0703758	0.116861	0	FALSE	NA	Unchanged
22114	OLFM4	COCUL	8.66232285731096e-05	8.66232285731096e-05	1.262e+07	0.500083	0.401776	0.681886	0.0166945	0	FALSE	NA	Unchanged
22115	LINC01065	COCUL	0	0	12617935	0.5	1	1	0	0	FALSE	NA	Unchanged
22116	AL136359.1	COCUL	0	0	12617935	0.5	1	1	0	0	FALSE	NA	Unchanged
22117	AL450423.1	COCUL	0	0	12617935	0.5	1	1	0	0	FALSE	NA	Unchanged
22118	LINC00558	COCUL	0	0	12617935	0.5	1	1	0	0	FALSE	NA	Unchanged
22119	LINC00458	COCUL	0	0	12617935	0.5	1	1	0	0	FALSE	NA	Unchanged
22120	AL390964.1	COCUL	0	0	12617935	0.5	1	1	0	0	FALSE	NA	Unchanged
22121	LINC02335	COCUL	0	0	12617935	0.5	1	1	0	0	FALSE	NA	Unchanged
22122	AL354821.1	COCUL	0	0	12617935	0.5	1	1	0	0	FALSE	NA	Unchanged
22123	PRR20A	COCUL	0	0	12617935	0.5	1	1	0	0	FALSE	NA	Unchanged
22124	PRR20C	COCUL	0	0	12617935	0.5	1	1	0	0	FALSE	NA	Unchanged
22125	PRR20B	COCUL	0	0	12617935	0.5	1	1	0	0	FALSE	NA	Unchanged
22126	PRR20D	COCUL	0	0	12617935	0.5	1	1	0	0	FALSE	NA	Unchanged
22127	PRR20E	COCUL	0	0	12617935	0.5	1	1	0	0	FALSE	NA	Unchanged
22128	PCDH17	COCUL	0.000353528	0.000200108	12620375	0.500097	0.691663	1	0.066778	0.0474721	FALSE	NA	Unchanged
22129	AL445288.1	COCUL	0	0	12617935	0.5	1	1	0	0	FALSE	NA	Unchanged
22130	LINC02338	COCUL	0.000138699	0.000138699	1.262e+07	0.500083	0.401776	0.681886	0.0166945	0	FALSE	NA	Unchanged
22131	LINC00374	COCUL	0	0	12617935	0.5	1	1	0	0	FALSE	NA	Unchanged
22132	DIAPH3	COCUL	0.0334516	0.0235407	1.30124e+07	0.51563	1.11170340205832e-16	7.14121982344989e-16	4.92487	1.82768	FALSE	NA	Unchanged
22133	DIAPH3-AS1	COCUL	0	0	12617935	0.5	1	1	0	0	FALSE	NA	Unchanged
22134	DIAPH3-AS2	COCUL	0	0	12617935	0.5	1	1	0	0	FALSE	NA	Unchanged
22135	LINC00434	COCUL	0	0	12617935	0.5	1	1	0	0	FALSE	NA	Unchanged
22136	TDRD3	COCUL	0.12328	0.0271428	12880363	0.510399	0.0101048	0.0289902	20.2337	19.2974	FALSE	NA	Unchanged
22137	LINC00378	COCUL	0	0	12617935	0.5	1	1	0	0	FALSE	NA	Unchanged
22138	LINC01442	COCUL	0	0	12617935	0.5	1	1	0	0	FALSE	NA	Unchanged
22139	PCDH20	COCUL	0	-0.000528804	12602960	0.499407	0.00766012	0.0224312	0	0.11868	FALSE	NA	Unchanged
22140	AL592490.1	COCUL	0	0	12617935	0.5	1	1	0	0	FALSE	NA	Unchanged
22141	LINC02339	COCUL	0	0	12617935	0.5	1	1	0	0	FALSE	NA	Unchanged
22142	LINC00358	COCUL	0	0	12617935	0.5	1	1	0	0	FALSE	NA	Unchanged
22143	LINC01075	COCUL	0	0	12617935	0.5	1	1	0	0	FALSE	NA	Unchanged
22144	LINC01074	COCUL	0	0	12617935	0.5	1	1	0	0	FALSE	NA	Unchanged
22145	LINC00459	COCUL	0	0	12617935	0.5	1	1	0	0	FALSE	NA	Unchanged
22146	LINC00448	COCUL	0	0	12617935	0.5	1	1	0	0	FALSE	NA	Unchanged
22147	AL354810.1	COCUL	0	0	12617935	0.5	1	1	0	0	FALSE	NA	Unchanged
22148	LINC00376	COCUL	0	0	12617935	0.5	1	1	0	0	FALSE	NA	Unchanged
22149	LINC00395	COCUL	0	0	12617935	0.5	1	1	0	0	FALSE	NA	Unchanged
22150	AL445989.1	COCUL	0	0	12617935	0.5	1	1	0	0	FALSE	NA	Unchanged
22151	LINC00355	COCUL	0	-6.15736e-05	12614940	0.499881	0.233187	0.456129	0	0.0237361	FALSE	NA	Unchanged
22152	LINC01052	COCUL	0	0	12617935	0.5	1	1	0	0	FALSE	NA	Unchanged
22153	PCDH9	COCUL	0.00133863	0.000477977	12619282	0.500053	0.904497	1	0.200334	0.189888	FALSE	NA	Unchanged
22154	PCDH9-AS1	COCUL	0	0	12617935	0.5	1	1	0	0	FALSE	NA	Unchanged
22155	PCDH9-AS2	COCUL	0	0	12617935	0.5	1	1	0	0	FALSE	NA	Unchanged
22156	PCDH9-AS3	COCUL	0	0	12617935	0.5	1	1	0	0	FALSE	NA	Unchanged
22157	PCDH9-AS4	COCUL	0	0	12617935	0.5	1	1	0	0	FALSE	NA	Unchanged
22158	LINC00364	COCUL	0	0	12617935	0.5	1	1	0	0	FALSE	NA	Unchanged
22159	LINC00550	COCUL	0	0	12617935	0.5	1	1	0	0	FALSE	NA	Unchanged
22160	LINC02342	COCUL	0	0	12617935	0.5	1	1	0	0	FALSE	NA	Unchanged
22161	LINC00383	COCUL	0	0	12617935	0.5	1	1	0	0	FALSE	NA	Unchanged
22162	AL355478.1	COCUL	0	0	12617935	0.5	1	1	0	0	FALSE	NA	Unchanged
22163	KLHL1	COCUL	5.79055930284997e-05	-0.000920771	1.25901e+07	0.498897	0.000826092	0.00273068	0.0166945	0.237361	FALSE	NA	Unchanged
22164	ATXN8OS	COCUL	0	0	12617935	0.5	1	1	0	0	FALSE	NA	Unchanged
22165	LINC00348	COCUL	0	0	12617935	0.5	1	1	0	0	FALSE	NA	Unchanged
22166	DACH1	COCUL	0.00121277	0.00121277	1.26411e+07	0.500918	0.00538918	0.0161233	0.183639	0	FALSE	NA	Unchanged
22167	MZT1	COCUL	0.196512	-0.0181496	11898459	0.47149	5.44914268371658e-09	2.58527864374716e-08	30.4341	38.4287	FALSE	NA	Unchanged
22168	BORA	COCUL	0.0349634	0.007858	1.2714e+07	0.503806	0.121458	0.2749	6.64441	5.98149	FALSE	NA	Unchanged
22169	DIS3	COCUL	0.355697	0.0360655	1.29579e+07	0.51347	0.0128773	0.0363013	48.4808	50.7002	FALSE	NA	Unchanged
22170	PIBF1	COCUL	0.111029	0.00602513	12476888	0.494411	0.160092	0.347182	18.2137	20.2706	FALSE	NA	Unchanged
22171	KLF5	COCUL	0.00830418	0.00644746	12739983	0.504836	9.24523570913071e-07	3.86472286193227e-06	1.36895	0.403513	FALSE	NA	Unchanged
22172	LINC00393	COCUL	0	0	12617935	0.5	1	1	0	0	FALSE	NA	Unchanged
22173	LINC00392	COCUL	0	0	12617935	0.5	1	1	0	0	FALSE	NA	Unchanged
22174	KLF12	COCUL	0.00510801	0.00231592	1.2662e+07	0.501748	0.0473648	0.119366	0.918197	0.569665	FALSE	NA	Unchanged
22175	LINC00402	COCUL	0	0	12617935	0.5	1	1	0	0	FALSE	NA	Unchanged
22176	AL355390.1	COCUL	0	0	12617935	0.5	1	1	0	0	FALSE	NA	Unchanged
22177	LINC00381	COCUL	0	0	12617935	0.5	1	1	0	0	FALSE	NA	Unchanged
22178	AL355390.2	COCUL	0	0	12617935	0.5	1	1	0	0	FALSE	NA	Unchanged
22179	LINC00347	COCUL	0	0	12617935	0.5	1	1	0	0	FALSE	NA	Unchanged
22180	LINC01078	COCUL	0	0	12617935	0.5	1	1	0	0	FALSE	NA	Unchanged
22181	TBC1D4	COCUL	0.488502	0.270949	16563659	0.656354	1.48612027219945e-182	5.95477917431605e-181	58.5476	37.503	FALSE	NA	Unchanged
22182	AL139230.1	COCUL	0.000205026	0.000205026	1.26243e+07	0.50025	0.14633	0.319472	0.0500835	0	FALSE	NA	Unchanged
22183	COMMD6	COCUL	1.44532	0.414235	1.80929e+07	0.716953	7.95208250050294e-306	5.45392521271713e-304	95.5092	89.6986	TRUE	COMMD6	Up-regulated
22184	UCHL3	COCUL	0.238444	-0.0315885	11734884	0.465008	8.94543187252577e-12	4.80249550409427e-11	35.6594	45.4308	FALSE	NA	Unchanged
22185	LMO7-AS1	COCUL	0.000242149	-0.00133946	12585320	0.498708	0.00115991	0.00377835	0.0500835	0.308569	FALSE	NA	Unchanged
22186	LMO7	COCUL	0.0235874	-0.00798484	12378826	0.490525	1.94254823307409e-05	7.39827193286837e-05	4.32387	6.26632	FALSE	NA	Unchanged
22187	LMO7DN	COCUL	9.41516035305827e-05	9.41516035305827e-05	1.262e+07	0.500083	0.401776	0.681886	0.0166945	0	FALSE	NA	Unchanged
22188	LINC00561	COCUL	0	0	12617935	0.5	1	1	0	0	FALSE	NA	Unchanged
22189	LINC01034	COCUL	0	0	12617935	0.5	1	1	0	0	FALSE	NA	Unchanged
22190	AL365394.1	COCUL	0	0	12617935	0.5	1	1	0	0	FALSE	NA	Unchanged
22191	KCTD12	COCUL	1.50891	-0.0432987	1.22235e+07	0.48437	0.00707917	0.0208502	92.2204	94.517	FALSE	NA	Unchanged
22192	AC000403.1	COCUL	0.0011589	-0.00292273	1.25136e+07	0.495866	3.47143053494347e-08	1.57543514514287e-07	0.217028	1.04439	FALSE	NA	Unchanged
22193	ACOD1	COCUL	0	-0.00114256	12581995	0.498576	3.58488818105e-05	0.000133827	0	0.284833	FALSE	NA	Unchanged
22194	CLN5	COCUL	0.238149	-0.167489	9594990	0.380212	6.34755049790967e-112	1.56994209881191e-110	36.394	59.6724	FALSE	NA	Unchanged
22195	AC001226.2	COCUL	0.00335562	-0.00186953	12549377	0.497283	0.00312113	0.00964671	0.617696	1.16307	FALSE	NA	Unchanged
22196	FBXL3	COCUL	0.279258	-0.0180628	1.20555e+07	0.477713	2.37825153689978e-05	8.99839801946578e-05	40.8848	48.6826	FALSE	NA	Unchanged
22197	AC001226.1	COCUL	0.000129527	-0.000769609	12593091	0.499016	0.00175318	0.00558386	0.0166945	0.213624	FALSE	NA	Unchanged
22198	MYCBP2	COCUL	0.709005	-0.00330237	1.26184e+07	0.500019	0.997412	1	71.7696	77.2609	FALSE	NA	Unchanged
22199	SCEL	COCUL	0	0	12617935	0.5	1	1	0	0	FALSE	NA	Unchanged
22200	SCEL-AS1	COCUL	0	0	12617935	0.5	1	1	0	0	FALSE	NA	Unchanged
22201	SLAIN1	COCUL	0.00178829	-0.000427833	12599316	0.499262	0.251763	0.483543	0.350584	0.498457	FALSE	NA	Unchanged
22202	EDNRB-AS1	COCUL	4.58230049806901e-05	-0.000439433	12605064	0.49949	0.0364017	0.0947785	0.0166945	0.11868	FALSE	NA	Unchanged
22203	EDNRB	COCUL	0.116939	-0.0354033	1.16782e+07	0.462764	3.37652820506041e-19	2.34795776365988e-18	17.8965	26.2046	FALSE	NA	Unchanged
22204	RNF219-AS1	COCUL	0.000295361	-9.45268e-05	1.26123e+07	0.499776	0.39449	0.681886	0.0500835	0.0949442	FALSE	NA	Unchanged
22205	AL139002.1	COCUL	0	0	12617935	0.5	1	1	0	0	FALSE	NA	Unchanged
22206	LINC01069	COCUL	0	0	12617935	0.5	1	1	0	0	FALSE	NA	Unchanged
22207	LINC00446	COCUL	0	0	12617935	0.5	1	1	0	0	FALSE	NA	Unchanged
22208	AL138957.1	COCUL	0	0	12617935	0.5	1	1	0	0	FALSE	NA	Unchanged
22209	AL445209.1	COCUL	0	-6.79322e-05	12614940	0.499881	0.233187	0.456129	0	0.0237361	FALSE	NA	Unchanged
22210	POU4F1	COCUL	0.000128287	-0.000768416	12595193	0.499099	0.00631006	0.0187347	0.033389	0.213624	FALSE	NA	Unchanged
22211	RNF219	COCUL	0.178651	0.00489944	1.23383e+07	0.488918	0.0186529	0.0509181	28.2805	32.7083	FALSE	NA	Unchanged
22212	LINC00331	COCUL	0	0	12617935	0.5	1	1	0	0	FALSE	NA	Unchanged
22213	RBM26	COCUL	0.498576	0.157435	14918710	0.591171	2.99576432127429e-60	4.48936299405259e-59	60.1169	52.4567	FALSE	NA	Unchanged
22214	RBM26-AS1	COCUL	0.00761865	-0.0029164	12495121	0.495133	0.000201239	0.000706421	1.31886	2.3024	FALSE	NA	Unchanged
22215	NDFIP2-AS1	COCUL	0	0	12617935	0.5	1	1	0	0	FALSE	NA	Unchanged
22216	NDFIP2	COCUL	0.0114103	-0.146023	9.19236e+06	0.364258	0	2.18758833631094e-305	2.27045	29.3378	FALSE	NA	Unchanged
22217	LINC01068	COCUL	0.000102311	2.13088742240307e-05	12617047	0.499965	0.802696	1	0.0166945	0.0237361	FALSE	NA	Unchanged
22218	LINC01038	COCUL	0	0	12617935	0.5	1	1	0	0	FALSE	NA	Unchanged
22219	LINC00382	COCUL	0	0	12617935	0.5	1	1	0	0	FALSE	NA	Unchanged
22220	LINC01080	COCUL	0	0	12617935	0.5	1	1	0	0	FALSE	NA	Unchanged
22221	SPRY2	COCUL	0.392322	0.234379	1.59195e+07	0.630829	1.63886715385005e-142	5.0798823110742e-141	48.3639	28.6257	FALSE	NA	Unchanged
22222	LINC00377	COCUL	0	0	12617935	0.5	1	1	0	0	FALSE	NA	Unchanged
22223	LINC00564	COCUL	0	0	12617935	0.5	1	1	0	0	FALSE	NA	Unchanged
22224	AL353633.1	COCUL	0	0	12617935	0.5	1	1	0	0	FALSE	NA	Unchanged
22225	SLITRK1	COCUL	0	0	12617935	0.5	1	1	0	0	FALSE	NA	Unchanged
22226	LINC00333	COCUL	0	-7.83643e-05	12614940	0.499881	0.233187	0.456129	0	0.0237361	FALSE	NA	Unchanged
22227	LINC00375	COCUL	0	0	12617935	0.5	1	1	0	0	FALSE	NA	Unchanged
22228	LINC00351	COCUL	0	0	12617935	0.5	1	1	0	0	FALSE	NA	Unchanged
22229	SLITRK6	COCUL	0.000242782	0.000242782	12622148	0.500167	0.235641	0.456129	0.033389	0	FALSE	NA	Unchanged
22230	AL354994.1	COCUL	0	0	12617935	0.5	1	1	0	0	FALSE	NA	Unchanged
22231	LINC00430	COCUL	0	0	12617935	0.5	1	1	0	0	FALSE	NA	Unchanged
22232	AL360267.1	COCUL	0	0	12617935	0.5	1	1	0	0	FALSE	NA	Unchanged
22233	MIR4500HG	COCUL	4.67779484247019e-05	4.67779484247019e-05	1.262e+07	0.500083	0.401776	0.681886	0.0166945	0	FALSE	NA	Unchanged
22234	AL355578.1	COCUL	0	0	12617935	0.5	1	1	0	0	FALSE	NA	Unchanged
22235	SLITRK5	COCUL	0.000698563	0.000548009	1.26225e+07	0.50018	0.493803	0.822808	0.0834725	0.0474721	FALSE	NA	Unchanged
22236	LINC00397	COCUL	0	0	12617935	0.5	1	1	0	0	FALSE	NA	Unchanged
22237	AL445647.1	COCUL	0	0	12617935	0.5	1	1	0	0	FALSE	NA	Unchanged
22238	AL354896.1	COCUL	0	0	12617935	0.5	1	1	0	0	FALSE	NA	Unchanged
22239	LINC00433	COCUL	0	0	12617935	0.5	1	1	0	0	FALSE	NA	Unchanged
22240	LINC00560	COCUL	0	0	12617935	0.5	1	1	0	0	FALSE	NA	Unchanged
22241	LINC01047	COCUL	0	0	12617935	0.5	1	1	0	0	FALSE	NA	Unchanged
22242	LINC00440	COCUL	0	0	12617935	0.5	1	1	0	0	FALSE	NA	Unchanged
22243	LINC01040	COCUL	0	0	12617935	0.5	1	1	0	0	FALSE	NA	Unchanged
22244	LINC00353	COCUL	0	0	12617935	0.5	1	1	0	0	FALSE	NA	Unchanged
22245	LINC02336	COCUL	0	0	12617935	0.5	1	1	0	0	FALSE	NA	Unchanged
22246	LINC00559	COCUL	0	0	12617935	0.5	1	1	0	0	FALSE	NA	Unchanged
22247	LINC01049	COCUL	0	0	12617935	0.5	1	1	0	0	FALSE	NA	Unchanged
22248	LINC00410	COCUL	0	0	12617935	0.5	1	1	0	0	FALSE	NA	Unchanged
22249	LINC00380	COCUL	0	0	12617935	0.5	1	1	0	0	FALSE	NA	Unchanged
22250	LINC00379	COCUL	0.000790795	-0.00167382	1.25591e+07	0.497668	7.2858322695377e-05	0.000265312	0.15025	0.617137	FALSE	NA	Unchanged
22251	GPC5	COCUL	0	-0.00237248	12546055	0.497152	4.97413102530603e-09	2.36493346082667e-08	0	0.569665	FALSE	NA	Unchanged
22252	GPC5-AS2	COCUL	0	0	12617935	0.5	1	1	0	0	FALSE	NA	Unchanged
22253	GPC5-AS1	COCUL	0	0	12617935	0.5	1	1	0	0	FALSE	NA	Unchanged
22254	LINC00363	COCUL	0	0	12617935	0.5	1	1	0	0	FALSE	NA	Unchanged
22255	AL354811.1	COCUL	0.000214646	-0.000964095	12585324	0.498708	0.00116153	0.00378267	0.0500835	0.308569	FALSE	NA	Unchanged
22256	GPC6	COCUL	0.0024876	-0.00625369	12467767	0.494049	7.33043419886524e-09	3.44953138994728e-08	0.567613	1.75647	FALSE	NA	Unchanged
22257	GPC6-AS2	COCUL	0	0	12617935	0.5	1	1	0	0	FALSE	NA	Unchanged
22258	GPC6-AS1	COCUL	0	0	12617935	0.5	1	1	0	0	FALSE	NA	Unchanged
22259	DCT	COCUL	0.000307781	0.000307781	12626361	0.500334	0.0934539	0.2162	0.066778	0	FALSE	NA	Unchanged
22260	TGDS	COCUL	0.0978175	0.0184442	1.27037e+07	0.5034	0.359347	0.664778	16.0267	16.093	FALSE	NA	Unchanged
22261	GPR180	COCUL	0.122387	-0.0342851	1.16103e+07	0.460073	6.31871492343799e-20	4.48881722309391e-19	20.5843	29.6226	FALSE	NA	Unchanged
22262	LINC00391	COCUL	0	0	12617935	0.5	1	1	0	0	FALSE	NA	Unchanged
22263	SOX21	COCUL	5.1007028405845e-05	5.1007028405845e-05	1.262e+07	0.500083	0.401776	0.681886	0.0166945	0	FALSE	NA	Unchanged
22264	SOX21-AS1	COCUL	0.000227809	0.000122162	12619154	0.500048	0.779393	1	0.033389	0.0237361	FALSE	NA	Unchanged
22265	LINC00557	COCUL	0	0	12617935	0.5	1	1	0	0	FALSE	NA	Unchanged
22266	ABCC4	COCUL	0.258733	0.0559154	13304011	0.527187	5.1724002073494e-08	2.32349260854653e-07	37.0451	34.892	FALSE	NA	Unchanged
22267	CLDN10	COCUL	5.69167113388689e-05	5.69167113388689e-05	1.262e+07	0.500083	0.401776	0.681886	0.0166945	0	FALSE	NA	Unchanged
22268	CLDN10-AS1	COCUL	0	0	12617935	0.5	1	1	0	0	FALSE	NA	Unchanged
22269	DZIP1	COCUL	0.000766549	0.000594735	12628805	0.500431	0.170981	0.367112	0.133556	0.0474721	FALSE	NA	Unchanged
22270	DNAJC3-DT	COCUL	0.0265671	0.00576072	1.26591e+07	0.501633	0.418065	0.707277	4.30718	4.03513	FALSE	NA	Unchanged
22271	DNAJC3	COCUL	0.643922	-0.136949	1.07525e+07	0.426082	1.1370257073499e-37	1.20905415894423e-36	70.3172	82.9338	FALSE	NA	Unchanged
22272	UGGT2	COCUL	0.0848231	-0.00131564	12394902	0.491162	0.017572	0.0483059	15.2421	17.5172	FALSE	NA	Unchanged
22273	HS6ST3	COCUL	5.29527946286678e-05	5.29527946286678e-05	1.262e+07	0.500083	0.401776	0.681886	0.0166945	0	FALSE	NA	Unchanged
22274	AL353581.1	COCUL	0	0	12617935	0.5	1	1	0	0	FALSE	NA	Unchanged
22275	OXGR1	COCUL	0.000420749	0.000341679	12627581	0.500382	0.146541	0.319472	0.100167	0.0237361	FALSE	NA	Unchanged
22276	LINC00456	COCUL	0	0	12617935	0.5	1	1	0	0	FALSE	NA	Unchanged
22277	MBNL2	COCUL	0.225423	0.138534	14870652	0.589266	4.59318310255368e-87	9.23538218785643e-86	32.9549	17.5647	FALSE	NA	Unchanged
22278	RAP2A	COCUL	0.501296	-0.448299	6.61405e+06	0.262089	0	2.18758833631094e-305	60.7012	87.4911	TRUE	RAP2A	Down-regulated
22279	AL359502.1	COCUL	0	0	12617935	0.5	1	1	0	0	FALSE	NA	Unchanged
22280	AL356580.1	COCUL	0	0	12617935	0.5	1	1	0	0	FALSE	NA	Unchanged
22281	IPO5	COCUL	0.287937	0.0735919	1.36412e+07	0.540549	3.3070894198703e-15	2.02064428791419e-14	41.6027	38.1913	FALSE	NA	Unchanged
22282	FARP1	COCUL	0.317909	-0.0159342	1.20704e+07	0.478303	5.09201837588576e-05	0.000188038	43.6728	51.7446	FALSE	NA	Unchanged
22283	RNF113B	COCUL	6.13783667631947e-05	6.13783667631947e-05	1.262e+07	0.500083	0.401776	0.681886	0.0166945	0	FALSE	NA	Unchanged
22284	AL161896.1	COCUL	0	0	12617935	0.5	1	1	0	0	FALSE	NA	Unchanged
22285	FARP1-AS1	COCUL	0.00447748	0.00314567	12683150	0.502584	0.000774917	0.0025714	0.801336	0.284833	FALSE	NA	Unchanged
22286	STK24	COCUL	0.267439	-0.0388001	1.1595e+07	0.459464	1.47108814120793e-14	8.747757815573e-14	39.4491	50.5341	FALSE	NA	Unchanged
22287	STK24-AS1	COCUL	0.00084286	-0.00110753	1.2595e+07	0.49909	0.0563268	0.140223	0.15025	0.332305	FALSE	NA	Unchanged
22288	SLC15A1	COCUL	0	0	12617935	0.5	1	1	0	0	FALSE	NA	Unchanged
22289	DOCK9	COCUL	0.00022438	6.98625768762051e-05	1.26183e+07	0.500013	0.953138	1	0.0500835	0.0474721	FALSE	NA	Unchanged
22290	DOCK9-AS1	COCUL	0	-0.0116006	12318435	0.488132	4.41820046433532e-33	4.2887874724422e-32	0	2.37361	FALSE	NA	Unchanged
22291	DOCK9-DT	COCUL	0	0	12617935	0.5	1	1	0	0	FALSE	NA	Unchanged
22292	UBAC2-AS1	COCUL	0.0362857	0.0165619	1.28871e+07	0.510667	3.74989115232764e-06	1.50543272045444e-05	6.41068	4.36743	FALSE	NA	Unchanged
22293	UBAC2	COCUL	0.231391	0.0441228	1.31545e+07	0.521262	1.7396258836868e-05	6.64808259880216e-05	35.576	34.4885	FALSE	NA	Unchanged
22294	GPR18	COCUL	0.00465068	0.00372477	1.27098e+07	0.503641	3.78932192555814e-06	1.52053456256723e-05	0.918197	0.189888	FALSE	NA	Unchanged
22295	GPR183	COCUL	1.21368	0.502089	1.74772e+07	0.692553	1.16073731014657e-243	6.13052093034579e-242	82.8715	72.4424	TRUE	GPR183	Up-regulated
22296	AL136961.1	COCUL	0.00139631	-0.000756127	12600735	0.499318	0.232524	0.456129	0.267112	0.403513	FALSE	NA	Unchanged
22297	TM9SF2	COCUL	0.703058	-0.155299	1.0461e+07	0.414529	1.48883797064512e-49	1.901471738747e-48	73.5893	85.2836	FALSE	NA	Unchanged
22298	AL139035.1	COCUL	0	0	12617935	0.5	1	1	0	0	FALSE	NA	Unchanged
22299	LINC00449	COCUL	0.00198995	0.000654903	12633490	0.500616	0.287441	0.547459	0.383973	0.261097	FALSE	NA	Unchanged
22300	LINC01039	COCUL	0	0	12617935	0.5	1	1	0	0	FALSE	NA	Unchanged
22301	CLYBL	COCUL	0.0398439	0.0164832	1.29036e+07	0.511319	3.05297078678445e-06	1.2336208945443e-05	7.09516	4.91336	FALSE	NA	Unchanged
22302	CLYBL-AS2	COCUL	0	0	12617935	0.5	1	1	0	0	FALSE	NA	Unchanged
22303	CLYBL-AS1	COCUL	5.35385096543976e-05	5.35385096543976e-05	1.262e+07	0.500083	0.401776	0.681886	0.0166945	0	FALSE	NA	Unchanged
22304	ZIC5	COCUL	0.000476918	0.000413626	12621261	0.500132	0.507919	0.837958	0.0500835	0.0237361	FALSE	NA	Unchanged
22305	ZIC2	COCUL	0.00132116	0.00122377	12640221	0.500883	0.013808	0.0387394	0.200334	0.0237361	FALSE	NA	Unchanged
22306	LINC00554	COCUL	0	0	12617935	0.5	1	1	0	0	FALSE	NA	Unchanged
22307	AL355338.1	COCUL	0.045157	0.01686	12850416	0.509212	0.00045213	0.00153617	8.04674	6.36126	FALSE	NA	Unchanged
22308	PCCA	COCUL	0.0906539	0.0184972	1.28223e+07	0.508099	0.0271931	0.0721979	16.0434	15.0012	FALSE	NA	Unchanged
22309	PCCA-AS1	COCUL	5.6425319990357e-05	5.6425319990357e-05	1.262e+07	0.500083	0.401776	0.681886	0.0166945	0	FALSE	NA	Unchanged
22310	GGACT	COCUL	0.0259444	-0.0100149	12243072	0.485146	6.59296351328293e-10	3.26996170228458e-09	4.82471	7.88037	FALSE	NA	Unchanged
22311	AL136526.1	COCUL	0	-0.000339853	12605955	0.499525	0.0170778	0.0470282	0	0.0949442	FALSE	NA	Unchanged
22312	TMTC4	COCUL	0.0189814	-0.0138974	12219800	0.484223	5.83312640631971e-13	3.26705733826237e-12	3.67279	6.85972	FALSE	NA	Unchanged
22313	NALCN-AS1	COCUL	0	0	12617935	0.5	1	1	0	0	FALSE	NA	Unchanged
22314	LINC00411	COCUL	0	0	12617935	0.5	1	1	0	0	FALSE	NA	Unchanged
22315	NALCN	COCUL	0.000136952	2.60038075536531e-05	12619152	0.500048	0.779746	1	0.033389	0.0237361	FALSE	NA	Unchanged
22316	ITGBL1	COCUL	0.00132327	0.00111411	12634244	0.500646	0.0934261	0.2162	0.200334	0.0712082	FALSE	NA	Unchanged
22317	FGF14	COCUL	0.0002844	0.0002844	1.26243e+07	0.50025	0.14633	0.319472	0.0500835	0	FALSE	NA	Unchanged
22318	AL160153.1	COCUL	0	0	12617935	0.5	1	1	0	0	FALSE	NA	Unchanged
22319	FGF14-AS1	COCUL	0	0	12617935	0.5	1	1	0	0	FALSE	NA	Unchanged
22320	FGF14-AS2	COCUL	0.00340126	0.000883731	12641443	0.500932	0.233202	0.456129	0.684474	0.498457	FALSE	NA	Unchanged
22321	LINC00555	COCUL	0	0	12617935	0.5	1	1	0	0	FALSE	NA	Unchanged
22322	AL158063.1	COCUL	0.00108711	-0.000275509	1.26112e+07	0.499732	0.55615	0.909374	0.183639	0.237361	FALSE	NA	Unchanged
22323	TPP2	COCUL	0.313125	-0.0650355	1.12899e+07	0.447377	3.28665517989465e-22	2.47981645496753e-21	44.591	57.7023	FALSE	NA	Unchanged
22324	METTL21C	COCUL	0.000158974	0.000158974	12622148	0.500167	0.235641	0.456129	0.033389	0	FALSE	NA	Unchanged
22325	CCDC168	COCUL	0.00507376	0.00383847	12675686	0.502288	0.00170711	0.00544799	0.717863	0.261097	FALSE	NA	Unchanged
22326	LINC00283	COCUL	0	-0.000103746	12614940	0.499881	0.233187	0.456129	0	0.0237361	FALSE	NA	Unchanged
22327	TEX30	COCUL	0.042632	-0.0219716	1.19331e+07	0.472863	1.38441805210917e-19	9.75023364797088e-19	7.49583	13.126	FALSE	NA	Unchanged
22328	KDELC1	COCUL	0.00919515	0.00389953	1.26867e+07	0.502724	0.0307432	0.0809122	1.8197	1.28175	FALSE	NA	Unchanged
22329	BIVM	COCUL	0.0552481	-0.0108549	1.215e+07	0.481459	9.28144663411444e-09	4.34507477966123e-08	9.93322	13.9805	FALSE	NA	Unchanged
22330	BIVM-ERCC5	COCUL	0	0	12617935	0.5	1	1	0	0	FALSE	NA	Unchanged
22331	ERCC5	COCUL	0.0162009	0.000763643	12564723	0.497891	0.236605	0.45776	3.05509	3.51294	FALSE	NA	Unchanged
22332	AL137246.1	COCUL	9.86652234718397e-05	-0.000155897	1.26081e+07	0.499609	0.0787728	0.189179	0.0166945	0.0949442	FALSE	NA	Unchanged
22333	AL137246.2	COCUL	0.00019927	0.00019927	12622148	0.500167	0.235641	0.456129	0.033389	0	FALSE	NA	Unchanged
22334	SLC10A2	COCUL	0	0	12617935	0.5	1	1	0	0	FALSE	NA	Unchanged
22335	LINC01309	COCUL	0	0	12617935	0.5	1	1	0	0	FALSE	NA	Unchanged
22336	DAOA-AS1	COCUL	0	0	12617935	0.5	1	1	0	0	FALSE	NA	Unchanged
22337	DAOA	COCUL	0	0	12617935	0.5	1	1	0	0	FALSE	NA	Unchanged
22338	AL359745.1	COCUL	0	0	12617935	0.5	1	1	0	0	FALSE	NA	Unchanged
22339	LINC00460	COCUL	0	0	12617935	0.5	1	1	0	0	FALSE	NA	Unchanged
22340	EFNB2	COCUL	0.00166181	0.000487373	12620823	0.500114	0.827788	1	0.283806	0.261097	FALSE	NA	Unchanged
22341	AL138689.2	COCUL	0	0	12617935	0.5	1	1	0	0	FALSE	NA	Unchanged
22342	ARGLU1	COCUL	0.676815	0.192797	1.54081e+07	0.610563	2.57786132244836e-83	5.00615593701639e-82	71.419	65.4878	FALSE	NA	Unchanged
22343	LINC00551	COCUL	0	0	12617935	0.5	1	1	0	0	FALSE	NA	Unchanged
22344	LINC00443	COCUL	0	0	12617935	0.5	1	1	0	0	FALSE	NA	Unchanged
22345	AL162574.2	COCUL	0	0	12617935	0.5	1	1	0	0	FALSE	NA	Unchanged
22346	AL162574.1	COCUL	0	0	12617935	0.5	1	1	0	0	FALSE	NA	Unchanged
22347	FAM155A	COCUL	6.01464196460871e-05	6.01464196460871e-05	1.262e+07	0.500083	0.401776	0.681886	0.0166945	0	FALSE	NA	Unchanged
22348	AL136964.1	COCUL	6.44271540836509e-05	6.44271540836509e-05	1.262e+07	0.500083	0.401776	0.681886	0.0166945	0	FALSE	NA	Unchanged
22349	LIG4	COCUL	0.144197	-0.0480594	11342294	0.449451	7.85304298937747e-28	6.81436884289112e-27	23.7896	35.1531	FALSE	NA	Unchanged
22350	ABHD13	COCUL	0.146069	-0.048098	1.13266e+07	0.44883	5.14853290098159e-28	4.49431276504738e-27	24.374	36.1025	FALSE	NA	Unchanged
22351	TNFSF13B	COCUL	0.3707	0.0939261	1.40731e+07	0.557663	4.93648708338708e-28	4.31257889561437e-27	46.8447	38.5711	FALSE	NA	Unchanged
22352	AL138694.1	COCUL	0.000990985	0.000679999	12627031	0.50036	0.332839	0.623216	0.166945	0.0949442	FALSE	NA	Unchanged
22353	MYO16	COCUL	8.29093527060711e-05	8.29093527060711e-05	1.262e+07	0.500083	0.401776	0.681886	0.0166945	0	FALSE	NA	Unchanged
22354	MYO16-AS2	COCUL	0	0	12617935	0.5	1	1	0	0	FALSE	NA	Unchanged
22355	MYO16-AS1	COCUL	0	0	12617935	0.5	1	1	0	0	FALSE	NA	Unchanged
22356	AL161431.1	COCUL	0	0	12617935	0.5	1	1	0	0	FALSE	NA	Unchanged
22357	LINC00370	COCUL	0	0	12617935	0.5	1	1	0	0	FALSE	NA	Unchanged
22358	LINC01067	COCUL	0	-0.000114979	12614940	0.499881	0.233187	0.456129	0	0.0237361	FALSE	NA	Unchanged
22359	LINC00399	COCUL	0	0	12617935	0.5	1	1	0	0	FALSE	NA	Unchanged
22360	LINC00676	COCUL	0	0	12617935	0.5	1	1	0	0	FALSE	NA	Unchanged
22361	IRS2	COCUL	0.268331	0.132161	14482519	0.573886	8.50902165594453e-54	1.16384815781838e-52	36.1603	25.0178	FALSE	NA	Unchanged
22362	AL162497.1	COCUL	0	0	12617935	0.5	1	1	0	0	FALSE	NA	Unchanged
22363	AL355810.1	COCUL	8.1250187199429e-05	8.1250187199429e-05	1.262e+07	0.500083	0.401776	0.681886	0.0166945	0	FALSE	NA	Unchanged
22364	AL355974.1	COCUL	0	0	12617935	0.5	1	1	0	0	FALSE	NA	Unchanged
22365	AL355974.2	COCUL	0.000339271	0.000339271	12626361	0.500334	0.0934539	0.2162	0.066778	0	FALSE	NA	Unchanged
22366	AL355974.3	COCUL	0	0	12617935	0.5	1	1	0	0	FALSE	NA	Unchanged
22367	LINC00396	COCUL	0	0	12617935	0.5	1	1	0	0	FALSE	NA	Unchanged
22368	COL4A1	COCUL	0.000934309	0.000356632	12621042	0.500123	0.757	1	0.166945	0.142416	FALSE	NA	Unchanged
22369	COL4A2	COCUL	0.00357585	0.00209089	12671676	0.50213	0.00448738	0.013562	0.734558	0.308569	FALSE	NA	Unchanged
22370	COL4A2-AS2	COCUL	0.000493238	0.000493238	12634787	0.500668	0.0176532	0.0483349	0.133556	0	FALSE	NA	Unchanged
22371	COL4A2-AS1	COCUL	0.0047641	0.00448938	1.27303e+07	0.504454	1.55739358900362e-08	7.21036253285522e-08	0.984975	0.0949442	FALSE	NA	Unchanged
22372	RAB20	COCUL	0.590307	0.202997	15465670	0.612845	3.52072104360152e-89	7.2042673801286e-88	66.1937	54.6879	FALSE	NA	Unchanged
22373	AL139385.1	COCUL	0.00112192	0.000822452	12632129	0.500562	0.130736	0.294226	0.183639	0.0712082	FALSE	NA	Unchanged
22374	NAXD	COCUL	0.0847972	0.00376654	12448290	0.493278	0.0662702	0.161571	14.7579	16.6627	FALSE	NA	Unchanged
22375	CARS2	COCUL	0.113177	-0.00767535	12277804	0.486522	0.00117908	0.00383587	19.7997	23.4038	FALSE	NA	Unchanged
22376	ING1	COCUL	0.159742	0.103207	1.44189e+07	0.571365	1.9656033670093e-70	3.33278087577137e-69	25.025	11.868	FALSE	NA	Unchanged
22377	LINC00567	COCUL	0	0	12617935	0.5	1	1	0	0	FALSE	NA	Unchanged
22378	LINC00346	COCUL	0.00827301	0.00801998	12790194	0.506826	2.85644101192785e-13	1.62124418104648e-12	1.43573	0.0712082	FALSE	NA	Unchanged
22379	ANKRD10	COCUL	0.324504	0.0212693	1.27473e+07	0.505125	0.339566	0.633497	45.8097	49.727	FALSE	NA	Unchanged
22380	AL442128.2	COCUL	0.0183724	0.0122001	1.28491e+07	0.509159	3.09161777129538e-09	1.48323463059069e-08	3.17195	1.35296	FALSE	NA	Unchanged
22381	LINC00368	COCUL	0	0	12617935	0.5	1	1	0	0	FALSE	NA	Unchanged
22382	ARHGEF7-AS2	COCUL	0	0	12617935	0.5	1	1	0	0	FALSE	NA	Unchanged
22383	ARHGEF7	COCUL	0.183264	0.0104986	1.25609e+07	0.497741	0.632437	1	29.399	31.6876	FALSE	NA	Unchanged
22384	ARHGEF7-AS1	COCUL	0	0	12617935	0.5	1	1	0	0	FALSE	NA	Unchanged
22385	TEX29	COCUL	0.000945315	4.75765079392896e-05	12625227	0.500289	0.49347	0.822808	0.200334	0.142416	FALSE	NA	Unchanged
22386	AL359649.1	COCUL	0	0	12617935	0.5	1	1	0	0	FALSE	NA	Unchanged
22387	LINC02337	COCUL	0	0	12617935	0.5	1	1	0	0	FALSE	NA	Unchanged
22388	LINC00354	COCUL	0	0	12617935	0.5	1	1	0	0	FALSE	NA	Unchanged
22389	SOX1	COCUL	0.000178889	0.000178889	12622148	0.500167	0.235641	0.456129	0.033389	0	FALSE	NA	Unchanged
22390	AL356961.1	COCUL	0	0	12617935	0.5	1	1	0	0	FALSE	NA	Unchanged
22391	LINC00404	COCUL	0	0	12617935	0.5	1	1	0	0	FALSE	NA	Unchanged
22392	SOX1-OT	COCUL	0	0	12617935	0.5	1	1	0	0	FALSE	NA	Unchanged
22393	LINC01070	COCUL	0	0	12617935	0.5	1	1	0	0	FALSE	NA	Unchanged
22394	LINC01043	COCUL	0	0	12617935	0.5	1	1	0	0	FALSE	NA	Unchanged
22395	LINC01044	COCUL	0	0	12617935	0.5	1	1	0	0	FALSE	NA	Unchanged
22396	SPACA7	COCUL	0	0	12617935	0.5	1	1	0	0	FALSE	NA	Unchanged
22397	TUBGCP3	COCUL	0.164637	-0.00063289	12307573	0.487702	0.00795049	0.0232066	26.9449	31.1417	FALSE	NA	Unchanged
22398	AL139384.2	COCUL	5.55684104273429e-05	-0.00137192	1.25841e+07	0.498659	0.000185127	0.000652185	0.0166945	0.284833	FALSE	NA	Unchanged
22399	ATP11AUN	COCUL	0	0	12617935	0.5	1	1	0	0	FALSE	NA	Unchanged
22400	AL139384.1	COCUL	0.0291397	-0.00229919	12495082	0.495132	0.0381563	0.0988632	5.35893	6.385	FALSE	NA	Unchanged
22401	ATP11A	COCUL	0.313803	-0.179968	9.60483e+06	0.380602	1.97979248101767e-104	4.58551659035709e-103	44.3907	66.0337	FALSE	NA	Unchanged
22402	ATP11A-AS1	COCUL	0.00100684	-0.000958475	1.25872e+07	0.498783	0.0229996	0.0620264	0.183639	0.427249	FALSE	NA	Unchanged
22403	MCF2L	COCUL	0.0112945	0.00944352	12832107	0.508487	2.72277109514526e-13	1.54668524710335e-12	2.05342	0.356041	FALSE	NA	Unchanged
22404	AL356740.1	COCUL	0	0	12617935	0.5	1	1	0	0	FALSE	NA	Unchanged
22405	MCF2L-AS1	COCUL	0.00111585	0.000872297	12632130	0.500562	0.130709	0.29421	0.183639	0.0712082	FALSE	NA	Unchanged
22406	F7	COCUL	8.47533056581537e-05	8.47533056581537e-05	1.262e+07	0.500083	0.401776	0.681886	0.0166945	0	FALSE	NA	Unchanged
22407	F10	COCUL	0	-0.000103269	12614940	0.499881	0.233187	0.456129	0	0.0237361	FALSE	NA	Unchanged
22408	F10-AS1	COCUL	0.000133523	0.000133523	12622148	0.500167	0.235641	0.456129	0.033389	0	FALSE	NA	Unchanged
22409	AL137002.2	COCUL	0.000250005	0.000250005	12622148	0.500167	0.235641	0.456129	0.033389	0	FALSE	NA	Unchanged
22410	PROZ	COCUL	0	0	12617935	0.5	1	1	0	0	FALSE	NA	Unchanged
22411	AL137002.1	COCUL	0	0	12617935	0.5	1	1	0	0	FALSE	NA	Unchanged
22412	PCID2	COCUL	0.0896722	-0.0200501	11859035	0.469928	1.87922004809384e-14	1.1119492232352e-13	15.626	22.4543	FALSE	NA	Unchanged
22413	CUL4A	COCUL	0.186839	-0.0278714	11720229	0.464427	2.86671046509419e-13	1.6267975563169e-12	29.5159	38.9271	FALSE	NA	Unchanged
22414	LAMP1	COCUL	0.773156	-0.433429	7.15478e+06	0.283516	5.37065092714163e-306	3.70619116861062e-304	75.8431	92.3807	TRUE	LAMP1	Down-regulated
22415	GRTP1	COCUL	0.000408892	-0.00155532	1.25746e+07	0.498281	0.000312857	0.00108015	0.0834725	0.427249	FALSE	NA	Unchanged
22416	GRTP1-AS1	COCUL	0.000538615	0.000538615	1.26285e+07	0.500417	0.0607152	0.149013	0.0834725	0	FALSE	NA	Unchanged
22417	ADPRHL1	COCUL	0.00233178	0.000731781	12637998	0.500795	0.211346	0.44448	0.467446	0.308569	FALSE	NA	Unchanged
22418	DCUN1D2	COCUL	0.026992	0.00469916	12652574	0.501373	0.530028	0.870182	5.05843	4.84216	FALSE	NA	Unchanged
22419	DCUN1D2-AS	COCUL	0	0	12617935	0.5	1	1	0	0	FALSE	NA	Unchanged
22420	TMCO3	COCUL	0.129498	-0.101036	10372240	0.411012	1.30684469490911e-80	2.4860440940364e-79	21.9533	40.3038	FALSE	NA	Unchanged
22421	TFDP1	COCUL	0.188498	-0.00581128	1.2073e+07	0.478408	6.31873224512719e-06	2.49256224461392e-05	28.6811	35.5091	FALSE	NA	Unchanged
22422	ATP4B	COCUL	4.79423442255499e-05	4.79423442255499e-05	1.262e+07	0.500083	0.401776	0.681886	0.0166945	0	FALSE	NA	Unchanged
22423	GRK1	COCUL	0	0	12617935	0.5	1	1	0	0	FALSE	NA	Unchanged
22424	TMEM255B	COCUL	0.0177631	-0.0499972	11347565	0.44966	7.20567933276813e-80	1.35919051441157e-78	3.38898	13.4821	FALSE	NA	Unchanged
22425	GAS6-AS1	COCUL	0.0157634	0.0109152	12828897	0.50836	8.95035649870453e-09	4.19241698678146e-08	2.82137	1.16307	FALSE	NA	Unchanged
22426	GAS6	COCUL	0.321988	-0.00832105	1.20294e+07	0.476679	1.12684648289771e-05	4.36853281047546e-05	41.3689	51.08	FALSE	NA	Unchanged
22427	GAS6-DT	COCUL	0.00224713	-0.000960021	12571576	0.498163	0.0110323	0.0314894	0.367279	0.735818	FALSE	NA	Unchanged
22428	BX072579.1	COCUL	0.000506133	0.000506133	12626361	0.500334	0.0934539	0.2162	0.066778	0	FALSE	NA	Unchanged
22429	LINC00454	COCUL	4.91010732360247e-05	4.91010732360247e-05	1.262e+07	0.500083	0.401776	0.681886	0.0166945	0	FALSE	NA	Unchanged
22430	BX072579.2	COCUL	5.31534176417837e-05	5.31534176417837e-05	1.262e+07	0.500083	0.401776	0.681886	0.0166945	0	FALSE	NA	Unchanged
22431	LINC00452	COCUL	0	0	12617935	0.5	1	1	0	0	FALSE	NA	Unchanged
22432	LINC00565	COCUL	0.00271964	0.00261391	12684454	0.502636	5.38729151265668e-06	2.13973215006489e-05	0.550918	0.0237361	FALSE	NA	Unchanged
22433	C13orf46	COCUL	0.000716691	0.000486784	12625811	0.500312	0.344233	0.641176	0.133556	0.0712082	FALSE	NA	Unchanged
22434	RASA3	COCUL	0.123817	-0.00878682	12129638	0.480651	5.97690794190526e-06	2.36495444260994e-05	20.818	25.9198	FALSE	NA	Unchanged
22435	CFAP97D2	COCUL	0.00011336	0.00011336	12622148	0.500167	0.235641	0.456129	0.033389	0	FALSE	NA	Unchanged
22436	AL160396.1	COCUL	0	0	12617935	0.5	1	1	0	0	FALSE	NA	Unchanged
22437	CDC16	COCUL	0.203174	-0.000419973	12266701	0.486082	0.00469208	0.0141514	32.1202	37.9065	FALSE	NA	Unchanged
22438	UPF3A	COCUL	0.296478	0.01455	12593650	0.499038	0.854872	1	41.7863	46.404	FALSE	NA	Unchanged
22439	CHAMP1	COCUL	0.175995	-0.0318824	11685240	0.463041	1.81255592348223e-14	1.07364006643849e-13	28.5476	37.7403	FALSE	NA	Unchanged
22440	LINC01054	COCUL	0	0	12617935	0.5	1	1	0	0	FALSE	NA	Unchanged
22441	CR383656.10	COCUL	0	0	12617935	0.5	1	1	0	0	FALSE	NA	Unchanged
22442	OR11H12	COCUL	0	0	12617935	0.5	1	1	0	0	FALSE	NA	Unchanged
22443	LINC02297	COCUL	0	0	12617935	0.5	1	1	0	0	FALSE	NA	Unchanged
22444	CR383656.12	COCUL	0	0	12617935	0.5	1	1	0	0	FALSE	NA	Unchanged
22445	AL929601.1	COCUL	0	0	12617935	0.5	1	1	0	0	FALSE	NA	Unchanged
22446	AL929601.2	COCUL	0	0	12617935	0.5	1	1	0	0	FALSE	NA	Unchanged
22447	POTEM	COCUL	0	0	12617935	0.5	1	1	0	0	FALSE	NA	Unchanged
22448	AL929601.3	COCUL	0	0	12617935	0.5	1	1	0	0	FALSE	NA	Unchanged
22449	AL589182.1	COCUL	0	0	12617935	0.5	1	1	0	0	FALSE	NA	Unchanged
22450	AL589743.5	COCUL	0	0	12617935	0.5	1	1	0	0	FALSE	NA	Unchanged
22451	AL589743.2	COCUL	0	0	12617935	0.5	1	1	0	0	FALSE	NA	Unchanged
22452	LINC01297	COCUL	0	0	12617935	0.5	1	1	0	0	FALSE	NA	Unchanged
22453	POTEG	COCUL	0	0	12617935	0.5	1	1	0	0	FALSE	NA	Unchanged
22454	AL512624.2	COCUL	0	0	12617935	0.5	1	1	0	0	FALSE	NA	Unchanged
22455	AL512310.10	COCUL	0	0	12617935	0.5	1	1	0	0	FALSE	NA	Unchanged
22456	AL512310.9	COCUL	0	0	12617935	0.5	1	1	0	0	FALSE	NA	Unchanged
22457	AL512310.2	COCUL	0	0	12617935	0.5	1	1	0	0	FALSE	NA	Unchanged
22458	OR11H2	COCUL	0	0	12617935	0.5	1	1	0	0	FALSE	NA	Unchanged
22459	OR4N2	COCUL	0	0	12617935	0.5	1	1	0	0	FALSE	NA	Unchanged
22460	OR4Q3	COCUL	0	0	12617935	0.5	1	1	0	0	FALSE	NA	Unchanged
22461	OR4M1	COCUL	0	0	12617935	0.5	1	1	0	0	FALSE	NA	Unchanged
22462	OR4K2	COCUL	0	0	12617935	0.5	1	1	0	0	FALSE	NA	Unchanged
22463	OR4K5	COCUL	0	0	12617935	0.5	1	1	0	0	FALSE	NA	Unchanged
22464	OR4K1	COCUL	0	0	12617935	0.5	1	1	0	0	FALSE	NA	Unchanged
22465	OR4K15	COCUL	0	0	12617935	0.5	1	1	0	0	FALSE	NA	Unchanged
22466	OR4K14	COCUL	0	0	12617935	0.5	1	1	0	0	FALSE	NA	Unchanged
22467	OR4K13	COCUL	5.73829393770811e-05	5.73829393770811e-05	1.262e+07	0.500083	0.401776	0.681886	0.0166945	0	FALSE	NA	Unchanged
22468	OR4L1	COCUL	0	0	12617935	0.5	1	1	0	0	FALSE	NA	Unchanged
22469	OR4K17	COCUL	0	0	12617935	0.5	1	1	0	0	FALSE	NA	Unchanged
22470	OR4N5	COCUL	0	0	12617935	0.5	1	1	0	0	FALSE	NA	Unchanged
22471	OR11G2	COCUL	0.000588519	0.000101328	12619816	0.500075	0.83541	1	0.133556	0.11868	FALSE	NA	Unchanged
22472	OR11H6	COCUL	0	0	12617935	0.5	1	1	0	0	FALSE	NA	Unchanged
22473	OR11H4	COCUL	0	0	12617935	0.5	1	1	0	0	FALSE	NA	Unchanged
22474	TTC5	COCUL	0.0576311	-0.00770944	1.22676e+07	0.486116	1.7024009312393e-05	6.5125039844763e-05	10.3339	13.4109	FALSE	NA	Unchanged
22475	AL356019.2	COCUL	0.00375941	0.00194545	1.26547e+07	0.501458	0.059917	0.148182	0.717863	0.427249	FALSE	NA	Unchanged
22476	AL356019.1	COCUL	0	0	12617935	0.5	1	1	0	0	FALSE	NA	Unchanged
22477	CCNB1IP1	COCUL	0.149662	0.103524	14505418	0.574794	1.79707304573021e-81	3.4479539935755e-80	24.0401	10.0878	FALSE	NA	Unchanged
22478	AL355075.4	COCUL	0.021019	0.013952	12880530	0.510406	4.15505219902314e-10	2.07864171615212e-09	3.67279	1.61405	FALSE	NA	Unchanged
22479	PARP2	COCUL	0.0849473	0.0319907	1.31048e+07	0.519292	1.27192237295974e-08	5.91728846501925e-08	14.3907	10.9898	FALSE	NA	Unchanged
22480	AL355075.1	COCUL	0.000982946	0.000394845	1.26291e+07	0.500443	0.249702	0.480299	0.183639	0.0949442	FALSE	NA	Unchanged
22481	TEP1	COCUL	0.136327	0.0129183	12666219	0.501913	0.655486	1	22.8548	23.5224	FALSE	NA	Unchanged
22482	KLHL33	COCUL	0.00150155	0.00122513	12640559	0.500897	0.0336081	0.0880103	0.250417	0.0712082	FALSE	NA	Unchanged
22483	OSGEP	COCUL	0.240534	-0.070369	1.10734e+07	0.438796	6.96691142092009e-32	6.6023248159033e-31	35.9766	50.6053	FALSE	NA	Unchanged
22484	AL355075.2	COCUL	0	-0.000411073	12611945	0.499763	0.0917508	0.214998	0	0.0474721	FALSE	NA	Unchanged
22485	APEX1	COCUL	0.726793	0.200457	15413002	0.610758	3.47914399774989e-83	6.74861373027969e-82	74.1903	65.9862	FALSE	NA	Unchanged
22486	PIP4P1	COCUL	0.294767	0.104642	14234691	0.564066	6.29154046047474e-36	6.4567222755019e-35	42.7546	34.7258	FALSE	NA	Unchanged
22487	PNP	COCUL	0.215438	-0.16444	9712527	0.38487	3.42313957319556e-111	8.41064139236871e-110	30.4341	53.5011	FALSE	NA	Unchanged
22488	AL355075.3	COCUL	4.85602189461932e-05	-0.000125296	1.26141e+07	0.499846	0.371934	0.680821	0.0166945	0.0474721	FALSE	NA	Unchanged
22489	RNASE10	COCUL	0.000291954	0.000191416	12621260	0.500132	0.508046	0.837958	0.0500835	0.0237361	FALSE	NA	Unchanged
22490	RNASE9	COCUL	0	0	12617935	0.5	1	1	0	0	FALSE	NA	Unchanged
22491	AL163195.3	COCUL	0	0	12617935	0.5	1	1	0	0	FALSE	NA	Unchanged
22492	RNASE11	COCUL	0	0	12617935	0.5	1	1	0	0	FALSE	NA	Unchanged
22493	AL163195.2	COCUL	0	0	12617935	0.5	1	1	0	0	FALSE	NA	Unchanged
22494	RNASE12	COCUL	0	0	12617935	0.5	1	1	0	0	FALSE	NA	Unchanged
22495	OR6S1	COCUL	0	0	12617935	0.5	1	1	0	0	FALSE	NA	Unchanged
22496	RNASE4	COCUL	0.0117095	0.00667371	12710115	0.503653	0.00316295	0.00977148	1.83639	1.11559	FALSE	NA	Unchanged
22497	ANG	COCUL	0.110826	0.0887186	1.39785e+07	0.553913	6.64914025963956e-67	1.07937495657208e-65	15.0584	4.60479	FALSE	NA	Unchanged
22498	AL163636.2	COCUL	0	0	12617935	0.5	1	1	0	0	FALSE	NA	Unchanged
22499	AL163636.1	COCUL	0.000429772	0.000378999	12625475	0.500299	0.220301	0.456129	0.0834725	0.0237361	FALSE	NA	Unchanged
22500	EDDM3A	COCUL	0.00209455	0.00167576	12651447	0.501328	0.0115796	0.0329925	0.383973	0.11868	FALSE	NA	Unchanged
22501	EDDM3B	COCUL	0	-8.55124e-05	12614940	0.499881	0.233187	0.456129	0	0.0237361	FALSE	NA	Unchanged
22502	RNASE6	COCUL	1.51768	0.487451	1.88383e+07	0.746489	0	2.18758833631094e-305	95.4758	89.841	TRUE	RNASE6	Up-regulated
22503	AL133371.2	COCUL	0.00358672	-0.00707248	12419229	0.492126	1.20385727811443e-11	6.43938842000026e-11	0.701169	2.27866	FALSE	NA	Unchanged
22504	RNASE1	COCUL	3.35603	-0.124265	1.20921e+07	0.479163	0.000331232	0.0011403	98.9816	99.8101	FALSE	NA	Unchanged
22505	AL133371.3	COCUL	0	0	12617935	0.5	1	1	0	0	FALSE	NA	Unchanged
22506	AL133371.1	COCUL	6.51527880250362e-05	6.51527880250362e-05	1.262e+07	0.500083	0.401776	0.681886	0.0166945	0	FALSE	NA	Unchanged
22507	RNASE3	COCUL	0.00315295	0.000223954	1.26205e+07	0.500101	0.90286	1	0.684474	0.66461	FALSE	NA	Unchanged
22508	AL355922.5	COCUL	0	0	12617935	0.5	1	1	0	0	FALSE	NA	Unchanged
22509	AL355922.4	COCUL	0	0	12617935	0.5	1	1	0	0	FALSE	NA	Unchanged
22510	AL355922.1	COCUL	0.00153333	-0.00407537	12523369	0.496253	5.42728750902059e-06	2.15459716474352e-05	0.367279	1.11559	FALSE	NA	Unchanged
22511	RNASE2	COCUL	0.0962251	-0.0368835	11729334	0.464788	2.45742445063023e-19	1.71666530358751e-18	15.2755	22.6679	FALSE	NA	Unchanged
22512	METTL17	COCUL	0.0948968	-0.00838463	12280836	0.486642	0.000623825	0.00209177	16.8447	20.1044	FALSE	NA	Unchanged
22513	AL355922.2	COCUL	0.000389221	-0.000156381	12611391	0.499741	0.385	0.681886	0.066778	0.11868	FALSE	NA	Unchanged
22514	SLC39A2	COCUL	0.000204194	-0.000574256	12601185	0.499336	0.0261702	0.0699874	0.033389	0.166152	FALSE	NA	Unchanged
22515	NDRG2	COCUL	0.119301	-0.0443302	11511911	0.456173	4.16728023730884e-24	3.28929735464495e-23	19.783	29.2666	FALSE	NA	Unchanged
22516	TPPP2	COCUL	0	0	12617935	0.5	1	1	0	0	FALSE	NA	Unchanged
22517	AL161668.3	COCUL	0	-0.000233112	12611945	0.499763	0.0917508	0.214998	0	0.0474721	FALSE	NA	Unchanged
22518	AL161668.2	COCUL	0	0	12617935	0.5	1	1	0	0	FALSE	NA	Unchanged
22519	RNASE13	COCUL	0.00038445	0.000285424	12625473	0.500299	0.220423	0.456129	0.0834725	0.0237361	FALSE	NA	Unchanged
22520	RNASE7	COCUL	0	0	12617935	0.5	1	1	0	0	FALSE	NA	Unchanged
22521	RNASE8	COCUL	0	0	12617935	0.5	1	1	0	0	FALSE	NA	Unchanged
22522	ARHGEF40	COCUL	0.113001	-0.0459689	1.14513e+07	0.453772	3.9801891129303e-27	3.40095751514539e-26	18.9482	28.9817	FALSE	NA	Unchanged
22523	ZNF219	COCUL	0.0516412	-0.00567366	12314024	0.487957	9.2456844887755e-05	0.000334068	9.33222	12.0104	FALSE	NA	Unchanged
22524	TMEM253	COCUL	0.00278284	0.00192293	12668590	0.502007	0.00160101	0.00513277	0.567613	0.166152	FALSE	NA	Unchanged
22525	AL161668.1	COCUL	0.000726154	0.000726154	1.26327e+07	0.500584	0.0264565	0.0703758	0.116861	0	FALSE	NA	Unchanged
22526	OR5AU1	COCUL	0.000897761	0.000897761	12639000	0.500835	0.00797418	0.0232171	0.166945	0	FALSE	NA	Unchanged
22527	HNRNPC	COCUL	1.3863	0.339266	17553151	0.695564	5.90357076534941e-249	3.19345090852078e-247	93.6227	89.2238	FALSE	NA	Unchanged
22528	RPGRIP1	COCUL	0.01163	0.00886149	12780075	0.506425	4.90468911777129e-08	2.20737337133405e-07	1.91987	0.640873	FALSE	NA	Unchanged
22529	SUPT16H	COCUL	0.508926	0.0492503	13220116	0.523862	2.32668757688281e-05	8.81423788020961e-05	60.3339	63.7313	FALSE	NA	Unchanged
22530	AL135744.1	COCUL	0.000652183	-7.75257e-05	1.26231e+07	0.500205	0.616808	0.9965	0.183639	0.142416	FALSE	NA	Unchanged
22531	CHD8	COCUL	0.381337	0.0238117	1.28775e+07	0.510286	0.0609547	0.14959	51.4691	54.498	FALSE	NA	Unchanged
22532	RAB2B	COCUL	0.114782	-0.0292631	1.17338e+07	0.464966	2.78116931152067e-16	1.76456406299243e-15	19.7496	27.7	FALSE	NA	Unchanged
22533	TOX4	COCUL	0.307649	0.0452703	13176517	0.522134	2.86613183885344e-05	0.000107726	44.374	45.0985	FALSE	NA	Unchanged
22534	METTL3	COCUL	0.0509102	-0.0255339	1.18483e+07	0.469502	1.63602243762343e-20	1.18558600935641e-19	9.44908	15.8082	FALSE	NA	Unchanged
22535	SALL2	COCUL	0.000367512	0.000183622	12627576	0.500382	0.14675	0.31955	0.100167	0.0237361	FALSE	NA	Unchanged
22536	AL161747.2	COCUL	0	0	12617935	0.5	1	1	0	0	FALSE	NA	Unchanged
22537	OR10G3	COCUL	0.000101649	-0.000355844	1.26021e+07	0.499372	0.0169737	0.0469071	0.0166945	0.142416	FALSE	NA	Unchanged
22538	TRAV1-1	COCUL	0	0	12617935	0.5	1	1	0	0	FALSE	NA	Unchanged
22539	OR10G2	COCUL	0	0	12617935	0.5	1	1	0	0	FALSE	NA	Unchanged
22540	TRAV1-2	COCUL	0	0	12617935	0.5	1	1	0	0	FALSE	NA	Unchanged
22541	OR4E2	COCUL	0	0	12617935	0.5	1	1	0	0	FALSE	NA	Unchanged
22542	OR4E1	COCUL	0	0	12617935	0.5	1	1	0	0	FALSE	NA	Unchanged
22543	TRAV2	COCUL	0	0	12617935	0.5	1	1	0	0	FALSE	NA	Unchanged
22544	AC243972.1	COCUL	0	0	12617935	0.5	1	1	0	0	FALSE	NA	Unchanged
22545	TRAV3	COCUL	0	0	12617935	0.5	1	1	0	0	FALSE	NA	Unchanged
22546	TRAV4	COCUL	0	0	12617935	0.5	1	1	0	0	FALSE	NA	Unchanged
22547	TRAV5	COCUL	0	0	12617935	0.5	1	1	0	0	FALSE	NA	Unchanged
22548	TRAV6	COCUL	0	0	12617935	0.5	1	1	0	0	FALSE	NA	Unchanged
22549	TRAV7	COCUL	0	0	12617935	0.5	1	1	0	0	FALSE	NA	Unchanged
22550	TRAV8-1	COCUL	0	0	12617935	0.5	1	1	0	0	FALSE	NA	Unchanged
22551	TRAV9-1	COCUL	0	0	12617935	0.5	1	1	0	0	FALSE	NA	Unchanged
22552	TRAV10	COCUL	0	0	12617935	0.5	1	1	0	0	FALSE	NA	Unchanged
22553	TRAV11	COCUL	0	0	12617935	0.5	1	1	0	0	FALSE	NA	Unchanged
22554	TRAV12-1	COCUL	0	0	12617935	0.5	1	1	0	0	FALSE	NA	Unchanged
22555	TRAV8-2	COCUL	0	0	12617935	0.5	1	1	0	0	FALSE	NA	Unchanged
22556	TRAV8-3	COCUL	0	0	12617935	0.5	1	1	0	0	FALSE	NA	Unchanged
22557	TRAV13-1	COCUL	0	0	12617935	0.5	1	1	0	0	FALSE	NA	Unchanged
22558	TRAV12-2	COCUL	0	0	12617935	0.5	1	1	0	0	FALSE	NA	Unchanged
22559	TRAV8-4	COCUL	0	0	12617935	0.5	1	1	0	0	FALSE	NA	Unchanged
22560	TRAV8-5	COCUL	0	0	12617935	0.5	1	1	0	0	FALSE	NA	Unchanged
22561	TRAV13-2	COCUL	0	0	12617935	0.5	1	1	0	0	FALSE	NA	Unchanged
22562	TRAV14DV4	COCUL	0	0	12617935	0.5	1	1	0	0	FALSE	NA	Unchanged
22563	TRAV9-2	COCUL	0	0	12617935	0.5	1	1	0	0	FALSE	NA	Unchanged
22564	TRAV15	COCUL	0	0	12617935	0.5	1	1	0	0	FALSE	NA	Unchanged
22565	TRAV12-3	COCUL	0	0	12617935	0.5	1	1	0	0	FALSE	NA	Unchanged
22566	TRAV8-6	COCUL	0	0	12617935	0.5	1	1	0	0	FALSE	NA	Unchanged
22567	TRAV16	COCUL	0	0	12617935	0.5	1	1	0	0	FALSE	NA	Unchanged
22568	TRAV17	COCUL	0	0	12617935	0.5	1	1	0	0	FALSE	NA	Unchanged
22569	TRAV18	COCUL	0	0	12617935	0.5	1	1	0	0	FALSE	NA	Unchanged
22570	TRAV19	COCUL	0	0	12617935	0.5	1	1	0	0	FALSE	NA	Unchanged
22571	TRAV20	COCUL	0	0	12617935	0.5	1	1	0	0	FALSE	NA	Unchanged
22572	TRAV21	COCUL	0	0	12617935	0.5	1	1	0	0	FALSE	NA	Unchanged
22573	TRAV22	COCUL	0	0	12617935	0.5	1	1	0	0	FALSE	NA	Unchanged
22574	TRAV23DV6	COCUL	0	0	12617935	0.5	1	1	0	0	FALSE	NA	Unchanged
22575	TRDV1	COCUL	0	0	12617935	0.5	1	1	0	0	FALSE	NA	Unchanged
22576	TRAV24	COCUL	0	0	12617935	0.5	1	1	0	0	FALSE	NA	Unchanged
22577	TRAV25	COCUL	0	0	12617935	0.5	1	1	0	0	FALSE	NA	Unchanged
22578	TRAV26-1	COCUL	0	0	12617935	0.5	1	1	0	0	FALSE	NA	Unchanged
22579	TRAV8-7	COCUL	0	0	12617935	0.5	1	1	0	0	FALSE	NA	Unchanged
22580	TRAV27	COCUL	0	0	12617935	0.5	1	1	0	0	FALSE	NA	Unchanged
22581	TRAV28	COCUL	0	0	12617935	0.5	1	1	0	0	FALSE	NA	Unchanged
22582	TRAV29DV5	COCUL	0	0	12617935	0.5	1	1	0	0	FALSE	NA	Unchanged
22583	TRAV30	COCUL	0	0	12617935	0.5	1	1	0	0	FALSE	NA	Unchanged
22584	TRAV31	COCUL	0	0	12617935	0.5	1	1	0	0	FALSE	NA	Unchanged
22585	TRAV32	COCUL	0	0	12617935	0.5	1	1	0	0	FALSE	NA	Unchanged
22586	TRAV33	COCUL	0	0	12617935	0.5	1	1	0	0	FALSE	NA	Unchanged
22587	TRAV26-2	COCUL	0	0	12617935	0.5	1	1	0	0	FALSE	NA	Unchanged
22588	TRAV34	COCUL	0	0	12617935	0.5	1	1	0	0	FALSE	NA	Unchanged
22589	TRAV35	COCUL	0	0	12617935	0.5	1	1	0	0	FALSE	NA	Unchanged
22590	TRAV36DV7	COCUL	0	0	12617935	0.5	1	1	0	0	FALSE	NA	Unchanged
22591	TRAV37	COCUL	0	0	12617935	0.5	1	1	0	0	FALSE	NA	Unchanged
22592	TRAV38-1	COCUL	0	0	12617935	0.5	1	1	0	0	FALSE	NA	Unchanged
22593	TRAV38-2DV8	COCUL	0	0	12617935	0.5	1	1	0	0	FALSE	NA	Unchanged
22594	TRAV39	COCUL	0	0	12617935	0.5	1	1	0	0	FALSE	NA	Unchanged
22595	TRAV40	COCUL	0	0	12617935	0.5	1	1	0	0	FALSE	NA	Unchanged
22596	TRAV41	COCUL	0	0	12617935	0.5	1	1	0	0	FALSE	NA	Unchanged
22597	AC244502.3	COCUL	0	0	12617935	0.5	1	1	0	0	FALSE	NA	Unchanged
22598	TRDV2	COCUL	0	0	12617935	0.5	1	1	0	0	FALSE	NA	Unchanged
22599	TRDD1	COCUL	0	0	12617935	0.5	1	1	0	0	FALSE	NA	Unchanged
22600	TRDD2	COCUL	0	0	12617935	0.5	1	1	0	0	FALSE	NA	Unchanged
22601	TRDD3	COCUL	0	0	12617935	0.5	1	1	0	0	FALSE	NA	Unchanged
22602	TRDJ1	COCUL	0	0	12617935	0.5	1	1	0	0	FALSE	NA	Unchanged
22603	TRDJ4	COCUL	0	0	12617935	0.5	1	1	0	0	FALSE	NA	Unchanged
22604	TRDJ2	COCUL	0	0	12617935	0.5	1	1	0	0	FALSE	NA	Unchanged
22605	TRDJ3	COCUL	0	0	12617935	0.5	1	1	0	0	FALSE	NA	Unchanged
22606	TRDC	COCUL	0	0	12617935	0.5	1	1	0	0	FALSE	NA	Unchanged
22607	TRDV3	COCUL	0	0	12617935	0.5	1	1	0	0	FALSE	NA	Unchanged
22608	TRAJ61	COCUL	0	0	12617935	0.5	1	1	0	0	FALSE	NA	Unchanged
22609	TRAJ60	COCUL	0	0	12617935	0.5	1	1	0	0	FALSE	NA	Unchanged
22610	TRAJ59	COCUL	0	0	12617935	0.5	1	1	0	0	FALSE	NA	Unchanged
22611	TRAJ58	COCUL	0	0	12617935	0.5	1	1	0	0	FALSE	NA	Unchanged
22612	TRAJ57	COCUL	0	0	12617935	0.5	1	1	0	0	FALSE	NA	Unchanged
22613	TRAJ56	COCUL	0	0	12617935	0.5	1	1	0	0	FALSE	NA	Unchanged
22614	TRAJ55	COCUL	0	0	12617935	0.5	1	1	0	0	FALSE	NA	Unchanged
22615	TRAJ54	COCUL	0	0	12617935	0.5	1	1	0	0	FALSE	NA	Unchanged
22616	TRAJ53	COCUL	0	0	12617935	0.5	1	1	0	0	FALSE	NA	Unchanged
22617	TRAJ52	COCUL	0	0	12617935	0.5	1	1	0	0	FALSE	NA	Unchanged
22618	TRAJ51	COCUL	0	0	12617935	0.5	1	1	0	0	FALSE	NA	Unchanged
22619	TRAJ50	COCUL	0	0	12617935	0.5	1	1	0	0	FALSE	NA	Unchanged
22620	TRAJ49	COCUL	0	0	12617935	0.5	1	1	0	0	FALSE	NA	Unchanged
22621	TRAJ48	COCUL	0	0	12617935	0.5	1	1	0	0	FALSE	NA	Unchanged
22622	TRAJ47	COCUL	0	0	12617935	0.5	1	1	0	0	FALSE	NA	Unchanged
22623	TRAJ46	COCUL	0	0	12617935	0.5	1	1	0	0	FALSE	NA	Unchanged
22624	TRAJ45	COCUL	0	0	12617935	0.5	1	1	0	0	FALSE	NA	Unchanged
22625	TRAJ44	COCUL	0	0	12617935	0.5	1	1	0	0	FALSE	NA	Unchanged
22626	TRAJ43	COCUL	0	0	12617935	0.5	1	1	0	0	FALSE	NA	Unchanged
22627	TRAJ42	COCUL	0	0	12617935	0.5	1	1	0	0	FALSE	NA	Unchanged
22628	TRAJ41	COCUL	0	0	12617935	0.5	1	1	0	0	FALSE	NA	Unchanged
22629	TRAJ40	COCUL	0	0	12617935	0.5	1	1	0	0	FALSE	NA	Unchanged
22630	TRAJ39	COCUL	0	0	12617935	0.5	1	1	0	0	FALSE	NA	Unchanged
22631	TRAJ38	COCUL	0	0	12617935	0.5	1	1	0	0	FALSE	NA	Unchanged
22632	TRAJ37	COCUL	0	0	12617935	0.5	1	1	0	0	FALSE	NA	Unchanged
22633	TRAJ36	COCUL	0	0	12617935	0.5	1	1	0	0	FALSE	NA	Unchanged
22634	TRAJ35	COCUL	0	0	12617935	0.5	1	1	0	0	FALSE	NA	Unchanged
22635	TRAJ34	COCUL	0	0	12617935	0.5	1	1	0	0	FALSE	NA	Unchanged
22636	TRAJ33	COCUL	0	0	12617935	0.5	1	1	0	0	FALSE	NA	Unchanged
22637	TRAJ32	COCUL	0	0	12617935	0.5	1	1	0	0	FALSE	NA	Unchanged
22638	TRAJ31	COCUL	0	0	12617935	0.5	1	1	0	0	FALSE	NA	Unchanged
22639	TRAJ30	COCUL	0	0	12617935	0.5	1	1	0	0	FALSE	NA	Unchanged
22640	TRAJ29	COCUL	0	0	12617935	0.5	1	1	0	0	FALSE	NA	Unchanged
22641	TRAJ28	COCUL	0	0	12617935	0.5	1	1	0	0	FALSE	NA	Unchanged
22642	TRAJ27	COCUL	0	0	12617935	0.5	1	1	0	0	FALSE	NA	Unchanged
22643	TRAJ26	COCUL	0	0	12617935	0.5	1	1	0	0	FALSE	NA	Unchanged
22644	TRAJ25	COCUL	0	0	12617935	0.5	1	1	0	0	FALSE	NA	Unchanged
22645	TRAJ24	COCUL	0	0	12617935	0.5	1	1	0	0	FALSE	NA	Unchanged
22646	TRAJ23	COCUL	0	0	12617935	0.5	1	1	0	0	FALSE	NA	Unchanged
22647	TRAJ22	COCUL	0	0	12617935	0.5	1	1	0	0	FALSE	NA	Unchanged
22648	TRAJ21	COCUL	0	0	12617935	0.5	1	1	0	0	FALSE	NA	Unchanged
22649	TRAJ20	COCUL	0	0	12617935	0.5	1	1	0	0	FALSE	NA	Unchanged
22650	TRAJ19	COCUL	0	0	12617935	0.5	1	1	0	0	FALSE	NA	Unchanged
22651	TRAJ18	COCUL	0	0	12617935	0.5	1	1	0	0	FALSE	NA	Unchanged
22652	TRAJ17	COCUL	0	0	12617935	0.5	1	1	0	0	FALSE	NA	Unchanged
22653	TRAJ16	COCUL	0	0	12617935	0.5	1	1	0	0	FALSE	NA	Unchanged
22654	TRAJ14	COCUL	0	0	12617935	0.5	1	1	0	0	FALSE	NA	Unchanged
22655	TRAJ13	COCUL	0	0	12617935	0.5	1	1	0	0	FALSE	NA	Unchanged
22656	TRAJ12	COCUL	0	0	12617935	0.5	1	1	0	0	FALSE	NA	Unchanged
22657	TRAJ11	COCUL	0	0	12617935	0.5	1	1	0	0	FALSE	NA	Unchanged
22658	TRAJ10	COCUL	0	0	12617935	0.5	1	1	0	0	FALSE	NA	Unchanged
22659	TRAJ9	COCUL	0	0	12617935	0.5	1	1	0	0	FALSE	NA	Unchanged
22660	TRAJ8	COCUL	0	0	12617935	0.5	1	1	0	0	FALSE	NA	Unchanged
22661	TRAJ7	COCUL	0	0	12617935	0.5	1	1	0	0	FALSE	NA	Unchanged
22662	TRAJ6	COCUL	0	0	12617935	0.5	1	1	0	0	FALSE	NA	Unchanged
22663	TRAJ5	COCUL	0	0	12617935	0.5	1	1	0	0	FALSE	NA	Unchanged
22664	TRAJ4	COCUL	0	0	12617935	0.5	1	1	0	0	FALSE	NA	Unchanged
22665	TRAJ3	COCUL	0	0	12617935	0.5	1	1	0	0	FALSE	NA	Unchanged
22666	TRAJ2	COCUL	0	0	12617935	0.5	1	1	0	0	FALSE	NA	Unchanged
22667	TRAJ1	COCUL	0	0	12617935	0.5	1	1	0	0	FALSE	NA	Unchanged
22668	TRAC	COCUL	0.000447637	0.000129669	1.26207e+07	0.50011	0.739653	1	0.116861	0.0949442	FALSE	NA	Unchanged
22669	LINC02332	COCUL	0.000232296	-7.50716e-05	12620367	0.500096	0.692622	1	0.066778	0.0474721	FALSE	NA	Unchanged
22670	AC243965.1	COCUL	6.84273752128908e-05	6.84273752128908e-05	1.262e+07	0.500083	0.401776	0.681886	0.0166945	0	FALSE	NA	Unchanged
22671	DAD1	COCUL	0.890013	-0.170866	1.03404e+07	0.40975	1.17914258555756e-54	1.63211242403754e-53	82.187	91.3126	FALSE	NA	Unchanged
22672	AC243965.2	COCUL	0	0	12617935	0.5	1	1	0	0	FALSE	NA	Unchanged
22673	ABHD4	COCUL	0.0641124	-0.00436011	12316585	0.488059	0.000318737	0.00109909	11.2187	13.9568	FALSE	NA	Unchanged
22674	OR6J1	COCUL	0	-8.00965e-05	12614940	0.499881	0.233187	0.456129	0	0.0237361	FALSE	NA	Unchanged
22675	OXA1L	COCUL	0.565986	0.190012	1.55145e+07	0.614779	1.01564452718392e-91	2.12360886238744e-90	66.3272	57.2988	FALSE	NA	Unchanged
22676	SLC7A7	COCUL	0.693733	0.0141159	1.29122e+07	0.511661	0.0429092	0.108939	72.6878	78.5426	FALSE	NA	Unchanged
22677	MMP14	COCUL	0.981225	-0.29185	9.0853e+06	0.360015	9.00151702873163e-129	2.54118584267341e-127	82.3873	93.4488	FALSE	NA	Unchanged
22678	LRP10	COCUL	0.37822	-0.235486	8.98886e+06	0.356194	5.29844319266308e-144	1.67482740617846e-142	51.6361	73.9853	FALSE	NA	Unchanged
22679	REM2	COCUL	0.0149127	0.0135664	12928399	0.512302	3.37607222123007e-21	2.49178499462179e-20	2.7212	0.261097	FALSE	NA	Unchanged
22680	RBM23	COCUL	0.209689	-0.0267806	1.17943e+07	0.467362	7.35752825978138e-11	3.81562985583034e-10	32.7379	42.1078	FALSE	NA	Unchanged
22681	PRMT5-AS1	COCUL	0.000303402	-0.000168294	1.26123e+07	0.499776	0.394323	0.681886	0.0500835	0.0949442	FALSE	NA	Unchanged
22682	PRMT5	COCUL	0.06482	0.00587525	1.25394e+07	0.49689	0.343083	0.639737	11.6194	12.6276	FALSE	NA	Unchanged
22683	AL132780.1	COCUL	0.00043761	-0.000370645	12607503	0.499587	0.230322	0.456129	0.0834725	0.166152	FALSE	NA	Unchanged
22684	HAUS4	COCUL	0.102617	0.039371	13265058	0.525643	3.62110134012907e-12	1.96830626815638e-11	17.6795	13.221	FALSE	NA	Unchanged
22685	AL132780.3	COCUL	0	0	12617935	0.5	1	1	0	0	FALSE	NA	Unchanged
22686	AJUBA	COCUL	0.000323695	0.000198129	12625470	0.500299	0.220607	0.456129	0.0834725	0.0237361	FALSE	NA	Unchanged
22687	AL132780.2	COCUL	0.000842949	0.000389357	12619819	0.500075	0.835152	1	0.133556	0.11868	FALSE	NA	Unchanged
22688	C14orf93	COCUL	0.0179696	0.00523135	12664699	0.501853	0.283738	0.540927	3.18865	2.84833	FALSE	NA	Unchanged
22689	PSMB5	COCUL	0.492424	-0.150705	10304435	0.408325	4.02112797230365e-58	5.85586582436473e-57	61.1519	76.4776	FALSE	NA	Unchanged
22690	PSMB11	COCUL	0	0	12617935	0.5	1	1	0	0	FALSE	NA	Unchanged
22691	CDH24	COCUL	0.00492593	0.00408409	12712847	0.503761	1.48454082014588e-06	6.12932783775116e-06	0.918197	0.166152	FALSE	NA	Unchanged
22692	ACIN1	COCUL	0.431293	0.0203602	12819780	0.507998	0.151403	0.329317	55.576	59.9098	FALSE	NA	Unchanged
22693	C14orf119	COCUL	0.400072	-0.16489	9.92923e+06	0.393457	1.21344733986473e-79	2.27609602261652e-78	53.4725	73.1783	FALSE	NA	Unchanged
22694	LMLN2	COCUL	0.000263725	0.000170387	12621261	0.500132	0.507919	0.837958	0.0500835	0.0237361	FALSE	NA	Unchanged
22695	CEBPE	COCUL	0.0132619	0.00683862	12742889	0.504951	0.000434902	0.00147974	2.40401	1.42416	FALSE	NA	Unchanged
22696	SLC7A8	COCUL	0.664772	0.118474	14092023	0.558412	1.04616491220122e-24	8.37981342856572e-24	66.7613	65.5352	FALSE	NA	Unchanged
22697	RNF212B	COCUL	0.000535274	7.86538572164342e-05	12618595	0.500026	0.933798	1	0.100167	0.0949442	FALSE	NA	Unchanged
22698	HOMEZ	COCUL	0.0534286	-0.0112606	1.21075e+07	0.479773	2.2388951141023e-10	1.13408947797557e-09	9.44908	13.8856	FALSE	NA	Unchanged
22699	PPP1R3E	COCUL	0.0406197	-0.0171672	1.20146e+07	0.476093	1.8914591862128e-16	1.20417156771459e-15	7.09516	12.1054	FALSE	NA	Unchanged
22700	BCL2L2	COCUL	0.0669375	-0.0568475	1.10993e+07	0.439824	7.13630569000447e-56	1.00435342102967e-54	12.0868	24.5906	FALSE	NA	Unchanged
22701	BCL2L2-PABPN1	COCUL	9.11813848507191e-05	-0.00062751	1.26021e+07	0.499371	0.0169598	0.0469071	0.0166945	0.142416	FALSE	NA	Unchanged
22702	PABPN1	COCUL	0.548432	0.0690611	1.36729e+07	0.541804	1.93833667870781e-13	1.10576519017694e-12	65.1085	66.2711	FALSE	NA	Unchanged
22703	SLC22A17	COCUL	0.000974694	0.000572804	1.26291e+07	0.500444	0.249532	0.480001	0.183639	0.0949442	FALSE	NA	Unchanged
22704	EFS	COCUL	5.24146799907667e-05	5.24146799907667e-05	1.262e+07	0.500083	0.401776	0.681886	0.0166945	0	FALSE	NA	Unchanged
22705	AL049829.2	COCUL	0	0	12617935	0.5	1	1	0	0	FALSE	NA	Unchanged
22706	IL25	COCUL	0	0	12617935	0.5	1	1	0	0	FALSE	NA	Unchanged
22707	CMTM5	COCUL	0	0	12617935	0.5	1	1	0	0	FALSE	NA	Unchanged
22708	MYH6	COCUL	0	0	12617935	0.5	1	1	0	0	FALSE	NA	Unchanged
22709	MYH7	COCUL	0.00013814	0.00013814	1.262e+07	0.500083	0.401776	0.681886	0.0166945	0	FALSE	NA	Unchanged
22710	AL132855.1	COCUL	0	0	12617935	0.5	1	1	0	0	FALSE	NA	Unchanged
22711	NGDN	COCUL	0.132984	0.00256946	12424174	0.492322	0.0747576	0.180661	22.3205	24.9941	FALSE	NA	Unchanged
22712	ZFHX2	COCUL	0.0368337	-0.00219129	12478471	0.494474	0.0376377	0.0976477	7.04508	8.26015	FALSE	NA	Unchanged
22713	AL135999.2	COCUL	0.000120941	8.6730935954364e-06	12619152	0.500048	0.779746	1	0.033389	0.0237361	FALSE	NA	Unchanged
22714	THTPA	COCUL	0.0509386	-0.0315225	11719601	0.464402	5.74819231392252e-27	4.89048386160156e-26	9.24875	16.6152	FALSE	NA	Unchanged
22715	AP1G2	COCUL	0.0639364	-0.0418017	11503853	0.455853	4.42263567622724e-34	4.37669977306902e-33	11.4357	20.5792	FALSE	NA	Unchanged
22716	AL135999.1	COCUL	0.00995962	0.00206572	12619339	0.500056	0.966845	1	1.80301	1.80394	FALSE	NA	Unchanged
22717	JPH4	COCUL	0.00115791	-0.00407322	1.25159e+07	0.495958	2.86566124687399e-07	1.23532836629383e-06	0.283806	1.09186	FALSE	NA	Unchanged
22718	AL135999.3	COCUL	0	0	12617935	0.5	1	1	0	0	FALSE	NA	Unchanged
22719	DHRS2	COCUL	0.000188591	0.000188591	12622148	0.500167	0.235641	0.456129	0.033389	0	FALSE	NA	Unchanged
22720	LINC00596	COCUL	4.42869409335121e-05	4.42869409335121e-05	1.262e+07	0.500083	0.401776	0.681886	0.0166945	0	FALSE	NA	Unchanged
22721	DHRS4-AS1	COCUL	0.0684278	0.00999931	12605249	0.499497	0.878468	1	11.8698	12.414	FALSE	NA	Unchanged
22722	DHRS4	COCUL	0.034964	-0.0263931	11811024	0.468025	1.59897225317835e-27	1.37573964666741e-26	6.71119	13.2685	FALSE	NA	Unchanged
22723	DHRS4L2	COCUL	0.0898588	-0.0577105	1.10868e+07	0.439327	1.40496662476355e-48	1.76478541802696e-47	15.8097	28.6732	FALSE	NA	Unchanged
22724	CARMIL3	COCUL	0.000214904	-0.00155415	1.25703e+07	0.498114	3.49972324826165e-05	0.000130706	0.0500835	0.427249	FALSE	NA	Unchanged
22725	CPNE6	COCUL	0	0	12617935	0.5	1	1	0	0	FALSE	NA	Unchanged
22726	NRL	COCUL	0.0056526	-0.00960552	1.23605e+07	0.489801	3.30008493807483e-13	1.86735698756797e-12	1.13523	3.18063	FALSE	NA	Unchanged
22727	PCK2	COCUL	0.0786696	-0.0670494	1.09296e+07	0.433096	2.04774539722601e-62	3.15467547690243e-61	13.773	27.5813	FALSE	NA	Unchanged
22728	DCAF11	COCUL	0.129108	-0.0540345	1.12042e+07	0.443979	4.27041973735312e-35	4.30481927115566e-34	21.8197	34.1562	FALSE	NA	Unchanged
22729	AL136295.3	COCUL	0	0	12617935	0.5	1	1	0	0	FALSE	NA	Unchanged
22730	FITM1	COCUL	0.0027877	0.000355073	12625457	0.500298	0.677188	1	0.534224	0.474721	FALSE	NA	Unchanged
22731	PSME1	COCUL	0.624962	0.0560633	1.34323e+07	0.532271	1.79724043556431e-08	8.28534016879119e-08	69.4491	72.5611	FALSE	NA	Unchanged
22732	EMC9	COCUL	0.127864	0.035147	13036778	0.516597	4.29398560304279e-05	0.000159149	20.9516	18.704	FALSE	NA	Unchanged
22733	AL136295.2	COCUL	0.00294253	-0.000605698	1.25834e+07	0.498632	0.0776167	0.187166	0.48414	0.759554	FALSE	NA	Unchanged
22734	PSME2	COCUL	0.414417	-0.085537	11166092	0.442469	5.22006974298359e-25	4.21045452237094e-24	51.2855	65.2267	FALSE	NA	Unchanged
22735	RNF31	COCUL	0.00278989	-0.00179817	12553714	0.497455	0.00324368	0.0100043	0.534224	1.04439	FALSE	NA	Unchanged
22736	AL136295.5	COCUL	0.0409686	0.0260291	13126702	0.52016	1.37592382939147e-18	9.39448969668794e-18	7.12855	3.1569	FALSE	NA	Unchanged
22737	IRF9	COCUL	0.0464814	-0.0231537	1.20081e+07	0.475836	4.33918238004786e-15	2.63789313479897e-14	8.38063	13.3634	FALSE	NA	Unchanged
22738	REC8	COCUL	0.0263261	0.0068007	12753809	0.505384	0.0109786	0.0313441	5.07513	4.03513	FALSE	NA	Unchanged
22739	IPO4	COCUL	0.0163432	0.0015809	12597162	0.499177	0.643585	1	3.15526	3.34678	FALSE	NA	Unchanged
22740	AL136295.4	COCUL	0	0	12617935	0.5	1	1	0	0	FALSE	NA	Unchanged
22741	TM9SF1	COCUL	0.0278262	-0.00251604	1.24449e+07	0.493144	0.00371805	0.0113575	5.25876	6.7173	FALSE	NA	Unchanged
22742	AL136295.1	COCUL	0	0	12617935	0.5	1	1	0	0	FALSE	NA	Unchanged
22743	AL136295.6	COCUL	0.00017542	-0.00055535	12604178	0.499455	0.0527436	0.132014	0.033389	0.142416	FALSE	NA	Unchanged
22744	TSSK4	COCUL	0.000299258	-0.00035285	1.26123e+07	0.499776	0.394323	0.681886	0.0500835	0.0949442	FALSE	NA	Unchanged
22745	CHMP4A	COCUL	0.438425	-0.0919734	1.10899e+07	0.43945	8.21372891436243e-27	6.96339839054316e-26	56.6945	70.5198	FALSE	NA	Unchanged
22746	MDP1	COCUL	0.0286684	-0.00422989	12375850	0.490407	6.9163094957828e-05	0.000252569	5.27546	7.3107	FALSE	NA	Unchanged
22747	NEDD8-MDP1	COCUL	0	-9.22762e-05	12614940	0.499881	0.233187	0.456129	0	0.0237361	FALSE	NA	Unchanged
22748	NEDD8	COCUL	1.0961	-0.125043	10743468	0.425722	1.63384740133984e-37	1.7329530090492e-36	89.5326	93.7099	FALSE	NA	Unchanged
22749	GMPR2	COCUL	0.203089	0.00672286	12453173	0.493471	0.181676	0.387599	32.1369	36.0313	FALSE	NA	Unchanged
22750	TINF2	COCUL	0.120707	-0.0644926	11001589	0.43595	4.17693661028202e-46	5.06274304429484e-45	20.601	34.3223	FALSE	NA	Unchanged
22751	TGM1	COCUL	0.00496387	0.00205901	1.26451e+07	0.501078	0.232459	0.456129	0.901503	0.688346	FALSE	NA	Unchanged
22752	RABGGTA	COCUL	0.0503028	-0.0398552	1.15195e+07	0.456472	7.43494345245249e-37	7.77527700369042e-36	9.6995	18.5616	FALSE	NA	Unchanged
22753	DHRS1	COCUL	0.0988294	0.00396661	12489206	0.494899	0.180281	0.385087	16.4107	18.0631	FALSE	NA	Unchanged
22754	NOP9	COCUL	0.0525132	-0.0355952	11596471	0.459523	8.2602976888828e-33	7.98598627528831e-32	9.53255	17.9445	FALSE	NA	Unchanged
22755	CIDEB	COCUL	0.00160769	0.00104564	12638785	0.500826	0.0764701	0.184547	0.283806	0.11868	FALSE	NA	Unchanged
22756	LTB4R2	COCUL	0.00199549	0.000187001	12619403	0.500058	0.923346	1	0.367279	0.356041	FALSE	NA	Unchanged
22757	LTB4R	COCUL	0.124501	-0.0614414	1.13177e+07	0.448479	2.4659353244633e-32	2.35754101801169e-31	19.6327	30.3584	FALSE	NA	Unchanged
22758	ADCY4	COCUL	0.0176533	-0.00657885	12372632	0.49028	1.02230442405664e-06	4.26337301343093e-06	3.25543	5.24567	FALSE	NA	Unchanged
22759	AL096870.1	COCUL	0	0	12617935	0.5	1	1	0	0	FALSE	NA	Unchanged
22760	RIPK3	COCUL	0.0333551	-0.081303	10514419	0.416646	1.98092409416906e-132	5.78209158139616e-131	6.14357	23.0002	FALSE	NA	Unchanged
22761	NFATC4	COCUL	0.000145813	-5.92658e-05	1.26183e+07	0.500013	0.953705	1	0.0500835	0.0474721	FALSE	NA	Unchanged
22762	NYNRIN	COCUL	0.0084191	0.00370117	12684582	0.502641	0.0173895	0.0478355	1.45242	0.925706	FALSE	NA	Unchanged
22763	CBLN3	COCUL	0.00362231	-0.00079246	12567398	0.497997	0.0239325	0.0643388	0.617696	1.02065	FALSE	NA	Unchanged
22764	KHNYN	COCUL	0.125438	-0.0215013	1.18092e+07	0.467952	1.69845990835046e-13	9.72063965977094e-13	20.8347	28.507	FALSE	NA	Unchanged
22765	SDR39U1	COCUL	0.0931721	-0.0106985	1.2194e+07	0.483203	1.57581853683541e-05	6.04550470011278e-05	16.394	20.3418	FALSE	NA	Unchanged
22766	AL132800.1	COCUL	0.000430392	-0.000325901	12607505	0.499587	0.230411	0.456129	0.0834725	0.166152	FALSE	NA	Unchanged
22767	CMA1	COCUL	0	-0.000248357	12611945	0.499763	0.0917508	0.214998	0	0.0474721	FALSE	NA	Unchanged
22768	CTSG	COCUL	0.000204909	6.07360289041931e-05	12616160	0.49993	0.723871	1	0.033389	0.0474721	FALSE	NA	Unchanged
22769	AL136018.1	COCUL	0	0	12617935	0.5	1	1	0	0	FALSE	NA	Unchanged
22770	GZMH	COCUL	0	0	12617935	0.5	1	1	0	0	FALSE	NA	Unchanged
22771	GZMB	COCUL	0.000358265	0.000273682	12621261	0.500132	0.507919	0.837958	0.0500835	0.0237361	FALSE	NA	Unchanged
22772	STXBP6	COCUL	0.000157162	-2.5036e-05	12616158	0.49993	0.723573	1	0.033389	0.0474721	FALSE	NA	Unchanged
22773	LINC02286	COCUL	0	0	12617935	0.5	1	1	0	0	FALSE	NA	Unchanged
22774	LINC02306	COCUL	0	-9.11354e-05	12614940	0.499881	0.233187	0.456129	0	0.0237361	FALSE	NA	Unchanged
22775	NOVA1	COCUL	0.0015696	0.00145012	12644432	0.50105	0.00641852	0.0190129	0.233723	0.0237361	FALSE	NA	Unchanged
22776	LINC02588	COCUL	0	0	12617935	0.5	1	1	0	0	FALSE	NA	Unchanged
22777	LINC02294	COCUL	0	0	12617935	0.5	1	1	0	0	FALSE	NA	Unchanged
22778	LINC02293	COCUL	0	0	12617935	0.5	1	1	0	0	FALSE	NA	Unchanged
22779	AL110292.1	COCUL	0	0	12617935	0.5	1	1	0	0	FALSE	NA	Unchanged
22780	MIR4307HG	COCUL	0	0	12617935	0.5	1	1	0	0	FALSE	NA	Unchanged
22781	LINC00645	COCUL	0	0	12617935	0.5	1	1	0	0	FALSE	NA	Unchanged
22782	AL139023.1	COCUL	0	0	12617935	0.5	1	1	0	0	FALSE	NA	Unchanged
22783	LINC02300	COCUL	0	0	12617935	0.5	1	1	0	0	FALSE	NA	Unchanged
22784	FOXG1-AS1	COCUL	8.34083327310449e-05	8.34083327310449e-05	1.262e+07	0.500083	0.401776	0.681886	0.0166945	0	FALSE	NA	Unchanged
22785	FOXG1	COCUL	0.000148187	0.000148187	1.262e+07	0.500083	0.401776	0.681886	0.0166945	0	FALSE	NA	Unchanged
22786	LINC01551	COCUL	0.000389095	0.00015738	12620372	0.500097	0.692022	1	0.066778	0.0474721	FALSE	NA	Unchanged
22787	LINC02282	COCUL	0	0	12617935	0.5	1	1	0	0	FALSE	NA	Unchanged
22788	LINC02281	COCUL	0	0	12617935	0.5	1	1	0	0	FALSE	NA	Unchanged
22789	AL049777.1	COCUL	0	0	12617935	0.5	1	1	0	0	FALSE	NA	Unchanged
22790	LINC02327	COCUL	0	0	12617935	0.5	1	1	0	0	FALSE	NA	Unchanged
22791	AL138974.1	COCUL	0	0	12617935	0.5	1	1	0	0	FALSE	NA	Unchanged
22792	LINC02326	COCUL	0	0	12617935	0.5	1	1	0	0	FALSE	NA	Unchanged
22793	AL158058.1	COCUL	0	0	12617935	0.5	1	1	0	0	FALSE	NA	Unchanged
22794	PRKD1	COCUL	0	0	12617935	0.5	1	1	0	0	FALSE	NA	Unchanged
22795	AL356756.1	COCUL	5.44760595943713e-05	5.44760595943713e-05	1.262e+07	0.500083	0.401776	0.681886	0.0166945	0	FALSE	NA	Unchanged
22796	AL133372.3	COCUL	0	0	12617935	0.5	1	1	0	0	FALSE	NA	Unchanged
22797	AL133372.2	COCUL	0	0	12617935	0.5	1	1	0	0	FALSE	NA	Unchanged
22798	G2E3-AS1	COCUL	0.000271014	-0.000357678	12611383	0.49974	0.384419	0.681886	0.066778	0.11868	FALSE	NA	Unchanged
22799	G2E3	COCUL	0.15478	-0.0298377	1.17133e+07	0.464153	8.99669858289985e-15	5.39383763091339e-14	24.9249	33.5865	FALSE	NA	Unchanged
22800	SCFD1	COCUL	0.205906	-0.0360502	11624715	0.460643	4.57938911870688e-15	2.77828423052083e-14	32.5876	42.9385	FALSE	NA	Unchanged
22801	AL121852.1	COCUL	0	0	12617935	0.5	1	1	0	0	FALSE	NA	Unchanged
22802	COCH	COCUL	0.0107988	-0.0331284	1.17821e+07	0.466877	2.73766536084619e-55	3.82088309912857e-54	1.88648	8.54498	FALSE	NA	Unchanged
22803	AL049830.3	COCUL	0.00369534	0.0026793	12679486	0.502439	0.000582158	0.00195753	0.701169	0.213624	FALSE	NA	Unchanged
22804	STRN3	COCUL	0.204039	0.0406515	1.31212e+07	0.519944	2.97942647467096e-05	0.000111809	32.0033	30.5483	FALSE	NA	Unchanged
22805	AP4S1	COCUL	0.0348455	-0.0065479	12297781	0.487314	2.09791859476088e-06	8.56481969946323e-06	6.52755	9.23333	FALSE	NA	Unchanged
22806	HECTD1	COCUL	0.519018	-0.0805592	11373455	0.450686	5.04735234650379e-18	3.38962961547946e-17	62.6377	73.202	FALSE	NA	Unchanged
22807	AL136418.1	COCUL	0.00182783	-0.0024958	12548137	0.497234	0.000149836	0.000531993	0.300501	0.854498	FALSE	NA	Unchanged
22808	HEATR5A	COCUL	0.198097	-0.0269901	1.18594e+07	0.469942	1.03688496059466e-09	5.09599176559549e-09	31.3523	39.117	FALSE	NA	Unchanged
22809	AL139353.1	COCUL	0.00762753	0.00464212	12702519	0.503352	0.0015895	0.0051008	1.40234	0.735818	FALSE	NA	Unchanged
22810	AL139353.2	COCUL	0.00068858	-0.000258552	12604847	0.499481	0.219017	0.456129	0.133556	0.237361	FALSE	NA	Unchanged
22811	DTD2	COCUL	0.0297414	-0.00893194	1.22396e+07	0.485008	2.89910323344524e-09	1.39298172268319e-08	5.4591	8.59245	FALSE	NA	Unchanged
22812	GPR33	COCUL	0	0	12617935	0.5	1	1	0	0	FALSE	NA	Unchanged
22813	NUBPL	COCUL	0.046351	0.0221946	13041082	0.516768	1.43522949646833e-10	7.33313937424662e-10	8.61436	5.38808	FALSE	NA	Unchanged
22814	AL163973.3	COCUL	0	0	12617935	0.5	1	1	0	0	FALSE	NA	Unchanged
22815	AL163973.2	COCUL	0	0	12617935	0.5	1	1	0	0	FALSE	NA	Unchanged
22816	AL355112.1	COCUL	0	-7.19541e-05	12614940	0.499881	0.233187	0.456129	0	0.0237361	FALSE	NA	Unchanged
22817	LINC02313	COCUL	0	-6.7325e-05	12614940	0.499881	0.233187	0.456129	0	0.0237361	FALSE	NA	Unchanged
22818	AL352984.1	COCUL	0	0	12617935	0.5	1	1	0	0	FALSE	NA	Unchanged
22819	ARHGAP5-AS1	COCUL	0.0122906	0.00571027	12705626	0.503475	0.0118114	0.0335322	2.20367	1.51911	FALSE	NA	Unchanged
22820	ARHGAP5	COCUL	0.523767	0.137319	14624098	0.579496	1.46862947055806e-45	1.76351217986309e-44	62.2371	56.0646	FALSE	NA	Unchanged
22821	AKAP6	COCUL	0.0617993	-0.118672	10190870	0.403825	7.05665521785866e-130	2.01417959741739e-128	11.0851	30.0498	FALSE	NA	Unchanged
22822	AL136298.1	COCUL	0	0	12617935	0.5	1	1	0	0	FALSE	NA	Unchanged
22823	NPAS3	COCUL	0.00210917	-0.00105221	1.25767e+07	0.498364	0.0236379	0.0636455	0.383973	0.712082	FALSE	NA	Unchanged
22824	EGLN3	COCUL	0.0805048	0.0796686	1.37689e+07	0.545608	1.88407562515286e-87	3.79964692221145e-86	9.29883	0.189888	FALSE	NA	Unchanged
22825	EGLN3-AS1	COCUL	0	0	12617935	0.5	1	1	0	0	FALSE	NA	Unchanged
22826	SPTSSA	COCUL	0.339139	0.0113408	12577818	0.49841	0.769595	1	47.6461	53.0738	FALSE	NA	Unchanged
22827	EAPP	COCUL	0.26166	0.00506875	12383511	0.490711	0.0719851	0.174666	38.4975	43.7455	FALSE	NA	Unchanged
22828	AL445363.1	COCUL	0.000119677	0.000119677	1.262e+07	0.500083	0.401776	0.681886	0.0166945	0	FALSE	NA	Unchanged
22829	AL445363.2	COCUL	0	0	12617935	0.5	1	1	0	0	FALSE	NA	Unchanged
22830	SNX6	COCUL	1.42548	-0.438049	6.80809e+06	0.269778	0	2.18758833631094e-305	93.4891	98.4809	TRUE	SNX6	Down-regulated
22831	CFL2	COCUL	0.0974023	-0.0477423	1.12992e+07	0.447745	7.0592325858786e-37	7.38467069448523e-36	16.1603	27.4389	FALSE	NA	Unchanged
22832	BAZ1A	COCUL	0.46859	-0.272722	8748062	0.346652	7.42108984691646e-160	2.6116318078267e-158	56.8447	79.6345	FALSE	NA	Unchanged
22833	AL121603.2	COCUL	0.0212099	0.00390704	1.26221e+07	0.500167	0.929375	1	3.6227	3.63162	FALSE	NA	Unchanged
22834	SRP54	COCUL	0.406383	-0.0114886	12265843	0.486048	0.0122161	0.0345449	53.4057	61.9036	FALSE	NA	Unchanged
22835	FAM177A1	COCUL	0.275422	-0.0742609	11108077	0.44017	2.87688487364883e-29	2.58326545896746e-28	40.3339	53.9758	FALSE	NA	Unchanged
22836	PPP2R3C	COCUL	0.221432	-0.0419725	11518321	0.456427	1.38227074856451e-17	9.15092703619355e-17	34.2738	45.7631	FALSE	NA	Unchanged
22837	KIAA0391	COCUL	0.0246088	0.00540329	1.26839e+07	0.502614	0.208902	0.439617	4.67446	4.20128	FALSE	NA	Unchanged
22838	AL121594.1	COCUL	0.000559996	0.000559996	1.26327e+07	0.500584	0.0264565	0.0703758	0.116861	0	FALSE	NA	Unchanged
22839	PSMA6	COCUL	0.0722173	-0.0413259	11435423	0.453142	1.06625173388776e-35	1.08957802105813e-34	12.4708	22.3594	FALSE	NA	Unchanged
22840	AL133163.2	COCUL	0.00020204	-0.000310048	12604179	0.499455	0.0527608	0.132014	0.033389	0.142416	FALSE	NA	Unchanged
22841	NFKBIA	COCUL	0.909978	-0.480861	7.65887e+06	0.303491	1.35752710756498e-252	7.45151295147532e-251	73.6728	94.6119	TRUE	NFKBIA	Down-regulated
22842	AL133163.3	COCUL	0	0	12617935	0.5	1	1	0	0	FALSE	NA	Unchanged
22843	INSM2	COCUL	0	-9.49459e-05	12614940	0.499881	0.233187	0.456129	0	0.0237361	FALSE	NA	Unchanged
22844	RALGAPA1	COCUL	0.200616	0.0534402	13405504	0.531208	2.9527039159795e-11	1.55875624010893e-10	31.3689	27.5338	FALSE	NA	Unchanged
22845	AL162311.3	COCUL	0.000803925	0.000142712	12617710	0.499991	0.979404	1	0.116861	0.11868	FALSE	NA	Unchanged
22846	BRMS1L	COCUL	0.0467666	-0.0034089	12391495	0.491027	0.00259033	0.00809564	8.86477	10.8474	FALSE	NA	Unchanged
22847	AL162311.1	COCUL	3.78170640587229e-05	-0.000421221	1.26141e+07	0.499846	0.371934	0.680821	0.0166945	0.0474721	FALSE	NA	Unchanged
22848	AL133304.1	COCUL	0	0	12617935	0.5	1	1	0	0	FALSE	NA	Unchanged
22849	AL133304.2	COCUL	0	0	12617935	0.5	1	1	0	0	FALSE	NA	Unchanged
22850	LINC00609	COCUL	0	0	12617935	0.5	1	1	0	0	FALSE	NA	Unchanged
22851	PTCSC3	COCUL	0	0	12617935	0.5	1	1	0	0	FALSE	NA	Unchanged
22852	AL162511.1	COCUL	0	0	12617935	0.5	1	1	0	0	FALSE	NA	Unchanged
22853	MBIP	COCUL	0.18806	0.0331626	1.28874e+07	0.510678	0.0226045	0.0609854	29.4157	29.8362	FALSE	NA	Unchanged
22854	SFTA3	COCUL	6.10311950298533e-05	6.10311950298533e-05	1.262e+07	0.500083	0.401776	0.681886	0.0166945	0	FALSE	NA	Unchanged
22855	NKX2-1	COCUL	0	0	12617935	0.5	1	1	0	0	FALSE	NA	Unchanged
22856	NKX2-1-AS1	COCUL	0	0	12617935	0.5	1	1	0	0	FALSE	NA	Unchanged
22857	NKX2-8	COCUL	0	-0.000184717	12614940	0.499881	0.233187	0.456129	0	0.0237361	FALSE	NA	Unchanged
22858	AL079303.1	COCUL	0	0	12617935	0.5	1	1	0	0	FALSE	NA	Unchanged
22859	PAX9	COCUL	0	-0.000947505	12599965	0.499288	0.00348488	0.0107029	0	0.142416	FALSE	NA	Unchanged
22860	SLC25A21	COCUL	0.000116516	0.000116516	1.262e+07	0.500083	0.401776	0.681886	0.0166945	0	FALSE	NA	Unchanged
22861	AL162464.2	COCUL	0	0	12617935	0.5	1	1	0	0	FALSE	NA	Unchanged
22862	AL162464.1	COCUL	0	0	12617935	0.5	1	1	0	0	FALSE	NA	Unchanged
22863	SLC25A21-AS1	COCUL	0.00019629	0.00019629	12622148	0.500167	0.235641	0.456129	0.033389	0	FALSE	NA	Unchanged
22864	MIPOL1	COCUL	0.00684789	0.00102639	12615164	0.49989	0.923592	1	1.30217	1.32922	FALSE	NA	Unchanged
22865	AL121790.2	COCUL	0	0	12617935	0.5	1	1	0	0	FALSE	NA	Unchanged
22866	AL121790.1	COCUL	0.000198611	0.00011948	12619154	0.500048	0.779393	1	0.033389	0.0237361	FALSE	NA	Unchanged
22867	FOXA1	COCUL	9.61345256832744e-05	-0.00070586	12599078	0.499253	0.00792776	0.0231644	0.0166945	0.166152	FALSE	NA	Unchanged
22868	TTC6	COCUL	0	0	12617935	0.5	1	1	0	0	FALSE	NA	Unchanged
22869	LINC00517	COCUL	0	0	12617935	0.5	1	1	0	0	FALSE	NA	Unchanged
22870	AL359233.1	COCUL	0	0	12617935	0.5	1	1	0	0	FALSE	NA	Unchanged
22871	AL392023.2	COCUL	0	0	12617935	0.5	1	1	0	0	FALSE	NA	Unchanged
22872	AL392023.1	COCUL	0	0	12617935	0.5	1	1	0	0	FALSE	NA	Unchanged
22873	SSTR1	COCUL	0	0	12617935	0.5	1	1	0	0	FALSE	NA	Unchanged
22874	CLEC14A	COCUL	0	0	12617935	0.5	1	1	0	0	FALSE	NA	Unchanged
22875	AL161751.1	COCUL	0	0	12617935	0.5	1	1	0	0	FALSE	NA	Unchanged
22876	LINC00639	COCUL	9.63741405298396e-05	-0.000227265	1.26081e+07	0.499609	0.0787728	0.189179	0.0166945	0.0949442	FALSE	NA	Unchanged
22877	SEC23A	COCUL	0.183086	-0.0901625	1.07105e+07	0.424415	6.37702246035105e-52	8.47355702358373e-51	29.4157	45.3121	FALSE	NA	Unchanged
22878	SEC23A-AS1	COCUL	0.00022847	-0.000671322	12597302	0.499182	0.0176655	0.0483568	0.0500835	0.213624	FALSE	NA	Unchanged
22879	GEMIN2	COCUL	0.0649252	0.0159267	12761930	0.505706	0.0696394	0.169183	11.2688	10.4676	FALSE	NA	Unchanged
22880	TRAPPC6B	COCUL	0.156688	-0.0162261	11902163	0.471637	8.6387015638957e-10	4.26003195191787e-09	25.3756	32.9931	FALSE	NA	Unchanged
22881	AL132639.3	COCUL	0.000444965	-3.66686e-05	12613493	0.499824	0.575872	0.938158	0.0834725	0.11868	FALSE	NA	Unchanged
22882	PNN	COCUL	0.726449	0.247095	1.61146e+07	0.638557	1.96520037662101e-129	5.58076970627566e-128	73.5392	64.4909	FALSE	NA	Unchanged
22883	MIA2	COCUL	0.292281	-0.00591366	1.23074e+07	0.487696	0.0201186	0.0546523	42.5376	48.018	FALSE	NA	Unchanged
22884	AL132639.2	COCUL	0.00426305	0.001141	12624001	0.50024	0.77669	1	0.734558	0.688346	FALSE	NA	Unchanged
22885	FBXO33	COCUL	0.182751	0.0341264	12989336	0.514717	0.00156015	0.00501046	29.3656	28.5307	FALSE	NA	Unchanged
22886	AL049875.1	COCUL	0.000320127	-0.0009461	12596406	0.499147	0.0218957	0.0591873	0.066778	0.237361	FALSE	NA	Unchanged
22887	AL352977.1	COCUL	0	0	12617935	0.5	1	1	0	0	FALSE	NA	Unchanged
22888	AL352977.2	COCUL	0	0	12617935	0.5	1	1	0	0	FALSE	NA	Unchanged
22889	LINC02315	COCUL	0.00665871	0.00636389	1.27514e+07	0.505289	4.33471008745394e-10	2.16432197280081e-09	1.15192	0.0949442	FALSE	NA	Unchanged
22890	AL121821.1	COCUL	4.67779484247019e-05	4.67779484247019e-05	1.262e+07	0.500083	0.401776	0.681886	0.0166945	0	FALSE	NA	Unchanged
22891	LRFN5	COCUL	0	0	12617935	0.5	1	1	0	0	FALSE	NA	Unchanged
22892	AL445074.1	COCUL	0	0	12617935	0.5	1	1	0	0	FALSE	NA	Unchanged
22893	AL450442.1	COCUL	0	0	12617935	0.5	1	1	0	0	FALSE	NA	Unchanged
22894	LINC02307	COCUL	0	0	12617935	0.5	1	1	0	0	FALSE	NA	Unchanged
22895	AL161752.1	COCUL	0	0	12617935	0.5	1	1	0	0	FALSE	NA	Unchanged
22896	LINC02277	COCUL	0	0	12617935	0.5	1	1	0	0	FALSE	NA	Unchanged
22897	FSCB	COCUL	0	0	12617935	0.5	1	1	0	0	FALSE	NA	Unchanged
22898	AL356022.1	COCUL	0	0	12617935	0.5	1	1	0	0	FALSE	NA	Unchanged
22899	LINC02302	COCUL	0	-0.000173546	12614940	0.499881	0.233187	0.456129	0	0.0237361	FALSE	NA	Unchanged
22900	AL049870.2	COCUL	0.000176183	0.000176183	1.26243e+07	0.50025	0.14633	0.319472	0.0500835	0	FALSE	NA	Unchanged
22901	C14orf28	COCUL	0.0310843	-0.00200447	1.24216e+07	0.492221	0.00164664	0.00526856	5.7596	7.42939	FALSE	NA	Unchanged
22902	AL049870.3	COCUL	0	0	12617935	0.5	1	1	0	0	FALSE	NA	Unchanged
22903	KLHL28	COCUL	0.160523	0.00918585	1.24422e+07	0.493035	0.124973	0.282055	25.6427	29.0292	FALSE	NA	Unchanged
22904	TOGARAM1	COCUL	0.154501	0.0305044	1.29426e+07	0.512867	0.00328814	0.0101321	24.8247	23.9022	FALSE	NA	Unchanged
22905	AL121809.2	COCUL	0.000237232	0.000121054	12621260	0.500132	0.508046	0.837958	0.0500835	0.0237361	FALSE	NA	Unchanged
22906	AL121809.1	COCUL	0	0	12617935	0.5	1	1	0	0	FALSE	NA	Unchanged
22907	PRPF39	COCUL	0.0886259	0.00661792	1.25202e+07	0.496126	0.292542	0.555816	15.1753	16.5678	FALSE	NA	Unchanged
22908	FKBP3	COCUL	0.338344	-0.0362412	11792566	0.467294	1.80190326130728e-09	8.75829443155414e-09	46.0768	56.3969	FALSE	NA	Unchanged
22909	FANCM	COCUL	0.0556202	0.006009	12553685	0.497454	0.399434	0.681886	9.66611	10.4676	FALSE	NA	Unchanged
22910	MIS18BP1	COCUL	0.341447	0.195057	15318474	0.607012	3.98913761602959e-103	9.1447503326316e-102	42.3706	25.5875	FALSE	NA	Unchanged
22911	AL162632.3	COCUL	0	-0.000207422	12611945	0.499763	0.0917508	0.214998	0	0.0474721	FALSE	NA	Unchanged
22912	AL162632.1	COCUL	0	0	12617935	0.5	1	1	0	0	FALSE	NA	Unchanged
22913	AL139354.1	COCUL	0	0	12617935	0.5	1	1	0	0	FALSE	NA	Unchanged
22914	LINC02303	COCUL	9.11864902951137e-05	9.11864902951137e-05	1.262e+07	0.500083	0.401776	0.681886	0.0166945	0	FALSE	NA	Unchanged
22915	LINC00871	COCUL	0	0	12617935	0.5	1	1	0	0	FALSE	NA	Unchanged
22916	MDGA2	COCUL	8.29093527060711e-05	-5.96479e-07	12617047	0.499965	0.802696	1	0.0166945	0.0237361	FALSE	NA	Unchanged
22917	LINC00648	COCUL	0	0	12617935	0.5	1	1	0	0	FALSE	NA	Unchanged
22918	AL358335.2	COCUL	0	0	12617935	0.5	1	1	0	0	FALSE	NA	Unchanged
22919	AL110505.1	COCUL	0	0	12617935	0.5	1	1	0	0	FALSE	NA	Unchanged
22920	LRR1	COCUL	0.0957038	0.00794635	1.25154e+07	0.495936	0.284766	0.542702	16.394	17.8732	FALSE	NA	Unchanged
22921	MGAT2	COCUL	0.20981	-0.0849024	1.07737e+07	0.42692	5.54221604401602e-46	6.70060712632333e-45	33.3222	49.0862	FALSE	NA	Unchanged
22922	AL139099.1	COCUL	0.00141266	-0.000521095	12598974	0.499249	0.213799	0.449104	0.300501	0.450985	FALSE	NA	Unchanged
22923	DNAAF2	COCUL	0.0962675	0.0177694	1.27781e+07	0.506348	0.0902606	0.214206	16.6945	16.093	FALSE	NA	Unchanged
22924	POLE2	COCUL	0.0114956	0.00588176	12765896	0.505863	2.15521946286031e-05	8.17759365826552e-05	2.40401	1.23427	FALSE	NA	Unchanged
22925	KLHDC1	COCUL	0.0235786	0.0126802	12866838	0.509863	8.35635163435741e-08	3.71346655774584e-07	4.27379	2.32613	FALSE	NA	Unchanged
22926	AL591767.1	COCUL	0.00014323	7.61211321879556e-05	12619153	0.500048	0.77957	1	0.033389	0.0237361	FALSE	NA	Unchanged
22927	KLHDC2	COCUL	0.139636	0.0302463	1.2953e+07	0.513279	0.00173034	0.00551848	22.9883	21.6235	FALSE	NA	Unchanged
22928	NEMF	COCUL	0.530251	-0.028419	12162589	0.481956	0.00152577	0.00490286	62.6544	71.4455	FALSE	NA	Unchanged
22929	AL627171.2	COCUL	0.000616456	0.000216709	1.26267e+07	0.500347	0.245375	0.47279	0.116861	0.0474721	FALSE	NA	Unchanged
22930	AL627171.1	COCUL	0.00695469	-0.00639224	1.24186e+07	0.492099	2.63895671871164e-09	1.26980387994478e-08	1.11853	2.70591	FALSE	NA	Unchanged
22931	ARF6	COCUL	0.591484	-0.167322	10157013	0.402483	2.00752942905255e-64	3.17437633152119e-63	68.8481	81.5333	FALSE	NA	Unchanged
22932	LINC01588	COCUL	0.0210899	0.0121784	12884054	0.510545	8.32321906626487e-10	4.10687245909065e-09	3.87312	1.7802	FALSE	NA	Unchanged
22933	VCPKMT	COCUL	0.0458688	0.0157393	1.28426e+07	0.508901	0.000772546	0.00256399	8.14691	6.52742	FALSE	NA	Unchanged
22934	SOS2	COCUL	0.369794	0.0102601	1.2583e+07	0.498616	0.800181	1	49.9499	54.3318	FALSE	NA	Unchanged
22935	L2HGDH	COCUL	0.0380737	0.0263679	1.31533e+07	0.521215	2.57829210207809e-21	1.90884681058488e-20	6.94491	2.77712	FALSE	NA	Unchanged
22936	ATP5S	COCUL	0.120166	-0.0288319	11702228	0.463714	2.29816262634664e-17	1.51188266305244e-16	19.5993	27.8661	FALSE	NA	Unchanged
22937	AL359397.2	COCUL	0.000779582	-0.00063766	12598868	0.499244	0.0893281	0.212293	0.133556	0.284833	FALSE	NA	Unchanged
22938	CDKL1	COCUL	0.00113994	0.000179294	1.26052e+07	0.499496	0.290129	0.551481	0.183639	0.284833	FALSE	NA	Unchanged
22939	AL359397.1	COCUL	0	0	12617935	0.5	1	1	0	0	FALSE	NA	Unchanged
22940	MAP4K5	COCUL	0.125341	0.0380736	13143553	0.520828	2.1308429582009e-07	9.27023104580904e-07	20.818	17.6359	FALSE	NA	Unchanged
22941	AL118556.1	COCUL	0	-0.00010137	12614940	0.499881	0.233187	0.456129	0	0.0237361	FALSE	NA	Unchanged
22942	ATL1	COCUL	0.00163241	-3.12693e-05	1.26059e+07	0.499522	0.402403	0.682812	0.283806	0.379777	FALSE	NA	Unchanged
22943	SAV1	COCUL	0.129165	-0.308925	7.37877e+06	0.292392	0	2.18758833631094e-305	21.0184	59.7199	FALSE	NA	Unchanged
22944	NIN	COCUL	0.435445	0.014866	12722222	0.504132	0.457974	0.769786	54.9583	59.7199	FALSE	NA	Unchanged
22945	AL133485.1	COCUL	0.00023989	-0.000564492	12610167	0.499692	0.206663	0.43582	0.033389	0.0949442	FALSE	NA	Unchanged
22946	AL358334.1	COCUL	0	0	12617935	0.5	1	1	0	0	FALSE	NA	Unchanged
22947	PYGL	COCUL	0.473089	-0.0763682	1.13471e+07	0.449643	3.65174232457708e-19	2.53670534551918e-18	55.9432	67.9089	FALSE	NA	Unchanged
22948	ABHD12B	COCUL	0.000879786	-4.41128e-05	12618362	0.500017	0.971092	1	0.217028	0.213624	FALSE	NA	Unchanged
22949	AL358334.3	COCUL	0.000340609	0.000134814	1.26183e+07	0.500013	0.952854	1	0.0500835	0.0474721	FALSE	NA	Unchanged
22950	AL358334.2	COCUL	0	0	12617935	0.5	1	1	0	0	FALSE	NA	Unchanged
22951	TRIM9	COCUL	0.000639791	-4.13744e-05	12612614	0.499789	0.540663	0.885951	0.100167	0.142416	FALSE	NA	Unchanged
22952	AL591770.1	COCUL	0.000116178	0.000116178	1.262e+07	0.500083	0.401776	0.681886	0.0166945	0	FALSE	NA	Unchanged
22953	TMX1	COCUL	0.464231	-0.04378	11832735	0.468886	3.77319940608717e-08	1.70868973374766e-07	58.9149	68.8346	FALSE	NA	Unchanged
22954	LINC00519	COCUL	0	0	12617935	0.5	1	1	0	0	FALSE	NA	Unchanged
22955	LINC00640	COCUL	0.00055218	0.00055218	1.26285e+07	0.500417	0.0607152	0.149013	0.0834725	0	FALSE	NA	Unchanged
22956	AL358332.1	COCUL	0	0	12617935	0.5	1	1	0	0	FALSE	NA	Unchanged
22957	LINC02310	COCUL	0	0	12617935	0.5	1	1	0	0	FALSE	NA	Unchanged
22958	FRMD6-AS2	COCUL	0	0	12617935	0.5	1	1	0	0	FALSE	NA	Unchanged
22959	FRMD6	COCUL	0.00267229	-0.00698167	1.24199e+07	0.492154	3.63231861305281e-13	2.05154431870268e-12	0.517529	2.08877	FALSE	NA	Unchanged
22960	AL122125.1	COCUL	0.000104062	3.22897456696979e-06	12617047	0.499965	0.802696	1	0.0166945	0.0237361	FALSE	NA	Unchanged
22961	FRMD6-AS1	COCUL	0.00144364	-0.00189719	12571126	0.498145	0.00701696	0.0206779	0.317195	0.688346	FALSE	NA	Unchanged
22962	AL079307.2	COCUL	0	0	12617935	0.5	1	1	0	0	FALSE	NA	Unchanged
22963	GNG2	COCUL	0.304249	-0.00245833	12355332	0.489594	0.0496314	0.124713	42.6878	48.3503	FALSE	NA	Unchanged
22964	AL358333.2	COCUL	0	-0.000153412	12614940	0.499881	0.233187	0.456129	0	0.0237361	FALSE	NA	Unchanged
22965	AL358333.3	COCUL	0.000792583	-0.000337245	12612040	0.499766	0.589985	0.958436	0.166945	0.213624	FALSE	NA	Unchanged
22966	AL358333.1	COCUL	0	0	12617935	0.5	1	1	0	0	FALSE	NA	Unchanged
22967	RTRAF	COCUL	0.723105	0.0801147	13836670	0.548294	5.38012928992126e-17	3.49484362047994e-16	75.6594	76.3826	FALSE	NA	Unchanged
22968	NID2	COCUL	0.000361223	-0.00272169	12535626	0.496738	4.47728553628118e-08	2.02071325953167e-07	0.0834725	0.735818	FALSE	NA	Unchanged
22969	LINC02319	COCUL	0	-8.3275e-05	12614940	0.499881	0.233187	0.456129	0	0.0237361	FALSE	NA	Unchanged
22970	PTGDR	COCUL	0.000116575	0.000116575	1.262e+07	0.500083	0.401776	0.681886	0.0166945	0	FALSE	NA	Unchanged
22971	PTGER2	COCUL	0.106176	-0.0814733	10817712	0.428664	1.40127190309152e-62	2.1637134938252e-61	16.828	31.5452	FALSE	NA	Unchanged
22972	TXNDC16	COCUL	0.118009	0.0627858	13690130	0.542487	2.06242397340108e-30	1.89869819434328e-29	19.2321	11.4645	FALSE	NA	Unchanged
22973	GPR137C	COCUL	0.00817651	-0.0101268	12321663	0.48826	4.7976080245575e-14	2.80170952337819e-13	1.48581	3.84524	FALSE	NA	Unchanged
22974	ERO1A	COCUL	0.481092	-0.0545456	1.13986e+07	0.451682	1.26742436323626e-17	8.40555236191767e-17	57.2788	70.6622	FALSE	NA	Unchanged
22975	AL133453.1	COCUL	0.0595295	-0.0175019	12034492	0.47688	2.33236991450309e-12	1.27898989850564e-11	10.1169	15.0961	FALSE	NA	Unchanged
22976	PSMC6	COCUL	0.382772	-0.102927	1.084e+07	0.429549	2.01230835585036e-36	2.08170257984298e-35	52.02	67.1256	FALSE	NA	Unchanged
22977	STYX	COCUL	0.13578	-0.021754	11875563	0.470583	4.11956441942769e-11	2.15945532195633e-10	22.7713	29.8362	FALSE	NA	Unchanged
22978	GNPNAT1	COCUL	0.104179	-0.063307	11026692	0.436945	1.48707142124694e-48	1.86721831994684e-47	17.8798	31.2129	FALSE	NA	Unchanged
22979	AL139317.3	COCUL	0.0039562	0.000743624	1.2607e+07	0.499566	0.618079	0.997169	0.717863	0.807026	FALSE	NA	Unchanged
22980	AL139317.1	COCUL	0	0	12617935	0.5	1	1	0	0	FALSE	NA	Unchanged
22981	FERMT2	COCUL	0.0370979	-0.112634	10125197	0.401222	1.04734185948136e-166	3.83050722827546e-165	6.69449	26.4182	FALSE	NA	Unchanged
22982	DDHD1	COCUL	0.288051	0.0835739	13786688	0.546313	9.37094249897106e-20	6.6248454791419e-19	40.6177	35.9127	FALSE	NA	Unchanged
22983	AL352979.2	COCUL	0	0	12617935	0.5	1	1	0	0	FALSE	NA	Unchanged
22984	AL356020.1	COCUL	0.000991054	-9.04425e-05	12609066	0.499649	0.429386	0.725223	0.166945	0.237361	FALSE	NA	Unchanged
22985	AL163953.1	COCUL	0	0	12617935	0.5	1	1	0	0	FALSE	NA	Unchanged
22986	LINC02331	COCUL	0	0	12617935	0.5	1	1	0	0	FALSE	NA	Unchanged
22987	BMP4	COCUL	0.00106154	-0.00710415	12427636	0.492459	1.0398753012187e-16	6.68494112560334e-16	0.200334	1.709	FALSE	NA	Unchanged
22988	CDKN3	COCUL	0.0521522	0.0195862	12791612	0.506882	0.00388317	0.011833	6.49416	5.22193	FALSE	NA	Unchanged
22989	CNIH1	COCUL	0.436059	-0.136917	1.04029e+07	0.412226	3.48855028165045e-54	4.80094375650361e-53	56.8781	73.1308	FALSE	NA	Unchanged
22990	AL359792.1	COCUL	0	0	12617935	0.5	1	1	0	0	FALSE	NA	Unchanged
22991	GMFB	COCUL	0.333624	-0.338426	7.38071e+06	0.292469	2.10065754898987e-299	1.39785422377028e-297	46.5609	78.3527	FALSE	NA	Unchanged
22992	CGRRF1	COCUL	0.141741	-0.0376242	1.15971e+07	0.459548	7.53452828134039e-19	5.18238329572588e-18	23.5726	32.8982	FALSE	NA	Unchanged
22993	SAMD4A	COCUL	0.184277	0.129424	1.47907e+07	0.586098	1.01384062210098e-97	2.21946388929651e-96	27.1619	11.3221	FALSE	NA	Unchanged
22994	GCH1	COCUL	0.0616723	-0.178516	9115920	0.361229	5.78217296672027e-236	2.96517610027316e-234	11.0684	38.31	FALSE	NA	Unchanged
22995	WDHD1	COCUL	0.0459977	0.0247016	1.30798e+07	0.5183	4.8996216777342e-13	2.75433308461029e-12	8.26377	4.69974	FALSE	NA	Unchanged
22996	SOCS4	COCUL	0.214027	-0.0184059	11974616	0.474508	3.15702344219529e-07	1.35674336499674e-06	32.9215	40.3038	FALSE	NA	Unchanged
22997	MAPK1IP1L	COCUL	0.494865	-0.109681	1.08747e+07	0.430924	8.45291219795682e-34	8.32336374912143e-33	61.7696	74.6024	FALSE	NA	Unchanged
22998	LGALS3	COCUL	1.33345	0.0394229	12950217	0.513167	0.0232148	0.0625665	86.1436	92.713	FALSE	NA	Unchanged
22999	DLGAP5	COCUL	0.0494153	0.0344612	13047990	0.517041	5.95931617488761e-19	4.11157263676981e-18	5.17529	1.7802	FALSE	NA	Unchanged
23000	AL139316.1	COCUL	0.000278904	0.000278904	12622148	0.500167	0.235641	0.456129	0.033389	0	FALSE	NA	Unchanged
23001	AL158801.2	COCUL	0	0	12617935	0.5	1	1	0	0	FALSE	NA	Unchanged
23002	FBXO34	COCUL	0.166468	0.00490659	12395554	0.491188	0.0573478	0.142522	27.2454	30.8331	FALSE	NA	Unchanged
23003	AL158801.3	COCUL	0.000104149	-0.000117066	1.26141e+07	0.499846	0.37218	0.680821	0.0166945	0.0474721	FALSE	NA	Unchanged
23004	ATG14	COCUL	0.128757	0.0480122	1.33353e+07	0.528427	1.38164489647079e-12	7.6326151437716e-12	21.3356	16.8051	FALSE	NA	Unchanged
23005	TBPL2	COCUL	0	0	12617935	0.5	1	1	0	0	FALSE	NA	Unchanged
23006	KTN1-AS1	COCUL	0.00820012	0.00560461	12721656	0.50411	8.7371588740083e-05	0.000316307	1.43573	0.617137	FALSE	NA	Unchanged
23007	KTN1	COCUL	1.08607	-0.136319	10830119	0.429156	2.69948142334062e-34	2.67934915584486e-33	87.2788	92.7368	FALSE	NA	Unchanged
23008	AL355773.1	COCUL	0	0	12617935	0.5	1	1	0	0	FALSE	NA	Unchanged
23009	LINC00520	COCUL	0.000961178	-0.0017622	1.2565e+07	0.497904	0.000240673	0.000838444	0.15025	0.569665	FALSE	NA	Unchanged
23010	AL138995.1	COCUL	0.000600289	0.000129231	12621591	0.500145	0.627458	1	0.100167	0.0712082	FALSE	NA	Unchanged
23011	PELI2	COCUL	0.00358115	0.00146696	1.26378e+07	0.500789	0.275204	0.525554	0.584307	0.427249	FALSE	NA	Unchanged
23012	AL355073.1	COCUL	0	0	12617935	0.5	1	1	0	0	FALSE	NA	Unchanged
23013	AL355073.2	COCUL	0.000276006	0.00018001	12621261	0.500132	0.507919	0.837958	0.0500835	0.0237361	FALSE	NA	Unchanged
23014	LINC02284	COCUL	0	0	12617935	0.5	1	1	0	0	FALSE	NA	Unchanged
23015	TMEM260	COCUL	0.10088	-0.00342457	12282748	0.486718	0.000787914	0.00261091	17.379	20.8165	FALSE	NA	Unchanged
23016	AL355103.1	COCUL	0	0	12617935	0.5	1	1	0	0	FALSE	NA	Unchanged
23017	AL161757.2	COCUL	0	0	12617935	0.5	1	1	0	0	FALSE	NA	Unchanged
23018	AL161757.5	COCUL	0	0	12617935	0.5	1	1	0	0	FALSE	NA	Unchanged
23019	AL161757.3	COCUL	0	0	12617935	0.5	1	1	0	0	FALSE	NA	Unchanged
23020	OTX2	COCUL	0.00026307	0.00026307	1.26243e+07	0.50025	0.14633	0.319472	0.0500835	0	FALSE	NA	Unchanged
23021	OTX2-AS1	COCUL	0	0	12617935	0.5	1	1	0	0	FALSE	NA	Unchanged
23022	AL161757.4	COCUL	0	0	12617935	0.5	1	1	0	0	FALSE	NA	Unchanged
23023	AL391152.1	COCUL	0.00199129	0.00199129	1.2658e+07	0.501586	0.000253414	0.000880633	0.317195	0	FALSE	NA	Unchanged
23024	EXOC5	COCUL	0.357543	-0.0893564	11006170	0.436132	8.38537528022331e-31	7.80107395695227e-30	49.3155	63.2091	FALSE	NA	Unchanged
23025	AP5M1	COCUL	0.170698	-0.0804196	10885373	0.431345	1.14608918849135e-44	1.35677865173395e-43	27.9132	42.4638	FALSE	NA	Unchanged
23026	AL355834.1	COCUL	0	0	12617935	0.5	1	1	0	0	FALSE	NA	Unchanged
23027	NAA30	COCUL	0.138911	0.0142462	1.2617e+07	0.499962	0.993028	1	23.1886	24.7092	FALSE	NA	Unchanged
23028	CCDC198	COCUL	0.000413211	0.000413211	12626361	0.500334	0.0934539	0.2162	0.066778	0	FALSE	NA	Unchanged
23029	SLC35F4	COCUL	0	0	12617935	0.5	1	1	0	0	FALSE	NA	Unchanged
23030	AL161804.1	COCUL	7.65478195742273e-05	7.65478195742273e-05	1.262e+07	0.500083	0.401776	0.681886	0.0166945	0	FALSE	NA	Unchanged
23031	ARMH4	COCUL	0.00300115	-0.000748238	12580989	0.498536	0.0819436	0.196123	0.584307	0.878234	FALSE	NA	Unchanged
23032	ACTR10	COCUL	0.242228	-0.0987886	10549755	0.418046	1.95200595393925e-54	2.69298131152671e-53	36.8447	54.5217	FALSE	NA	Unchanged
23033	PSMA3	COCUL	0.492698	-0.236605	9151220	0.362627	1.08423062288515e-127	3.03277119518951e-126	60.0668	80.8213	FALSE	NA	Unchanged
23034	PSMA3-AS1	COCUL	0.373359	0.0353136	13047271	0.517013	0.00178737	0.00568844	49.9666	51.8395	FALSE	NA	Unchanged
23035	AL132989.2	COCUL	0.000814277	0.000313386	1.26232e+07	0.500207	0.61409	0.994271	0.183639	0.142416	FALSE	NA	Unchanged
23036	ARID4A	COCUL	0.570782	0.154324	1.46624e+07	0.581015	7.74640038138186e-47	9.49209996312696e-46	63.3556	58.9129	FALSE	NA	Unchanged
23037	AL139021.2	COCUL	0	0	12617935	0.5	1	1	0	0	FALSE	NA	Unchanged
23038	TOMM20L	COCUL	0.000642894	7.81311674328931e-05	12612622	0.499789	0.541272	0.886689	0.100167	0.142416	FALSE	NA	Unchanged
23039	AL139021.1	COCUL	0.000525875	0.000525875	12630574	0.500501	0.0399086	0.101861	0.100167	0	FALSE	NA	Unchanged
23040	TIMM9	COCUL	0.258265	0.121895	1.45217e+07	0.575439	1.54117964275908e-54	2.12971087181104e-53	37.7462	26.0859	FALSE	NA	Unchanged
23041	KIAA0586	COCUL	0.101704	0.0106745	1.26481e+07	0.501196	0.757458	1	17.6628	18.0869	FALSE	NA	Unchanged
23042	DACT1	COCUL	0.00275664	-0.000606044	1.25911e+07	0.498936	0.148441	0.323106	0.450751	0.66461	FALSE	NA	Unchanged
23043	LINC01500	COCUL	5.94407908132886e-05	-2.15609e-05	12617047	0.499965	0.802696	1	0.0166945	0.0237361	FALSE	NA	Unchanged
23044	DAAM1	COCUL	0.246038	-0.0416943	1.17271e+07	0.4647	3.83570112046459e-12	2.08394207319199e-11	34.8581	43.6269	FALSE	NA	Unchanged
23045	GPR135	COCUL	0.0145462	0.00224074	1.26006e+07	0.499313	0.676174	1	2.68781	2.84833	FALSE	NA	Unchanged
23046	L3HYPDH	COCUL	0.0328156	-0.0264608	1.18002e+07	0.467598	1.31940030609758e-30	1.21934547990908e-29	5.82638	12.4614	FALSE	NA	Unchanged
23047	JKAMP	COCUL	0.279843	-0.159884	9.79349e+06	0.388078	4.14131857675985e-94	8.82972297694672e-93	41.6528	62.7581	FALSE	NA	Unchanged
23048	CCDC175	COCUL	0.0026642	-6.46776e-05	12615904	0.49992	0.917984	1	0.601002	0.617137	FALSE	NA	Unchanged
23049	RTN1	COCUL	0.114456	-0.183675	8919131	0.353431	6.5390139132863e-207	2.92407264831728e-205	19.5159	48.2079	FALSE	NA	Unchanged
23050	AL133299.1	COCUL	4.49417705679309e-05	-7.57349e-05	12617046	0.499965	0.802478	1	0.0166945	0.0237361	FALSE	NA	Unchanged
23051	LRRC9	COCUL	3.5807107392765e-05	3.5807107392765e-05	1.262e+07	0.500083	0.401776	0.681886	0.0166945	0	FALSE	NA	Unchanged
23052	AL157911.1	COCUL	0.000332808	0.000332808	12626361	0.500334	0.0934539	0.2162	0.066778	0	FALSE	NA	Unchanged
23053	PCNX4	COCUL	0.279181	0.0192281	1.26225e+07	0.500181	0.971966	1	39.1486	42.6774	FALSE	NA	Unchanged
23054	DHRS7	COCUL	0.538083	-0.101367	11121600	0.440706	2.96113636672023e-25	2.40286937979828e-24	62.7045	76.0028	FALSE	NA	Unchanged
23055	AL157756.1	COCUL	0.00146845	-0.00010711	12602907	0.499404	0.304086	0.575727	0.283806	0.403513	FALSE	NA	Unchanged
23056	PPM1A	COCUL	0.250505	-0.0516034	1.1459e+07	0.454075	1.85393384582749e-18	1.26094571732635e-17	38.2805	49.6558	FALSE	NA	Unchanged
23057	LINC02322	COCUL	0.000112724	0.000112724	12622148	0.500167	0.235641	0.456129	0.033389	0	FALSE	NA	Unchanged
23058	C14orf39	COCUL	0	0	12617935	0.5	1	1	0	0	FALSE	NA	Unchanged
23059	SIX6	COCUL	0	0	12617935	0.5	1	1	0	0	FALSE	NA	Unchanged
23060	AL049874.3	COCUL	0	0	12617935	0.5	1	1	0	0	FALSE	NA	Unchanged
23061	SALRNA1	COCUL	0	0	12617935	0.5	1	1	0	0	FALSE	NA	Unchanged
23062	SIX1	COCUL	0	-0.00107336	12590980	0.498932	0.00034557	0.00118699	0	0.213624	FALSE	NA	Unchanged
23063	SIX4	COCUL	0.000206796	0.000110495	12621259	0.500132	0.508174	0.837958	0.0500835	0.0237361	FALSE	NA	Unchanged
23064	MNAT1	COCUL	0.145012	0.0643266	13713292	0.543405	3.04302260605812e-26	2.53620507360779e-25	23.6561	16.0456	FALSE	NA	Unchanged
23065	TRMT5	COCUL	0.105271	0.0036022	1.2356e+07	0.489622	0.00869058	0.0251827	17.5292	20.5554	FALSE	NA	Unchanged
23066	SLC38A6	COCUL	0.258556	-0.0833296	1.09949e+07	0.435685	1.01958725558754e-34	1.0222695778145e-33	36.778	51.3174	FALSE	NA	Unchanged
23067	PRKCH	COCUL	0.0117929	-0.002976	12488157	0.494857	0.00141255	0.0045609	2.20367	3.25184	FALSE	NA	Unchanged
23068	TMEM30B	COCUL	0	0	12617935	0.5	1	1	0	0	FALSE	NA	Unchanged
23069	AL359220.1	COCUL	0.000156709	0.000156709	12622148	0.500167	0.235641	0.456129	0.033389	0	FALSE	NA	Unchanged
23070	AL355916.3	COCUL	0	0	12617935	0.5	1	1	0	0	FALSE	NA	Unchanged
23071	AL355916.2	COCUL	0.000170465	-5.66871e-05	12619152	0.500048	0.779746	1	0.033389	0.0237361	FALSE	NA	Unchanged
23072	LINC01303	COCUL	0.00724379	-0.0194981	12109906	0.479869	1.34690830305278e-32	1.2947151237542e-31	1.25209	5.29314	FALSE	NA	Unchanged
23073	AL355916.1	COCUL	0.00785423	-0.0064713	12437549	0.492852	4.59752985565136e-07	1.95774449338287e-06	1.43573	2.87206	FALSE	NA	Unchanged
23074	HIF1A-AS1	COCUL	0.00112065	-0.000535178	12588470	0.498832	0.0378154	0.0980786	0.217028	0.450985	FALSE	NA	Unchanged
23075	HIF1A	COCUL	1.11183	-0.512853	7065326	0.279972	0	2.18758833631094e-305	84.808	95.5851	TRUE	HIF1A	Down-regulated
23076	HIF1A-AS2	COCUL	0.0189149	0.015574	12841432	0.508856	7.24333799685097e-11	3.75815392540823e-10	2.58765	0.830762	FALSE	NA	Unchanged
23077	SNAPC1	COCUL	0.153594	0.0906506	1.40697e+07	0.557527	7.42437590146659e-48	9.22559166296355e-47	23.1052	12.7225	FALSE	NA	Unchanged
23078	SYT16	COCUL	5.04432543283637e-05	6.39660640499461e-06	12617047	0.499965	0.802696	1	0.0166945	0.0237361	FALSE	NA	Unchanged
23079	AL390816.1	COCUL	0	0	12617935	0.5	1	1	0	0	FALSE	NA	Unchanged
23080	AL390816.2	COCUL	0	0	12617935	0.5	1	1	0	0	FALSE	NA	Unchanged
23081	LINC00644	COCUL	0	0	12617935	0.5	1	1	0	0	FALSE	NA	Unchanged
23082	KCNH5	COCUL	7.2578916247904e-05	-7.51276e-05	1.26141e+07	0.499846	0.37218	0.680821	0.0166945	0.0474721	FALSE	NA	Unchanged
23083	AL137191.1	COCUL	0	0	12617935	0.5	1	1	0	0	FALSE	NA	Unchanged
23084	RHOJ	COCUL	0.000143492	0.000143492	1.262e+07	0.500083	0.401776	0.681886	0.0166945	0	FALSE	NA	Unchanged
23085	AL049871.1	COCUL	0	0	12617935	0.5	1	1	0	0	FALSE	NA	Unchanged
23086	GPHB5	COCUL	0	0	12617935	0.5	1	1	0	0	FALSE	NA	Unchanged
23087	PPP2R5E	COCUL	0.363383	-0.0520323	1.15904e+07	0.459281	1.52884140522995e-13	8.77233242918771e-13	49.5492	60.1946	FALSE	NA	Unchanged
23088	AL136038.3	COCUL	0.00212947	-0.00232815	1.25706e+07	0.498123	0.0107708	0.0307825	0.383973	0.759554	FALSE	NA	Unchanged
23089	WDR89	COCUL	0.0788047	0.0162752	1.27573e+07	0.505521	0.108052	0.246219	13.6394	13.0311	FALSE	NA	Unchanged
23090	AL136038.2	COCUL	0	0	12617935	0.5	1	1	0	0	FALSE	NA	Unchanged
23091	AL136038.5	COCUL	0.000574162	-7.00322e-05	12615599	0.499907	0.779102	1	0.100167	0.11868	FALSE	NA	Unchanged
23092	SGPP1	COCUL	0.246711	-0.0339205	11785490	0.467013	1.971377132552e-10	1.00054549442387e-09	37.596	46.4989	FALSE	NA	Unchanged
23093	SYNE2	COCUL	0.0102586	0.00694699	12719135	0.50401	0.000191191	0.000672486	1.48581	0.688346	FALSE	NA	Unchanged
23094	ESR2	COCUL	0.000597612	0.000597612	12630574	0.500501	0.0399086	0.101861	0.100167	0	FALSE	NA	Unchanged
23095	AL161756.1	COCUL	0.00165288	-0.000850693	12588234	0.498823	0.0740376	0.179219	0.33389	0.569665	FALSE	NA	Unchanged
23096	AL161756.3	COCUL	0.000166014	9.89059274655463e-05	12619154	0.500048	0.779393	1	0.033389	0.0237361	FALSE	NA	Unchanged
23097	MTHFD1	COCUL	0.0899202	0.00185479	12403071	0.491486	0.0238183	0.0640843	15.6761	18.0631	FALSE	NA	Unchanged
23098	AL122035.1	COCUL	0.000214855	0.000100801	12621259	0.500132	0.508174	0.837958	0.0500835	0.0237361	FALSE	NA	Unchanged
23099	AL122035.2	COCUL	0.00521667	0.00308082	12695897	0.503089	0.0006247	0.00209386	1.06845	0.450985	FALSE	NA	Unchanged
23100	ZBTB25	COCUL	0.134116	0.0205224	12783594	0.506564	0.118827	0.26969	22.0701	21.9321	FALSE	NA	Unchanged
23101	AKAP5	COCUL	0.00941164	0.00641436	12754363	0.505406	1.63448573259093e-06	6.72688458702105e-06	1.71953	0.640873	FALSE	NA	Unchanged
23102	ZBTB1	COCUL	0.447458	-0.0563713	1.16121e+07	0.460142	1.22871501026405e-12	6.79898432836752e-12	54.7245	66.8645	FALSE	NA	Unchanged
23103	AL049869.3	COCUL	0	-0.000195317	12608950	0.499644	0.0388885	0.0999573	0	0.0712082	FALSE	NA	Unchanged
23104	HSPA2	COCUL	0.00677566	0.00551719	12743459	0.504974	1.42565579471737e-07	6.26078879707101e-07	1.30217	0.308569	FALSE	NA	Unchanged
23105	PPP1R36	COCUL	0.00282342	0.00055928	12624280	0.500251	0.71758	1	0.500835	0.450985	FALSE	NA	Unchanged
23106	AL049869.2	COCUL	0	0	12617935	0.5	1	1	0	0	FALSE	NA	Unchanged
23107	PLEKHG3	COCUL	0.011975	-0.0155381	1.21469e+07	0.481334	1.10480585269069e-22	8.44031405183148e-22	2.17028	5.93401	FALSE	NA	Unchanged
23108	SPTB	COCUL	0	-0.000349076	12608950	0.499644	0.0388885	0.0999573	0	0.0712082	FALSE	NA	Unchanged
23109	CHURC1	COCUL	0.537727	-0.176576	9930998	0.393527	5.67591992211759e-77	1.04306302656427e-75	64.424	80.4178	FALSE	NA	Unchanged
23110	CHURC1-FNTB	COCUL	0	0	12617935	0.5	1	1	0	0	FALSE	NA	Unchanged
23111	GPX2	COCUL	6.22041805325127e-05	-0.0001325	1.26141e+07	0.499846	0.371934	0.680821	0.0166945	0.0474721	FALSE	NA	Unchanged
23112	RAB15	COCUL	0.0010246	-0.00288372	12536602	0.496777	5.48505935685441e-06	2.17701681313826e-05	0.233723	0.878234	FALSE	NA	Unchanged
23113	FNTB	COCUL	0.0557932	-0.00638632	12232775	0.484738	1.18226597163431e-06	4.9109284315917e-06	9.51586	12.8887	FALSE	NA	Unchanged
23114	AL139022.2	COCUL	0.00185201	0.00108812	12646296	0.501124	0.0326276	0.0855696	0.367279	0.142416	FALSE	NA	Unchanged
23115	MAX	COCUL	0.406885	-0.109819	10784796	0.42736	3.65622058788613e-38	3.91264601392869e-37	54.5242	69.1669	FALSE	NA	Unchanged
23116	AL139022.1	COCUL	0.000376631	-0.000166886	12612598	0.499789	0.539446	0.884611	0.100167	0.142416	FALSE	NA	Unchanged
23117	LINC02324	COCUL	4.93319852959318e-05	-1.84089e-05	12617047	0.499965	0.802696	1	0.0166945	0.0237361	FALSE	NA	Unchanged
23118	AL355076.2	COCUL	0	0	12617935	0.5	1	1	0	0	FALSE	NA	Unchanged
23119	FUT8	COCUL	0.219079	-0.0576771	11337544	0.449263	2.26772609411329e-23	1.76584624435504e-22	33.8731	45.6444	FALSE	NA	Unchanged
23120	FUT8-AS1	COCUL	0.00332798	-0.000600281	12587309	0.498786	0.157648	0.342236	0.634391	0.878234	FALSE	NA	Unchanged
23121	AL391261.2	COCUL	0.000473148	-0.000634478	12600624	0.499314	0.0846702	0.202126	0.100167	0.237361	FALSE	NA	Unchanged
23122	LINC02290	COCUL	0	0	12617935	0.5	1	1	0	0	FALSE	NA	Unchanged
23123	AL359232.1	COCUL	0.00353291	0.00193363	1.26666e+07	0.501928	0.0100899	0.0289547	0.717863	0.332305	FALSE	NA	Unchanged
23124	CCDC196	COCUL	0	0	12617935	0.5	1	1	0	0	FALSE	NA	Unchanged
23125	GPHN	COCUL	0.0613804	0.0160728	1.28397e+07	0.508789	0.00460658	0.0139035	11.2187	9.73178	FALSE	NA	Unchanged
23126	AL049835.1	COCUL	4.64023646652036e-05	4.64023646652036e-05	1.262e+07	0.500083	0.401776	0.681886	0.0166945	0	FALSE	NA	Unchanged
23127	FAM71D	COCUL	0.00387086	-0.00202632	1.25612e+07	0.497752	0.0225357	0.0608144	0.784641	1.23427	FALSE	NA	Unchanged
23128	MPP5	COCUL	0.19553	-0.00738747	12180714	0.482675	0.000336168	0.00115671	30.217	35.8177	FALSE	NA	Unchanged
23129	ATP6V1D	COCUL	0.480443	-0.245376	9016165	0.357276	6.47716978874955e-138	1.97124610140728e-136	59.4157	80.3703	FALSE	NA	Unchanged
23130	EIF2S1	COCUL	0.292838	-0.11459	1.04819e+07	0.415359	8.12625988061928e-55	1.12712367194462e-53	42.5376	60.432	FALSE	NA	Unchanged
23131	PLEK2	COCUL	0.0227329	-0.232343	7.86735e+06	0.311753	0	2.18758833631094e-305	4.47412	41.6805	FALSE	NA	Unchanged
23132	TMEM229B	COCUL	0.00418901	0.00331955	12693422	0.502991	9.97942690828886e-05	0.000359688	0.834725	0.237361	FALSE	NA	Unchanged
23133	PLEKHH1	COCUL	0.00519575	0.0037587	1.27005e+07	0.50327	0.000113986	0.000408776	0.984975	0.332305	FALSE	NA	Unchanged
23134	PIGH	COCUL	0.167458	-0.0188655	11924799	0.472534	5.29896435014166e-09	2.51652033949378e-08	26.9282	34.3698	FALSE	NA	Unchanged
23135	ARG2	COCUL	0.00507118	-0.122795	9742982	0.386077	1.1622682329616e-299	7.74953320021199e-298	1.03506	23.7835	FALSE	NA	Unchanged
23136	VTI1B	COCUL	0.577076	-0.169669	1.00756e+07	0.399257	8.8923404262487e-69	1.48966689917847e-67	66.7279	82.103	FALSE	NA	Unchanged
23137	AL049779.1	COCUL	6.18753475335918e-05	6.18753475335918e-05	1.262e+07	0.500083	0.401776	0.681886	0.0166945	0	FALSE	NA	Unchanged
23138	RDH11	COCUL	0.3949	-0.0886155	11131470	0.441097	3.86073478455951e-26	3.20339740733688e-25	51.4357	64.9656	FALSE	NA	Unchanged
23139	RDH12	COCUL	0.00325556	-0.000572699	12591093	0.498936	0.206306	0.435731	0.617696	0.830762	FALSE	NA	Unchanged
23140	ZFYVE26	COCUL	0.085679	0.0015922	12438098	0.492874	0.0540656	0.134975	15.1085	17.1374	FALSE	NA	Unchanged
23141	RAD51B	COCUL	0.0678986	0.00449862	12554604	0.49749	0.45108	0.759225	12.1035	12.9599	FALSE	NA	Unchanged
23142	AL133370.1	COCUL	0.000119852	-0.000122331	12616156	0.49993	0.723275	1	0.033389	0.0474721	FALSE	NA	Unchanged
23143	AL121820.2	COCUL	0.000962907	0.000616553	1.26291e+07	0.500444	0.249237	0.479652	0.183639	0.0949442	FALSE	NA	Unchanged
23144	AL121820.1	COCUL	0.000679776	-0.000735547	12593759	0.499042	0.0312246	0.0821405	0.116861	0.308569	FALSE	NA	Unchanged
23145	ZFP36L1	COCUL	2.2181	0.44158	17689755	0.700977	1.14363411364736e-262	6.48988170956097e-261	97.8965	97.0805	TRUE	ZFP36L1	Up-regulated
23146	ACTN1	COCUL	0.394377	-0.280126	8452623	0.334945	4.75276200856857e-188	1.94387966150454e-186	51.3189	77.1897	FALSE	NA	Unchanged
23147	ACTN1-AS1	COCUL	0.000223611	0.000223611	1.26243e+07	0.50025	0.14633	0.319472	0.0500835	0	FALSE	NA	Unchanged
23148	DCAF5	COCUL	0.286769	0.0792032	1.3805e+07	0.547037	5.35433238075233e-20	3.81017609560092e-19	41.9866	36.9808	FALSE	NA	Unchanged
23149	AL391262.1	COCUL	0.0014641	-0.000242455	12594801	0.499083	0.118906	0.269834	0.267112	0.450985	FALSE	NA	Unchanged
23150	AL359317.2	COCUL	0.000263936	0.000150332	12623365	0.500215	0.333595	0.623216	0.066778	0.0237361	FALSE	NA	Unchanged
23151	EXD2	COCUL	0.0667407	0.00511831	1.25188e+07	0.496071	0.234342	0.456129	11.7529	12.9124	FALSE	NA	Unchanged
23152	AL359317.1	COCUL	0	0	12617935	0.5	1	1	0	0	FALSE	NA	Unchanged
23153	GALNT16	COCUL	4.67779484247019e-05	4.67779484247019e-05	1.262e+07	0.500083	0.401776	0.681886	0.0166945	0	FALSE	NA	Unchanged
23154	ERH	COCUL	0.734515	-0.108204	1.10542e+07	0.438034	8.36614266005249e-27	7.087236487316e-26	75.8431	85.8533	FALSE	NA	Unchanged
23155	SLC39A9	COCUL	0.140099	-0.0590433	1.11495e+07	0.441812	3.1657418439108e-36	3.26584589237405e-35	23.3556	36.0788	FALSE	NA	Unchanged
23156	PLEKHD1	COCUL	0.000535842	0.00027507	12623700	0.500228	0.4678	0.784533	0.116861	0.0712082	FALSE	NA	Unchanged
23157	CCDC177	COCUL	0	0	12617935	0.5	1	1	0	0	FALSE	NA	Unchanged
23158	SUSD6	COCUL	0.456612	-0.177463	9.97833e+06	0.395403	8.83420648724629e-76	1.59979274929409e-74	57.2788	75.7655	FALSE	NA	Unchanged
23159	SRSF5	COCUL	0.920887	0.307501	17123113	0.678523	2.44450431599241e-209	1.11089140582322e-207	83.5392	75.1484	FALSE	NA	Unchanged
23160	SLC10A1	COCUL	0.00224832	0.00161638	12650541	0.501292	0.0176258	0.0483349	0.400668	0.142416	FALSE	NA	Unchanged
23161	SMOC1	COCUL	0.00525962	0.00217398	12668975	0.502023	0.0333365	0.0873401	1.06845	0.66461	FALSE	NA	Unchanged
23162	SLC8A3	COCUL	0	0	12617935	0.5	1	1	0	0	FALSE	NA	Unchanged
23163	AL160191.1	COCUL	0	0	12617935	0.5	1	1	0	0	FALSE	NA	Unchanged
23164	AL356804.1	COCUL	0	0	12617935	0.5	1	1	0	0	FALSE	NA	Unchanged
23165	COX16	COCUL	0.11046	-0.0746481	1.07554e+07	0.426194	1.79449308569943e-62	2.76579545533949e-61	18.7145	34.3461	FALSE	NA	Unchanged
23166	SYNJ2BP-COX16	COCUL	0.00237029	-0.00216038	1.2551e+07	0.497347	0.000912861	0.00300654	0.417362	0.949442	FALSE	NA	Unchanged
23167	SYNJ2BP	COCUL	0.180307	-0.0510479	1.12967e+07	0.447643	7.65745013631855e-27	6.50001424125162e-26	28.5476	40.7548	FALSE	NA	Unchanged
23168	AL357153.2	COCUL	0	0	12617935	0.5	1	1	0	0	FALSE	NA	Unchanged
23169	ADAM21	COCUL	7.41647541692202e-05	-0.000261135	1.26141e+07	0.499846	0.372057	0.680821	0.0166945	0.0474721	FALSE	NA	Unchanged
23170	ADAM20	COCUL	0.00172876	0.000464562	12619956	0.50008	0.883073	1	0.300501	0.284833	FALSE	NA	Unchanged
23171	MED6	COCUL	0.185684	-0.00313148	1.22277e+07	0.484537	0.00130348	0.00422256	29.8164	35.248	FALSE	NA	Unchanged
23172	AL357153.3	COCUL	0	0	12617935	0.5	1	1	0	0	FALSE	NA	Unchanged
23173	AL357153.1	COCUL	0	-0.000130614	12614940	0.499881	0.233187	0.456129	0	0.0237361	FALSE	NA	Unchanged
23174	TTC9	COCUL	0.0296015	-0.0648461	1.10164e+07	0.436538	4.00153364601842e-92	8.39821247935955e-91	5.42571	18.253	FALSE	NA	Unchanged
23175	LINC01269	COCUL	9.37931715704355e-05	-0.000323032	12605069	0.49949	0.0364744	0.0947838	0.0166945	0.11868	FALSE	NA	Unchanged
23176	MAP3K9	COCUL	0.0206013	0.00985127	1.28019e+07	0.507292	3.2692056100883e-05	0.000122424	3.73957	2.3024	FALSE	NA	Unchanged
23177	AC004816.1	COCUL	0.00399123	0.00247873	1.26709e+07	0.502099	0.00588776	0.0175367	0.751252	0.332305	FALSE	NA	Unchanged
23178	AC004816.2	COCUL	0.00181994	-0.0400596	1.15715e+07	0.458534	1.33230605853177e-104	3.09224087135215e-103	0.317195	8.61619	FALSE	NA	Unchanged
23179	AC004825.2	COCUL	0.00292797	-0.0032261	12506548	0.495586	1.36631641477537e-06	5.65652634473972e-06	0.467446	1.35296	FALSE	NA	Unchanged
23180	PCNX1	COCUL	0.470848	-0.320814	8.19342e+06	0.324674	2.22319483433203e-207	9.98146028833036e-206	58.1636	81.0349	FALSE	NA	Unchanged
23181	AC004817.3	COCUL	0.0235814	0.0160782	12864488	0.50977	3.71718990859617e-09	1.77740397996148e-08	3.58932	1.66152	FALSE	NA	Unchanged
23182	AC004817.2	COCUL	6.72563349065431e-05	6.72563349065431e-05	1.262e+07	0.500083	0.401776	0.681886	0.0166945	0	FALSE	NA	Unchanged
23183	AC004817.1	COCUL	0	0	12617935	0.5	1	1	0	0	FALSE	NA	Unchanged
23184	AC004817.4	COCUL	0	-7.97244e-05	12614940	0.499881	0.233187	0.456129	0	0.0237361	FALSE	NA	Unchanged
23185	AC005476.2	COCUL	0.00204069	-0.00187	12557464	0.497604	0.00125606	0.00407643	0.350584	0.830762	FALSE	NA	Unchanged
23186	SIPA1L1	COCUL	0.319322	-0.115838	10836447	0.429407	3.58573621517868e-39	3.89437892437379e-38	42.9382	56.1832	FALSE	NA	Unchanged
23187	AC005993.1	COCUL	0	0	12617935	0.5	1	1	0	0	FALSE	NA	Unchanged
23188	RGS6	COCUL	0.0102224	0.0102224	12820159	0.508013	1.51302828481775e-16	9.66551287927958e-16	1.60267	0	FALSE	NA	Unchanged
23189	AC004828.1	COCUL	0	0	12617935	0.5	1	1	0	0	FALSE	NA	Unchanged
23190	DPF3	COCUL	0.0118818	0.00703321	12764087	0.505791	1.08557019044932e-05	4.21338422026262e-05	2.22037	1.06812	FALSE	NA	Unchanged
23191	DCAF4	COCUL	0.0296319	0.0122459	1.28255e+07	0.508226	0.000130767	0.00046676	5.4591	3.86898	FALSE	NA	Unchanged
23192	ZFYVE1	COCUL	0.0674659	-0.0111614	1.21266e+07	0.48053	3.15406444938208e-08	1.43392996480109e-07	12.3539	16.7339	FALSE	NA	Unchanged
23193	AL442663.3	COCUL	0.0033144	0.00230595	12656710	0.501537	0.0210992	0.0571402	0.567613	0.261097	FALSE	NA	Unchanged
23194	RBM25	COCUL	0.77025	0.0660782	1.36644e+07	0.541469	6.63357010679785e-13	3.70732668291595e-12	75.6427	79.3496	FALSE	NA	Unchanged
23195	PSEN1	COCUL	0.30334	-0.106571	1.06763e+07	0.423059	2.03935772728737e-45	2.44445959463059e-44	43.8397	59.8149	FALSE	NA	Unchanged
23196	PAPLN	COCUL	0.00583216	-0.00250187	1.25238e+07	0.496269	0.00136899	0.00442581	1.05175	1.80394	FALSE	NA	Unchanged
23197	AC004846.1	COCUL	0.00339091	-0.00387571	1.24866e+07	0.494794	3.71942919757934e-07	1.59272492886129e-06	0.617696	1.66152	FALSE	NA	Unchanged
23198	AC004846.2	COCUL	0.00384912	-0.00106861	12577199	0.498386	0.0894325	0.212497	0.767947	1.09186	FALSE	NA	Unchanged
23199	NUMB	COCUL	0.349657	-0.122512	1.05457e+07	0.417883	1.05509665586038e-49	1.35008896010094e-48	48.4474	65.1317	FALSE	NA	Unchanged
23200	AC005280.2	COCUL	0.0134356	-0.00799133	12410091	0.491764	6.60542704970522e-06	2.60289992237121e-05	2.7379	4.39117	FALSE	NA	Unchanged
23201	HEATR4	COCUL	0.00125642	0.00107433	1.26435e+07	0.501015	0.0133261	0.037469	0.250417	0.0474721	FALSE	NA	Unchanged
23202	RIOX1	COCUL	0.0677214	0.00906972	1.25772e+07	0.498385	0.625725	1	11.9866	12.7463	FALSE	NA	Unchanged
23203	AC005225.3	COCUL	0.000187864	0.000187864	12622148	0.500167	0.235641	0.456129	0.033389	0	FALSE	NA	Unchanged
23204	ACOT1	COCUL	0.00132163	0.000689764	12639656	0.500861	0.0529361	0.132303	0.267112	0.0949442	FALSE	NA	Unchanged
23205	ACOT2	COCUL	0.0187645	0.00402126	1.26647e+07	0.501855	0.314196	0.593528	3.6227	3.27558	FALSE	NA	Unchanged
23206	ACOT4	COCUL	0.00315338	0.00132519	12653032	0.501391	0.0543272	0.135618	0.634391	0.356041	FALSE	NA	Unchanged
23207	ACOT6	COCUL	9.40644529909236e-05	9.40644529909236e-05	1.262e+07	0.500083	0.401776	0.681886	0.0166945	0	FALSE	NA	Unchanged
23208	AC005225.2	COCUL	0.00168161	0.000181029	12613417	0.499821	0.772939	1	0.367279	0.403513	FALSE	NA	Unchanged
23209	DNAL1	COCUL	0.0593617	0.0125075	12710194	0.503656	0.237827	0.46007	10.7346	10.3252	FALSE	NA	Unchanged
23210	AC006146.1	COCUL	4.48919226152042e-05	-0.000173506	1.26141e+07	0.499846	0.371934	0.680821	0.0166945	0.0474721	FALSE	NA	Unchanged
23211	PNMA1	COCUL	0.0667659	-0.0174728	1.19673e+07	0.474218	1.68023954254721e-13	9.6212862861445e-13	11.6194	17.2798	FALSE	NA	Unchanged
23212	ELMSAN1	COCUL	0.352726	0.104854	1.41325e+07	0.560016	1.0105317573623e-29	9.15978758876127e-29	47.6962	41.2058	FALSE	NA	Unchanged
23213	AC005520.2	COCUL	0.0198463	0.0183012	1.29943e+07	0.514912	8.7498024919202e-25	7.02035588454593e-24	3.35559	0.379777	FALSE	NA	Unchanged
23214	LINC02274	COCUL	0	0	12617935	0.5	1	1	0	0	FALSE	NA	Unchanged
23215	PTGR2	COCUL	0.110645	0.0289912	1.30036e+07	0.515283	8.06183746944471e-05	0.000292617	18.798	16.544	FALSE	NA	Unchanged
23216	AC005520.1	COCUL	0.00119173	0.00095482	12634243	0.500646	0.0934462	0.2162	0.200334	0.0712082	FALSE	NA	Unchanged
23217	AC005520.5	COCUL	0.000260916	0.000169102	12619154	0.500048	0.779393	1	0.033389	0.0237361	FALSE	NA	Unchanged
23218	ZNF410	COCUL	0.0192643	0.00594402	12718942	0.504003	0.0285381	0.0754225	3.73957	2.96701	FALSE	NA	Unchanged
23219	AC005480.1	COCUL	0.00449681	0.00321356	1.27013e+07	0.503305	1.4526421290397e-05	5.5857270951311e-05	0.851419	0.189888	FALSE	NA	Unchanged
23220	FAM161B	COCUL	0.0213438	-0.0045311	1.24162e+07	0.492007	0.000138639	0.000493911	3.87312	5.5305	FALSE	NA	Unchanged
23221	COQ6	COCUL	0.0453625	-0.0211725	1.19649e+07	0.474123	8.71632846059356e-17	5.62494177239536e-16	8.43072	13.8381	FALSE	NA	Unchanged
23222	ENTPD5	COCUL	0.0460259	0.0109884	1.2779e+07	0.506383	0.0196727	0.0535191	8.51419	7.35818	FALSE	NA	Unchanged
23223	BBOF1	COCUL	0.0243609	0.0180196	1.29519e+07	0.513234	2.11138125656776e-14	1.24777981643646e-13	4.14023	1.51911	FALSE	NA	Unchanged
23224	ALDH6A1	COCUL	0.0957834	0.00652965	1.24678e+07	0.494052	0.11657	0.264765	16.1102	18.0394	FALSE	NA	Unchanged
23225	LIN52	COCUL	0.0309067	0.00806072	12748987	0.505193	0.0238835	0.0642293	5.92654	4.96084	FALSE	NA	Unchanged
23226	VSX2	COCUL	0	0	12617935	0.5	1	1	0	0	FALSE	NA	Unchanged
23227	ABCD4	COCUL	0.254774	0.068322	13638686	0.540448	6.40410294050421e-16	4.01759828691789e-15	38.3306	33.8001	FALSE	NA	Unchanged
23228	VRTN	COCUL	0	0	12617935	0.5	1	1	0	0	FALSE	NA	Unchanged
23229	SYNDIG1L	COCUL	0.00243899	0.00243899	12676917	0.502337	8.84761157473943e-06	3.45558631645058e-05	0.467446	0	FALSE	NA	Unchanged
23230	AC005479.2	COCUL	0.00692618	0.00387114	12708703	0.503597	0.000820338	0.00271219	1.45242	0.735818	FALSE	NA	Unchanged
23231	AC005479.1	COCUL	0.000573628	-0.00024154	12606626	0.499552	0.228577	0.456129	0.100167	0.189888	FALSE	NA	Unchanged
23232	NPC2	COCUL	2.68199	-0.164765	9903391	0.392433	1.16643393951036e-76	2.12955152222637e-75	99.7162	99.9288	FALSE	NA	Unchanged
23233	ISCA2	COCUL	0.248436	-0.0948296	10654899	0.422212	4.78117451460397e-49	6.04641896194524e-48	37.2788	54.6879	FALSE	NA	Unchanged
23234	LTBP2	COCUL	0.0632923	-0.238134	7869910	0.311854	0	2.18758833631094e-305	11.1686	48.1842	FALSE	NA	Unchanged
23235	AC013451.1	COCUL	0	-0.000489832	12608950	0.499644	0.0388885	0.0999573	0	0.0712082	FALSE	NA	Unchanged
23236	AC013451.2	COCUL	0.000440165	-0.00277692	12537438	0.49681	1.39568734256006e-08	6.47779713462211e-08	0.0500835	0.688346	FALSE	NA	Unchanged
23237	AREL1	COCUL	0.0904841	-0.0598837	11083384	0.439192	2.7407480788312e-48	3.4272635744907e-47	16.1603	28.8868	FALSE	NA	Unchanged
23238	FCF1	COCUL	0.115086	-0.0549198	1.11776e+07	0.442923	9.92598703379032e-39	1.07041078179826e-37	19.4157	31.8775	FALSE	NA	Unchanged
23239	YLPM1	COCUL	0.24422	0.0134305	1.26041e+07	0.499451	0.913983	1	37.0952	40.1614	FALSE	NA	Unchanged
23240	PROX2	COCUL	0.000579677	-0.00039827	12611717	0.499754	0.50798	0.837958	0.116861	0.166152	FALSE	NA	Unchanged
23241	DLST	COCUL	0.132587	0.0178301	1.27069e+07	0.503524	0.407898	0.691367	22.4374	23.0714	FALSE	NA	Unchanged
23242	RPS6KL1	COCUL	0.0168744	-0.00815547	1.23151e+07	0.488	3.50558197050939e-09	1.67789650530818e-08	3.25543	5.69665	FALSE	NA	Unchanged
23243	PGF	COCUL	0.00193726	0.000794705	1.26251e+07	0.500282	0.604116	0.979542	0.317195	0.261097	FALSE	NA	Unchanged
23244	EIF2B2	COCUL	0.0910752	0.000354758	12323808	0.488345	0.00218147	0.00688003	15.7763	18.8702	FALSE	NA	Unchanged
23245	AL049780.1	COCUL	0.00295837	0.00128208	12646439	0.50113	0.090016	0.213701	0.534224	0.308569	FALSE	NA	Unchanged
23246	MLH3	COCUL	0.120535	0.0386319	1.31096e+07	0.519482	6.76351228307503e-07	2.85470267996187e-06	19.5492	16.7339	FALSE	NA	Unchanged
23247	ACYP1	COCUL	0.059046	0.0123717	12738188	0.504765	0.117312	0.266342	10.4341	9.75552	FALSE	NA	Unchanged
23248	ZC2HC1C	COCUL	0.00614883	0.00413072	12714106	0.503811	7.27301337697829e-05	0.000264874	1.23539	0.474721	FALSE	NA	Unchanged
23249	NEK9	COCUL	0.142844	0.0649376	13768630	0.545598	1.01454669017214e-28	9.02782353276551e-28	23.8564	15.9269	FALSE	NA	Unchanged
23250	AL049780.2	COCUL	0.000710638	0.000191001	12622808	0.500193	0.575279	0.937816	0.133556	0.0949442	FALSE	NA	Unchanged
23251	TMED10	COCUL	0.814497	0.0699166	13797858	0.546756	6.11783486438991e-16	3.84160167912205e-15	79.4324	80.8925	FALSE	NA	Unchanged
23252	AL691403.2	COCUL	0.00053411	0.000143267	12623693	0.500228	0.468341	0.784812	0.116861	0.0712082	FALSE	NA	Unchanged
23253	AL691403.1	COCUL	0.000147308	0.000147308	1.262e+07	0.500083	0.401776	0.681886	0.0166945	0	FALSE	NA	Unchanged
23254	AF111167.1	COCUL	0.000160066	0.000160066	12622148	0.500167	0.235641	0.456129	0.033389	0	FALSE	NA	Unchanged
23255	FOS	COCUL	1.88005	1.41658	2.10919e+07	0.835791	0	2.18758833631094e-305	86.2437	57.7498	TRUE	FOS	Up-regulated
23256	LINC01220	COCUL	0.00957384	0.00310343	12670971	0.502102	0.0955028	0.220408	1.76962	1.35296	FALSE	NA	Unchanged
23257	AF111167.2	COCUL	0.00427136	0.000105741	12582281	0.498587	0.126449	0.285175	0.734558	1.02065	FALSE	NA	Unchanged
23258	JDP2	COCUL	0.114448	-0.140407	9631688	0.381667	1.37792033949168e-143	4.33514937578537e-142	18.9149	42.7486	FALSE	NA	Unchanged
23259	BATF	COCUL	0.0628586	-0.00566298	12279074	0.486572	4.11958740186945e-05	0.000152936	10.7346	13.7669	FALSE	NA	Unchanged
23260	AC007182.1	COCUL	0.00076807	0.000126212	1.2613e+07	0.499803	0.630411	1	0.15025	0.189888	FALSE	NA	Unchanged
23261	FLVCR2	COCUL	0.118092	0.0238005	12818120	0.507933	0.0467154	0.117791	19.4157	18.8464	FALSE	NA	Unchanged
23262	TTLL5	COCUL	0.0611042	0.0173469	1.28325e+07	0.508503	0.00496533	0.0149298	10.6177	9.20959	FALSE	NA	Unchanged
23263	ERG28	COCUL	0.10995	0.0181413	12720167	0.504051	0.303244	0.574621	18.5309	18.5616	FALSE	NA	Unchanged
23264	AF107885.2	COCUL	0	0	12617935	0.5	1	1	0	0	FALSE	NA	Unchanged
23265	IFT43	COCUL	0.0872851	0.0224225	12870307	0.510001	0.00470153	0.0141747	14.9416	13.4821	FALSE	NA	Unchanged
23266	TGFB3	COCUL	0.00272663	0.000760256	1.26329e+07	0.500592	0.35221	0.652548	0.450751	0.332305	FALSE	NA	Unchanged
23267	TGFB3-AS1	COCUL	0	-9.78957e-05	12614940	0.499881	0.233187	0.456129	0	0.0237361	FALSE	NA	Unchanged
23268	AC016526.4	COCUL	0	0	12617935	0.5	1	1	0	0	FALSE	NA	Unchanged
23269	GPATCH2L	COCUL	0.531977	0.0634918	1.34303e+07	0.532193	1.20849257568326e-08	5.63000750149537e-08	61.5359	63.8025	FALSE	NA	Unchanged
23270	AC016526.1	COCUL	5.64561422650406e-05	5.64561422650406e-05	1.262e+07	0.500083	0.401776	0.681886	0.0166945	0	FALSE	NA	Unchanged
23271	ESRRB	COCUL	0.000335384	-0.000272215	12608395	0.499622	0.229542	0.456129	0.066778	0.142416	FALSE	NA	Unchanged
23272	AC008050.1	COCUL	0.000135807	9.0650839653706e-05	12619154	0.500048	0.779393	1	0.033389	0.0237361	FALSE	NA	Unchanged
23273	AC007376.2	COCUL	0.000227819	-0.000380255	12614374	0.499859	0.616129	0.9965	0.066778	0.0949442	FALSE	NA	Unchanged
23274	VASH1	COCUL	0.323497	-0.00722659	1.21998e+07	0.483433	0.00193155	0.00612813	43.4057	51.0325	FALSE	NA	Unchanged
23275	AF111169.3	COCUL	0.000509929	0.000412197	12625474	0.500299	0.220362	0.456129	0.0834725	0.0237361	FALSE	NA	Unchanged
23276	AF111169.1	COCUL	0	0	12617935	0.5	1	1	0	0	FALSE	NA	Unchanged
23277	VASH1-AS1	COCUL	0.0402494	0.0228338	1.30828e+07	0.51842	1.43885797677536e-14	8.56217509316748e-14	7.51252	3.91645	FALSE	NA	Unchanged
23278	ANGEL1	COCUL	0.104057	0.0513434	13481160	0.534206	1.38825588049302e-21	1.03419204175866e-20	17.3289	11.1797	FALSE	NA	Unchanged
23279	LRRC74A	COCUL	0.000373054	0.000180459	12620372	0.500097	0.692022	1	0.066778	0.0474721	FALSE	NA	Unchanged
23280	AF111169.2	COCUL	0	0	12617935	0.5	1	1	0	0	FALSE	NA	Unchanged
23281	LINC01629	COCUL	7.6287978086155e-05	2.9773873522835e-05	12617047	0.499965	0.802696	1	0.0166945	0.0237361	FALSE	NA	Unchanged
23282	IRF2BPL	COCUL	0.207201	-0.00772996	12181466	0.482704	0.000406865	0.00138828	31.5359	37.0757	FALSE	NA	Unchanged
23283	AC007686.3	COCUL	0.011156	-0.00204864	12558711	0.497653	0.131142	0.294887	2.25376	2.72965	FALSE	NA	Unchanged
23284	LINC02288	COCUL	0.000300344	0.000300344	1.26285e+07	0.500417	0.0607152	0.149013	0.0834725	0	FALSE	NA	Unchanged
23285	AC007686.2	COCUL	6.88595984635059e-05	6.88595984635059e-05	1.262e+07	0.500083	0.401776	0.681886	0.0166945	0	FALSE	NA	Unchanged
23286	LINC02289	COCUL	0.00136243	0.000694551	1.26376e+07	0.500778	0.0728036	0.176499	0.250417	0.0949442	FALSE	NA	Unchanged
23287	CIPC	COCUL	0.126651	0.0362868	1.3127e+07	0.520173	6.91092851136887e-07	2.9147223392139e-06	21.3523	18.348	FALSE	NA	Unchanged
23288	AC007375.2	COCUL	0	0	12617935	0.5	1	1	0	0	FALSE	NA	Unchanged
23289	TMEM63C	COCUL	0.0246756	0.0240113	13128278	0.520223	1.9541180203959e-37	2.06807226784594e-36	4.20701	0.166152	FALSE	NA	Unchanged
23290	ZDHHC22	COCUL	4.42904864523703e-05	4.42904864523703e-05	1.262e+07	0.500083	0.401776	0.681886	0.0166945	0	FALSE	NA	Unchanged
23291	AC007375.3	COCUL	0	0	12617935	0.5	1	1	0	0	FALSE	NA	Unchanged
23292	NGB	COCUL	0	0	12617935	0.5	1	1	0	0	FALSE	NA	Unchanged
23293	POMT2	COCUL	0.0342142	0.00446332	1.25864e+07	0.498749	0.613532	0.993512	6.32721	6.69357	FALSE	NA	Unchanged
23294	GSTZ1	COCUL	0.138201	0.0551945	1.3528e+07	0.536062	1.72040124177236e-18	1.17154958064084e-17	23.172	17.1849	FALSE	NA	Unchanged
23295	TMED8	COCUL	0.126769	-0.0308598	1.17355e+07	0.465034	1.78947698131135e-15	1.1036314637591e-14	21.4524	29.3615	FALSE	NA	Unchanged
23296	SAMD15	COCUL	0.00101861	0.000207028	1.26172e+07	0.499969	0.943664	1	0.183639	0.189888	FALSE	NA	Unchanged
23297	NOXRED1	COCUL	0.00195395	0.00156498	12653548	0.501411	0.00837771	0.0243308	0.400668	0.11868	FALSE	NA	Unchanged
23298	VIPAS39	COCUL	0.0693643	-0.000883358	12403705	0.491511	0.0134737	0.0378682	12.5209	14.6214	FALSE	NA	Unchanged
23299	AHSA1	COCUL	0.279495	-0.104771	1.06186e+07	0.420773	5.48261910161881e-49	6.9230451592655e-48	41.0351	58.3195	FALSE	NA	Unchanged
23300	ISM2	COCUL	0.00014273	0.00014273	1.262e+07	0.500083	0.401776	0.681886	0.0166945	0	FALSE	NA	Unchanged
23301	SPTLC2	COCUL	0.161205	-0.0982243	10478774	0.415233	3.63471119466534e-68	6.02575106508582e-67	25.626	43.7218	FALSE	NA	Unchanged
23302	ALKBH1	COCUL	0.04928	0.000692856	1.24391e+07	0.492912	0.0165735	0.0459907	8.84808	10.5151	FALSE	NA	Unchanged
23303	SLIRP	COCUL	0.504819	-0.219851	9367439	0.371195	2.3487775756385e-112	5.82642768726065e-111	61.5025	79.8244	FALSE	NA	Unchanged
23304	SNW1	COCUL	0.561889	0.0545164	1.34249e+07	0.531977	1.96812450694016e-08	9.04824670510749e-08	65.5593	67.9563	FALSE	NA	Unchanged
23305	C14orf178	COCUL	0.000327682	0.00017343	12620374	0.500097	0.691783	1	0.066778	0.0474721	FALSE	NA	Unchanged
23306	ADCK1	COCUL	0.0323584	-0.00974912	12232272	0.484718	5.67739751496091e-09	2.6897663209035e-08	6.01002	9.20959	FALSE	NA	Unchanged
23307	NRXN3	COCUL	0.000360097	0.000311015	12623368	0.500215	0.333328	0.623216	0.066778	0.0237361	FALSE	NA	Unchanged
23308	AF099810.1	COCUL	0	0	12617935	0.5	1	1	0	0	FALSE	NA	Unchanged
23309	AC009396.2	COCUL	0	0	12617935	0.5	1	1	0	0	FALSE	NA	Unchanged
23310	AC009396.3	COCUL	0	0	12617935	0.5	1	1	0	0	FALSE	NA	Unchanged
23311	AC009396.1	COCUL	0	0	12617935	0.5	1	1	0	0	FALSE	NA	Unchanged
23312	AC026888.1	COCUL	0	0	12617935	0.5	1	1	0	0	FALSE	NA	Unchanged
23313	AC022469.2	COCUL	0	0	12617935	0.5	1	1	0	0	FALSE	NA	Unchanged
23314	AC008056.2	COCUL	0	0	12617935	0.5	1	1	0	0	FALSE	NA	Unchanged
23315	AC008056.1	COCUL	0	0	12617935	0.5	1	1	0	0	FALSE	NA	Unchanged
23316	AF123462.1	COCUL	0	0	12617935	0.5	1	1	0	0	FALSE	NA	Unchanged
23317	DIO2	COCUL	0.0009965	0.000862304	1.26393e+07	0.500848	0.0276611	0.0733427	0.217028	0.0474721	FALSE	NA	Unchanged
23318	DIO2-AS1	COCUL	0	0	12617935	0.5	1	1	0	0	FALSE	NA	Unchanged
23319	CEP128	COCUL	0.0360545	0.0141297	12884387	0.510558	1.05174482646366e-05	4.08824965112868e-05	6.87813	4.84216	FALSE	NA	Unchanged
23320	TSHR	COCUL	0.000169455	-2.09822e-05	1.26183e+07	0.500013	0.953563	1	0.0500835	0.0474721	FALSE	NA	Unchanged
23321	AC007262.2	COCUL	0.00394299	0.0019965	12655126	0.501474	0.067493	0.16423	0.767947	0.474721	FALSE	NA	Unchanged
23322	GTF2A1	COCUL	0.267414	-0.0544179	11338064	0.449284	4.85583395450508e-22	3.65227537937186e-21	38.2137	50.985	FALSE	NA	Unchanged
23323	AL136040.1	COCUL	0.00600971	0.003523	12689612	0.50284	0.00136076	0.00440089	1.01836	0.450985	FALSE	NA	Unchanged
23324	STON2	COCUL	0.0478937	-0.0249995	11895321	0.471366	2.09796316376913e-20	1.51445304749223e-19	8.06344	14.0517	FALSE	NA	Unchanged
23325	LINC02308	COCUL	0	0	12617935	0.5	1	1	0	0	FALSE	NA	Unchanged
23326	SEL1L	COCUL	0.526197	-0.157673	1.02736e+07	0.407104	2.52537310921784e-59	3.72781528771778e-58	63.4558	77.3558	FALSE	NA	Unchanged
23327	LINC01467	COCUL	0	0	12617935	0.5	1	1	0	0	FALSE	NA	Unchanged
23328	LINC02311	COCUL	0	0	12617935	0.5	1	1	0	0	FALSE	NA	Unchanged
23329	AL355838.1	COCUL	0	0	12617935	0.5	1	1	0	0	FALSE	NA	Unchanged
23330	LINC02301	COCUL	0	0	12617935	0.5	1	1	0	0	FALSE	NA	Unchanged
23331	AL355095.1	COCUL	0	0	12617935	0.5	1	1	0	0	FALSE	NA	Unchanged
23332	AL359238.1	COCUL	0	0	12617935	0.5	1	1	0	0	FALSE	NA	Unchanged
23333	AL162872.1	COCUL	0	0	12617935	0.5	1	1	0	0	FALSE	NA	Unchanged
23334	LINC02305	COCUL	0	0	12617935	0.5	1	1	0	0	FALSE	NA	Unchanged
23335	AL357172.1	COCUL	0	0	12617935	0.5	1	1	0	0	FALSE	NA	Unchanged
23336	AL049775.2	COCUL	0	0	12617935	0.5	1	1	0	0	FALSE	NA	Unchanged
23337	LINC02329	COCUL	0	0	12617935	0.5	1	1	0	0	FALSE	NA	Unchanged
23338	LINC00911	COCUL	0	0	12617935	0.5	1	1	0	0	FALSE	NA	Unchanged
23339	AL049775.1	COCUL	0.000122111	0.000122111	12622148	0.500167	0.235641	0.456129	0.033389	0	FALSE	NA	Unchanged
23340	AL049775.3	COCUL	0	-8.31071e-05	12614940	0.499881	0.233187	0.456129	0	0.0237361	FALSE	NA	Unchanged
23341	FLRT2	COCUL	0.0164179	-0.00668502	12371641	0.49024	7.57598730241708e-08	3.37473053723554e-07	2.55426	4.53359	FALSE	NA	Unchanged
23342	LINC02328	COCUL	0	0	12617935	0.5	1	1	0	0	FALSE	NA	Unchanged
23343	LINC02316	COCUL	0	0	12617935	0.5	1	1	0	0	FALSE	NA	Unchanged
23344	LINC02309	COCUL	0	0	12617935	0.5	1	1	0	0	FALSE	NA	Unchanged
23345	LINC01148	COCUL	0	0	12617935	0.5	1	1	0	0	FALSE	NA	Unchanged
23346	AL358292.1	COCUL	0	0	12617935	0.5	1	1	0	0	FALSE	NA	Unchanged
23347	AL352955.1	COCUL	0	0	12617935	0.5	1	1	0	0	FALSE	NA	Unchanged
23348	AL157688.1	COCUL	0	0	12617935	0.5	1	1	0	0	FALSE	NA	Unchanged
23349	LINC02296	COCUL	0	0	12617935	0.5	1	1	0	0	FALSE	NA	Unchanged
23350	AL135746.1	COCUL	0	0	12617935	0.5	1	1	0	0	FALSE	NA	Unchanged
23351	LINC02330	COCUL	0	0	12617935	0.5	1	1	0	0	FALSE	NA	Unchanged
23352	AL359237.1	COCUL	5.75647808878133e-05	5.75647808878133e-05	1.262e+07	0.500083	0.401776	0.681886	0.0166945	0	FALSE	NA	Unchanged
23353	AL136501.1	COCUL	0	0	12617935	0.5	1	1	0	0	FALSE	NA	Unchanged
23354	GALC	COCUL	0.461602	0.0345223	12996396	0.514997	0.00739963	0.0217463	57.1786	61.3102	FALSE	NA	Unchanged
23355	GPR65	COCUL	0.810208	-0.00228595	12684216	0.502626	0.649459	1	76.6778	82.7676	FALSE	NA	Unchanged
23356	AL157955.1	COCUL	0.000958676	3.03511207867302e-05	12607302	0.499579	0.387012	0.681886	0.200334	0.284833	FALSE	NA	Unchanged
23357	AL157955.2	COCUL	9.30633431477769e-05	9.30633431477769e-05	1.262e+07	0.500083	0.401776	0.681886	0.0166945	0	FALSE	NA	Unchanged
23358	LINC01146	COCUL	0.0199593	-0.00717982	12381935	0.490648	7.75113930552805e-06	3.04008548741433e-05	3.73957	5.64918	FALSE	NA	Unchanged
23359	AL133279.2	COCUL	0	0	12617935	0.5	1	1	0	0	FALSE	NA	Unchanged
23360	AL133279.3	COCUL	5.81459832724155e-05	-0.00116506	12587093	0.498778	0.000390386	0.00133423	0.0166945	0.261097	FALSE	NA	Unchanged
23361	AL133279.1	COCUL	0.0110996	-0.0566662	1.12188e+07	0.444559	1.10784818665745e-110	2.70218272611764e-109	1.90317	13.0311	FALSE	NA	Unchanged
23362	KCNK10	COCUL	0.000248166	-0.000451869	12614375	0.499859	0.616228	0.9965	0.066778	0.0949442	FALSE	NA	Unchanged
23363	SPATA7	COCUL	0.111754	0.0874164	14266877	0.565341	3.30251263992994e-84	6.46960682932069e-83	17.9633	5.2694	FALSE	NA	Unchanged
23364	PTPN21	COCUL	0.00682928	-0.00847607	12355235	0.48959	6.38835659982429e-13	3.57206908377638e-12	1.25209	3.34678	FALSE	NA	Unchanged
23365	AL162171.2	COCUL	4.47526969391364e-05	-1.1642e-05	12617047	0.499965	0.802696	1	0.0166945	0.0237361	FALSE	NA	Unchanged
23366	AL162171.1	COCUL	0	0	12617935	0.5	1	1	0	0	FALSE	NA	Unchanged
23367	ZC3H14	COCUL	0.258737	0.0499972	1.3248e+07	0.524965	8.33748936998719e-07	3.49659520433451e-06	38.5476	37.2656	FALSE	NA	Unchanged
23368	EML5	COCUL	0.00260129	0.000590535	12632309	0.50057	0.407742	0.691138	0.517529	0.403513	FALSE	NA	Unchanged
23369	AL121768.1	COCUL	0	-7.02024e-05	12614940	0.499881	0.233187	0.456129	0	0.0237361	FALSE	NA	Unchanged
23370	TTC8	COCUL	0.0537743	0.0209574	12974248	0.514119	4.71476425374507e-07	2.00588308438541e-06	9.56594	6.90719	FALSE	NA	Unchanged
23371	AL137785.1	COCUL	0	0	12617935	0.5	1	1	0	0	FALSE	NA	Unchanged
23372	FOXN3	COCUL	0.597582	0.0792476	1.37837e+07	0.546196	5.58102769071105e-16	3.51241333629325e-15	67.4624	67.624	FALSE	NA	Unchanged
23373	AL138478.1	COCUL	0.000328586	-0.000140269	12613490	0.499824	0.575614	0.938089	0.0834725	0.11868	FALSE	NA	Unchanged
23374	AL357093.2	COCUL	0.00019016	-0.000256769	1.26123e+07	0.499776	0.393989	0.681886	0.0500835	0.0949442	FALSE	NA	Unchanged
23375	AL357093.1	COCUL	0	0	12617935	0.5	1	1	0	0	FALSE	NA	Unchanged
23376	AL356805.1	COCUL	0	0	12617935	0.5	1	1	0	0	FALSE	NA	Unchanged
23377	FOXN3-AS1	COCUL	0.00652088	-0.00715921	12382390	0.490666	3.6989797774864e-11	1.94354353403319e-10	1.23539	3.10942	FALSE	NA	Unchanged
23378	FOXN3-AS2	COCUL	0.000329526	-0.00019163	12613494	0.499824	0.575957	0.938158	0.0834725	0.11868	FALSE	NA	Unchanged
23379	AL137230.1	COCUL	0.000228124	-3.94137e-05	1.26183e+07	0.500013	0.953421	1	0.0500835	0.0474721	FALSE	NA	Unchanged
23380	EFCAB11	COCUL	0.069451	0.00837923	1.26189e+07	0.50004	0.990471	1	12.3372	12.6513	FALSE	NA	Unchanged
23381	TDP1	COCUL	0.0713366	0.0214252	1.29096e+07	0.511557	0.000397108	0.00135637	12.6878	10.7524	FALSE	NA	Unchanged
23382	KCNK13	COCUL	0.102759	-0.116053	10063323	0.398771	2.12269558220563e-112	5.26950143863896e-111	17.7796	38.3337	FALSE	NA	Unchanged
23383	PSMC1	COCUL	0.418167	-0.22955	8958978	0.35501	8.69775684221692e-144	2.74159181366796e-142	55.1753	78.9224	FALSE	NA	Unchanged
23384	NRDE2	COCUL	0.099288	0.00884978	12543225	0.49704	0.44341	0.747216	17.1119	18.5616	FALSE	NA	Unchanged
23385	AL512791.2	COCUL	0.000959882	-0.000132681	12608179	0.499613	0.407157	0.69025	0.183639	0.261097	FALSE	NA	Unchanged
23386	CALM1	COCUL	1.82165	-0.71286	3971995	0.157395	0	2.18758833631094e-305	97.1619	99.7626	TRUE	CALM1	Down-regulated
23387	AL512791.1	COCUL	0	0	12617935	0.5	1	1	0	0	FALSE	NA	Unchanged
23388	LINC02317	COCUL	0	0	12617935	0.5	1	1	0	0	FALSE	NA	Unchanged
23389	LINC00642	COCUL	0	0	12617935	0.5	1	1	0	0	FALSE	NA	Unchanged
23390	AL096869.3	COCUL	0	0	12617935	0.5	1	1	0	0	FALSE	NA	Unchanged
23391	TTC7B	COCUL	0.0750229	-0.0229855	1.18675e+07	0.470262	8.79109585913059e-16	5.48940184180826e-15	13.2888	19.6772	FALSE	NA	Unchanged
23392	AL096869.1	COCUL	0	0	12617935	0.5	1	1	0	0	FALSE	NA	Unchanged
23393	AL096869.2	COCUL	5.89277050519523e-05	5.89277050519523e-05	1.262e+07	0.500083	0.401776	0.681886	0.0166945	0	FALSE	NA	Unchanged
23394	AL139193.1	COCUL	4.81833830942855e-05	4.81833830942855e-05	1.262e+07	0.500083	0.401776	0.681886	0.0166945	0	FALSE	NA	Unchanged
23395	AL139193.2	COCUL	0	0	12617935	0.5	1	1	0	0	FALSE	NA	Unchanged
23396	LINC02321	COCUL	0.00012063	-0.000253169	12613162	0.499811	0.395382	0.681886	0.033389	0.0712082	FALSE	NA	Unchanged
23397	RPS6KA5	COCUL	0.150234	0.0756495	1.38244e+07	0.547809	8.13551439610576e-33	7.86761481593412e-32	22.9215	14.4078	FALSE	NA	Unchanged
23398	DGLUCY	COCUL	0.1416	0.0367262	1.30771e+07	0.518194	2.01666479750846e-05	7.66922598694168e-05	23.7062	21.5998	FALSE	NA	Unchanged
23399	GPR68	COCUL	0.0533637	-0.21104	8483560	0.336171	0	2.18758833631094e-305	9.49917	41.7042	FALSE	NA	Unchanged
23400	AL135818.2	COCUL	0.0101186	0.00713642	12782046	0.506503	1.70200826647651e-08	7.85279312712743e-08	1.86978	0.569665	FALSE	NA	Unchanged
23401	CCDC88C	COCUL	0.0224593	0.0150544	1.2944e+07	0.512919	3.26096982074578e-13	1.84615810007042e-12	4.27379	1.709	FALSE	NA	Unchanged
23402	AL133153.2	COCUL	6.74795391858252e-05	6.74795391858252e-05	1.262e+07	0.500083	0.401776	0.681886	0.0166945	0	FALSE	NA	Unchanged
23403	PPP4R3A	COCUL	0.443112	0.0459029	13213810	0.523612	2.26544723472742e-05	8.58611926300014e-05	56.227	58.6281	FALSE	NA	Unchanged
23404	CATSPERB	COCUL	0	0	12617935	0.5	1	1	0	0	FALSE	NA	Unchanged
23405	TC2N	COCUL	0	0	12617935	0.5	1	1	0	0	FALSE	NA	Unchanged
23406	FBLN5	COCUL	0.000293824	0.000293824	12626361	0.500334	0.0934539	0.2162	0.066778	0	FALSE	NA	Unchanged
23407	TRIP11	COCUL	0.472463	0.0428032	1.31316e+07	0.520356	0.000275126	0.000953713	57.6127	60.1472	FALSE	NA	Unchanged
23408	ATXN3	COCUL	0.191905	0.0173368	1.26402e+07	0.500884	0.853114	1	30.4841	32.5184	FALSE	NA	Unchanged
23409	NDUFB1	COCUL	0.946454	-0.0965788	11268199	0.446515	2.84185743784294e-20	2.04090395611084e-19	84.2738	90.1733	FALSE	NA	Unchanged
23410	CPSF2	COCUL	0.332575	-0.0683102	1.12983e+07	0.447707	1.09420871278511e-21	8.16408716560333e-21	46.4942	58.8417	FALSE	NA	Unchanged
23411	AL133240.1	COCUL	0	0	12617935	0.5	1	1	0	0	FALSE	NA	Unchanged
23412	SLC24A4	COCUL	0.00252153	0.000888347	12627372	0.500374	0.586775	0.953914	0.500835	0.427249	FALSE	NA	Unchanged
23413	RIN3	COCUL	0.284685	0.0134619	1.25272e+07	0.496404	0.492841	0.822252	41.0351	46.0479	FALSE	NA	Unchanged
23414	LGMN	COCUL	1.89927	0.140523	1.39668e+07	0.55345	3.3144556560183e-20	2.37572587714345e-19	95.5593	97.0093	FALSE	NA	Unchanged
23415	GOLGA5	COCUL	0.150094	-0.0352572	11553738	0.45783	8.78804042065063e-20	6.2219400385852e-19	24.4407	34.6546	FALSE	NA	Unchanged
23416	AL117192.1	COCUL	0	0	12617935	0.5	1	1	0	0	FALSE	NA	Unchanged
23417	LINC02287	COCUL	0	0	12617935	0.5	1	1	0	0	FALSE	NA	Unchanged
23418	CHGA	COCUL	0.000158793	0.000158793	12622148	0.500167	0.235641	0.456129	0.033389	0	FALSE	NA	Unchanged
23419	ITPK1	COCUL	0.126297	-0.0860645	10615398	0.420647	1.90598991036076e-66	3.08509119757139e-65	21.3189	38.0489	FALSE	NA	Unchanged
23420	ITPK1-AS1	COCUL	0.00148813	-0.00221544	12552862	0.497421	0.000207478	0.000727593	0.267112	0.78329	FALSE	NA	Unchanged
23421	MOAP1	COCUL	0.172149	0.0822454	1.39569e+07	0.553059	1.33842768375367e-34	1.33834787291981e-33	27.2955	18.4904	FALSE	NA	Unchanged
23422	TMEM251	COCUL	0.353162	-0.0241127	1.20364e+07	0.476955	2.4092814850833e-05	9.11271934664752e-05	47.7462	56.0883	FALSE	NA	Unchanged
23423	AL110118.2	COCUL	0	-0.000246658	12611945	0.499763	0.0917508	0.214998	0	0.0474721	FALSE	NA	Unchanged
23424	GON7	COCUL	0.0869797	-0.0558783	11123282	0.440773	2.20942814827538e-47	2.72525933199189e-46	15.3422	27.8899	FALSE	NA	Unchanged
23425	UBR7	COCUL	0.0821887	-0.00211301	1.23336e+07	0.488732	0.00208103	0.00657871	14.374	17.2086	FALSE	NA	Unchanged
23426	BTBD7	COCUL	0.403078	0.0419083	1.31242e+07	0.520062	0.000271029	0.000939802	52.7546	55.0439	FALSE	NA	Unchanged
23427	UNC79	COCUL	0.00367171	0.00240458	12666341	0.501918	0.00738049	0.021692	0.66778	0.284833	FALSE	NA	Unchanged
23428	COX8C	COCUL	0.00145517	0.00138572	12642331	0.500967	0.00939252	0.0270824	0.217028	0.0237361	FALSE	NA	Unchanged
23429	PRIMA1	COCUL	6.33920034907227e-05	6.33920034907227e-05	1.262e+07	0.500083	0.401776	0.681886	0.0166945	0	FALSE	NA	Unchanged
23430	FAM181A-AS1	COCUL	0.000356066	0.000356066	12626361	0.500334	0.0934539	0.2162	0.066778	0	FALSE	NA	Unchanged
23431	FAM181A	COCUL	0.000156275	0.000156275	12622148	0.500167	0.235641	0.456129	0.033389	0	FALSE	NA	Unchanged
23432	ASB2	COCUL	0.0423623	0.0399653	1.35139e+07	0.535504	1.43112287820248e-61	2.17871080749681e-60	7.69616	0.617137	FALSE	NA	Unchanged
23433	AL132642.1	COCUL	5.17901205458298e-05	5.17901205458298e-05	1.262e+07	0.500083	0.401776	0.681886	0.0166945	0	FALSE	NA	Unchanged
23434	CCDC197	COCUL	0.000296266	5.65785500141214e-05	1.26183e+07	0.500013	0.952996	1	0.0500835	0.0474721	FALSE	NA	Unchanged
23435	OTUB2	COCUL	0.0120812	0.0091695	12819623	0.507992	4.20816818602074e-10	2.10333151449722e-09	2.30384	0.712082	FALSE	NA	Unchanged
23436	DDX24	COCUL	0.858155	0.058377	1.34834e+07	0.534295	3.09180431226058e-09	1.48323463059069e-08	80.5509	83.0762	FALSE	NA	Unchanged
23437	IFI27L1	COCUL	0.139032	0.0719046	13903746	0.550952	6.89453586288974e-38	7.35929165402915e-37	22.6878	13.3634	FALSE	NA	Unchanged
23438	IFI27	COCUL	0.466839	0.263784	1.42934e+07	0.566393	7.25553314285615e-54	9.92803225398243e-53	28.2471	16.1405	FALSE	NA	Unchanged
23439	IFI27L2	COCUL	0.419835	-0.265641	8636993	0.342251	1.8810346935304e-170	7.05661538608753e-169	53.823	78.5901	FALSE	NA	Unchanged
23440	PPP4R4	COCUL	0.000568727	0.000283598	12619489	0.500062	0.826849	1	0.0834725	0.0712082	FALSE	NA	Unchanged
23441	SERPINA10	COCUL	5.85435396031752e-05	-2.18432e-05	12617047	0.499965	0.802696	1	0.0166945	0.0237361	FALSE	NA	Unchanged
23442	SERPINA6	COCUL	0	0	12617935	0.5	1	1	0	0	FALSE	NA	Unchanged
23443	SERPINA1	COCUL	0.28924	-0.176358	9.55857e+06	0.378769	3.14945028306726e-113	7.85325379877395e-112	36.5943	62.3071	FALSE	NA	Unchanged
23444	AL132708.1	COCUL	0	0	12617935	0.5	1	1	0	0	FALSE	NA	Unchanged
23445	SERPINA11	COCUL	0	0	12617935	0.5	1	1	0	0	FALSE	NA	Unchanged
23446	SERPINA9	COCUL	0	-6.7938e-05	12614940	0.499881	0.233187	0.456129	0	0.0237361	FALSE	NA	Unchanged
23447	SERPINA12	COCUL	0	0	12617935	0.5	1	1	0	0	FALSE	NA	Unchanged
23448	SERPINA4	COCUL	0	0	12617935	0.5	1	1	0	0	FALSE	NA	Unchanged
23449	SERPINA5	COCUL	0	0	12617935	0.5	1	1	0	0	FALSE	NA	Unchanged
23450	AL049839.2	COCUL	0	0	12617935	0.5	1	1	0	0	FALSE	NA	Unchanged
23451	SERPINA3	COCUL	0	0	12617935	0.5	1	1	0	0	FALSE	NA	Unchanged
23452	GSC	COCUL	0	0	12617935	0.5	1	1	0	0	FALSE	NA	Unchanged
23453	AL121612.1	COCUL	0	0	12617935	0.5	1	1	0	0	FALSE	NA	Unchanged
23454	LINC02279	COCUL	0	0	12617935	0.5	1	1	0	0	FALSE	NA	Unchanged
23455	AL390254.1	COCUL	0	0	12617935	0.5	1	1	0	0	FALSE	NA	Unchanged
23456	DICER1	COCUL	0.778202	-0.0778186	11613902	0.460214	5.74837462140193e-12	3.10499256003508e-11	76.01	83.361	FALSE	NA	Unchanged
23457	DICER1-AS1	COCUL	0.0217127	0.0133835	12874577	0.51017	3.21885378296455e-09	1.54263958521099e-08	3.83973	1.82768	FALSE	NA	Unchanged
23458	CLMN	COCUL	0.0421557	0.0213197	1.2959e+07	0.513513	1.46673694707303e-08	6.79721206728414e-08	7.04508	4.46238	FALSE	NA	Unchanged
23459	LINC02292	COCUL	0	0	12617935	0.5	1	1	0	0	FALSE	NA	Unchanged
23460	SYNE3	COCUL	0.0182275	-0.0758891	1.0749e+07	0.425943	9.77918346600753e-140	3.00342724434945e-138	3.28881	18.1581	FALSE	NA	Unchanged
23461	AL133467.1	COCUL	0.000653157	-0.000238439	12610828	0.499718	0.479044	0.801505	0.133556	0.189888	FALSE	NA	Unchanged
23462	SNHG10	COCUL	0.0230159	0.00819009	12736094	0.504682	0.0132257	0.0372054	4.04007	3.13316	FALSE	NA	Unchanged
23463	GLRX5	COCUL	0.342754	-0.0683812	1.1326e+07	0.448806	1.26276637496276e-20	9.17276558013882e-20	48.0134	60.432	FALSE	NA	Unchanged
23464	LINC02318	COCUL	0	0	12617935	0.5	1	1	0	0	FALSE	NA	Unchanged
23465	AL133467.2	COCUL	0	0	12617935	0.5	1	1	0	0	FALSE	NA	Unchanged
23466	AL133467.4	COCUL	0	0	12617935	0.5	1	1	0	0	FALSE	NA	Unchanged
23467	TCL1B	COCUL	0	0	12617935	0.5	1	1	0	0	FALSE	NA	Unchanged
23468	TCL1A	COCUL	0	0	12617935	0.5	1	1	0	0	FALSE	NA	Unchanged
23469	AL139020.1	COCUL	0	0	12617935	0.5	1	1	0	0	FALSE	NA	Unchanged
23470	AL133167.1	COCUL	0	0	12617935	0.5	1	1	0	0	FALSE	NA	Unchanged
23471	TUNAR	COCUL	0.000165179	-0.000243392	12613162	0.499811	0.395382	0.681886	0.033389	0.0712082	FALSE	NA	Unchanged
23472	C14orf132	COCUL	0.00101112	-0.00444877	12493506	0.495069	2.78640273781316e-10	1.40653785401532e-09	0.200334	1.1868	FALSE	NA	Unchanged
23473	BDKRB2	COCUL	0	0	12617935	0.5	1	1	0	0	FALSE	NA	Unchanged
23474	AL355102.2	COCUL	0	0	12617935	0.5	1	1	0	0	FALSE	NA	Unchanged
23475	AL355102.5	COCUL	0	0	12617935	0.5	1	1	0	0	FALSE	NA	Unchanged
23476	BDKRB1	COCUL	0	-9.24217e-05	12614940	0.499881	0.233187	0.456129	0	0.0237361	FALSE	NA	Unchanged
23477	AL355102.4	COCUL	0	0	12617935	0.5	1	1	0	0	FALSE	NA	Unchanged
23478	AL355102.3	COCUL	0.000270814	0.000180555	12621260	0.500132	0.508046	0.837958	0.0500835	0.0237361	FALSE	NA	Unchanged
23479	ATG2B	COCUL	0.141521	0.0414703	13202580	0.523167	3.28824670029627e-08	1.4939205883844e-07	23.172	19.8433	FALSE	NA	Unchanged
23480	GSKIP	COCUL	0.115305	-0.0247339	1.17969e+07	0.467467	2.86296879726398e-14	1.68364452959214e-13	19.8331	27.4626	FALSE	NA	Unchanged
23481	AK7	COCUL	0.00042267	0.000172805	12624582	0.500263	0.349338	0.647978	0.100167	0.0474721	FALSE	NA	Unchanged
23482	AL163051.1	COCUL	0.00790096	-0.00129834	12555083	0.497509	0.0468515	0.118125	1.36895	1.87515	FALSE	NA	Unchanged
23483	PAPOLA	COCUL	0.732877	-0.246245	9109536	0.360976	1.42857724490712e-127	3.99263530330791e-126	75.7095	89.4375	FALSE	NA	Unchanged
23484	AL137786.1	COCUL	0.00159854	0.00131017	12644773	0.501063	0.0167842	0.0465098	0.283806	0.0712082	FALSE	NA	Unchanged
23485	LINC02299	COCUL	0	0	12617935	0.5	1	1	0	0	FALSE	NA	Unchanged
23486	VRK1	COCUL	0.120604	0.0272417	1.28831e+07	0.510506	0.00864705	0.0250674	19.7663	18.7277	FALSE	NA	Unchanged
23487	AL049833.2	COCUL	0	0	12617935	0.5	1	1	0	0	FALSE	NA	Unchanged
23488	AL049833.1	COCUL	0	0	12617935	0.5	1	1	0	0	FALSE	NA	Unchanged
23489	LINC02304	COCUL	0	0	12617935	0.5	1	1	0	0	FALSE	NA	Unchanged
23490	LINC02325	COCUL	0	0	12617935	0.5	1	1	0	0	FALSE	NA	Unchanged
23491	LINC02291	COCUL	0	0	12617935	0.5	1	1	0	0	FALSE	NA	Unchanged
23492	LINC02312	COCUL	0	0	12617935	0.5	1	1	0	0	FALSE	NA	Unchanged
23493	AL355097.1	COCUL	0	0	12617935	0.5	1	1	0	0	FALSE	NA	Unchanged
23494	LINC01550	COCUL	0.000562261	0.000385151	12625472	0.500299	0.220485	0.456129	0.0834725	0.0237361	FALSE	NA	Unchanged
23495	AL163932.1	COCUL	0	0	12617935	0.5	1	1	0	0	FALSE	NA	Unchanged
23496	LINC02295	COCUL	0	0	12617935	0.5	1	1	0	0	FALSE	NA	Unchanged
23497	AL132719.1	COCUL	0	0	12617935	0.5	1	1	0	0	FALSE	NA	Unchanged
23498	C14orf177	COCUL	0	0	12617935	0.5	1	1	0	0	FALSE	NA	Unchanged
23499	AL132796.1	COCUL	0	0	12617935	0.5	1	1	0	0	FALSE	NA	Unchanged
23500	AL132796.2	COCUL	0	0	12617935	0.5	1	1	0	0	FALSE	NA	Unchanged
23501	AL162151.1	COCUL	0	0	12617935	0.5	1	1	0	0	FALSE	NA	Unchanged
23502	BCL11B	COCUL	0.00106053	-0.000266151	12612382	0.49978	0.651453	1	0.217028	0.261097	FALSE	NA	Unchanged
23503	AL109767.1	COCUL	0	0	12617935	0.5	1	1	0	0	FALSE	NA	Unchanged
23504	AL132819.1	COCUL	0	0	12617935	0.5	1	1	0	0	FALSE	NA	Unchanged
23505	SETD3	COCUL	0.308682	-0.178255	9556561	0.37869	1.21573869546744e-107	2.90616139476743e-106	44.2738	66.5084	FALSE	NA	Unchanged
23506	CCNK	COCUL	0.263692	-0.0293578	1.18169e+07	0.468257	1.57488221837986e-09	7.67263216734799e-09	39.6995	49.1574	FALSE	NA	Unchanged
23507	CCDC85C	COCUL	0.0129933	0.00339035	1.26524e+07	0.501367	0.377408	0.681886	2.53756	2.27866	FALSE	NA	Unchanged
23508	AL110504.1	COCUL	0.00010589	0.00010589	1.262e+07	0.500083	0.401776	0.681886	0.0166945	0	FALSE	NA	Unchanged
23509	AL160313.1	COCUL	0.000344127	-2.72974e-06	12617378	0.499978	0.933243	1	0.066778	0.0712082	FALSE	NA	Unchanged
23510	HHIPL1	COCUL	0.00140187	0.000157323	1.26196e+07	0.500066	0.894847	1	0.250417	0.237361	FALSE	NA	Unchanged
23511	CYP46A1	COCUL	0.023736	0.0222796	13087837	0.51862	8.11952788595686e-33	7.85441956271189e-32	4.00668	0.284833	FALSE	NA	Unchanged
23512	AL160313.2	COCUL	0	0	12617935	0.5	1	1	0	0	FALSE	NA	Unchanged
23513	EML1	COCUL	0.00996448	0.00310103	1.26654e+07	0.501881	0.151892	0.330279	1.88648	1.51911	FALSE	NA	Unchanged
23514	EVL	COCUL	0.843977	0.433347	18465369	0.731711	0	2.18758833631094e-305	79.8497	57.7498	TRUE	EVL	Up-regulated
23515	AL133368.2	COCUL	0	0	12617935	0.5	1	1	0	0	FALSE	NA	Unchanged
23516	AL157912.1	COCUL	5.31141929625706e-05	-6.54386e-05	12617046	0.499965	0.802478	1	0.0166945	0.0237361	FALSE	NA	Unchanged
23517	DEGS2	COCUL	0.0174302	0.0134433	12904607	0.51136	1.4204986841627e-13	8.15765151874121e-13	3.3222	1.06812	FALSE	NA	Unchanged
23518	AL133523.1	COCUL	0.00330256	0.001039	12630996	0.500518	0.489807	0.817841	0.601002	0.498457	FALSE	NA	Unchanged
23519	YY1	COCUL	0.820735	0.060574	13635572	0.540325	3.05046766712848e-12	1.66406285979432e-11	78.7646	81.4384	FALSE	NA	Unchanged
23520	SLC25A29	COCUL	0.0872197	0.0560082	13682757	0.542195	1.72885486469552e-39	1.89052280574367e-38	14.808	6.66983	FALSE	NA	Unchanged
23521	AL157871.1	COCUL	0.00050236	0.00050236	12626361	0.500334	0.0934539	0.2162	0.066778	0	FALSE	NA	Unchanged
23522	SLC25A47	COCUL	5.81644008957934e-05	5.81644008957934e-05	1.262e+07	0.500083	0.401776	0.681886	0.0166945	0	FALSE	NA	Unchanged
23523	WARS	COCUL	0.156813	0.0119176	1.25811e+07	0.49854	0.746445	1	25.8598	27.6762	FALSE	NA	Unchanged
23524	AL157871.4	COCUL	0	0	12617935	0.5	1	1	0	0	FALSE	NA	Unchanged
23525	AL157871.2	COCUL	0	0	12617935	0.5	1	1	0	0	FALSE	NA	Unchanged
23526	WDR25	COCUL	0.0265986	-0.00376371	1.24169e+07	0.492034	0.000571141	0.00192145	4.90818	6.57489	FALSE	NA	Unchanged
23527	BEGAIN	COCUL	0	0	12617935	0.5	1	1	0	0	FALSE	NA	Unchanged
23528	AL845552.2	COCUL	0	0	12617935	0.5	1	1	0	0	FALSE	NA	Unchanged
23529	LINC00523	COCUL	0	0	12617935	0.5	1	1	0	0	FALSE	NA	Unchanged
23530	AL132711.1	COCUL	0	0	12617935	0.5	1	1	0	0	FALSE	NA	Unchanged
23531	DLK1	COCUL	0.00307041	0.00307041	12676917	0.502337	8.84761157473943e-06	3.45558631645058e-05	0.467446	0	FALSE	NA	Unchanged
23532	MEG3	COCUL	0.00313374	0.00285037	12648990	0.501231	0.00832378	0.024193	0.317195	0.0712082	FALSE	NA	Unchanged
23533	AL117190.2	COCUL	0	0	12617935	0.5	1	1	0	0	FALSE	NA	Unchanged
23534	AL117190.1	COCUL	0	0	12617935	0.5	1	1	0	0	FALSE	NA	Unchanged
23535	RTL1	COCUL	0	0	12617935	0.5	1	1	0	0	FALSE	NA	Unchanged
23536	MEG8	COCUL	0.00433797	0.00214789	1.26453e+07	0.501084	0.194521	0.412328	0.784641	0.569665	FALSE	NA	Unchanged
23537	MIR381HG	COCUL	0	0	12617935	0.5	1	1	0	0	FALSE	NA	Unchanged
23538	MEG9	COCUL	0	0	12617935	0.5	1	1	0	0	FALSE	NA	Unchanged
23539	AL132709.1	COCUL	0	0	12617935	0.5	1	1	0	0	FALSE	NA	Unchanged
23540	LINC02285	COCUL	0.00222276	-0.000332466	1.26042e+07	0.499455	0.455426	0.765848	0.48414	0.593401	FALSE	NA	Unchanged
23541	AL359682.1	COCUL	0	0	12617935	0.5	1	1	0	0	FALSE	NA	Unchanged
23542	AL355096.1	COCUL	0	0	12617935	0.5	1	1	0	0	FALSE	NA	Unchanged
23543	LINC00524	COCUL	0	0	12617935	0.5	1	1	0	0	FALSE	NA	Unchanged
23544	LINC02314	COCUL	0	0	12617935	0.5	1	1	0	0	FALSE	NA	Unchanged
23545	AL049836.2	COCUL	0	0	12617935	0.5	1	1	0	0	FALSE	NA	Unchanged
23546	DIO3OS	COCUL	0.000224032	0.000224032	12622148	0.500167	0.235641	0.456129	0.033389	0	FALSE	NA	Unchanged
23547	DIO3	COCUL	4.80521120606725e-05	4.80521120606725e-05	1.262e+07	0.500083	0.401776	0.681886	0.0166945	0	FALSE	NA	Unchanged
23548	AL049836.1	COCUL	0	0	12617935	0.5	1	1	0	0	FALSE	NA	Unchanged
23549	LINC02320	COCUL	0	0	12617935	0.5	1	1	0	0	FALSE	NA	Unchanged
23550	LINC00239	COCUL	0.000704677	0.000573546	1.26267e+07	0.500347	0.244836	0.472372	0.116861	0.0474721	FALSE	NA	Unchanged
23551	PPP2R5C	COCUL	0.453023	0.0179112	1.28156e+07	0.507831	0.163617	0.35446	58.2805	63.4465	FALSE	NA	Unchanged
23552	AL137779.2	COCUL	0.000608779	0.000131872	12615607	0.499908	0.779839	1	0.100167	0.11868	FALSE	NA	Unchanged
23553	AL137779.1	COCUL	0.00177201	0.00118127	1.26341e+07	0.500639	0.216149	0.453727	0.317195	0.189888	FALSE	NA	Unchanged
23554	AL118558.3	COCUL	0.0209838	0.00971371	12788042	0.506741	0.000154663	0.000548435	3.78965	2.46855	FALSE	NA	Unchanged
23555	AL118558.4	COCUL	0.000870692	0.000159694	12610855	0.499719	0.480716	0.803621	0.133556	0.189888	FALSE	NA	Unchanged
23556	DYNC1H1	COCUL	0.577941	-0.149171	10501310	0.416126	1.83070243048454e-48	2.29525600424637e-47	65.1419	79.2547	FALSE	NA	Unchanged
23557	HSP90AA1	COCUL	2.2896	-0.323144	7987220	0.316503	2.57050632633607e-219	1.23332819989498e-217	98.8982	99.8101	FALSE	NA	Unchanged
23558	WDR20	COCUL	0.118558	-0.00177001	1.2293e+07	0.487123	0.0022082	0.00695517	20.4508	24.187	FALSE	NA	Unchanged
23559	MOK	COCUL	0.00586279	0.00446478	1.27088e+07	0.503602	3.4728306612679e-05	0.00012973	1.05175	0.332305	FALSE	NA	Unchanged
23560	ZNF839	COCUL	0.0403538	0.0148871	12826068	0.508248	0.000966903	0.00317703	7.22871	5.72039	FALSE	NA	Unchanged
23561	CINP	COCUL	0.215329	0.00718387	1.2385e+07	0.490769	0.0606302	0.149013	32.6043	37.0757	FALSE	NA	Unchanged
23562	TECPR2	COCUL	0.0641589	0.0164447	1.28101e+07	0.507615	0.0160485	0.0446778	11.5693	10.3727	FALSE	NA	Unchanged
23563	ANKRD9	COCUL	0.306788	0.138932	1.47428e+07	0.584202	4.33787140878221e-62	6.66133385108689e-61	42.8715	30.9281	FALSE	NA	Unchanged
23564	LINC02323	COCUL	0.000624001	0.000624001	1.26285e+07	0.500417	0.0607152	0.149013	0.0834725	0	FALSE	NA	Unchanged
23565	RCOR1	COCUL	0.406972	0.122403	14415759	0.571241	4.32062388286002e-39	4.68190900753988e-38	52.8381	47.7569	FALSE	NA	Unchanged
23566	AL132801.1	COCUL	6.52999056971304e-05	6.52999056971304e-05	1.262e+07	0.500083	0.401776	0.681886	0.0166945	0	FALSE	NA	Unchanged
23567	TRAF3	COCUL	0.212627	-0.145603	9836413	0.389779	6.04104189661274e-100	1.34531516021646e-98	32.4207	54.5929	FALSE	NA	Unchanged
23568	AMN	COCUL	0.00298902	0.00167627	12650689	0.501298	0.056601	0.140812	0.567613	0.308569	FALSE	NA	Unchanged
23569	CDC42BPB	COCUL	0.219263	-0.0637427	11192410	0.443512	2.77259981967417e-28	2.43741684802706e-27	34.1736	47.0686	FALSE	NA	Unchanged
23570	AL117209.1	COCUL	0.000251601	7.25197211126551e-05	1.26183e+07	0.500013	0.953138	1	0.0500835	0.0474721	FALSE	NA	Unchanged
23571	LBHD2	COCUL	0	-0.000584385	12602960	0.499407	0.00766012	0.0224312	0	0.11868	FALSE	NA	Unchanged
23572	EXOC3L4	COCUL	0.000136115	-0.000956234	12593090	0.499015	0.00175243	0.00558253	0.0166945	0.213624	FALSE	NA	Unchanged
23573	LINC00677	COCUL	0	0	12617935	0.5	1	1	0	0	FALSE	NA	Unchanged
23574	TNFAIP2	COCUL	0.322887	0.0271757	12771118	0.50607	0.248796	0.479023	42.7546	45.1934	FALSE	NA	Unchanged
23575	LINC00605	COCUL	0.000480873	0.000480873	12630574	0.500501	0.0399086	0.101861	0.100167	0	FALSE	NA	Unchanged
23576	AL161669.3	COCUL	0.000801736	0.000664826	12627579	0.500382	0.146625	0.319472	0.100167	0.0237361	FALSE	NA	Unchanged
23577	AL138976.2	COCUL	0.00102437	0.000253008	12624354	0.500254	0.567368	0.926362	0.217028	0.166152	FALSE	NA	Unchanged
23578	EIF5	COCUL	1.16628	0.267029	1.65338e+07	0.655172	1.09140980984176e-157	3.76581298379351e-156	88.8481	86.9452	FALSE	NA	Unchanged
23579	MARK3	COCUL	0.277881	-0.0808313	1.10268e+07	0.436949	4.45347914261849e-32	4.23598364960689e-31	40.985	54.9252	FALSE	NA	Unchanged
23580	CKB	COCUL	0.064347	0.00807051	12601429	0.499346	0.833418	1	10.5175	10.8711	FALSE	NA	Unchanged
23581	AL133367.1	COCUL	0.0035827	0.00185685	12643342	0.501007	0.182899	0.389662	0.651085	0.450985	FALSE	NA	Unchanged
23582	TRMT61A	COCUL	0.0318864	-0.0229613	1.18937e+07	0.4713	4.44281774878602e-25	3.5939030790831e-24	5.85977	11.7256	FALSE	NA	Unchanged
23583	AL139300.2	COCUL	0.00122921	0.00122921	1.26495e+07	0.501252	0.00115296	0.00375893	0.250417	0	FALSE	NA	Unchanged
23584	BAG5	COCUL	0.344606	0.0145431	1.26499e+07	0.501268	0.814566	1	47.4457	51.3174	FALSE	NA	Unchanged
23585	KLC1	COCUL	0.205955	0.0381423	13020500	0.515952	0.000925945	0.00304755	32.3706	31.9725	FALSE	NA	Unchanged
23586	AL139300.1	COCUL	6.93908996876246e-05	6.93908996876246e-05	1.262e+07	0.500083	0.401776	0.681886	0.0166945	0	FALSE	NA	Unchanged
23587	APOPT1	COCUL	0.302751	0.0437524	13122473	0.519993	0.000153558	0.000544574	44.0568	44.8374	FALSE	NA	Unchanged
23588	AL049840.1	COCUL	0.0138078	-0.000791363	1.25454e+07	0.497125	0.0884811	0.210519	2.65442	3.25184	FALSE	NA	Unchanged
23589	AL049840.2	COCUL	0.00254676	-0.00272372	1.25378e+07	0.496823	0.000435681	0.00148224	0.550918	1.1868	FALSE	NA	Unchanged
23590	XRCC3	COCUL	0.0124233	-0.00131435	1.25403e+07	0.496922	0.0596145	0.147521	2.45409	3.08569	FALSE	NA	Unchanged
23591	ZFYVE21	COCUL	0.114783	-0.0769044	1.07538e+07	0.426131	1.94413017269856e-60	2.92255659937087e-59	20.0668	35.5329	FALSE	NA	Unchanged
23592	PPP1R13B	COCUL	0.0429607	0.0151884	1.28673e+07	0.509881	0.000139235	0.000495874	7.91319	6.07643	FALSE	NA	Unchanged
23593	LINC00637	COCUL	0.000246719	0.000159727	12621261	0.500132	0.507919	0.837958	0.0500835	0.0237361	FALSE	NA	Unchanged
23594	AL132712.1	COCUL	0	0	12617935	0.5	1	1	0	0	FALSE	NA	Unchanged
23595	AL132712.2	COCUL	0	0	12617935	0.5	1	1	0	0	FALSE	NA	Unchanged
23596	ATP5MPL	COCUL	1.23013	-0.118573	10950104	0.43391	4.81911362611618e-30	4.39432933095934e-29	91.1352	94.873	FALSE	NA	Unchanged
23597	TDRD9	COCUL	0.000678681	0.000594098	12629688	0.500466	0.0979576	0.225565	0.116861	0.0237361	FALSE	NA	Unchanged
23598	RD3L	COCUL	0	0	12617935	0.5	1	1	0	0	FALSE	NA	Unchanged
23599	ASPG	COCUL	0	0	12617935	0.5	1	1	0	0	FALSE	NA	Unchanged
23600	AL359399.1	COCUL	0	-6.87584e-05	12614940	0.499881	0.233187	0.456129	0	0.0237361	FALSE	NA	Unchanged
23601	KIF26A	COCUL	0.0202909	0.0110637	1.27838e+07	0.506574	8.3409644272617e-05	0.000302257	3.37229	2.08877	FALSE	NA	Unchanged
23602	AL590079.1	COCUL	0.000110263	0.000110263	1.262e+07	0.500083	0.401776	0.681886	0.0166945	0	FALSE	NA	Unchanged
23603	AL512357.1	COCUL	7.90729835205333e-05	7.90729835205333e-05	1.262e+07	0.500083	0.401776	0.681886	0.0166945	0	FALSE	NA	Unchanged
23604	TMEM179	COCUL	0	0	12617935	0.5	1	1	0	0	FALSE	NA	Unchanged
23605	C14orf180	COCUL	0	0	12617935	0.5	1	1	0	0	FALSE	NA	Unchanged
23606	BX927359.1	COCUL	0	0	12617935	0.5	1	1	0	0	FALSE	NA	Unchanged
23607	AL583722.3	COCUL	0.000218933	0.000218933	1.26243e+07	0.50025	0.14633	0.319472	0.0500835	0	FALSE	NA	Unchanged
23608	LINC02280	COCUL	0.0004472	0.000283426	1.26225e+07	0.50018	0.493993	0.822808	0.0834725	0.0474721	FALSE	NA	Unchanged
23609	AL583722.1	COCUL	0.000102772	-0.000281709	12611057	0.499727	0.170919	0.367112	0.0166945	0.0712082	FALSE	NA	Unchanged
23610	INF2	COCUL	0.236496	0.0878351	13599742	0.538905	2.50040797770465e-16	1.58823262795944e-15	32.6043	28.2696	FALSE	NA	Unchanged
23611	AL583722.4	COCUL	0	0	12617935	0.5	1	1	0	0	FALSE	NA	Unchanged
23612	ADSSL1	COCUL	0.147138	0.139392	1.47592e+07	0.584849	1.07395521217047e-152	3.59823275781949e-151	18.4975	1.709	FALSE	NA	Unchanged
23613	SIVA1	COCUL	0.459505	0.0871524	1.37131e+07	0.543398	6.93917299076143e-15	4.1812070385224e-14	57.0284	57.6786	FALSE	NA	Unchanged
23614	AKT1	COCUL	0.183852	-0.0418634	11474726	0.454699	2.61005610127871e-20	1.87684522994608e-19	29.6327	40.5412	FALSE	NA	Unchanged
23615	AL583722.2	COCUL	0.00075871	-0.000728824	12597093	0.499174	0.0899539	0.213629	0.166945	0.332305	FALSE	NA	Unchanged
23616	ZBTB42	COCUL	0.0060898	-0.00282766	12515467	0.49594	0.00103496	0.00339004	1.202	2.01756	FALSE	NA	Unchanged
23617	LINC00638	COCUL	0.00375535	0.00117359	12625471	0.500299	0.70679	1	0.651085	0.593401	FALSE	NA	Unchanged
23618	AL583810.2	COCUL	0.000777554	0.000777554	1.26369e+07	0.500751	0.0118399	0.0335322	0.15025	0	FALSE	NA	Unchanged
23619	AL583810.1	COCUL	0.000352341	-7.68221e-05	12619481	0.500061	0.827727	1	0.0834725	0.0712082	FALSE	NA	Unchanged
23620	CEP170B	COCUL	0.0125697	-0.0120071	12239895	0.48502	1.75112312449564e-15	1.08017596743304e-14	2.38731	5.41182	FALSE	NA	Unchanged
23621	AL583810.3	COCUL	0	0	12617935	0.5	1	1	0	0	FALSE	NA	Unchanged
23622	PLD4	COCUL	0.515417	0.460014	18726490	0.742058	0	2.18758833631094e-305	55.2421	10.3727	TRUE	PLD4	Up-regulated
23623	AHNAK2	COCUL	0.0011676	0.000674393	1.26274e+07	0.500374	0.388301	0.681886	0.217028	0.142416	FALSE	NA	Unchanged
23624	CLBA1	COCUL	0.00436156	0.00138123	1.26274e+07	0.500374	0.667037	1	0.784641	0.712082	FALSE	NA	Unchanged
23625	CDCA4	COCUL	0.0398334	0.0151912	12861727	0.509661	9.92519284645521e-05	0.000357811	7.2621	5.43556	FALSE	NA	Unchanged
23626	GPR132	COCUL	0.0749109	0.0234922	12996607	0.515005	5.52809558980011e-06	2.19357867830947e-05	13.3222	10.6575	FALSE	NA	Unchanged
23627	LINC02298	COCUL	0.00192037	0.00126696	12636678	0.500743	0.10312	0.236216	0.267112	0.11868	FALSE	NA	Unchanged
23628	JAG2	COCUL	0.0150366	-0.00871245	1.23178e+07	0.488106	3.43828287591641e-10	1.72831431493532e-09	2.68781	5.10325	FALSE	NA	Unchanged
23629	NUDT14	COCUL	0.214785	-0.421914	6.1479e+06	0.243617	0	2.18758833631094e-305	32.8715	75.8604	TRUE	NUDT14	Down-regulated
23630	BRF1	COCUL	0.0674733	0.000521914	12343639	0.489131	0.00136717	0.00442035	11.9032	14.6214	FALSE	NA	Unchanged
23631	BTBD6	COCUL	0.0629989	-0.0707949	1.08259e+07	0.428989	1.39176535344614e-75	2.5135716975701e-74	11.7195	26.1571	FALSE	NA	Unchanged
23632	PACS2	COCUL	0.133135	0.0133037	12592881	0.499007	0.81629	1	22.2705	23.831	FALSE	NA	Unchanged
23633	TEX22	COCUL	0.0119254	-0.0021991	1.24861e+07	0.494776	0.000797091	0.00263872	2.02003	3.08569	FALSE	NA	Unchanged
23634	AL928654.1	COCUL	0.00645095	0.0023251	12656862	0.501543	0.154728	0.336267	1.30217	0.996914	FALSE	NA	Unchanged
23635	MTA1	COCUL	0.128273	0.0370186	1.31717e+07	0.521943	7.4459952992691e-08	3.31814762618771e-07	21.6861	18.3242	FALSE	NA	Unchanged
23636	AL928654.2	COCUL	3.73976513420017e-05	-0.000132229	1.26141e+07	0.499846	0.371934	0.680821	0.0166945	0.0474721	FALSE	NA	Unchanged
23637	CRIP2	COCUL	0.0014927	-0.00256129	12536745	0.496783	5.69700608079984e-06	2.25926676052814e-05	0.233723	0.878234	FALSE	NA	Unchanged
23638	CRIP1	COCUL	0.00716778	-0.0346363	1.17768e+07	0.46667	4.91744051071299e-64	7.71019728136008e-63	1.25209	7.92784	FALSE	NA	Unchanged
23639	AL928654.3	COCUL	0	0	12617935	0.5	1	1	0	0	FALSE	NA	Unchanged
23640	TEDC1	COCUL	0.0188645	-0.0126592	12237779	0.484936	2.86564113074317e-12	1.56425573311954e-11	3.57262	6.62236	FALSE	NA	Unchanged
23641	TMEM121	COCUL	0.00237263	0.000934556	12631714	0.500546	0.372664	0.68152	0.417362	0.308569	FALSE	NA	Unchanged
23642	IGHA2	COCUL	0	0	12617935	0.5	1	1	0	0	FALSE	NA	Unchanged
23643	IGHE	COCUL	0	0	12617935	0.5	1	1	0	0	FALSE	NA	Unchanged
23644	IGHG4	COCUL	0	0	12617935	0.5	1	1	0	0	FALSE	NA	Unchanged
23645	IGHG2	COCUL	0	0	12617935	0.5	1	1	0	0	FALSE	NA	Unchanged
23646	AL928742.1	COCUL	0	0	12617935	0.5	1	1	0	0	FALSE	NA	Unchanged
23647	IGHGP	COCUL	0	0	12617935	0.5	1	1	0	0	FALSE	NA	Unchanged
23648	IGHA1	COCUL	0	0	12617935	0.5	1	1	0	0	FALSE	NA	Unchanged
23649	IGHEP1	COCUL	0	0	12617935	0.5	1	1	0	0	FALSE	NA	Unchanged
23650	IGHG1	COCUL	0	0	12617935	0.5	1	1	0	0	FALSE	NA	Unchanged
23651	IGHG3	COCUL	0	0	12617935	0.5	1	1	0	0	FALSE	NA	Unchanged
23652	IGHD	COCUL	0	0	12617935	0.5	1	1	0	0	FALSE	NA	Unchanged
23653	IGHM	COCUL	0	0	12617935	0.5	1	1	0	0	FALSE	NA	Unchanged
23654	IGHJ6	COCUL	0	0	12617935	0.5	1	1	0	0	FALSE	NA	Unchanged
23655	IGHJ3P	COCUL	0	0	12617935	0.5	1	1	0	0	FALSE	NA	Unchanged
23656	IGHJ5	COCUL	0	0	12617935	0.5	1	1	0	0	FALSE	NA	Unchanged
23657	IGHJ4	COCUL	0	0	12617935	0.5	1	1	0	0	FALSE	NA	Unchanged
23658	IGHJ3	COCUL	0	0	12617935	0.5	1	1	0	0	FALSE	NA	Unchanged
23659	IGHJ2P	COCUL	0	0	12617935	0.5	1	1	0	0	FALSE	NA	Unchanged
23660	IGHJ2	COCUL	0	0	12617935	0.5	1	1	0	0	FALSE	NA	Unchanged
23661	IGHJ1	COCUL	0	0	12617935	0.5	1	1	0	0	FALSE	NA	Unchanged
23662	IGHD7-27	COCUL	0	0	12617935	0.5	1	1	0	0	FALSE	NA	Unchanged
23663	IGHJ1P	COCUL	0	0	12617935	0.5	1	1	0	0	FALSE	NA	Unchanged
23664	IGHD1-26	COCUL	0	0	12617935	0.5	1	1	0	0	FALSE	NA	Unchanged
23665	IGHD6-25	COCUL	0	0	12617935	0.5	1	1	0	0	FALSE	NA	Unchanged
23666	IGHD5-24	COCUL	0	0	12617935	0.5	1	1	0	0	FALSE	NA	Unchanged
23667	IGHD4-23	COCUL	0	0	12617935	0.5	1	1	0	0	FALSE	NA	Unchanged
23668	IGHD3-22	COCUL	0	0	12617935	0.5	1	1	0	0	FALSE	NA	Unchanged
23669	IGHD2-21	COCUL	0	0	12617935	0.5	1	1	0	0	FALSE	NA	Unchanged
23670	AC246787.2	COCUL	0	0	12617935	0.5	1	1	0	0	FALSE	NA	Unchanged
23671	IGHD1-20	COCUL	0	0	12617935	0.5	1	1	0	0	FALSE	NA	Unchanged
23672	IGHD6-19	COCUL	0	0	12617935	0.5	1	1	0	0	FALSE	NA	Unchanged
23673	IGHD5-18	COCUL	0	0	12617935	0.5	1	1	0	0	FALSE	NA	Unchanged
23674	IGHD4-17	COCUL	0	0	12617935	0.5	1	1	0	0	FALSE	NA	Unchanged
23675	IGHD3-16	COCUL	0	0	12617935	0.5	1	1	0	0	FALSE	NA	Unchanged
23676	IGHD2-15	COCUL	0	0	12617935	0.5	1	1	0	0	FALSE	NA	Unchanged
23677	IGHD1-14	COCUL	0	0	12617935	0.5	1	1	0	0	FALSE	NA	Unchanged
23678	IGHD6-13	COCUL	0	0	12617935	0.5	1	1	0	0	FALSE	NA	Unchanged
23679	IGHD5-12	COCUL	0	0	12617935	0.5	1	1	0	0	FALSE	NA	Unchanged
23680	IGHD4-11	COCUL	0	0	12617935	0.5	1	1	0	0	FALSE	NA	Unchanged
23681	IGHD3-10	COCUL	0	0	12617935	0.5	1	1	0	0	FALSE	NA	Unchanged
23682	IGHD3-9	COCUL	0	0	12617935	0.5	1	1	0	0	FALSE	NA	Unchanged
23683	IGHD2-8	COCUL	0	0	12617935	0.5	1	1	0	0	FALSE	NA	Unchanged
23684	IGHD1-7	COCUL	0	0	12617935	0.5	1	1	0	0	FALSE	NA	Unchanged
23685	IGHD6-6	COCUL	0	0	12617935	0.5	1	1	0	0	FALSE	NA	Unchanged
23686	IGHD5-5	COCUL	0	0	12617935	0.5	1	1	0	0	FALSE	NA	Unchanged
23687	IGHD4-4	COCUL	0	0	12617935	0.5	1	1	0	0	FALSE	NA	Unchanged
23688	IGHD3-3	COCUL	0	0	12617935	0.5	1	1	0	0	FALSE	NA	Unchanged
23689	IGHD2-2	COCUL	0	0	12617935	0.5	1	1	0	0	FALSE	NA	Unchanged
23690	FAM30A	COCUL	0	0	12617935	0.5	1	1	0	0	FALSE	NA	Unchanged
23691	IGHD1-1	COCUL	0	0	12617935	0.5	1	1	0	0	FALSE	NA	Unchanged
23692	IGHV6-1	COCUL	0	0	12617935	0.5	1	1	0	0	FALSE	NA	Unchanged
23693	IGHVII-1-1	COCUL	0	0	12617935	0.5	1	1	0	0	FALSE	NA	Unchanged
23694	IGHV1-2	COCUL	0	0	12617935	0.5	1	1	0	0	FALSE	NA	Unchanged
23695	IGHVIII-2-1	COCUL	0	0	12617935	0.5	1	1	0	0	FALSE	NA	Unchanged
23696	IGHV1-3	COCUL	0	0	12617935	0.5	1	1	0	0	FALSE	NA	Unchanged
23697	IGHV4-4	COCUL	0	0	12617935	0.5	1	1	0	0	FALSE	NA	Unchanged
23698	IGHV7-4-1	COCUL	0	0	12617935	0.5	1	1	0	0	FALSE	NA	Unchanged
23699	IGHV2-5	COCUL	0	0	12617935	0.5	1	1	0	0	FALSE	NA	Unchanged
23700	IGHVIII-5-1	COCUL	0	0	12617935	0.5	1	1	0	0	FALSE	NA	Unchanged
23701	IGHVIII-5-2	COCUL	0	0	12617935	0.5	1	1	0	0	FALSE	NA	Unchanged
23702	IGHV3-6	COCUL	0	0	12617935	0.5	1	1	0	0	FALSE	NA	Unchanged
23703	IGHV3-7	COCUL	0	0	12617935	0.5	1	1	0	0	FALSE	NA	Unchanged
23704	IGHV3-64D	COCUL	0	0	12617935	0.5	1	1	0	0	FALSE	NA	Unchanged
23705	IGHV5-10-1	COCUL	0	0	12617935	0.5	1	1	0	0	FALSE	NA	Unchanged
23706	IGHV3-11	COCUL	0	0	12617935	0.5	1	1	0	0	FALSE	NA	Unchanged
23707	IGHVIII-11-1	COCUL	0	0	12617935	0.5	1	1	0	0	FALSE	NA	Unchanged
23708	IGHV1-12	COCUL	0	0	12617935	0.5	1	1	0	0	FALSE	NA	Unchanged
23709	IGHV3-13	COCUL	0	0	12617935	0.5	1	1	0	0	FALSE	NA	Unchanged
23710	IGHVIII-13-1	COCUL	0	0	12617935	0.5	1	1	0	0	FALSE	NA	Unchanged
23711	IGHV1-14	COCUL	0	0	12617935	0.5	1	1	0	0	FALSE	NA	Unchanged
23712	IGHV3-15	COCUL	0	0	12617935	0.5	1	1	0	0	FALSE	NA	Unchanged
23713	IGHVII-15-1	COCUL	0	0	12617935	0.5	1	1	0	0	FALSE	NA	Unchanged
23714	IGHV3-16	COCUL	0	0	12617935	0.5	1	1	0	0	FALSE	NA	Unchanged
23715	IGHVIII-16-1	COCUL	0	0	12617935	0.5	1	1	0	0	FALSE	NA	Unchanged
23716	IGHV1-17	COCUL	0	0	12617935	0.5	1	1	0	0	FALSE	NA	Unchanged
23717	IGHV1-18	COCUL	0	0	12617935	0.5	1	1	0	0	FALSE	NA	Unchanged
23718	IGHV3-19	COCUL	0	0	12617935	0.5	1	1	0	0	FALSE	NA	Unchanged
23719	AC247036.1	COCUL	0	0	12617935	0.5	1	1	0	0	FALSE	NA	Unchanged
23720	IGHV3-20	COCUL	0	0	12617935	0.5	1	1	0	0	FALSE	NA	Unchanged
23721	IGHV3-21	COCUL	0	0	12617935	0.5	1	1	0	0	FALSE	NA	Unchanged
23722	IGHV3-22	COCUL	0	0	12617935	0.5	1	1	0	0	FALSE	NA	Unchanged
23723	IGHVII-22-1	COCUL	0	0	12617935	0.5	1	1	0	0	FALSE	NA	Unchanged
23724	IGHVIII-22-2	COCUL	0	0	12617935	0.5	1	1	0	0	FALSE	NA	Unchanged
23725	IGHV3-23	COCUL	0	0	12617935	0.5	1	1	0	0	FALSE	NA	Unchanged
23726	IGHV1-24	COCUL	0	0	12617935	0.5	1	1	0	0	FALSE	NA	Unchanged
23727	LINC00226	COCUL	0	0	12617935	0.5	1	1	0	0	FALSE	NA	Unchanged
23728	IGHV3-25	COCUL	0	0	12617935	0.5	1	1	0	0	FALSE	NA	Unchanged
23729	IGHVIII-25-1	COCUL	0	0	12617935	0.5	1	1	0	0	FALSE	NA	Unchanged
23730	IGHV2-26	COCUL	0	0	12617935	0.5	1	1	0	0	FALSE	NA	Unchanged
23731	IGHVIII-26-1	COCUL	0	0	12617935	0.5	1	1	0	0	FALSE	NA	Unchanged
23732	IGHVII-26-2	COCUL	0	0	12617935	0.5	1	1	0	0	FALSE	NA	Unchanged
23733	IGHV7-27	COCUL	0	0	12617935	0.5	1	1	0	0	FALSE	NA	Unchanged
23734	IGHV4-28	COCUL	0	0	12617935	0.5	1	1	0	0	FALSE	NA	Unchanged
23735	IGHVII-28-1	COCUL	0	0	12617935	0.5	1	1	0	0	FALSE	NA	Unchanged
23736	IGHV3-32	COCUL	0	0	12617935	0.5	1	1	0	0	FALSE	NA	Unchanged
23737	IGHV3-30	COCUL	0	0	12617935	0.5	1	1	0	0	FALSE	NA	Unchanged
23738	IGHVII-30-1	COCUL	0	0	12617935	0.5	1	1	0	0	FALSE	NA	Unchanged
23739	IGHV3-30-2	COCUL	0	0	12617935	0.5	1	1	0	0	FALSE	NA	Unchanged
23740	IGHV4-31	COCUL	0	0	12617935	0.5	1	1	0	0	FALSE	NA	Unchanged
23741	IGHVII-30-21	COCUL	0	0	12617935	0.5	1	1	0	0	FALSE	NA	Unchanged
23742	IGHV3-29	COCUL	0	0	12617935	0.5	1	1	0	0	FALSE	NA	Unchanged
23743	IGHV3-33	COCUL	0	0	12617935	0.5	1	1	0	0	FALSE	NA	Unchanged
23744	IGHVII-33-1	COCUL	0	0	12617935	0.5	1	1	0	0	FALSE	NA	Unchanged
23745	IGHV3-33-2	COCUL	0	0	12617935	0.5	1	1	0	0	FALSE	NA	Unchanged
23746	IGHV4-34	COCUL	0	0	12617935	0.5	1	1	0	0	FALSE	NA	Unchanged
23747	IGHV7-34-1	COCUL	0	0	12617935	0.5	1	1	0	0	FALSE	NA	Unchanged
23748	IGHV3-35	COCUL	0	0	12617935	0.5	1	1	0	0	FALSE	NA	Unchanged
23749	IGHV3-36	COCUL	0	0	12617935	0.5	1	1	0	0	FALSE	NA	Unchanged
23750	IGHV3-37	COCUL	0	0	12617935	0.5	1	1	0	0	FALSE	NA	Unchanged
23751	IGHV3-38	COCUL	0	0	12617935	0.5	1	1	0	0	FALSE	NA	Unchanged
23752	IGHVIII-38-1	COCUL	0	0	12617935	0.5	1	1	0	0	FALSE	NA	Unchanged
23753	IGHV4-39	COCUL	0	0	12617935	0.5	1	1	0	0	FALSE	NA	Unchanged
23754	IGHV7-40	COCUL	0	0	12617935	0.5	1	1	0	0	FALSE	NA	Unchanged
23755	IGHVII-40-1	COCUL	0	0	12617935	0.5	1	1	0	0	FALSE	NA	Unchanged
23756	IGHV3-41	COCUL	0	0	12617935	0.5	1	1	0	0	FALSE	NA	Unchanged
23757	IGHV3-42	COCUL	0	0	12617935	0.5	1	1	0	0	FALSE	NA	Unchanged
23758	IGHV3-43	COCUL	0	0	12617935	0.5	1	1	0	0	FALSE	NA	Unchanged
23759	IGHVII-43-1	COCUL	0	0	12617935	0.5	1	1	0	0	FALSE	NA	Unchanged
23760	IGHVIII-44	COCUL	0	0	12617935	0.5	1	1	0	0	FALSE	NA	Unchanged
23761	AC244452.3	COCUL	0	0	12617935	0.5	1	1	0	0	FALSE	NA	Unchanged
23762	LINC00221	COCUL	0	0	12617935	0.5	1	1	0	0	FALSE	NA	Unchanged
23763	IGHVIV-44-1	COCUL	0	0	12617935	0.5	1	1	0	0	FALSE	NA	Unchanged
23764	IGHVII-44-2	COCUL	0	0	12617935	0.5	1	1	0	0	FALSE	NA	Unchanged
23765	IGHV1-45	COCUL	0	0	12617935	0.5	1	1	0	0	FALSE	NA	Unchanged
23766	IGHV1-46	COCUL	0	0	12617935	0.5	1	1	0	0	FALSE	NA	Unchanged
23767	IGHVII-46-1	COCUL	0	0	12617935	0.5	1	1	0	0	FALSE	NA	Unchanged
23768	IGHV3-47	COCUL	0	0	12617935	0.5	1	1	0	0	FALSE	NA	Unchanged
23769	IGHVIII-47-1	COCUL	0	0	12617935	0.5	1	1	0	0	FALSE	NA	Unchanged
23770	IGHV3-48	COCUL	0	0	12617935	0.5	1	1	0	0	FALSE	NA	Unchanged
23771	IGHV3-49	COCUL	0	0	12617935	0.5	1	1	0	0	FALSE	NA	Unchanged
23772	IGHVII-49-1	COCUL	0	0	12617935	0.5	1	1	0	0	FALSE	NA	Unchanged
23773	IGHV3-50	COCUL	0	0	12617935	0.5	1	1	0	0	FALSE	NA	Unchanged
23774	IGHV5-51	COCUL	0	0	12617935	0.5	1	1	0	0	FALSE	NA	Unchanged
23775	IGHVIII-51-1	COCUL	0	0	12617935	0.5	1	1	0	0	FALSE	NA	Unchanged
23776	IGHVII-51-2	COCUL	0	0	12617935	0.5	1	1	0	0	FALSE	NA	Unchanged
23777	IGHV3-52	COCUL	0	0	12617935	0.5	1	1	0	0	FALSE	NA	Unchanged
23778	IGHV3-53	COCUL	0	0	12617935	0.5	1	1	0	0	FALSE	NA	Unchanged
23779	IGHVII-53-1	COCUL	0	0	12617935	0.5	1	1	0	0	FALSE	NA	Unchanged
23780	IGHV3-54	COCUL	0	0	12617935	0.5	1	1	0	0	FALSE	NA	Unchanged
23781	IGHV4-55	COCUL	0	0	12617935	0.5	1	1	0	0	FALSE	NA	Unchanged
23782	IGHV7-56	COCUL	0	0	12617935	0.5	1	1	0	0	FALSE	NA	Unchanged
23783	IGHV3-57	COCUL	0	0	12617935	0.5	1	1	0	0	FALSE	NA	Unchanged
23784	IGHV1-58	COCUL	0	0	12617935	0.5	1	1	0	0	FALSE	NA	Unchanged
23785	IGHV4-59	COCUL	0	0	12617935	0.5	1	1	0	0	FALSE	NA	Unchanged
23786	IGHV3-60	COCUL	0	0	12617935	0.5	1	1	0	0	FALSE	NA	Unchanged
23787	IGHVII-60-1	COCUL	0	0	12617935	0.5	1	1	0	0	FALSE	NA	Unchanged
23788	IGHV4-61	COCUL	0	0	12617935	0.5	1	1	0	0	FALSE	NA	Unchanged
23789	IGHV3-62	COCUL	0	0	12617935	0.5	1	1	0	0	FALSE	NA	Unchanged
23790	IGHVII-62-1	COCUL	0	0	12617935	0.5	1	1	0	0	FALSE	NA	Unchanged
23791	IGHV3-63	COCUL	0	0	12617935	0.5	1	1	0	0	FALSE	NA	Unchanged
23792	IGHV3-64	COCUL	0	0	12617935	0.5	1	1	0	0	FALSE	NA	Unchanged
23793	IGHV3-65	COCUL	0	0	12617935	0.5	1	1	0	0	FALSE	NA	Unchanged
23794	IGHVII-65-1	COCUL	0	0	12617935	0.5	1	1	0	0	FALSE	NA	Unchanged
23795	IGHV3-66	COCUL	0	0	12617935	0.5	1	1	0	0	FALSE	NA	Unchanged
23796	IGHV1-67	COCUL	0	0	12617935	0.5	1	1	0	0	FALSE	NA	Unchanged
23797	IGHVII-67-1	COCUL	0	0	12617935	0.5	1	1	0	0	FALSE	NA	Unchanged
23798	IGHVIII-67-2	COCUL	0	0	12617935	0.5	1	1	0	0	FALSE	NA	Unchanged
23799	IGHVIII-67-3	COCUL	0	0	12617935	0.5	1	1	0	0	FALSE	NA	Unchanged
23800	IGHVIII-67-4	COCUL	0	0	12617935	0.5	1	1	0	0	FALSE	NA	Unchanged
23801	IGHV1-68	COCUL	0	0	12617935	0.5	1	1	0	0	FALSE	NA	Unchanged
23802	IGHV1-69	COCUL	0	0	12617935	0.5	1	1	0	0	FALSE	NA	Unchanged
23803	IGHV2-70D	COCUL	0	0	12617935	0.5	1	1	0	0	FALSE	NA	Unchanged
23804	IGHV3-69-1	COCUL	0	0	12617935	0.5	1	1	0	0	FALSE	NA	Unchanged
23805	IGHV1-69-2	COCUL	0	0	12617935	0.5	1	1	0	0	FALSE	NA	Unchanged
23806	IGHV1-69D	COCUL	0	0	12617935	0.5	1	1	0	0	FALSE	NA	Unchanged
23807	IGHV2-70	COCUL	0	0	12617935	0.5	1	1	0	0	FALSE	NA	Unchanged
23808	IGHV3-71	COCUL	0	0	12617935	0.5	1	1	0	0	FALSE	NA	Unchanged
23809	IGHV3-72	COCUL	0	0	12617935	0.5	1	1	0	0	FALSE	NA	Unchanged
23810	IGHV3-73	COCUL	0	0	12617935	0.5	1	1	0	0	FALSE	NA	Unchanged
23811	IGHV3-74	COCUL	0	0	12617935	0.5	1	1	0	0	FALSE	NA	Unchanged
23812	IGHVII-74-1	COCUL	0	0	12617935	0.5	1	1	0	0	FALSE	NA	Unchanged
23813	IGHV3-75	COCUL	0	0	12617935	0.5	1	1	0	0	FALSE	NA	Unchanged
23814	IGHV3-76	COCUL	0	0	12617935	0.5	1	1	0	0	FALSE	NA	Unchanged
23815	IGHVIII-76-1	COCUL	0	0	12617935	0.5	1	1	0	0	FALSE	NA	Unchanged
23816	IGHV5-78	COCUL	0	0	12617935	0.5	1	1	0	0	FALSE	NA	Unchanged
23817	IGHVII-78-1	COCUL	0	0	12617935	0.5	1	1	0	0	FALSE	NA	Unchanged
23818	IGHV3-79	COCUL	0	0	12617935	0.5	1	1	0	0	FALSE	NA	Unchanged
23819	IGHV4-80	COCUL	0	0	12617935	0.5	1	1	0	0	FALSE	NA	Unchanged
23820	IGHV7-81	COCUL	0	0	12617935	0.5	1	1	0	0	FALSE	NA	Unchanged
23821	IGHVIII-82	COCUL	0	0	12617935	0.5	1	1	0	0	FALSE	NA	Unchanged
23822	IGHV1OR15-9	COCUL	0	0	12617935	0.5	1	1	0	0	FALSE	NA	Unchanged
23823	IGHV1OR15-2	COCUL	0	0	12617935	0.5	1	1	0	0	FALSE	NA	Unchanged
23824	IGHV3OR15-7	COCUL	0	0	12617935	0.5	1	1	0	0	FALSE	NA	Unchanged
23825	IGHD5OR15-5A	COCUL	0	0	12617935	0.5	1	1	0	0	FALSE	NA	Unchanged
23826	IGHD4OR15-4A	COCUL	0	0	12617935	0.5	1	1	0	0	FALSE	NA	Unchanged
23827	IGHD3OR15-3A	COCUL	0	0	12617935	0.5	1	1	0	0	FALSE	NA	Unchanged
23828	IGHD2OR15-2A	COCUL	0	0	12617935	0.5	1	1	0	0	FALSE	NA	Unchanged
23829	IGHD1OR15-1A	COCUL	0	0	12617935	0.5	1	1	0	0	FALSE	NA	Unchanged
23830	AC087386.1	COCUL	0.000301839	-0.000676527	12590437	0.49891	0.00616484	0.0183132	0.066778	0.284833	FALSE	NA	Unchanged
23831	AC026495.1	COCUL	7.11835178972118e-05	-1.2782e-05	12617047	0.499965	0.802696	1	0.0166945	0.0237361	FALSE	NA	Unchanged
23832	GOLGA6L6	COCUL	0	0	12617935	0.5	1	1	0	0	FALSE	NA	Unchanged
23833	IGHV1OR15-6	COCUL	7.08797752960697e-05	-2.42088e-05	12617047	0.499965	0.802696	1	0.0166945	0.0237361	FALSE	NA	Unchanged
23834	AC023310.4	COCUL	0.000225518	-0.000502525	12609279	0.499657	0.222937	0.456129	0.0500835	0.11868	FALSE	NA	Unchanged
23835	AC012414.5	COCUL	0.00263093	-0.00013826	12606338	0.49954	0.532503	0.873817	0.500835	0.593401	FALSE	NA	Unchanged
23836	AC012414.3	COCUL	0	0	12617935	0.5	1	1	0	0	FALSE	NA	Unchanged
23837	AC012414.4	COCUL	0	0	12617935	0.5	1	1	0	0	FALSE	NA	Unchanged
23838	POTEB2	COCUL	0	0	12617935	0.5	1	1	0	0	FALSE	NA	Unchanged
23839	LINC01193	COCUL	0	0	12617935	0.5	1	1	0	0	FALSE	NA	Unchanged
23840	IGHD5OR15-5B	COCUL	0	0	12617935	0.5	1	1	0	0	FALSE	NA	Unchanged
23841	IGHD4OR15-4B	COCUL	0	0	12617935	0.5	1	1	0	0	FALSE	NA	Unchanged
23842	IGHD3OR15-3B	COCUL	0	0	12617935	0.5	1	1	0	0	FALSE	NA	Unchanged
23843	IGHD2OR15-2B	COCUL	0	0	12617935	0.5	1	1	0	0	FALSE	NA	Unchanged
23844	IGHD1OR15-1B	COCUL	0	0	12617935	0.5	1	1	0	0	FALSE	NA	Unchanged
23845	AC126335.1	COCUL	7.36757079488828e-05	-7.52272e-05	12617046	0.499965	0.802478	1	0.0166945	0.0237361	FALSE	NA	Unchanged
23846	AC068446.2	COCUL	0.0125772	-0.0140716	1.2207e+07	0.483715	1.46264654187035e-17	9.67539244995029e-17	2.38731	5.67292	FALSE	NA	Unchanged
23847	AC060814.5	COCUL	0	0	12617935	0.5	1	1	0	0	FALSE	NA	Unchanged
23848	AC060814.4	COCUL	0	0	12617935	0.5	1	1	0	0	FALSE	NA	Unchanged
23849	AC060814.3	COCUL	0.00173951	0.00106277	12642993	0.500993	0.041485	0.105491	0.317195	0.11868	FALSE	NA	Unchanged
23850	POTEB3	COCUL	0	0	12617935	0.5	1	1	0	0	FALSE	NA	Unchanged
23851	LINC02203	COCUL	0	0	12617935	0.5	1	1	0	0	FALSE	NA	Unchanged
23852	LINC02203.1	COCUL	0	0	12617935	0.5	1	1	0	0	FALSE	NA	Unchanged
23853	AC135068.1	COCUL	0	0	12617935	0.5	1	1	0	0	FALSE	NA	Unchanged
23854	AC135068.3	COCUL	0	0	12617935	0.5	1	1	0	0	FALSE	NA	Unchanged
23855	AC135068.7	COCUL	0	0	12617935	0.5	1	1	0	0	FALSE	NA	Unchanged
23856	AC135068.8	COCUL	0	0	12617935	0.5	1	1	0	0	FALSE	NA	Unchanged
23857	AC135068.9	COCUL	0	0	12617935	0.5	1	1	0	0	FALSE	NA	Unchanged
23858	AC135068.2	COCUL	0	0	12617935	0.5	1	1	0	0	FALSE	NA	Unchanged
23859	AC134981.1	COCUL	0	0	12617935	0.5	1	1	0	0	FALSE	NA	Unchanged
23860	POTEB	COCUL	0	0	12617935	0.5	1	1	0	0	FALSE	NA	Unchanged
23861	AC134980.2	COCUL	0	0	12617935	0.5	1	1	0	0	FALSE	NA	Unchanged
23862	AC134980.3	COCUL	0	0	12617935	0.5	1	1	0	0	FALSE	NA	Unchanged
23863	OR4M2	COCUL	6.02627419398208e-05	6.02627419398208e-05	1.262e+07	0.500083	0.401776	0.681886	0.0166945	0	FALSE	NA	Unchanged
23864	OR4N4	COCUL	0	0	12617935	0.5	1	1	0	0	FALSE	NA	Unchanged
23865	AC010760.1	COCUL	0	0	12617935	0.5	1	1	0	0	FALSE	NA	Unchanged
23866	IGHV1OR15-1	COCUL	0	0	12617935	0.5	1	1	0	0	FALSE	NA	Unchanged
23867	IGHV1OR15-3	COCUL	0	0	12617935	0.5	1	1	0	0	FALSE	NA	Unchanged
23868	IGHV4OR15-8	COCUL	0	0	12617935	0.5	1	1	0	0	FALSE	NA	Unchanged
23869	IGHV1OR15-4	COCUL	0	0	12617935	0.5	1	1	0	0	FALSE	NA	Unchanged
23870	GOLGA6L22	COCUL	0	-9.21057e-05	12614940	0.499881	0.233187	0.456129	0	0.0237361	FALSE	NA	Unchanged
23871	NIPA1	COCUL	0.0638885	-0.0526148	11154016	0.441991	5.92805045871499e-55	8.22909587269798e-54	11.1185	23.2139	FALSE	NA	Unchanged
23872	NIPA2	COCUL	0.275149	-0.139416	1.00726e+07	0.39914	1.08785105085042e-77	2.00905002992409e-76	40.8514	60.5507	FALSE	NA	Unchanged
23873	CYFIP1	COCUL	1.05278	0.030518	13256463	0.525302	1.28029255595371e-05	4.94625639230222e-05	85.5927	89.5324	FALSE	NA	Unchanged
23874	TUBGCP5	COCUL	0.0907741	0.0173368	12770614	0.50605	0.0972813	0.224343	15.6761	15.0724	FALSE	NA	Unchanged
23875	GOLGA6L1	COCUL	0	-6.97742e-05	12614940	0.499881	0.233187	0.456129	0	0.0237361	FALSE	NA	Unchanged
23876	GOLGA8S	COCUL	0.000806059	0.000523519	1.26207e+07	0.50011	0.738566	1	0.116861	0.0949442	FALSE	NA	Unchanged
23877	GOLGA6L2	COCUL	0	0	12617935	0.5	1	1	0	0	FALSE	NA	Unchanged
23878	MKRN3	COCUL	5.31363562571173e-05	5.31363562571173e-05	1.262e+07	0.500083	0.401776	0.681886	0.0166945	0	FALSE	NA	Unchanged
23879	AC126407.1	COCUL	0	0	12617935	0.5	1	1	0	0	FALSE	NA	Unchanged
23880	MAGEL2	COCUL	0.000297229	0.000297229	1.26285e+07	0.500417	0.0607152	0.149013	0.0834725	0	FALSE	NA	Unchanged
23881	NDN	COCUL	0.119415	-0.0395841	1.14827e+07	0.455016	2.58960363024951e-26	2.16206439012467e-25	18.2471	28.3646	FALSE	NA	Unchanged
23882	AC021439.1	COCUL	0	0	12617935	0.5	1	1	0	0	FALSE	NA	Unchanged
23883	PWRN4	COCUL	0	0	12617935	0.5	1	1	0	0	FALSE	NA	Unchanged
23884	PWRN2	COCUL	0	0	12617935	0.5	1	1	0	0	FALSE	NA	Unchanged
23885	AC087463.1	COCUL	0	0	12617935	0.5	1	1	0	0	FALSE	NA	Unchanged
23886	AC087463.4	COCUL	0	0	12617935	0.5	1	1	0	0	FALSE	NA	Unchanged
23887	AC087463.2	COCUL	0	0	12617935	0.5	1	1	0	0	FALSE	NA	Unchanged
23888	AC087463.3	COCUL	0	0	12617935	0.5	1	1	0	0	FALSE	NA	Unchanged
23889	PWRN3	COCUL	0	0	12617935	0.5	1	1	0	0	FALSE	NA	Unchanged
23890	PWRN1	COCUL	0	0	12617935	0.5	1	1	0	0	FALSE	NA	Unchanged
23891	NPAP1	COCUL	8.86854754911045e-05	5.59899596272769e-06	12617047	0.499965	0.802696	1	0.0166945	0.0237361	FALSE	NA	Unchanged
23892	SNRPN	COCUL	0.247235	0.0508863	13280179	0.526242	1.51941659269983e-07	6.66468659246233e-07	37.1119	35.1294	FALSE	NA	Unchanged
23893	SNURF	COCUL	0.002088	-0.000824926	12594879	0.499086	0.201925	0.427023	0.434057	0.617137	FALSE	NA	Unchanged
23894	AC124312.1	COCUL	0.0205073	0.0129769	12882673	0.510491	4.4797875813015e-10	2.23576065329896e-09	3.73957	1.66152	FALSE	NA	Unchanged
23895	AC124312.2	COCUL	0.000160303	0.000160303	12622148	0.500167	0.235641	0.456129	0.033389	0	FALSE	NA	Unchanged
23896	PWAR6	COCUL	0.071334	0.0475918	13597165	0.538803	1.47742150359003e-39	1.61927328063406e-38	12.6043	5.00831	FALSE	NA	Unchanged
23897	AC124312.3	COCUL	0.000189006	-0.000158612	12607177	0.499574	0.105396	0.240518	0.033389	0.11868	FALSE	NA	Unchanged
23898	UBE3A	COCUL	0.570023	-0.0115286	1.24603e+07	0.493755	0.274398	0.524285	65.8765	72.2763	FALSE	NA	Unchanged
23899	LINC02250	COCUL	7.42150281345314e-05	7.42150281345314e-05	1.262e+07	0.500083	0.401776	0.681886	0.0166945	0	FALSE	NA	Unchanged
23900	ATP10A	COCUL	0.0234044	0.00685501	12731982	0.504519	0.0186518	0.0509181	4.15693	3.27558	FALSE	NA	Unchanged
23901	AC016266.1	COCUL	0	0	12617935	0.5	1	1	0	0	FALSE	NA	Unchanged
23902	LINC02346	COCUL	0	0	12617935	0.5	1	1	0	0	FALSE	NA	Unchanged
23903	AC100836.1	COCUL	0	0	12617935	0.5	1	1	0	0	FALSE	NA	Unchanged
23904	LINC00929	COCUL	0	0	12617935	0.5	1	1	0	0	FALSE	NA	Unchanged
23905	LINC02248	COCUL	0	0	12617935	0.5	1	1	0	0	FALSE	NA	Unchanged
23906	GABRB3	COCUL	0.000414141	-0.000434411	1.26003e+07	0.499301	0.0342314	0.089433	0.0500835	0.189888	FALSE	NA	Unchanged
23907	AC011196.1	COCUL	0	0	12617935	0.5	1	1	0	0	FALSE	NA	Unchanged
23908	GABRA5	COCUL	0	0	12617935	0.5	1	1	0	0	FALSE	NA	Unchanged
23909	GABRG3	COCUL	0.000263602	0.000263602	12622148	0.500167	0.235641	0.456129	0.033389	0	FALSE	NA	Unchanged
23910	GABRG3-AS1	COCUL	0	0	12617935	0.5	1	1	0	0	FALSE	NA	Unchanged
23911	AC104002.1	COCUL	0	0	12617935	0.5	1	1	0	0	FALSE	NA	Unchanged
23912	AC104002.3	COCUL	0	0	12617935	0.5	1	1	0	0	FALSE	NA	Unchanged
23913	AC021979.1	COCUL	0	0	12617935	0.5	1	1	0	0	FALSE	NA	Unchanged
23914	AC021979.2	COCUL	0	0	12617935	0.5	1	1	0	0	FALSE	NA	Unchanged
23915	OCA2	COCUL	0	-0.00624163	12465190	0.493947	1.3866563556137e-17	9.1781489746541e-17	0	1.21054	FALSE	NA	Unchanged
23916	AC090696.1	COCUL	0	0	12617935	0.5	1	1	0	0	FALSE	NA	Unchanged
23917	HERC2	COCUL	0.262505	-0.0170739	12060915	0.477927	2.34043945700341e-05	8.86333090661477e-05	39.1319	46.8787	FALSE	NA	Unchanged
23918	GOLGA8F	COCUL	0	0	12617935	0.5	1	1	0	0	FALSE	NA	Unchanged
23919	GOLGA8G	COCUL	0	0	12617935	0.5	1	1	0	0	FALSE	NA	Unchanged
23920	GOLGA8M	COCUL	0.000995963	0.000843626	1.26351e+07	0.500681	0.0575325	0.142864	0.183639	0.0474721	FALSE	NA	Unchanged
23921	AC055876.5	COCUL	0.00126553	0.000594633	12630356	0.500492	0.243411	0.469952	0.217028	0.11868	FALSE	NA	Unchanged
23922	GOLGA6L7	COCUL	0.000224873	0.000101418	12619154	0.500048	0.779393	1	0.033389	0.0237361	FALSE	NA	Unchanged
23923	APBA2	COCUL	0.00114813	0.00114813	1.26453e+07	0.501085	0.00248197	0.00776787	0.217028	0	FALSE	NA	Unchanged
23924	AC127522.1	COCUL	0	0	12617935	0.5	1	1	0	0	FALSE	NA	Unchanged
23925	FAM189A1	COCUL	0	0	12617935	0.5	1	1	0	0	FALSE	NA	Unchanged
23926	NSMCE3	COCUL	0.186728	0.00902547	12503106	0.49545	0.33918	0.632811	29.8164	32.8744	FALSE	NA	Unchanged
23927	AC102941.1	COCUL	0	0	12617935	0.5	1	1	0	0	FALSE	NA	Unchanged
23928	AC022613.1	COCUL	0	0	12617935	0.5	1	1	0	0	FALSE	NA	Unchanged
23929	TJP1	COCUL	0.00782895	-0.00665703	12426240	0.492404	3.80364923517743e-07	1.6265050114673e-06	1.63606	3.1569	FALSE	NA	Unchanged
23930	AC022613.2	COCUL	0	0	12617935	0.5	1	1	0	0	FALSE	NA	Unchanged
23931	AC111152.2	COCUL	0	0	12617935	0.5	1	1	0	0	FALSE	NA	Unchanged
23932	GOLGA8J	COCUL	0	-9.53441e-05	12614940	0.499881	0.233187	0.456129	0	0.0237361	FALSE	NA	Unchanged
23933	GOLGA8T	COCUL	0	0	12617935	0.5	1	1	0	0	FALSE	NA	Unchanged
23934	AC120045.1	COCUL	0	0	12617935	0.5	1	1	0	0	FALSE	NA	Unchanged
23935	LINC02249	COCUL	0	-0.000411622	12614940	0.499881	0.233187	0.456129	0	0.0237361	FALSE	NA	Unchanged
23936	CHRFAM7A	COCUL	7.14868065031321e-05	-0.000254777	1.26081e+07	0.499609	0.0787122	0.189179	0.0166945	0.0949442	FALSE	NA	Unchanged
23937	GOLGA8R	COCUL	0.00398938	0.000688004	12619261	0.500053	0.952173	1	0.767947	0.759554	FALSE	NA	Unchanged
23938	AC026150.1	COCUL	0.00107622	5.88609380814964e-05	12613292	0.499816	0.693238	1	0.200334	0.237361	FALSE	NA	Unchanged
23939	GOLGA8Q	COCUL	0.00160811	9.19741987518781e-05	12615166	0.49989	0.85196	1	0.33389	0.356041	FALSE	NA	Unchanged
23940	GOLGA8H	COCUL	0	-0.000201807	12611945	0.499763	0.0917508	0.214998	0	0.0474721	FALSE	NA	Unchanged
23941	AC026150.3	COCUL	0.000480084	-0.00021822	12607510	0.499587	0.230635	0.456129	0.0834725	0.166152	FALSE	NA	Unchanged
23942	AC091057.3	COCUL	0.00399683	0.0024614	12665798	0.501897	0.0128515	0.0362469	0.734558	0.356041	FALSE	NA	Unchanged
23943	AC091057.2	COCUL	0.00060285	-0.00322369	1.25369e+07	0.496787	2.24258520598082e-07	9.73489808933275e-07	0.116861	0.759554	FALSE	NA	Unchanged
23944	ARHGAP11B	COCUL	0.00671032	0.00429787	12715718	0.503875	0.000245996	0.000856274	1.43573	0.66461	FALSE	NA	Unchanged
23945	AC091057.6	COCUL	0.0039508	0.00264698	12694855	0.503048	0.000194625	0.000684135	0.918197	0.308569	FALSE	NA	Unchanged
23946	AC091057.4	COCUL	0.00157282	0.000808545	12647500	0.501172	0.0342481	0.0894696	0.400668	0.166152	FALSE	NA	Unchanged
23947	FAN1	COCUL	0.0686256	0.0268205	13063262	0.517647	1.42883273260746e-08	6.62613276910799e-08	12.02	8.78234	FALSE	NA	Unchanged
23948	MTMR10	COCUL	0.117539	-0.0564695	1.11883e+07	0.443349	1.04267464053372e-37	1.10978172307902e-36	19.9499	32.1861	FALSE	NA	Unchanged
23949	TRPM1	COCUL	0	0	12617935	0.5	1	1	0	0	FALSE	NA	Unchanged
23950	AC009562.1	COCUL	0	0	12617935	0.5	1	1	0	0	FALSE	NA	Unchanged
23951	LINC02352	COCUL	0.0474536	0.0293175	1.31009e+07	0.519138	1.32052060430147e-15	8.18927885115804e-15	7.5626	3.84524	FALSE	NA	Unchanged
23952	AC012236.1	COCUL	0	-0.000240704	12611945	0.499763	0.0917508	0.214998	0	0.0474721	FALSE	NA	Unchanged
23953	KLF13	COCUL	0.296623	-0.124151	10373294	0.411054	1.46568160720863e-60	2.20727569566964e-59	42.02	60.1472	FALSE	NA	Unchanged
23954	OTUD7A	COCUL	0.00176645	-0.000419256	12616340	0.499937	0.91783	1	0.367279	0.379777	FALSE	NA	Unchanged
23955	CHRNA7	COCUL	5.47935622274074e-05	-0.000184502	1.26141e+07	0.499846	0.372057	0.680821	0.0166945	0.0474721	FALSE	NA	Unchanged
23956	AC139426.2	COCUL	0	0	12617935	0.5	1	1	0	0	FALSE	NA	Unchanged
23957	GOLGA8K	COCUL	0	0	12617935	0.5	1	1	0	0	FALSE	NA	Unchanged
23958	GOLGA8O	COCUL	0	-8.63458e-05	12614940	0.499881	0.233187	0.456129	0	0.0237361	FALSE	NA	Unchanged
23959	LINC02256	COCUL	0.0226551	-0.012544	12203263	0.483568	2.56373036374639e-13	1.45757567281449e-12	3.87312	7.2395	FALSE	NA	Unchanged
23960	AC123768.4	COCUL	0.00479083	-0.000451074	12575495	0.498318	0.102173	0.234223	0.918197	1.25801	FALSE	NA	Unchanged
23961	AC123768.3	COCUL	0.0020374	-5.80738e-05	1.26125e+07	0.499784	0.734493	1	0.383973	0.427249	FALSE	NA	Unchanged
23962	GOLGA8N	COCUL	0.0317859	0.0180912	12962124	0.513639	7.25488921133531e-11	3.76356495544878e-10	5.64274	2.96701	FALSE	NA	Unchanged
23963	AC123768.2	COCUL	0.000111811	-0.000596351	12599080	0.499253	0.00793438	0.0231656	0.0166945	0.166152	FALSE	NA	Unchanged
23964	ARHGAP11A	COCUL	0.0430512	0.0297004	1.31431e+07	0.520811	2.87090136862598e-22	2.16856509236437e-21	6.47746	2.34987	FALSE	NA	Unchanged
23965	SCG5	COCUL	0.00188221	-0.0182954	12218955	0.48419	6.11554189535793e-34	6.03954782351337e-33	0.400668	3.56041	FALSE	NA	Unchanged
23966	AC123768.1	COCUL	0	0	12617935	0.5	1	1	0	0	FALSE	NA	Unchanged
23967	AC090877.2	COCUL	0.000183341	-8.24942e-05	12611058	0.499727	0.170981	0.367112	0.0166945	0.0712082	FALSE	NA	Unchanged
23968	GREM1	COCUL	0.0029238	2.27566322595269e-05	12602183	0.499376	0.387808	0.681886	0.467446	0.593401	FALSE	NA	Unchanged
23969	FMN1	COCUL	0.357489	0.0680666	1.3492e+07	0.534638	9.22497294879506e-11	4.75980219625675e-10	47.2955	45.7394	FALSE	NA	Unchanged
23970	AC055874.1	COCUL	0	0	12617935	0.5	1	1	0	0	FALSE	NA	Unchanged
23971	RYR3	COCUL	0.000951156	6.1363092798675e-05	12608195	0.499614	0.407926	0.69138	0.183639	0.261097	FALSE	NA	Unchanged
23972	AC010809.3	COCUL	0.0019941	0.000865815	1.26281e+07	0.500401	0.453647	0.763229	0.317195	0.237361	FALSE	NA	Unchanged
23973	AC010809.2	COCUL	0.00160142	-0.000807149	12583176	0.498623	0.0365638	0.0949938	0.317195	0.593401	FALSE	NA	Unchanged
23974	AC010809.1	COCUL	0.000518883	-0.000134389	12613832	0.499837	0.673018	1	0.133556	0.166152	FALSE	NA	Unchanged
23975	AVEN	COCUL	0.0345531	-0.0512528	11205844	0.444044	6.68055788112737e-69	1.12138413522147e-67	6.61102	17.9445	FALSE	NA	Unchanged
23976	CHRM5	COCUL	0.000330062	5.41214265387186e-05	12615272	0.499894	0.665121	1	0.0500835	0.0712082	FALSE	NA	Unchanged
23977	EMC7	COCUL	0.395715	-0.134396	10439296	0.413669	3.19264740380881e-53	4.32626297490666e-52	53.4057	70.3537	FALSE	NA	Unchanged
23978	PGBD4	COCUL	0.0200627	0.000129338	12536750	0.496783	0.0952414	0.219835	3.53923	4.22502	FALSE	NA	Unchanged
23979	KATNBL1	COCUL	0.376558	-0.00288335	1.2399e+07	0.491324	0.115409	0.262234	50.7846	58.0347	FALSE	NA	Unchanged
23980	EMC4	COCUL	0.325694	-0.0114646	1.21936e+07	0.483187	0.00193658	0.00614349	46.5776	54.2606	FALSE	NA	Unchanged
23981	SLC12A6	COCUL	0.211749	-0.0280195	1.18952e+07	0.471359	9.37608544653212e-09	4.38876697426091e-08	32.9549	40.4462	FALSE	NA	Unchanged
23982	AC079203.2	COCUL	9.45843506324263e-05	-0.00011107	1.26141e+07	0.499846	0.37218	0.680821	0.0166945	0.0474721	FALSE	NA	Unchanged
23983	NOP10	COCUL	1.56896	-0.102708	11053123	0.437993	1.23142033885891e-26	1.03819445260558e-25	96.1937	97.4602	FALSE	NA	Unchanged
23984	NUTM1	COCUL	0	0	12617935	0.5	1	1	0	0	FALSE	NA	Unchanged
23985	LPCAT4	COCUL	0.0523197	0.0149263	1.27681e+07	0.505952	0.036548	0.0949603	9.14858	8.21268	FALSE	NA	Unchanged
23986	GOLGA8A	COCUL	0.0671853	0.0429246	1.34437e+07	0.532722	3.12939659335716e-30	2.86602138033896e-29	11.5025	5.15072	FALSE	NA	Unchanged
23987	GOLGA8B	COCUL	0.0129139	0.00703081	12772842	0.506138	1.29325762719316e-05	4.9928944745947e-05	2.50417	1.28175	FALSE	NA	Unchanged
23988	LINC02252	COCUL	0	0	12617935	0.5	1	1	0	0	FALSE	NA	Unchanged
23989	GJD2	COCUL	0	0	12617935	0.5	1	1	0	0	FALSE	NA	Unchanged
23990	AC087457.1	COCUL	0	0	12617935	0.5	1	1	0	0	FALSE	NA	Unchanged
23991	ACTC1	COCUL	0.000195963	-0.000218329	12610171	0.499692	0.206897	0.43582	0.033389	0.0949442	FALSE	NA	Unchanged
23992	AQR	COCUL	0.264087	-0.0311199	1.17942e+07	0.467357	4.75196942343472e-10	2.36913260774719e-09	39.2154	48.564	FALSE	NA	Unchanged
23993	ZNF770	COCUL	0.234843	0.0200094	12667214	0.501953	0.696867	1	35.5259	38.2388	FALSE	NA	Unchanged
23994	AC114546.1	COCUL	0	0	12617935	0.5	1	1	0	0	FALSE	NA	Unchanged
23995	AC114546.2	COCUL	0	0	12617935	0.5	1	1	0	0	FALSE	NA	Unchanged
23996	NANOGP8	COCUL	0	0	12617935	0.5	1	1	0	0	FALSE	NA	Unchanged
23997	AC021231.1	COCUL	0.000123896	4.16357281679644e-05	12619153	0.500048	0.77957	1	0.033389	0.0237361	FALSE	NA	Unchanged
23998	DPH6	COCUL	0.0733442	-0.0149989	12079718	0.478673	2.49643862414992e-09	1.20399135140552e-08	12.7379	17.5409	FALSE	NA	Unchanged
23999	DPH6-DT	COCUL	0.0014708	-0.000821888	1.25879e+07	0.49881	0.0550114	0.137162	0.283806	0.522193	FALSE	NA	Unchanged
24000	AC021351.1	COCUL	0	0	12617935	0.5	1	1	0	0	FALSE	NA	Unchanged
24001	AC040918.1	COCUL	0	-6.83596e-05	12614940	0.499881	0.233187	0.456129	0	0.0237361	FALSE	NA	Unchanged
24002	AC087516.1	COCUL	0	0	12617935	0.5	1	1	0	0	FALSE	NA	Unchanged
24003	AC087516.2	COCUL	0	0	12617935	0.5	1	1	0	0	FALSE	NA	Unchanged
24004	C15orf41	COCUL	0.034372	0.00881863	1.2708e+07	0.503568	0.134994	0.302696	6.24374	5.62545	FALSE	NA	Unchanged
24005	AC013640.1	COCUL	6.77850715704038e-05	-0.000118527	1.26141e+07	0.499846	0.372057	0.680821	0.0166945	0.0474721	FALSE	NA	Unchanged
24006	MEIS2	COCUL	0.0123979	-0.024523	11959020	0.47389	1.43948248418503e-36	1.49558127492557e-35	2.25376	7.50059	FALSE	NA	Unchanged
24007	AC078909.1	COCUL	9.27767792323126e-05	-0.00208565	1.25601e+07	0.49771	5.02717264086338e-07	2.13446405911224e-06	0.0166945	0.474721	FALSE	NA	Unchanged
24008	AC078909.2	COCUL	0	-0.000340809	12608950	0.499644	0.0388885	0.0999573	0	0.0712082	FALSE	NA	Unchanged
24009	AC068875.1	COCUL	0	0	12617935	0.5	1	1	0	0	FALSE	NA	Unchanged
24010	TMCO5A	COCUL	0	0	12617935	0.5	1	1	0	0	FALSE	NA	Unchanged
24011	LINC02345	COCUL	0.01821	-0.410135	6186515	0.245148	0	2.18758833631094e-305	3.15526	53.5248	TRUE	LINC02345	Down-regulated
24012	LINC01852	COCUL	0.00643128	-0.0221686	11972631	0.474429	2.51974912677121e-46	3.06408071840656e-45	1.15192	6.29005	FALSE	NA	Unchanged
24013	AC087473.1	COCUL	0.00141329	0.000872057	12628606	0.500423	0.36459	0.673995	0.250417	0.166152	FALSE	NA	Unchanged
24014	SPRED1	COCUL	0.962921	-0.76099	4.55034e+06	0.180312	0	2.18758833631094e-305	80.1336	97.0805	TRUE	SPRED1	Down-regulated
24015	FAM98B	COCUL	0.169591	0.0249103	1.27807e+07	0.506449	0.156236	0.339368	26.9115	27.5813	FALSE	NA	Unchanged
24016	RASGRP1	COCUL	0.0181433	0.00112719	12592910	0.499008	0.58797	0.955627	3.3389	3.56041	FALSE	NA	Unchanged
24017	AC116158.1	COCUL	0.0031539	-0.000449434	12597123	0.499175	0.32038	0.603918	0.617696	0.78329	FALSE	NA	Unchanged
24018	AC116158.2	COCUL	0.000318606	0.000274153	12623368	0.500215	0.333328	0.623216	0.066778	0.0237361	FALSE	NA	Unchanged
24019	C15orf53	COCUL	0.000155506	0.000155506	1.26243e+07	0.50025	0.14633	0.319472	0.0500835	0	FALSE	NA	Unchanged
24020	AC022929.1	COCUL	0	0	12617935	0.5	1	1	0	0	FALSE	NA	Unchanged
24021	AC022929.2	COCUL	0.000872014	0.000301709	1.26249e+07	0.500276	0.441054	0.743545	0.15025	0.0949442	FALSE	NA	Unchanged
24022	AC013652.1	COCUL	0.000330878	-0.000278712	12608397	0.499622	0.22964	0.456129	0.066778	0.142416	FALSE	NA	Unchanged
24023	AC087878.1	COCUL	0	0	12617935	0.5	1	1	0	0	FALSE	NA	Unchanged
24024	AC113146.1	COCUL	0	0	12617935	0.5	1	1	0	0	FALSE	NA	Unchanged
24025	C15orf54	COCUL	0	0	12617935	0.5	1	1	0	0	FALSE	NA	Unchanged
24026	AC013652.2	COCUL	5.95071698112269e-05	5.95071698112269e-05	1.262e+07	0.500083	0.401776	0.681886	0.0166945	0	FALSE	NA	Unchanged
24027	AC109630.1	COCUL	0.00097	0.00097	12643213	0.501002	0.00365277	0.0111715	0.200334	0	FALSE	NA	Unchanged
24028	AC022196.1	COCUL	0	0	12617935	0.5	1	1	0	0	FALSE	NA	Unchanged
24029	THBS1	COCUL	0.0661738	-0.00194605	1.22523e+07	0.485512	8.16264744285403e-09	3.83415784227505e-08	5.42571	8.47377	FALSE	NA	Unchanged
24030	AC037198.2	COCUL	0	-9.52394e-05	12614940	0.499881	0.233187	0.456129	0	0.0237361	FALSE	NA	Unchanged
24031	FSIP1	COCUL	0.000104965	-0.000770373	12601177	0.499336	0.0260987	0.0698452	0.033389	0.166152	FALSE	NA	Unchanged
24032	AC023908.3	COCUL	0.00149915	-0.00573767	1.24645e+07	0.493919	4.78138129237898e-11	2.50012419369826e-10	0.350584	1.56658	FALSE	NA	Unchanged
24033	GPR176	COCUL	0.000283325	-0.000232938	1.26123e+07	0.499776	0.39424	0.681886	0.0500835	0.0949442	FALSE	NA	Unchanged
24034	AC012377.1	COCUL	0.000570462	0.000458096	12623368	0.500215	0.333328	0.623216	0.066778	0.0237361	FALSE	NA	Unchanged
24035	EIF2AK4	COCUL	0.252893	0.0354358	1.29605e+07	0.513576	0.00733746	0.0215768	37.5292	38.4999	FALSE	NA	Unchanged
24036	SRP14	COCUL	1.81425	-0.0588597	11721836	0.464491	9.52282131905554e-10	4.68843777742931e-09	97.8798	98.5758	FALSE	NA	Unchanged
24037	SRP14-AS1	COCUL	0.0261751	-0.00182789	12440360	0.492963	0.00163589	0.00523716	4.59098	6.07643	FALSE	NA	Unchanged
24038	AC021755.2	COCUL	0	0	12617935	0.5	1	1	0	0	FALSE	NA	Unchanged
24039	AC021755.3	COCUL	0.0011269	0.00103887	12640221	0.500883	0.013808	0.0387394	0.200334	0.0237361	FALSE	NA	Unchanged
24040	BMF	COCUL	0.254534	0.153295	1.51031e+07	0.598478	4.21193497074631e-99	9.31793371034893e-98	36.1937	19.1787	FALSE	NA	Unchanged
24041	BMF-AS1	COCUL	0	0	12617935	0.5	1	1	0	0	FALSE	NA	Unchanged
24042	BUB1B	COCUL	0.0431937	0.033411	13183501	0.522411	4.69249169558085e-28	4.10369717044043e-27	6.14357	1.68526	FALSE	NA	Unchanged
24043	BUB1B-PAK6	COCUL	0	0	12617935	0.5	1	1	0	0	FALSE	NA	Unchanged
24044	PAK6	COCUL	0.0145088	0.0136705	1.28996e+07	0.511162	6.60220701750975e-20	4.6872315612456e-19	2.4207	0.189888	FALSE	NA	Unchanged
24045	PLCB2	COCUL	0.266209	0.0464722	1.31804e+07	0.52229	1.23752483355229e-05	4.78488677284721e-05	39.1987	38.4524	FALSE	NA	Unchanged
24046	ANKRD63	COCUL	0	-0.000120677	12614940	0.499881	0.233187	0.456129	0	0.0237361	FALSE	NA	Unchanged
24047	PLCB2-AS1	COCUL	0	-0.000136296	12614940	0.499881	0.233187	0.456129	0	0.0237361	FALSE	NA	Unchanged
24048	AC020658.2	COCUL	9.20942694253613e-05	-8.62543e-06	12617047	0.499965	0.802696	1	0.0166945	0.0237361	FALSE	NA	Unchanged
24049	INAFM2	COCUL	0.231015	0.127492	14766189	0.585127	4.69774538590618e-75	8.42980121736337e-74	34.7913	20.4367	FALSE	NA	Unchanged
24050	CCDC9B	COCUL	0.00887198	-0.00594127	12404197	0.49153	1.59912565164868e-08	7.39540486831129e-08	1.56928	3.27558	FALSE	NA	Unchanged
24051	PHGR1	COCUL	0.000482981	0.000482981	12626361	0.500334	0.0934539	0.2162	0.066778	0	FALSE	NA	Unchanged
24052	DISP2	COCUL	0.00254699	0.00014068	1.26174e+07	0.499978	0.975813	1	0.517529	0.522193	FALSE	NA	Unchanged
24053	AC013356.4	COCUL	5.07787564887658e-05	5.07787564887658e-05	1.262e+07	0.500083	0.401776	0.681886	0.0166945	0	FALSE	NA	Unchanged
24054	KNSTRN	COCUL	0.0696751	0.0163082	12766880	0.505902	0.0715793	0.173719	12.3038	11.5595	FALSE	NA	Unchanged
24055	IVD	COCUL	0.311748	0.128688	14637077	0.580011	1.52888799290553e-54	2.11359626982958e-53	44.4073	34.0612	FALSE	NA	Unchanged
24056	BAHD1	COCUL	0.0794923	-0.0200588	11886750	0.471026	1.11994032428005e-14	6.68694295811009e-14	13.8063	20.2943	FALSE	NA	Unchanged
24057	AC013356.3	COCUL	0	0	12617935	0.5	1	1	0	0	FALSE	NA	Unchanged
24058	AC013356.2	COCUL	0	-0.000144008	12614940	0.499881	0.233187	0.456129	0	0.0237361	FALSE	NA	Unchanged
24059	CHST14	COCUL	0.034541	0.0113782	1.27637e+07	0.505775	0.0138441	0.0388082	6.21035	5.15072	FALSE	NA	Unchanged
24060	AC091045.1	COCUL	0.00031499	7.95813108049379e-05	12619485	0.500061	0.827288	1	0.0834725	0.0712082	FALSE	NA	Unchanged
24061	CCDC32	COCUL	0.162073	-0.0414298	1.14772e+07	0.454798	1.4871553371699e-21	1.10713020417324e-20	26.2604	36.957	FALSE	NA	Unchanged
24062	RPUSD2	COCUL	0.0306144	0.00630044	1.2659e+07	0.501629	0.475163	0.795488	5.54257	5.29314	FALSE	NA	Unchanged
24063	KNL1	COCUL	0.0624894	0.0338224	1.30068e+07	0.515409	1.41631356945814e-09	6.91215432079266e-09	8.08013	5.15072	FALSE	NA	Unchanged
24064	RAD51	COCUL	0.00166004	0.000862023	1.26382e+07	0.500804	0.132917	0.298319	0.350584	0.189888	FALSE	NA	Unchanged
24065	AC012476.1	COCUL	0	0	12617935	0.5	1	1	0	0	FALSE	NA	Unchanged
24066	RMDN3	COCUL	0.195181	0.0601497	13528901	0.536098	1.00708253003623e-14	6.02704030912832e-14	31.1686	26.5132	FALSE	NA	Unchanged
24067	GCHFR	COCUL	0.373644	0.163322	1.4834e+07	0.587814	1.27290434086312e-63	1.98931341024545e-62	47.0451	35.3667	FALSE	NA	Unchanged
24068	DNAJC17	COCUL	0.0900677	-0.00289909	12254624	0.485603	0.00014926	0.000530224	15.4591	19.1313	FALSE	NA	Unchanged
24069	C15orf62	COCUL	0.00274239	0.00257254	12675162	0.502268	5.49063308932514e-05	0.000202179	0.500835	0.0474721	FALSE	NA	Unchanged
24070	ZFYVE19	COCUL	0.0645187	-0.00676394	1.22058e+07	0.483669	1.41488497435477e-06	5.85182047970285e-06	11.419	15.1199	FALSE	NA	Unchanged
24071	PPP1R14D	COCUL	0	0	12617935	0.5	1	1	0	0	FALSE	NA	Unchanged
24072	SPINT1-AS1	COCUL	0.0139863	0.00844693	12760325	0.505642	5.1672619251138e-05	0.000190733	2.4207	1.30548	FALSE	NA	Unchanged
24073	SPINT1	COCUL	0.0740592	0.0440908	1.34276e+07	0.532084	1.32766056127108e-26	1.11820893781792e-25	12.4374	6.24258	FALSE	NA	Unchanged
24074	RHOV	COCUL	0.000748625	0.000668784	12631794	0.500549	0.065788	0.160632	0.133556	0.0237361	FALSE	NA	Unchanged
24075	AC025166.1	COCUL	0	0	12617935	0.5	1	1	0	0	FALSE	NA	Unchanged
24076	VPS18	COCUL	0.196106	-0.0295027	1.17062e+07	0.463873	2.36250645953421e-13	1.34431187037425e-12	30.7012	40.3988	FALSE	NA	Unchanged
24077	AC020661.1	COCUL	0.00412841	0.00412841	1.27169e+07	0.503923	8.28908170550523e-09	3.89082186478984e-08	0.784641	0	FALSE	NA	Unchanged
24078	DLL4	COCUL	0.00165647	-0.00312201	12540278	0.496923	6.25579979069599e-05	0.000229347	0.33389	0.949442	FALSE	NA	Unchanged
24079	CHAC1	COCUL	0.00114837	-0.00252984	12564447	0.49788	0.000742337	0.00246818	0.217028	0.640873	FALSE	NA	Unchanged
24080	INO80	COCUL	0.13778	-0.00236243	1.23097e+07	0.487785	0.0055686	0.0166334	23.3055	27.1303	FALSE	NA	Unchanged
24081	AC020661.3	COCUL	0.000763601	-0.000508146	12592896	0.499008	0.0333804	0.0874483	0.133556	0.332305	FALSE	NA	Unchanged
24082	AC020661.2	COCUL	6.68767726715381e-05	-3.40168e-05	12617046	0.499965	0.802478	1	0.0166945	0.0237361	FALSE	NA	Unchanged
24083	INO80-AS1	COCUL	0	0	12617935	0.5	1	1	0	0	FALSE	NA	Unchanged
24084	EXD1	COCUL	0.000919448	0.000720215	1.26309e+07	0.500514	0.119168	0.270317	0.15025	0.0474721	FALSE	NA	Unchanged
24085	CHP1	COCUL	0.338327	0.0167163	12718050	0.503967	0.46476	0.780175	48.0467	52.4567	FALSE	NA	Unchanged
24086	OIP5	COCUL	0.0150921	0.01069	12859553	0.509574	3.7214467193067e-11	1.95442969107592e-10	2.90484	0.996914	FALSE	NA	Unchanged
24087	NUSAP1	COCUL	0.158523	0.111421	14034101	0.556117	2.72089362136512e-59	4.01466477225444e-58	18.0467	7.21576	FALSE	NA	Unchanged
24088	NDUFAF1	COCUL	0.0964469	-0.0148815	12034249	0.476871	6.34848709311703e-09	2.99627863958569e-08	16.8948	22.2644	FALSE	NA	Unchanged
24089	RTF1	COCUL	0.558717	0.0510323	13354651	0.529193	2.88190535874182e-07	1.24185200978393e-06	64.7746	67.7427	FALSE	NA	Unchanged
24090	ITPKA	COCUL	0.000484781	-0.0034091	12520942	0.496157	1.1560150224251e-08	5.39077194411751e-08	0.133556	0.90197	FALSE	NA	Unchanged
24091	LTK	COCUL	0	-0.000181478	12611945	0.499763	0.0917508	0.214998	0	0.0474721	FALSE	NA	Unchanged
24092	RPAP1	COCUL	0.045165	0.00232086	12510842	0.495756	0.141176	0.314706	8.58097	9.63684	FALSE	NA	Unchanged
24093	TYRO3	COCUL	0.00207074	-0.00188972	12563670	0.49785	0.00479293	0.0144347	0.400668	0.830762	FALSE	NA	Unchanged
24094	AC016134.1	COCUL	0	0	12617935	0.5	1	1	0	0	FALSE	NA	Unchanged
24095	MGA	COCUL	0.252706	0.0122473	12618140	0.500008	0.998729	1	37.4791	40.1139	FALSE	NA	Unchanged
24096	AC073657.1	COCUL	6.29589433609598e-05	-1.20529e-05	12617047	0.499965	0.802696	1	0.0166945	0.0237361	FALSE	NA	Unchanged
24097	MAPKBP1	COCUL	0.0472353	0.00556399	12645484	0.501092	0.704774	1	9.01503	8.97223	FALSE	NA	Unchanged
24098	AC020659.2	COCUL	0.000105944	0.000105944	12622148	0.500167	0.235641	0.456129	0.033389	0	FALSE	NA	Unchanged
24099	JMJD7	COCUL	0.000220669	-0.000260943	12607178	0.499574	0.105428	0.240518	0.033389	0.11868	FALSE	NA	Unchanged
24100	JMJD7-PLA2G4B	COCUL	0.00111595	0.000116306	1.26129e+07	0.499802	0.629793	1	0.15025	0.189888	FALSE	NA	Unchanged
24101	PLA2G4B	COCUL	0.000528037	0.000224515	12621591	0.500145	0.627458	1	0.100167	0.0712082	FALSE	NA	Unchanged
24102	SPTBN5	COCUL	0.00545605	-0.00202406	12532653	0.496621	0.00338093	0.0104069	1.05175	1.73273	FALSE	NA	Unchanged
24103	AC020659.1	COCUL	0.000512912	8.95821447519376e-05	1.26165e+07	0.499943	0.84818	1	0.0834725	0.0949442	FALSE	NA	Unchanged
24104	EHD4	COCUL	0.376233	-0.131198	10497288	0.415967	1.53581323422276e-51	2.02628262192616e-50	49.8998	66.3185	FALSE	NA	Unchanged
24105	EHD4-AS1	COCUL	0	-0.000254032	12614940	0.499881	0.233187	0.456129	0	0.0237361	FALSE	NA	Unchanged
24106	PLA2G4E-AS1	COCUL	0	-0.000273274	12611945	0.499763	0.0917508	0.214998	0	0.0474721	FALSE	NA	Unchanged
24107	PLA2G4E	COCUL	0	-0.000260745	12608950	0.499644	0.0388885	0.0999573	0	0.0712082	FALSE	NA	Unchanged
24108	AC039056.1	COCUL	0	0	12617935	0.5	1	1	0	0	FALSE	NA	Unchanged
24109	PLA2G4D	COCUL	0	0	12617935	0.5	1	1	0	0	FALSE	NA	Unchanged
24110	PLA2G4F	COCUL	0	0	12617935	0.5	1	1	0	0	FALSE	NA	Unchanged
24111	VPS39	COCUL	0.148413	-0.0149949	1.19849e+07	0.474915	3.47189491256215e-08	1.57543514514287e-07	24.4741	31.023	FALSE	NA	Unchanged
24112	AC036103.1	COCUL	0.000116461	0.000116461	12622148	0.500167	0.235641	0.456129	0.033389	0	FALSE	NA	Unchanged
24113	TMEM87A	COCUL	0.22289	-0.0956564	10681187	0.423254	2.13906293250301e-49	2.72154372649036e-48	34.8748	51.1512	FALSE	NA	Unchanged
24114	GANC	COCUL	0.0387641	0.00656279	1.26702e+07	0.502072	0.424302	0.717358	7.2788	6.9784	FALSE	NA	Unchanged
24115	AC012651.1	COCUL	0.000912564	0.000558011	12626147	0.500325	0.413412	0.699934	0.183639	0.11868	FALSE	NA	Unchanged
24116	CAPN3	COCUL	0.00332899	0.0024193	12673181	0.502189	0.00146269	0.00471599	0.651085	0.213624	FALSE	NA	Unchanged
24117	ZNF106	COCUL	0.75101	-0.114983	11090328	0.439467	1.07589765811328e-25	8.82020426736818e-25	74.8581	84.0494	FALSE	NA	Unchanged
24118	SNAP23	COCUL	0.35481	-0.253022	8738273	0.346264	1.1934642569854e-165	4.34125859552889e-164	49.0985	73.6292	FALSE	NA	Unchanged
24119	AC018362.1	COCUL	0.00699223	-0.0110329	1.22615e+07	0.485875	5.72281997536853e-19	3.95002956027803e-18	1.38564	4.22502	FALSE	NA	Unchanged
24120	LRRC57	COCUL	0.111761	-0.0155026	1.19682e+07	0.474254	6.27883550028319e-10	3.1169269539446e-09	18.8648	25.0178	FALSE	NA	Unchanged
24121	HAUS2	COCUL	0.130275	0.0147128	1.2668e+07	0.501982	0.637995	1	21.7696	22.478	FALSE	NA	Unchanged
24122	AC018362.2	COCUL	0.0011623	0.000208194	1.26154e+07	0.4999	0.833145	1	0.217028	0.237361	FALSE	NA	Unchanged
24123	STARD9	COCUL	0.062181	0.0467168	13538580	0.536482	9.34534377089394e-42	1.05707972812223e-40	10.7179	3.58414	FALSE	NA	Unchanged
24124	CDAN1	COCUL	0.0230802	0.00269987	12598409	0.499226	0.707316	1	4.30718	4.50985	FALSE	NA	Unchanged
24125	AC090510.3	COCUL	0.0012203	0.00114678	12638116	0.5008	0.0203096	0.0551399	0.183639	0.0237361	FALSE	NA	Unchanged
24126	AC090510.2	COCUL	0.00093139	0.000545197	12630014	0.500479	0.182041	0.387958	0.166945	0.0712082	FALSE	NA	Unchanged
24127	TTBK2	COCUL	0.180219	0.0783483	1.38611e+07	0.54926	3.00818360890028e-29	2.69827392017378e-28	27.9633	19.8196	FALSE	NA	Unchanged
24128	AC090510.1	COCUL	0.00917865	0.0074172	12785941	0.506657	4.22433571079622e-10	2.11078323999827e-09	1.68614	0.356041	FALSE	NA	Unchanged
24129	UBR1	COCUL	0.118161	-0.00249204	1.23293e+07	0.488563	0.00608123	0.0180905	20.1503	23.3563	FALSE	NA	Unchanged
24130	AC068724.3	COCUL	0.000123287	5.81925011864733e-05	12617047	0.499965	0.802696	1	0.0166945	0.0237361	FALSE	NA	Unchanged
24131	TMEM62	COCUL	0.0306378	8.38959613189971e-05	12489551	0.494913	0.036898	0.0958027	5.79299	6.93093	FALSE	NA	Unchanged
24132	AC068724.1	COCUL	0.00016248	0.00016248	12622148	0.500167	0.235641	0.456129	0.033389	0	FALSE	NA	Unchanged
24133	CCNDBP1	COCUL	0.230427	-0.0800263	1.08748e+07	0.430925	1.27891862146186e-40	1.4212184468717e-39	34.6077	50.2255	FALSE	NA	Unchanged
24134	EPB42	COCUL	0	0	12617935	0.5	1	1	0	0	FALSE	NA	Unchanged
24135	TGM5	COCUL	0.00108407	-0.00018719	1.26136e+07	0.499828	0.739228	1	0.250417	0.284833	FALSE	NA	Unchanged
24136	TGM7	COCUL	0	0	12617935	0.5	1	1	0	0	FALSE	NA	Unchanged
24137	AC009852.1	COCUL	0	0	12617935	0.5	1	1	0	0	FALSE	NA	Unchanged
24138	LCMT2	COCUL	0.00829408	-0.0030299	1.24733e+07	0.494267	2.71704367818539e-05	0.000102364	1.40234	2.56349	FALSE	NA	Unchanged
24139	ADAL	COCUL	0.0427286	0.000895218	12485901	0.494768	0.0520583	0.130508	7.2621	8.47377	FALSE	NA	Unchanged
24140	ZSCAN29	COCUL	0.0818513	0.0145296	1.27607e+07	0.505657	0.110561	0.251669	14.6912	14.0043	FALSE	NA	Unchanged
24141	TUBGCP4	COCUL	0.0891506	0.000107355	1.238e+07	0.490573	0.0116299	0.0331305	15.3088	17.7783	FALSE	NA	Unchanged
24142	TP53BP1	COCUL	0.137238	0.0439237	13237016	0.524532	3.01467296063593e-09	1.44726741703132e-08	22.571	18.8702	FALSE	NA	Unchanged
24143	MAP1A	COCUL	0.00330055	0.00142625	1.26361e+07	0.50072	0.336681	0.628324	0.617696	0.474721	FALSE	NA	Unchanged
24144	PPIP5K1	COCUL	0.0379771	0.00982149	1.27777e+07	0.506332	0.0120974	0.0342295	7.22871	6.05269	FALSE	NA	Unchanged
24145	CKMT1B	COCUL	0	0	12617935	0.5	1	1	0	0	FALSE	NA	Unchanged
24146	STRC	COCUL	0.00286689	0.00251233	1.26629e+07	0.50178	0.00129292	0.00419117	0.450751	0.0949442	FALSE	NA	Unchanged
24147	AC011330.3	COCUL	0	0	12617935	0.5	1	1	0	0	FALSE	NA	Unchanged
24148	CATSPER2	COCUL	0.0658648	0.0387771	1.3357e+07	0.529288	9.01366522274171e-24	7.07300665045183e-23	11.5526	5.91028	FALSE	NA	Unchanged
24149	CKMT1A	COCUL	0	-0.0001395	12614940	0.499881	0.233187	0.456129	0	0.0237361	FALSE	NA	Unchanged
24150	PDIA3	COCUL	1.11865	0.124157	14483153	0.573911	3.28232853440054e-37	3.45737231114087e-36	87.0284	87.6335	FALSE	NA	Unchanged
24151	ELL3	COCUL	0.00023421	-7.62318e-05	12615271	0.499894	0.665003	1	0.0500835	0.0712082	FALSE	NA	Unchanged
24152	AC018512.1	COCUL	0	0	12617935	0.5	1	1	0	0	FALSE	NA	Unchanged
24153	SERF2	COCUL	2.63866	-0.178	9236320	0.366	6.62792060408278e-118	1.71650348432223e-116	99.7663	99.7626	FALSE	NA	Unchanged
24154	SERINC4	COCUL	0.00130368	0.000307287	12617512	0.499983	0.972579	1	0.233723	0.237361	FALSE	NA	Unchanged
24155	HYPK	COCUL	0.0255268	0.00980453	1.27638e+07	0.50578	0.0038169	0.0116416	4.57429	3.46546	FALSE	NA	Unchanged
24156	MFAP1	COCUL	0.290317	-0.0611298	11303255	0.447904	2.36335399757415e-22	1.79123539820659e-21	41.8531	54.4742	FALSE	NA	Unchanged
24157	WDR76	COCUL	0.0354213	0.0197378	12947117	0.513044	1.17956586390133e-09	5.78282121671139e-09	5.82638	3.27558	FALSE	NA	Unchanged
24158	FRMD5	COCUL	0.000332564	0.000261118	12623367	0.500215	0.333417	0.623216	0.066778	0.0237361	FALSE	NA	Unchanged
24159	CASC4	COCUL	0.376728	-0.103978	10791991	0.427645	1.76899848976808e-38	1.90216964892087e-37	50.8681	66.9831	FALSE	NA	Unchanged
24160	AC090519.2	COCUL	0.000105077	-3.41796e-05	12617047	0.499965	0.802696	1	0.0166945	0.0237361	FALSE	NA	Unchanged
24161	AC025043.1	COCUL	0.000444926	-0.000284126	1.26105e+07	0.499705	0.371444	0.680821	0.0834725	0.142416	FALSE	NA	Unchanged
24162	CTDSPL2	COCUL	0.225844	0.0441406	1.30887e+07	0.518656	0.000142324	0.000506607	34.2905	33.8239	FALSE	NA	Unchanged
24163	AC025430.1	COCUL	0.000800879	0.00026084	12624027	0.500241	0.530915	0.871425	0.166945	0.11868	FALSE	NA	Unchanged
24164	EIF3J-DT	COCUL	0.064491	0.024786	12980949	0.514385	1.82920383151934e-06	7.50065265943217e-06	11.0184	8.4263	FALSE	NA	Unchanged
24165	EIF3J	COCUL	0.501901	-0.0594484	1.16747e+07	0.462623	4.38393520162098e-11	2.29552566419929e-10	60.2504	70.0926	FALSE	NA	Unchanged
24166	SPG11	COCUL	0.272041	-0.0255715	11877265	0.47065	2.29951668577713e-08	1.05356817769936e-07	39.5826	48.8488	FALSE	NA	Unchanged
24167	PATL2	COCUL	0.00840297	-0.00153119	12536846	0.496787	0.0169052	0.0467949	1.55259	2.20745	FALSE	NA	Unchanged
24168	B2M	COCUL	3.73616	0.0202747	12944254	0.512931	0.0259069	0.0693596	100	99.9763	FALSE	NA	Unchanged
24169	TRIM69	COCUL	0.108004	0.0332549	1.30263e+07	0.516181	2.0608260439072e-05	7.83095217092225e-05	17.98	15.6421	FALSE	NA	Unchanged
24170	AC122108.2	COCUL	0.00016522	0.00016522	12622148	0.500167	0.235641	0.456129	0.033389	0	FALSE	NA	Unchanged
24171	AC122108.1	COCUL	0	0	12617935	0.5	1	1	0	0	FALSE	NA	Unchanged
24172	TERB2	COCUL	9.57604514067844e-05	1.22834420099722e-06	12617047	0.499965	0.802696	1	0.0166945	0.0237361	FALSE	NA	Unchanged
24173	SORD	COCUL	0.0929918	-0.00229616	12317676	0.488102	0.00196313	0.00622477	16.227	19.2974	FALSE	NA	Unchanged
24174	AC091117.2	COCUL	0	-0.000302667	12611945	0.499763	0.0917508	0.214998	0	0.0474721	FALSE	NA	Unchanged
24175	AC091117.1	COCUL	0	0	12617935	0.5	1	1	0	0	FALSE	NA	Unchanged
24176	DUOX2	COCUL	0.000167168	0.000167168	12622148	0.500167	0.235641	0.456129	0.033389	0	FALSE	NA	Unchanged
24177	DUOXA2	COCUL	0	0	12617935	0.5	1	1	0	0	FALSE	NA	Unchanged
24178	DUOXA1	COCUL	5.90984409800547e-05	5.90984409800547e-05	1.262e+07	0.500083	0.401776	0.681886	0.0166945	0	FALSE	NA	Unchanged
24179	DUOX1	COCUL	0.00156732	-0.000498278	1.26101e+07	0.499689	0.596606	0.968395	0.317195	0.379777	FALSE	NA	Unchanged
24180	SHF	COCUL	0.006733	0.00296574	12657682	0.501575	0.134441	0.301537	1.23539	0.925706	FALSE	NA	Unchanged
24181	AC051619.4	COCUL	0	0	12617935	0.5	1	1	0	0	FALSE	NA	Unchanged
24182	AC051619.5	COCUL	0.0004728	0.000350043	12625473	0.500299	0.220423	0.456129	0.0834725	0.0237361	FALSE	NA	Unchanged
24183	SLC28A2	COCUL	0.000615523	-9.74274e-05	12611726	0.499754	0.508594	0.838275	0.116861	0.166152	FALSE	NA	Unchanged
24184	GATM	COCUL	1.56008	0.908236	2.12864e+07	0.843497	0	2.18758833631094e-305	93.1052	74.1989	TRUE	GATM	Up-regulated
24185	AC025580.3	COCUL	0.00492858	0.000532451	1.26077e+07	0.499594	0.660744	1	0.81803	0.90197	FALSE	NA	Unchanged
24186	SPATA5L1	COCUL	0.0585716	-0.00841825	12217195	0.48412	8.86547348347483e-07	3.71013538418741e-06	10.1669	13.6957	FALSE	NA	Unchanged
24187	C15orf48	COCUL	0.244736	-1.25904	2.8275e+06	0.112043	0	2.18758833631094e-305	23.7896	89.9359	TRUE	C15orf48	Down-regulated
24188	AC025580.1	COCUL	0.000696001	0.00032585	12622817	0.500193	0.574573	0.937031	0.133556	0.0949442	FALSE	NA	Unchanged
24189	AC025580.2	COCUL	0.00128543	-0.00259949	12520544	0.496141	9.31615612236708e-08	4.12959614105138e-07	0.200334	0.973178	FALSE	NA	Unchanged
24190	SLC30A4	COCUL	0.0423785	0.0202782	13011609	0.5156	3.45975076691902e-10	1.7385843755009e-09	7.77963	4.74721	FALSE	NA	Unchanged
24191	AC090527.1	COCUL	0	0	12617935	0.5	1	1	0	0	FALSE	NA	Unchanged
24192	AC090527.3	COCUL	0.00302722	0.00126749	12621925	0.500158	0.808225	1	0.434057	0.403513	FALSE	NA	Unchanged
24193	BLOC1S6	COCUL	0.511561	-0.055176	11759188	0.465971	2.22023110584085e-09	1.07479952118491e-08	61.8531	71.9202	FALSE	NA	Unchanged
24194	AC090527.2	COCUL	0	0	12617935	0.5	1	1	0	0	FALSE	NA	Unchanged
24195	SQOR	COCUL	0.288762	-0.309297	7773374	0.308029	2.73625237414475e-264	1.56869114741994e-262	41.5359	73.2969	FALSE	NA	Unchanged
24196	AC068722.2	COCUL	0.00336909	-0.0010162	12569556	0.498083	0.0316739	0.0832212	0.634391	1.02065	FALSE	NA	Unchanged
24197	AC068722.1	COCUL	0	-9.35955e-05	12614940	0.499881	0.233187	0.456129	0	0.0237361	FALSE	NA	Unchanged
24198	AC073941.1	COCUL	0	0	12617935	0.5	1	1	0	0	FALSE	NA	Unchanged
24199	SEMA6D	COCUL	0.000518016	0.000415566	12627579	0.500382	0.146625	0.319472	0.100167	0.0237361	FALSE	NA	Unchanged
24200	AC023905.1	COCUL	0	0	12617935	0.5	1	1	0	0	FALSE	NA	Unchanged
24201	AC009558.1	COCUL	0	0	12617935	0.5	1	1	0	0	FALSE	NA	Unchanged
24202	AC012050.1	COCUL	0	0	12617935	0.5	1	1	0	0	FALSE	NA	Unchanged
24203	LINC01491	COCUL	0	0	12617935	0.5	1	1	0	0	FALSE	NA	Unchanged
24204	AC092078.2	COCUL	0	0	12617935	0.5	1	1	0	0	FALSE	NA	Unchanged
24205	AC092078.1	COCUL	0	0	12617935	0.5	1	1	0	0	FALSE	NA	Unchanged
24206	SLC24A5	COCUL	0.000218488	-0.000107186	12613164	0.499811	0.39558	0.681886	0.033389	0.0712082	FALSE	NA	Unchanged
24207	MYEF2	COCUL	0.0113596	-0.00794719	12403309	0.491495	2.85500513510326e-07	1.23105119852267e-06	2.08681	3.79777	FALSE	NA	Unchanged
24208	CTXN2	COCUL	7.51353959449064e-05	7.51353959449064e-05	1.262e+07	0.500083	0.401776	0.681886	0.0166945	0	FALSE	NA	Unchanged
24209	SLC12A1	COCUL	0	0	12617935	0.5	1	1	0	0	FALSE	NA	Unchanged
24210	AC066612.1	COCUL	0	0	12617935	0.5	1	1	0	0	FALSE	NA	Unchanged
24211	AC066612.2	COCUL	0	0	12617935	0.5	1	1	0	0	FALSE	NA	Unchanged
24212	AC023355.1	COCUL	0.00338787	-0.0017426	1.25563e+07	0.497558	0.006516	0.0192795	0.601002	1.09186	FALSE	NA	Unchanged
24213	DUT	COCUL	0.511841	0.172228	1.47402e+07	0.584096	6.84099838980371e-52	9.08647144543512e-51	58.1469	52.4567	FALSE	NA	Unchanged
24214	FBN1	COCUL	0.0020884	0.000773775	12629594	0.500462	0.44462	0.749029	0.400668	0.308569	FALSE	NA	Unchanged
24215	AC084757.3	COCUL	0	0	12617935	0.5	1	1	0	0	FALSE	NA	Unchanged
24216	AC084757.4	COCUL	0.000221333	-0.000122986	1.26183e+07	0.500013	0.953705	1	0.0500835	0.0474721	FALSE	NA	Unchanged
24217	CEP152	COCUL	0.0974274	0.0497025	13439730	0.532565	1.87206379632308e-21	1.39028511074144e-20	15.7596	9.75552	FALSE	NA	Unchanged
24218	AC084757.2	COCUL	0.00048004	0.000238728	12619488	0.500062	0.826959	1	0.0834725	0.0712082	FALSE	NA	Unchanged
24219	AC012379.1	COCUL	0	0	12617935	0.5	1	1	0	0	FALSE	NA	Unchanged
24220	SHC4	COCUL	0.000896905	0.000405518	12621931	0.500158	0.67054	1	0.15025	0.11868	FALSE	NA	Unchanged
24221	EID1	COCUL	0.816766	-0.0829118	11601900	0.459738	3.46403161003133e-12	1.88476139093496e-11	77.9132	86.9452	FALSE	NA	Unchanged
24222	AC091073.1	COCUL	0	0	12617935	0.5	1	1	0	0	FALSE	NA	Unchanged
24223	SECISBP2L	COCUL	0.398578	0.0617924	13484820	0.534351	3.88433987356054e-10	1.94698835270473e-09	52.8047	52.5042	FALSE	NA	Unchanged
24224	AC013452.2	COCUL	0	-7.54398e-05	12614940	0.499881	0.233187	0.456129	0	0.0237361	FALSE	NA	Unchanged
24225	COPS2	COCUL	0.463032	0.0684775	1.35163e+07	0.535601	2.06097199865836e-10	1.04538534317913e-09	58.3806	59.7674	FALSE	NA	Unchanged
24226	GALK2	COCUL	0.130422	-0.000686829	1.23247e+07	0.488381	0.00678579	0.0200477	21.7362	25.2314	FALSE	NA	Unchanged
24227	FAM227B	COCUL	0.00727008	0.00367509	12682099	0.502543	0.0165991	0.0460501	1.33556	0.830762	FALSE	NA	Unchanged
24228	AC022306.2	COCUL	0.0163498	0.00749431	1.27654e+07	0.505844	0.000245218	0.000853744	3.05509	1.89888	FALSE	NA	Unchanged
24229	FGF7	COCUL	0.00371146	0.00131865	12619516	0.500063	0.938066	1	0.651085	0.640873	FALSE	NA	Unchanged
24230	DTWD1	COCUL	0.168349	-0.00600684	1.20838e+07	0.478835	4.91911188629721e-06	1.95795364873767e-05	26.0434	32.3997	FALSE	NA	Unchanged
24231	ATP8B4	COCUL	0.557436	-0.0850591	1.14136e+07	0.452277	6.28132351419349e-17	4.07156992692349e-16	63.3389	74.5549	FALSE	NA	Unchanged
24232	AC025040.1	COCUL	0.00380179	-0.00247934	1.25389e+07	0.49687	0.00318842	0.0098447	0.868114	1.49537	FALSE	NA	Unchanged
24233	SLC27A2	COCUL	0.000781666	-0.00214167	12554263	0.497477	5.92573868423675e-05	0.00021758	0.183639	0.688346	FALSE	NA	Unchanged
24234	HDC	COCUL	0	0	12617935	0.5	1	1	0	0	FALSE	NA	Unchanged
24235	GABPB1	COCUL	0.0886481	-0.00967477	1.21119e+07	0.479946	1.26501489927098e-07	5.56918741031112e-07	15.0083	19.7484	FALSE	NA	Unchanged
24236	GABPB1-AS1	COCUL	0.34678	0.114679	1.41203e+07	0.559533	1.33838825940232e-30	1.23621221271923e-29	44.0401	36.8858	FALSE	NA	Unchanged
24237	AC022087.1	COCUL	0.00313693	0.00184988	1.26583e+07	0.501598	0.027048	0.0718524	0.651085	0.332305	FALSE	NA	Unchanged
24238	USP8	COCUL	0.627471	-0.0366964	1.20823e+07	0.478774	0.000217501	0.000761277	68.2805	77.0947	FALSE	NA	Unchanged
24239	AC012170.3	COCUL	4.87343890926184e-05	4.87343890926184e-05	1.262e+07	0.500083	0.401776	0.681886	0.0166945	0	FALSE	NA	Unchanged
24240	AC012170.2	COCUL	0.00108442	0.000990273	12644434	0.50105	0.00641452	0.0190044	0.233723	0.0237361	FALSE	NA	Unchanged
24241	USP50	COCUL	0.00363249	0.00316756	12697404	0.503149	2.28336008673726e-06	9.29473608314047e-06	0.701169	0.0712082	FALSE	NA	Unchanged
24242	TRPM7	COCUL	0.303605	-0.0658465	11305769	0.448004	5.25035029582816e-22	3.94546825501871e-21	43.2888	55.7323	FALSE	NA	Unchanged
24243	AC084756.1	COCUL	0.000400151	-0.000224826	12612602	0.499789	0.539751	0.884931	0.100167	0.142416	FALSE	NA	Unchanged
24244	SPPL2A	COCUL	0.619691	-0.605593	4956561	0.196409	0	2.18758833631094e-305	68.7646	92.5469	TRUE	SPPL2A	Down-regulated
24245	AC012100.2	COCUL	0.000157824	0.000157824	12622148	0.500167	0.235641	0.456129	0.033389	0	FALSE	NA	Unchanged
24246	AC021752.1	COCUL	0.00163163	0.00070844	12638749	0.500825	0.0769796	0.18567	0.283806	0.11868	FALSE	NA	Unchanged
24247	AP4E1	COCUL	0.106897	0.00372477	12416518	0.492019	0.0460818	0.116299	18.3306	20.769	FALSE	NA	Unchanged
24248	MIR4713HG	COCUL	0	0	12617935	0.5	1	1	0	0	FALSE	NA	Unchanged
24249	TNFAIP8L3	COCUL	0.0100752	-0.0552319	1.12413e+07	0.445448	8.22970745835168e-110	1.99427694174999e-108	1.8197	12.7463	FALSE	NA	Unchanged
24250	CYP19A1	COCUL	0.0065055	0.00458246	12723407	0.504179	1.66446198512878e-05	6.37318484498789e-05	1.28548	0.450985	FALSE	NA	Unchanged
24251	AC020891.2	COCUL	0	0	12617935	0.5	1	1	0	0	FALSE	NA	Unchanged
24252	GLDN	COCUL	0.00289688	0.00101174	1.26371e+07	0.50076	0.243009	0.469365	0.48414	0.332305	FALSE	NA	Unchanged
24253	AC066613.2	COCUL	0.000186385	-5.25507e-05	12613164	0.499811	0.39558	0.681886	0.033389	0.0712082	FALSE	NA	Unchanged
24254	DMXL2	COCUL	0.896729	-0.109829	1.12883e+07	0.447312	8.85308868982249e-20	6.26534898669058e-19	79.015	86.8502	FALSE	NA	Unchanged
24255	AC066613.1	COCUL	9.9963565564058e-05	-1.7755e-05	12619152	0.500048	0.779746	1	0.033389	0.0237361	FALSE	NA	Unchanged
24256	SCG3	COCUL	0.00181803	-0.00994514	12335786	0.48882	3.5944211324058e-23	2.78534417603109e-22	0.350584	2.58723	FALSE	NA	Unchanged
24257	AC020892.1	COCUL	0	0	12617935	0.5	1	1	0	0	FALSE	NA	Unchanged
24258	AC020892.2	COCUL	0	0	12617935	0.5	1	1	0	0	FALSE	NA	Unchanged
24259	LYSMD2	COCUL	0.202248	-0.0998683	10531043	0.417305	2.24209741745822e-59	3.31403539826857e-58	31.3356	48.9437	FALSE	NA	Unchanged
24260	TMOD2	COCUL	0.227921	-0.0619282	1.12532e+07	0.445921	2.29527386249033e-26	1.92015202794215e-25	33.4057	46.0717	FALSE	NA	Unchanged
24261	TMOD3	COCUL	0.513931	-0.188894	9767435	0.387046	8.88262839584683e-87	1.78386581520905e-85	62.3539	79.3259	FALSE	NA	Unchanged
24262	AC090971.2	COCUL	0.000213548	2.66937356176272e-05	1.26183e+07	0.500013	0.953421	1	0.0500835	0.0474721	FALSE	NA	Unchanged
24263	AC090971.1	COCUL	0.00108517	-0.0013606	12574691	0.498286	0.00638436	0.0189364	0.250417	0.593401	FALSE	NA	Unchanged
24264	LEO1	COCUL	0.1413	-0.0465166	1.1354e+07	0.449915	8.74568412745382e-28	7.58109987765692e-27	23.0885	34.5122	FALSE	NA	Unchanged
24265	MAPK6	COCUL	0.335267	0.040185	1.30128e+07	0.515646	0.00347328	0.010679	46.2437	47.9468	FALSE	NA	Unchanged
24266	AC090970.2	COCUL	0.000315475	0.000315475	12626361	0.500334	0.0934539	0.2162	0.066778	0	FALSE	NA	Unchanged
24267	AC023906.5	COCUL	0.00232731	0.0017084	12658966	0.501626	0.00501574	0.0150719	0.467446	0.142416	FALSE	NA	Unchanged
24268	AC023906.2	COCUL	0.000775076	0.000775076	1.26369e+07	0.500751	0.0118399	0.0335322	0.15025	0	FALSE	NA	Unchanged
24269	BCL2L10	COCUL	0.00120464	0.00120464	12643213	0.501002	0.00365277	0.0111715	0.200334	0	FALSE	NA	Unchanged
24270	GNB5	COCUL	0.0537124	0.0403911	1.32897e+07	0.52662	1.03208952378863e-28	9.17662207020759e-28	8.1803	2.96701	FALSE	NA	Unchanged
24271	AC023906.3	COCUL	0.000310739	0.000310739	12622148	0.500167	0.235641	0.456129	0.033389	0	FALSE	NA	Unchanged
24272	AC023906.4	COCUL	0	0	12617935	0.5	1	1	0	0	FALSE	NA	Unchanged
24273	CERNA1	COCUL	0.000839395	0.000681459	12628803	0.500431	0.17106	0.367112	0.133556	0.0474721	FALSE	NA	Unchanged
24274	MYO5C	COCUL	0.00522373	0.00417081	12713189	0.503775	3.35090789499456e-06	1.34929462099085e-05	0.96828	0.213624	FALSE	NA	Unchanged
24275	MYO5A	COCUL	0.401146	-0.372269	7707633	0.305424	1.15861956673895e-260	6.53071983685561e-259	50.217	78.4477	FALSE	NA	Unchanged
24276	ARPP19	COCUL	0.427303	-0.0816488	11204040	0.443973	2.56071717691375e-23	1.99122032643945e-22	55.6093	68.977	FALSE	NA	Unchanged
24277	AC025917.1	COCUL	0.000130422	4.45055023613769e-05	12619154	0.500048	0.779393	1	0.033389	0.0237361	FALSE	NA	Unchanged
24278	FAM214A	COCUL	0.166466	0.0984798	1.42873e+07	0.566152	5.36645289399901e-58	7.79472053525071e-57	25.7596	13.8381	FALSE	NA	Unchanged
24279	ONECUT1	COCUL	0.000103995	-0.00019634	12611058	0.499727	0.170981	0.367112	0.0166945	0.0712082	FALSE	NA	Unchanged
24280	AC016044.1	COCUL	0	0	12617935	0.5	1	1	0	0	FALSE	NA	Unchanged
24281	LINC02490	COCUL	0	0	12617935	0.5	1	1	0	0	FALSE	NA	Unchanged
24282	WDR72	COCUL	0	0	12617935	0.5	1	1	0	0	FALSE	NA	Unchanged
24283	AC084759.2	COCUL	0	0	12617935	0.5	1	1	0	0	FALSE	NA	Unchanged
24284	UNC13C	COCUL	0.00128873	0.000365204	12621717	0.50015	0.767522	1	0.267112	0.237361	FALSE	NA	Unchanged
24285	AC025272.1	COCUL	0	0	12617935	0.5	1	1	0	0	FALSE	NA	Unchanged
24286	RSL24D1	COCUL	0.751649	0.187106	15235925	0.603741	1.17238375803443e-72	2.03727494699267e-71	76.1102	71.3506	FALSE	NA	Unchanged
24287	RAB27A	COCUL	0.0217218	-0.0465391	1.13771e+07	0.450829	2.41135208968564e-72	4.17726892478704e-71	3.92321	13.8381	FALSE	NA	Unchanged
24288	PIGBOS1	COCUL	0.185261	-0.00621597	1.21612e+07	0.4819	0.00014723	0.000523514	28.8147	34.6784	FALSE	NA	Unchanged
24289	PIGB	COCUL	0.0407888	-0.0139309	12150683	0.481485	1.30772739232753e-10	6.70005519154914e-10	7.39566	11.2746	FALSE	NA	Unchanged
24290	CCPG1	COCUL	0.510642	-0.0576254	11706895	0.463899	1.99890149705352e-10	1.01420814535826e-09	60.4674	70.5673	FALSE	NA	Unchanged
24291	C15orf65	COCUL	0.00570434	-0.000132504	12577007	0.498378	0.128146	0.288808	1.00167	1.32922	FALSE	NA	Unchanged
24292	DNAAF4	COCUL	0.0577105	0.0355077	1.32291e+07	0.524218	2.2012972963472e-19	1.53998975229229e-18	9.66611	5.00831	FALSE	NA	Unchanged
24293	PYGO1	COCUL	0.00055442	0.000176143	12623693	0.500228	0.468341	0.784812	0.116861	0.0712082	FALSE	NA	Unchanged
24294	PRTG	COCUL	0.000248166	0.000248166	12626361	0.500334	0.0934539	0.2162	0.066778	0	FALSE	NA	Unchanged
24295	AC012378.1	COCUL	0	0	12617935	0.5	1	1	0	0	FALSE	NA	Unchanged
24296	NEDD4	COCUL	0.0503288	-0.0146941	1.21133e+07	0.480002	1.58707084942807e-10	8.09046696277832e-10	9.04841	13.2685	FALSE	NA	Unchanged
24297	RFX7	COCUL	0.160129	0.102599	14521108	0.575415	1.37602429987416e-76	2.51083258809465e-75	25.9599	12.0342	FALSE	NA	Unchanged
24298	TEX9	COCUL	0.00124207	0.000449416	12623492	0.50022	0.636837	1	0.233723	0.189888	FALSE	NA	Unchanged
24299	AC084782.1	COCUL	0.000834987	0.000676964	12633011	0.500597	0.0829981	0.198318	0.166945	0.0474721	FALSE	NA	Unchanged
24300	AC084782.2	COCUL	0.000472835	0.000472835	12630574	0.500501	0.0399086	0.101861	0.100167	0	FALSE	NA	Unchanged
24301	MNS1	COCUL	0.0249416	0.0176445	12981105	0.514391	4.04508785997283e-16	2.55584319230913e-15	4.37396	1.51911	FALSE	NA	Unchanged
24302	AC084782.3	COCUL	0.000174253	0.000174253	1.262e+07	0.500083	0.401776	0.681886	0.0166945	0	FALSE	NA	Unchanged
24303	AC090518.1	COCUL	0.000504554	0.000504554	1.26285e+07	0.500417	0.0607152	0.149013	0.0834725	0	FALSE	NA	Unchanged
24304	ZNF280D	COCUL	0.127289	0.00259519	1.23815e+07	0.49063	0.0255132	0.0683819	20.5843	23.5936	FALSE	NA	Unchanged
24305	AC090517.4	COCUL	0.00619966	-0.00115789	12533657	0.49666	0.00443866	0.013422	1.10184	1.7802	FALSE	NA	Unchanged
24306	AC010999.2	COCUL	0.00118279	0.000466206	1.26214e+07	0.500137	0.763695	1	0.217028	0.189888	FALSE	NA	Unchanged
24307	TCF12	COCUL	0.339529	-0.0992921	1.08419e+07	0.429622	1.60981974237648e-37	1.70854856075387e-36	46.8447	62.046	FALSE	NA	Unchanged
24308	LINC00926	COCUL	0.012331	-0.00506782	1.24378e+07	0.49286	2.71603935602771e-05	0.000102337	2.35392	3.79777	FALSE	NA	Unchanged
24309	LINC01413	COCUL	0	-0.000227484	12608950	0.499644	0.0388885	0.0999573	0	0.0712082	FALSE	NA	Unchanged
24310	CGNL1	COCUL	0.000282837	0.000282837	12622148	0.500167	0.235641	0.456129	0.033389	0	FALSE	NA	Unchanged
24311	AC025271.3	COCUL	0	0	12617935	0.5	1	1	0	0	FALSE	NA	Unchanged
24312	AC025271.2	COCUL	0	0	12617935	0.5	1	1	0	0	FALSE	NA	Unchanged
24313	AC025271.4	COCUL	0	0	12617935	0.5	1	1	0	0	FALSE	NA	Unchanged
24314	GCOM1	COCUL	0.000367187	-0.00091907	12589539	0.498875	0.00765694	0.0224312	0.0834725	0.308569	FALSE	NA	Unchanged
24315	MYZAP	COCUL	0.00193562	-0.0124624	1.22652e+07	0.486022	1.73970853851428e-30	1.60380277528015e-29	0.33389	3.13316	FALSE	NA	Unchanged
24316	POLR2M	COCUL	0.124025	-0.0331553	11603086	0.459785	5.19246510783934e-20	3.69577450735814e-19	20.8514	30.0261	FALSE	NA	Unchanged
24317	AC090651.1	COCUL	0.000398028	-0.000601165	12602400	0.499384	0.0740459	0.179226	0.066778	0.189888	FALSE	NA	Unchanged
24318	ALDH1A2	COCUL	0.0141651	-0.0268482	1.22404e+07	0.485038	6.74820081453308e-16	4.22872120548973e-15	2.28715	5.2694	FALSE	NA	Unchanged
24319	AC025431.1	COCUL	0	0	12617935	0.5	1	1	0	0	FALSE	NA	Unchanged
24320	AQP9	COCUL	0.0170315	0.0108393	12771975	0.506104	9.74708358235809e-06	3.7967211287471e-05	2.4207	1.21054	FALSE	NA	Unchanged
24321	LIPC	COCUL	0.000234829	0.000180971	12621261	0.500132	0.507919	0.837958	0.0500835	0.0237361	FALSE	NA	Unchanged
24322	LIPC-AS1	COCUL	0	-0.000172052	12611945	0.499763	0.0917508	0.214998	0	0.0474721	FALSE	NA	Unchanged
24323	AC018904.1	COCUL	0.000932406	0.000794835	12633897	0.500633	0.0443871	0.112351	0.15025	0.0237361	FALSE	NA	Unchanged
24324	ADAM10	COCUL	0.74167	-0.227151	9.46395e+06	0.37502	1.43353995684633e-103	3.29527505638878e-102	75.7262	87.3724	FALSE	NA	Unchanged
24325	AC090515.2	COCUL	0.00270854	0.000866976	1.26151e+07	0.499888	0.868846	1	0.450751	0.474721	FALSE	NA	Unchanged
24326	MINDY2	COCUL	0.366095	0.0506668	1.32057e+07	0.523291	1.66216670158885e-05	6.36584981590579e-05	48.8147	49.5371	FALSE	NA	Unchanged
24327	AC090515.4	COCUL	0	-8.07984e-05	12614940	0.499881	0.233187	0.456129	0	0.0237361	FALSE	NA	Unchanged
24328	RNF111	COCUL	0.309455	0.0160563	12667152	0.50195	0.714451	1	44.5075	48.3029	FALSE	NA	Unchanged
24329	SLTM	COCUL	0.479632	-0.231079	9.22493e+06	0.365548	3.41567774733505e-123	9.2383064750099e-122	57.6795	79.3496	FALSE	NA	Unchanged
24330	AC025918.1	COCUL	0	0	12617935	0.5	1	1	0	0	FALSE	NA	Unchanged
24331	CCNB2	COCUL	0.0543765	0.0238184	1.29244e+07	0.512145	1.06303099381556e-06	4.42826151665462e-06	7.51252	5.17446	FALSE	NA	Unchanged
24332	AC092757.3	COCUL	0.0174679	0.011651	12841778	0.50887	6.2939834225779e-09	2.97180932037755e-08	3.08848	1.32922	FALSE	NA	Unchanged
24333	MYO1E	COCUL	0.3809	-0.0507531	11661330	0.462093	4.29467298377443e-12	2.32830659365447e-11	47.9132	57.5599	FALSE	NA	Unchanged
24334	LDHAL6B	COCUL	0.000297162	-0.00039552	1.26045e+07	0.499468	0.137975	0.308455	0.0834725	0.189888	FALSE	NA	Unchanged
24335	FAM81A	COCUL	0.00167431	-0.00195609	12578597	0.498441	0.0326159	0.0855524	0.400668	0.712082	FALSE	NA	Unchanged
24336	GCNT3	COCUL	0.00140906	0.00122193	12645655	0.501098	0.00923187	0.0266568	0.267112	0.0474721	FALSE	NA	Unchanged
24337	GTF2A2	COCUL	0.380664	-0.382356	7.05889e+06	0.279717	0	2.18758833631094e-305	50.8848	82.1505	FALSE	NA	Unchanged
24338	BNIP2	COCUL	0.730899	-0.0600766	1.18636e+07	0.470109	2.27655831861419e-07	9.87598148877025e-07	75.2588	83.0287	FALSE	NA	Unchanged
24339	AC092755.2	COCUL	0.000537985	-9.93489e-06	12615603	0.499908	0.77947	1	0.100167	0.11868	FALSE	NA	Unchanged
24340	FOXB1	COCUL	6.44271540836509e-05	6.44271540836509e-05	1.262e+07	0.500083	0.401776	0.681886	0.0166945	0	FALSE	NA	Unchanged
24341	AC009654.1	COCUL	0	0	12617935	0.5	1	1	0	0	FALSE	NA	Unchanged
24342	ANXA2	COCUL	0.741698	-1.26001	1.5146e+06	0.0600178	0	2.18758833631094e-305	67.3957	98.742	TRUE	ANXA2	Down-regulated
24343	ICE2	COCUL	0.2086	0.0231521	1.27026e+07	0.503353	0.486744	0.813252	31.4858	33.4916	FALSE	NA	Unchanged
24344	RORA-AS1	COCUL	0.00302999	0.00113252	12656598	0.501532	0.0214741	0.0581086	0.567613	0.261097	FALSE	NA	Unchanged
24345	RORA	COCUL	0.0025771	-0.0477609	11473748	0.45466	9.85820246989625e-113	2.45270322281439e-111	0.417362	9.49442	FALSE	NA	Unchanged
24346	AC107241.1	COCUL	0.00162737	0.00118018	1.26376e+07	0.500778	0.0727161	0.176338	0.250417	0.0949442	FALSE	NA	Unchanged
24347	AC009560.1	COCUL	0	0	12617935	0.5	1	1	0	0	FALSE	NA	Unchanged
24348	RORA-AS2	COCUL	0	0	12617935	0.5	1	1	0	0	FALSE	NA	Unchanged
24349	AC022898.1	COCUL	0	0	12617935	0.5	1	1	0	0	FALSE	NA	Unchanged
24350	AC012404.1	COCUL	0	0	12617935	0.5	1	1	0	0	FALSE	NA	Unchanged
24351	AC012404.2	COCUL	0	0	12617935	0.5	1	1	0	0	FALSE	NA	Unchanged
24352	AC107905.1	COCUL	0	0	12617935	0.5	1	1	0	0	FALSE	NA	Unchanged
24353	AC104574.2	COCUL	0	0	12617935	0.5	1	1	0	0	FALSE	NA	Unchanged
24354	AC104574.1	COCUL	0	0	12617935	0.5	1	1	0	0	FALSE	NA	Unchanged
24355	AC018618.1	COCUL	0	0	12617935	0.5	1	1	0	0	FALSE	NA	Unchanged
24356	LINC02349	COCUL	0	0	12617935	0.5	1	1	0	0	FALSE	NA	Unchanged
24357	AC009554.1	COCUL	0.000106399	0.000106399	1.262e+07	0.500083	0.401776	0.681886	0.0166945	0	FALSE	NA	Unchanged
24358	VPS13C	COCUL	0.809579	-0.00808419	1.25981e+07	0.499216	0.892024	1	77.0952	82.5303	FALSE	NA	Unchanged
24359	AC104590.1	COCUL	0.000250845	0.000164759	12621261	0.500132	0.507919	0.837958	0.0500835	0.0237361	FALSE	NA	Unchanged
24360	C2CD4A	COCUL	0	0	12617935	0.5	1	1	0	0	FALSE	NA	Unchanged
24361	C2CD4B	COCUL	0	0	12617935	0.5	1	1	0	0	FALSE	NA	Unchanged
24362	AC126323.2	COCUL	3.9288489569263e-05	3.9288489569263e-05	1.262e+07	0.500083	0.401776	0.681886	0.0166945	0	FALSE	NA	Unchanged
24363	AC126323.3	COCUL	0	0	12617935	0.5	1	1	0	0	FALSE	NA	Unchanged
24364	AC126323.6	COCUL	0	0	12617935	0.5	1	1	0	0	FALSE	NA	Unchanged
24365	AC126323.5	COCUL	0	0	12617935	0.5	1	1	0	0	FALSE	NA	Unchanged
24366	AC032011.1	COCUL	0.000368588	-0.000330997	12601517	0.499349	0.0804646	0.19291	0.0834725	0.213624	FALSE	NA	Unchanged
24367	TLN2	COCUL	0.0398037	0.0158782	12879578	0.510368	2.16826579690679e-05	8.22430426336349e-05	7.09516	5.12699	FALSE	NA	Unchanged
24368	AC100839.1	COCUL	0.000115951	1.8218767949394e-05	12619153	0.500048	0.77957	1	0.033389	0.0237361	FALSE	NA	Unchanged
24369	AC100839.2	COCUL	0	0	12617935	0.5	1	1	0	0	FALSE	NA	Unchanged
24370	AC103740.1	COCUL	0.000281186	-0.000257435	12608397	0.499622	0.22964	0.456129	0.066778	0.142416	FALSE	NA	Unchanged
24371	AC103740.2	COCUL	0	0	12617935	0.5	1	1	0	0	FALSE	NA	Unchanged
24372	TPM1	COCUL	0.100605	-0.0923185	1.05403e+07	0.417671	6.46011591055292e-81	1.23241960983006e-79	16.611	33.5628	FALSE	NA	Unchanged
24373	TPM1-AS	COCUL	0.000298854	7.43477045028874e-05	12620370	0.500096	0.692262	1	0.066778	0.0474721	FALSE	NA	Unchanged
24374	AC079328.2	COCUL	0	-0.00036002	12608950	0.499644	0.0388885	0.0999573	0	0.0712082	FALSE	NA	Unchanged
24375	AC087612.1	COCUL	0	0	12617935	0.5	1	1	0	0	FALSE	NA	Unchanged
24376	RAB8B	COCUL	0.482703	-0.157348	10255985	0.406405	1.14361571498188e-60	1.72535239986785e-59	60.5843	75.2908	FALSE	NA	Unchanged
24377	APH1B	COCUL	0.212852	0.0244853	1.28559e+07	0.509431	0.0528733	0.132195	33.1886	33.6577	FALSE	NA	Unchanged
24378	CA12	COCUL	0.00106164	6.77253702298997e-05	12614489	0.499863	0.783568	1	0.233723	0.261097	FALSE	NA	Unchanged
24379	LINC02568	COCUL	0	0	12617935	0.5	1	1	0	0	FALSE	NA	Unchanged
24380	AC007950.1	COCUL	0	-0.000189899	12614940	0.499881	0.233187	0.456129	0	0.0237361	FALSE	NA	Unchanged
24381	AC007950.2	COCUL	0.00213192	-0.000418969	1.25946e+07	0.499077	0.175015	0.374435	0.383973	0.569665	FALSE	NA	Unchanged
24382	USP3	COCUL	0.286792	-0.0781093	1.105e+07	0.437869	4.76988678714602e-31	4.454816571075e-30	41.586	55.305	FALSE	NA	Unchanged
24383	USP3-AS1	COCUL	0.0235243	0.0213409	1.31503e+07	0.521097	2.64260229998188e-35	2.67918971997558e-34	4.69115	0.474721	FALSE	NA	Unchanged
24384	FBXL22	COCUL	0.0086721	0.00481997	1.27107e+07	0.503678	0.00115874	0.00377518	1.58598	0.854498	FALSE	NA	Unchanged
24385	HERC1	COCUL	0.483367	0.147233	1.47331e+07	0.583817	1.70665901871138e-51	2.24815122425539e-50	59.2321	51.4123	FALSE	NA	Unchanged
24386	AC073167.1	COCUL	6.5088474295905e-05	-3.14108e-05	12617046	0.499965	0.802478	1	0.0166945	0.0237361	FALSE	NA	Unchanged
24387	DAPK2	COCUL	0.00531846	0.00453347	12725497	0.504262	1.88681075612113e-07	8.23849227168213e-07	1.01836	0.166152	FALSE	NA	Unchanged
24388	AC015914.1	COCUL	0	0	12617935	0.5	1	1	0	0	FALSE	NA	Unchanged
24389	FAM96A	COCUL	0.782509	0.142888	14779542	0.585656	7.85666238938742e-50	1.00763572931272e-48	78.0801	76.4776	FALSE	NA	Unchanged
24390	SNX1	COCUL	0.350081	-0.0357822	1.18337e+07	0.468923	1.62249430712158e-08	7.49934041789464e-08	49.4992	58.8179	FALSE	NA	Unchanged
24391	SNX22	COCUL	0.00570822	0.00259479	1.26762e+07	0.50231	0.0156423	0.0435833	1.10184	0.640873	FALSE	NA	Unchanged
24392	PPIB	COCUL	1.34845	0.215196	1.56617e+07	0.620611	6.22345173848906e-96	1.34833413698609e-94	92.7379	91.8111	FALSE	NA	Unchanged
24393	CSNK1G1	COCUL	0.190433	-0.0115669	12114064	0.480034	3.61008427181901e-05	0.000134707	30.0835	36.0788	FALSE	NA	Unchanged
24394	AC087632.1	COCUL	0.000561641	-0.00036178	1.26087e+07	0.499635	0.343278	0.639959	0.116861	0.189888	FALSE	NA	Unchanged
24395	PCLAF	COCUL	0.179823	0.149191	1.42544e+07	0.564847	3.27434187294688e-88	6.64738969339543e-87	17.0618	4.41491	FALSE	NA	Unchanged
24396	TRIP4	COCUL	0.0956836	-0.0572749	11123735	0.440791	3.0053984561024e-45	3.58701257725132e-44	16.6444	29.1716	FALSE	NA	Unchanged
24397	ZNF609	COCUL	0.18895	0.026827	12843744	0.508948	0.0585627	0.145132	30.2671	30.8094	FALSE	NA	Unchanged
24398	OAZ2	COCUL	0.531476	0.114006	14254866	0.564865	1.44871327963258e-30	1.33737808897103e-29	62.9382	60.883	FALSE	NA	Unchanged
24399	AC100830.3	COCUL	0.00278997	0.00128376	1.26438e+07	0.501026	0.148102	0.322432	0.584307	0.379777	FALSE	NA	Unchanged
24400	AC100830.2	COCUL	0.00157144	0.00119097	1.2646e+07	0.501112	0.0197226	0.0536504	0.317195	0.0949442	FALSE	NA	Unchanged
24401	AC100830.1	COCUL	0.00303821	0.00289186	12687807	0.502769	6.16009482437233e-06	2.43370550382612e-05	0.601002	0.0474721	FALSE	NA	Unchanged
24402	RBPMS2	COCUL	0.000928736	0.000398482	12626138	0.500325	0.413924	0.700625	0.183639	0.11868	FALSE	NA	Unchanged
24403	PIF1	COCUL	0.0088599	0.00580634	12741286	0.504888	5.95500163239432e-06	2.35684263331651e-05	1.56928	0.593401	FALSE	NA	Unchanged
24404	AC069368.1	COCUL	0.000550502	0.000225169	12621591	0.500145	0.627458	1	0.100167	0.0712082	FALSE	NA	Unchanged
24405	PLEKHO2	COCUL	0.367097	-0.437662	6.63159e+06	0.262784	0	2.18758833631094e-305	48.2137	82.198	TRUE	PLEKHO2	Down-regulated
24406	ANKDD1A	COCUL	0.0724059	0.0170899	12828009	0.508324	0.0105897	0.0302856	12.404	11.0373	FALSE	NA	Unchanged
24407	AC103691.2	COCUL	0.00412407	0.00372876	12702043	0.503333	3.23634040673523e-06	1.30551340583457e-05	0.784641	0.11868	FALSE	NA	Unchanged
24408	AC103691.1	COCUL	0.0264155	-0.00707909	1.23617e+07	0.489847	1.87324677855012e-05	7.14163356360283e-05	5.04174	7.14455	FALSE	NA	Unchanged
24409	SPG21	COCUL	0.655108	-0.206972	9605949	0.380647	5.91629402896035e-95	1.26867435513601e-93	72.2871	85.7109	FALSE	NA	Unchanged
24410	MTFMT	COCUL	0.102328	-0.0233931	11804682	0.467774	2.89891093449942e-15	1.77545060119141e-14	17.3122	24.638	FALSE	NA	Unchanged
24411	SLC51B	COCUL	0	-0.000295735	12614940	0.499881	0.233187	0.456129	0	0.0237361	FALSE	NA	Unchanged
24412	AC013553.3	COCUL	0	0	12617935	0.5	1	1	0	0	FALSE	NA	Unchanged
24413	RASL12	COCUL	0.000410671	0.000410671	12630574	0.500501	0.0399086	0.101861	0.100167	0	FALSE	NA	Unchanged
24414	KBTBD13	COCUL	0	0	12617935	0.5	1	1	0	0	FALSE	NA	Unchanged
24415	AC013553.4	COCUL	0.00285873	0.00285873	12697982	0.503172	2.22886715360286e-07	9.67785429797161e-07	0.634391	0	FALSE	NA	Unchanged
24416	UBAP1L	COCUL	0.00980394	0.00330313	12679802	0.502452	0.0720285	0.174759	2.07012	1.59032	FALSE	NA	Unchanged
24417	PDCD7	COCUL	0.268502	0.0887131	1.40181e+07	0.555481	3.21514608386474e-28	2.82276359582868e-27	40.217	33.0169	FALSE	NA	Unchanged
24418	CLPX	COCUL	0.314248	0.0421777	13085753	0.518538	0.000476996	0.00161607	44.8414	45.7869	FALSE	NA	Unchanged
24419	CILP	COCUL	0.000233497	0.000233497	1.262e+07	0.500083	0.401776	0.681886	0.0166945	0	FALSE	NA	Unchanged
24420	PARP16	COCUL	0.0365426	0.0240023	1.30751e+07	0.518117	7.71072362850799e-17	4.98558413443033e-16	6.3773	2.82459	FALSE	NA	Unchanged
24421	IGDCC3	COCUL	0.000511332	0.000511332	12630574	0.500501	0.0399086	0.101861	0.100167	0	FALSE	NA	Unchanged
24422	IGDCC4	COCUL	0.00025742	0.00015869	12623365	0.500215	0.333595	0.623216	0.066778	0.0237361	FALSE	NA	Unchanged
24423	DPP8	COCUL	0.310482	-0.114166	1.05096e+07	0.416455	4.00090151499331e-53	5.41712696850407e-52	43.4725	60.9305	FALSE	NA	Unchanged
24424	HACD3	COCUL	0.42691	-0.157269	10222804	0.40509	1.45234644636792e-63	2.26869096964543e-62	54.1903	72.3238	FALSE	NA	Unchanged
24425	INTS14	COCUL	0.112181	-0.00157576	1.23058e+07	0.48763	0.00262428	0.00819564	19.2988	22.7391	FALSE	NA	Unchanged
24426	SLC24A1	COCUL	0.0379866	0.0107577	12798446	0.507153	0.00439559	0.0133014	7.22871	5.88654	FALSE	NA	Unchanged
24427	AC011939.3	COCUL	0.00143307	0.000882326	12634569	0.500659	0.138299	0.308888	0.250417	0.11868	FALSE	NA	Unchanged
24428	DENND4A	COCUL	0.227317	0.0700778	13603663	0.539061	5.91124503882339e-16	3.71465872422819e-15	34.3239	29.765	FALSE	NA	Unchanged
24429	RAB11A	COCUL	0.526489	-0.0684824	1.14672e+07	0.454401	1.49136765747177e-15	9.22661658297148e-15	64.2738	75.2196	FALSE	NA	Unchanged
24430	MEGF11	COCUL	0.00280624	0.000951855	12626105	0.500324	0.627038	1	0.467446	0.403513	FALSE	NA	Unchanged
24431	AC055855.2	COCUL	0	0	12617935	0.5	1	1	0	0	FALSE	NA	Unchanged
24432	DIS3L	COCUL	0.110733	0.0469678	1.33969e+07	0.530868	2.14635284266612e-16	1.36566840518566e-15	18.7813	13.4109	FALSE	NA	Unchanged
24433	AC055855.1	COCUL	0.000512063	0.000512063	12634787	0.500668	0.0176532	0.0483349	0.133556	0	FALSE	NA	Unchanged
24434	TIPIN	COCUL	0.059983	0.00344591	1.24895e+07	0.49491	0.108891	0.248012	10.6177	11.963	FALSE	NA	Unchanged
24435	MAP2K1	COCUL	0.201894	-0.353892	6.94413e+06	0.275169	0	2.18758833631094e-305	31.9032	70.3774	FALSE	NA	Unchanged
24436	AC116913.1	COCUL	0.00562694	0.000817124	12624451	0.500258	0.805335	1	1.11853	1.06812	FALSE	NA	Unchanged
24437	SNAPC5	COCUL	0.15319	-0.0253173	11876150	0.470606	1.82584572814814e-10	9.27384734675636e-10	25.3923	32.3522	FALSE	NA	Unchanged
24438	ZWILCH	COCUL	0.0577861	-0.0067813	12260612	0.485841	1.17190803280786e-05	4.53693311835509e-05	10.3172	13.4821	FALSE	NA	Unchanged
24439	LCTL	COCUL	0.000881555	-5.8428e-05	12615039	0.499885	0.78567	1	0.166945	0.189888	FALSE	NA	Unchanged
24440	LINC01169	COCUL	0.000211349	-0.000858686	12601186	0.499336	0.0261791	0.0700044	0.033389	0.166152	FALSE	NA	Unchanged
24441	SMAD6	COCUL	0.0260542	-0.120167	9785753	0.387772	2.37269975177975e-226	1.17541512961875e-224	4.60768	27.1778	FALSE	NA	Unchanged
24442	AC110048.2	COCUL	0.000134768	-0.0012481	12586204	0.498743	0.000729101	0.00242802	0.033389	0.284833	FALSE	NA	Unchanged
24443	AC093334.1	COCUL	0	0	12617935	0.5	1	1	0	0	FALSE	NA	Unchanged
24444	LINC02206	COCUL	0.0172791	0.00957735	12774452	0.506202	3.374992452883e-05	0.000126216	2.77129	1.54284	FALSE	NA	Unchanged
24445	AC087482.1	COCUL	0.000352813	0.000352813	1.26243e+07	0.50025	0.14633	0.319472	0.0500835	0	FALSE	NA	Unchanged
24446	SMAD3	COCUL	0.0947153	0.073963	1.40562e+07	0.556993	1.65869283483829e-73	2.91252566988516e-72	15.5259	4.36743	FALSE	NA	Unchanged
24447	AC012568.1	COCUL	0	0	12617935	0.5	1	1	0	0	FALSE	NA	Unchanged
24448	AAGAB	COCUL	0.0790839	-0.0319151	1.1613e+07	0.460177	3.79935429899e-25	3.07561536276917e-24	13.9399	22.573	FALSE	NA	Unchanged
24449	IQCH	COCUL	0.000503436	0.000198111	12621594	0.500145	0.627176	1	0.100167	0.0712082	FALSE	NA	Unchanged
24450	IQCH-AS1	COCUL	0.0317831	0.0133311	12837477	0.5087	6.88919066809672e-05	0.000251688	5.65943	3.98766	FALSE	NA	Unchanged
24451	C15orf61	COCUL	0.164041	0.0564375	1.3426e+07	0.532019	1.54781128843006e-13	8.87966045011413e-13	25.8097	21.0301	FALSE	NA	Unchanged
24452	AC016355.1	COCUL	0.000917598	-0.000683056	12601281	0.49934	0.192956	0.40927	0.200334	0.332305	FALSE	NA	Unchanged
24453	MAP2K5	COCUL	0.0646479	0.0156944	1.27782e+07	0.506352	0.0442439	0.112167	11.419	10.4913	FALSE	NA	Unchanged
24454	SKOR1	COCUL	0.00152783	0.00137861	1.2652e+07	0.501349	0.00306795	0.00949898	0.317195	0.0474721	FALSE	NA	Unchanged
24455	AC009292.1	COCUL	0	0	12617935	0.5	1	1	0	0	FALSE	NA	Unchanged
24456	PIAS1	COCUL	0.584945	0.102514	1.41658e+07	0.561336	4.45575003491608e-27	3.80149948285463e-26	67.0117	65.0843	FALSE	NA	Unchanged
24457	AC107871.1	COCUL	0.00963053	0.00275548	12647319	0.501164	0.360003	0.665919	1.71953	1.49537	FALSE	NA	Unchanged
24458	CALML4	COCUL	0.0115326	-0.0072082	12413880	0.491914	2.08899064257207e-06	8.53148662574062e-06	2.28715	3.91645	FALSE	NA	Unchanged
24459	CLN6	COCUL	0.0473346	-0.0035979	1.23997e+07	0.491354	0.00354216	0.0108689	8.7813	10.7287	FALSE	NA	Unchanged
24460	AC107871.2	COCUL	0.010807	0.00933582	12822697	0.508114	7.60258732267477e-13	4.24252202375818e-12	1.95326	0.332305	FALSE	NA	Unchanged
24461	FEM1B	COCUL	0.447645	0.0678113	1.34971e+07	0.534838	3.65373101017057e-10	1.83468828595749e-09	56.227	56.4918	FALSE	NA	Unchanged
24462	ITGA11	COCUL	0.0127048	0.00635672	1.27217e+07	0.504113	0.00241721	0.00758428	2.18698	1.37669	FALSE	NA	Unchanged
24463	CORO2B	COCUL	0.000365373	8.29033491280274e-05	1.26183e+07	0.500013	0.953138	1	0.0500835	0.0474721	FALSE	NA	Unchanged
24464	ANP32A	COCUL	0.668981	0.0874383	14003207	0.554893	1.298781061151e-21	9.68182245585292e-21	72.7045	73.6767	FALSE	NA	Unchanged
24465	SPESP1	COCUL	8.11816846749795e-05	-0.000315762	12605069	0.49949	0.0364744	0.0947838	0.0166945	0.11868	FALSE	NA	Unchanged
24466	NOX5	COCUL	0	0	12617935	0.5	1	1	0	0	FALSE	NA	Unchanged
24467	AC027088.3	COCUL	0	0	12617935	0.5	1	1	0	0	FALSE	NA	Unchanged
24468	EWSAT1	COCUL	0	-5.98457e-05	12614940	0.499881	0.233187	0.456129	0	0.0237361	FALSE	NA	Unchanged
24469	AC027088.2	COCUL	0	0	12617935	0.5	1	1	0	0	FALSE	NA	Unchanged
24470	GLCE	COCUL	0.105745	-0.0579489	11106729	0.440117	3.63759056509683e-44	4.2671392924875e-43	17.9466	30.7619	FALSE	NA	Unchanged
24471	AC026992.2	COCUL	5.38468047571211e-05	-3.16906e-05	12617046	0.499965	0.802478	1	0.0166945	0.0237361	FALSE	NA	Unchanged
24472	AC026992.1	COCUL	0.000225829	0.00010172	12619153	0.500048	0.77957	1	0.033389	0.0237361	FALSE	NA	Unchanged
24473	PAQR5	COCUL	0.0070004	-0.0801992	1.06611e+07	0.42246	2.3375728778652e-186	9.50272959731431e-185	1.15192	16.7102	FALSE	NA	Unchanged
24474	AC027237.3	COCUL	0.000218074	0.000218074	12622148	0.500167	0.235641	0.456129	0.033389	0	FALSE	NA	Unchanged
24475	KIF23	COCUL	0.0339794	0.0264714	12958864	0.51351	4.98380838128614e-15	3.0192732205848e-14	4.14023	1.47164	FALSE	NA	Unchanged
24476	AC027237.2	COCUL	0.00043515	-0.000176157	1.26105e+07	0.499705	0.372022	0.680821	0.0834725	0.142416	FALSE	NA	Unchanged
24477	DRAIC	COCUL	0.0010285	0.000639228	12631239	0.500527	0.185141	0.393813	0.200334	0.0949442	FALSE	NA	Unchanged
24478	AC100826.1	COCUL	0	0	12617935	0.5	1	1	0	0	FALSE	NA	Unchanged
24479	AC021818.1	COCUL	0	0	12617935	0.5	1	1	0	0	FALSE	NA	Unchanged
24480	TLE3	COCUL	0.432657	0.227326	1.59187e+07	0.630795	2.21848787464326e-133	6.54385631836284e-132	53.4224	34.892	FALSE	NA	Unchanged
24481	AC026583.1	COCUL	0	0	12617935	0.5	1	1	0	0	FALSE	NA	Unchanged
24482	AC048383.1	COCUL	0	0	12617935	0.5	1	1	0	0	FALSE	NA	Unchanged
24483	LINC02205	COCUL	5.08208158569893e-05	5.08208158569893e-05	1.262e+07	0.500083	0.401776	0.681886	0.0166945	0	FALSE	NA	Unchanged
24484	LINC02204	COCUL	0.000370813	0.000370813	12626361	0.500334	0.0934539	0.2162	0.066778	0	FALSE	NA	Unchanged
24485	SALRNA3	COCUL	0	0	12617935	0.5	1	1	0	0	FALSE	NA	Unchanged
24486	SALRNA2	COCUL	0.000335844	0.000202705	12620374	0.500097	0.691783	1	0.066778	0.0474721	FALSE	NA	Unchanged
24487	UACA	COCUL	0.244428	0.126552	1.45732e+07	0.57748	6.76104435225655e-62	1.03539682870311e-60	34.6244	21.6948	FALSE	NA	Unchanged
24488	AC009269.2	COCUL	0.000173584	-0.000308088	12604183	0.499455	0.0528297	0.132096	0.033389	0.142416	FALSE	NA	Unchanged
24489	AC009269.3	COCUL	0	0	12617935	0.5	1	1	0	0	FALSE	NA	Unchanged
24490	LARP6	COCUL	0.000673499	-0.00193412	1.25549e+07	0.4975	1.19510714891273e-05	4.62407747580008e-05	0.116861	0.617137	FALSE	NA	Unchanged
24491	LRRC49	COCUL	0.00149671	0.000302031	1.2628e+07	0.500399	0.455746	0.766348	0.317195	0.237361	FALSE	NA	Unchanged
24492	THAP10	COCUL	0.00989241	0.000742003	1.26048e+07	0.499478	0.71422	1	2.00334	2.11251	FALSE	NA	Unchanged
24493	THSD4	COCUL	0.00011487	0.00011487	12622148	0.500167	0.235641	0.456129	0.033389	0	FALSE	NA	Unchanged
24494	CT62	COCUL	0	0	12617935	0.5	1	1	0	0	FALSE	NA	Unchanged
24495	THSD4-AS1	COCUL	0.000114496	0.000114496	1.262e+07	0.500083	0.401776	0.681886	0.0166945	0	FALSE	NA	Unchanged
24496	AC108861.1	COCUL	0	0	12617935	0.5	1	1	0	0	FALSE	NA	Unchanged
24497	NR2E3	COCUL	0.000546277	9.83087190199034e-06	1.26147e+07	0.499873	0.722266	1	0.116861	0.142416	FALSE	NA	Unchanged
24498	AC104938.1	COCUL	0.000313212	0.000157945	12620373	0.500097	0.691902	1	0.066778	0.0474721	FALSE	NA	Unchanged
24499	MYO9A	COCUL	0.192879	0.0401152	13044430	0.5169	0.000288035	0.000997121	29.6494	28.507	FALSE	NA	Unchanged
24500	AC022872.1	COCUL	0	0	12617935	0.5	1	1	0	0	FALSE	NA	Unchanged
24501	SENP8	COCUL	0.0144191	-0.00368796	12460572	0.493764	0.000550462	0.00185374	2.80467	4.0826	FALSE	NA	Unchanged
24502	AC020779.2	COCUL	0	0	12617935	0.5	1	1	0	0	FALSE	NA	Unchanged
24503	GRAMD2A	COCUL	0.000201894	0.000201894	12622148	0.500167	0.235641	0.456129	0.033389	0	FALSE	NA	Unchanged
24504	PKM	COCUL	1.12555	-0.765564	3397728	0.134639	0	2.18758833631094e-305	87.9132	98.4097	TRUE	PKM	Down-regulated
24505	PARP6	COCUL	0.0775079	7.64398865513161e-06	1.2292e+07	0.487086	0.000276061	0.000956856	13.1386	16.3541	FALSE	NA	Unchanged
24506	AC009690.3	COCUL	0	0	12617935	0.5	1	1	0	0	FALSE	NA	Unchanged
24507	AC009690.2	COCUL	0.00298684	0.0024498	12683007	0.502579	7.53031419203598e-05	0.000273917	0.634391	0.11868	FALSE	NA	Unchanged
24508	CELF6	COCUL	0.00108465	0.000783384	12638448	0.500813	0.0474527	0.119551	0.233723	0.0712082	FALSE	NA	Unchanged
24509	AC009690.1	COCUL	0.000463159	0.00038506	12625475	0.500299	0.220301	0.456129	0.0834725	0.0237361	FALSE	NA	Unchanged
24510	HEXA	COCUL	1.13461	0.677482	20779927	0.823428	0	2.18758833631094e-305	88.5476	62.948	TRUE	HEXA	Up-regulated
24511	HEXA-AS1	COCUL	0.0118801	0.00877014	1.27755e+07	0.506245	1.86467976716207e-07	8.14504168156832e-07	1.95326	0.712082	FALSE	NA	Unchanged
24512	TMEM202	COCUL	0	0	12617935	0.5	1	1	0	0	FALSE	NA	Unchanged
24513	TMEM202-AS1	COCUL	0.00499389	-0.000508147	1.25877e+07	0.498803	0.246838	0.475473	0.96828	1.21054	FALSE	NA	Unchanged
24514	AC079322.1	COCUL	0.00580864	0.00155729	1.26306e+07	0.5005	0.60058	0.974327	0.951586	0.854498	FALSE	NA	Unchanged
24515	ARIH1	COCUL	0.454062	0.108884	14170812	0.561535	1.26606183416374e-28	1.12271765717038e-27	57.1119	53.3349	FALSE	NA	Unchanged
24516	LINC02259	COCUL	0.000135928	6.71694513321687e-05	12617047	0.499965	0.802696	1	0.0166945	0.0237361	FALSE	NA	Unchanged
24517	AC100827.4	COCUL	0.00259361	0.00159579	1.26635e+07	0.501805	0.00454373	0.0137249	0.550918	0.189888	FALSE	NA	Unchanged
24518	GOLGA6B	COCUL	0	0	12617935	0.5	1	1	0	0	FALSE	NA	Unchanged
24519	HIGD2B	COCUL	0	-7.77581e-05	12614940	0.499881	0.233187	0.456129	0	0.0237361	FALSE	NA	Unchanged
24520	BBS4	COCUL	0.0958831	0.00213218	1.23783e+07	0.490505	0.0137286	0.0385457	16.4608	19.2262	FALSE	NA	Unchanged
24521	ADPGK	COCUL	0.483162	-0.0563443	1.17172e+07	0.464308	3.29678477865501e-10	1.65892825066064e-09	60.4007	71.7066	FALSE	NA	Unchanged
24522	ADPGK-AS1	COCUL	0.0047986	-0.000598883	1.25704e+07	0.498115	0.0669699	0.162993	0.901503	1.28175	FALSE	NA	Unchanged
24523	NEO1	COCUL	0.0300536	0.0109555	1.27958e+07	0.507048	0.00130329	0.00422235	5.55927	4.20128	FALSE	NA	Unchanged
24524	AC068397.1	COCUL	0	0	12617935	0.5	1	1	0	0	FALSE	NA	Unchanged
24525	HCN4	COCUL	0	0	12617935	0.5	1	1	0	0	FALSE	NA	Unchanged
24526	AC068397.2	COCUL	0	0	12617935	0.5	1	1	0	0	FALSE	NA	Unchanged
24527	REC114	COCUL	0	0	12617935	0.5	1	1	0	0	FALSE	NA	Unchanged
24528	NPTN	COCUL	0.449046	-0.515329	5.5568e+06	0.220195	0	2.18758833631094e-305	56.828	88.7254	TRUE	NPTN	Down-regulated
24529	CD276	COCUL	0.336351	-0.129293	10381023	0.41136	1.56328592943657e-58	2.28849775213635e-57	45.2421	64.0399	FALSE	NA	Unchanged
24530	AC022188.1	COCUL	0	0	12617935	0.5	1	1	0	0	FALSE	NA	Unchanged
24531	C15orf59	COCUL	0.000350216	0.0002555	12623367	0.500215	0.333417	0.623216	0.066778	0.0237361	FALSE	NA	Unchanged
24532	C15orf59-AS1	COCUL	0.000417502	0.000276551	12621261	0.500132	0.507919	0.837958	0.0500835	0.0237361	FALSE	NA	Unchanged
24533	AC018943.1	COCUL	0	0	12617935	0.5	1	1	0	0	FALSE	NA	Unchanged
24534	TBC1D21	COCUL	0	0	12617935	0.5	1	1	0	0	FALSE	NA	Unchanged
24535	LOXL1-AS1	COCUL	0.0155885	-0.000106935	12511961	0.495801	0.0135857	0.0381607	2.58765	3.46546	FALSE	NA	Unchanged
24536	LOXL1	COCUL	0.0260197	0.00501918	1.26221e+07	0.500164	0.936493	1	4.39065	4.41491	FALSE	NA	Unchanged
24537	STOML1	COCUL	0.0294014	0.0075696	12709196	0.503616	0.109871	0.250127	5.60935	4.96084	FALSE	NA	Unchanged
24538	PML	COCUL	0.164233	-0.0222445	11968617	0.47427	3.23176854069419e-08	1.4686592590488e-07	26.3773	32.8507	FALSE	NA	Unchanged
24539	GOLGA6A	COCUL	0	0	12617935	0.5	1	1	0	0	FALSE	NA	Unchanged
24540	ISLR2	COCUL	0.000360069	0.00026757	12621261	0.500132	0.507919	0.837958	0.0500835	0.0237361	FALSE	NA	Unchanged
24541	AC010931.2	COCUL	0.000105016	0.000105016	12622148	0.500167	0.235641	0.456129	0.033389	0	FALSE	NA	Unchanged
24542	AC010931.3	COCUL	0	0	12617935	0.5	1	1	0	0	FALSE	NA	Unchanged
24543	ISLR	COCUL	0.000242776	0.000242776	1.26243e+07	0.50025	0.14633	0.319472	0.0500835	0	FALSE	NA	Unchanged
24544	STRA6	COCUL	0.000457017	0.000457017	1.26285e+07	0.500417	0.0607152	0.149013	0.0834725	0	FALSE	NA	Unchanged
24545	CCDC33	COCUL	0.000143262	0.000143262	12622148	0.500167	0.235641	0.456129	0.033389	0	FALSE	NA	Unchanged
24546	AC023300.2	COCUL	0.00523204	0.000496632	12613695	0.499832	0.86662	1	0.984975	1.02065	FALSE	NA	Unchanged
24547	CYP11A1	COCUL	0	0	12617935	0.5	1	1	0	0	FALSE	NA	Unchanged
24548	AC090826.1	COCUL	0	0	12617935	0.5	1	1	0	0	FALSE	NA	Unchanged
24549	AC090826.2	COCUL	0	0	12617935	0.5	1	1	0	0	FALSE	NA	Unchanged
24550	LINC02255	COCUL	0	0	12617935	0.5	1	1	0	0	FALSE	NA	Unchanged
24551	SEMA7A	COCUL	0.0848691	0.0417431	13266106	0.525685	2.84014571050582e-15	1.74041306119028e-14	13.7396	9.04344	FALSE	NA	Unchanged
24552	UBL7	COCUL	0.125582	0.00640205	12477633	0.49444	0.186585	0.396507	21.1352	23.2851	FALSE	NA	Unchanged
24553	UBL7-AS1	COCUL	0.0452587	-0.00136178	12452425	0.493441	0.0230296	0.0620974	8.41402	9.89793	FALSE	NA	Unchanged
24554	AC012435.2	COCUL	0.000205293	0.000205293	1.26243e+07	0.50025	0.14633	0.319472	0.0500835	0	FALSE	NA	Unchanged
24555	ARID3B	COCUL	0.142722	0.045917	13258904	0.525399	8.94127957705162e-10	4.4066514982389e-09	22.7546	18.8939	FALSE	NA	Unchanged
24556	CLK3	COCUL	0.171826	0.0325109	1.29524e+07	0.513255	0.00342878	0.0105451	27.1285	26.4894	FALSE	NA	Unchanged
24557	AC100835.2	COCUL	0.00156932	0.00156932	1.26495e+07	0.501252	0.00115296	0.00375893	0.250417	0	FALSE	NA	Unchanged
24558	AC100835.1	COCUL	0	0	12617935	0.5	1	1	0	0	FALSE	NA	Unchanged
24559	EDC3	COCUL	0.0499836	-0.00611141	1.22544e+07	0.485594	2.72657793598661e-06	1.10519664995309e-05	9.06511	12.2241	FALSE	NA	Unchanged
24560	CYP1A1	COCUL	0.000232064	-6.11486e-05	12615270	0.499894	0.664885	1	0.0500835	0.0712082	FALSE	NA	Unchanged
24561	CYP1A2	COCUL	0	-5.75768e-05	12614940	0.499881	0.233187	0.456129	0	0.0237361	FALSE	NA	Unchanged
24562	CSK	COCUL	0.403875	-0.113226	1.07295e+07	0.425167	1.35131175401132e-40	1.50017522694577e-39	53.2387	68.5497	FALSE	NA	Unchanged
24563	LMAN1L	COCUL	0.000229608	0.000162834	12619154	0.500048	0.779393	1	0.033389	0.0237361	FALSE	NA	Unchanged
24564	CPLX3	COCUL	0.00168356	0.00155294	12649879	0.501266	0.00442194	0.0133783	0.300501	0.0474721	FALSE	NA	Unchanged
24565	ULK3	COCUL	0.114119	0.0214337	1.28553e+07	0.509406	0.0180097	0.0492345	19.4491	18.4429	FALSE	NA	Unchanged
24566	SCAMP2	COCUL	0.830731	-0.285205	8.68088e+06	0.34399	1.37528408803914e-159	4.81967374552317e-158	80.1002	93.1403	FALSE	NA	Unchanged
24567	MPI	COCUL	0.159899	0.0852504	14093700	0.558479	1.65867801166045e-44	1.95806910084718e-43	25.8264	15.5946	FALSE	NA	Unchanged
24568	FAM219B	COCUL	0.135792	-0.018553	11973429	0.474461	8.82042558437385e-09	4.13328815493545e-08	22.8214	29.1004	FALSE	NA	Unchanged
24569	COX5A	COCUL	1.207	-0.0516541	1.20114e+07	0.475963	3.44251627537325e-05	0.000128612	90.5008	93.3302	FALSE	NA	Unchanged
24570	RPP25	COCUL	0.214008	-0.014925	1.20539e+07	0.477648	6.57217521939103e-06	2.5901012045586e-05	32.6043	39.2832	FALSE	NA	Unchanged
24571	SCAMP5	COCUL	0.111837	0.0524772	1.34773e+07	0.534053	3.56969219685162e-20	2.55321682444038e-19	18.4641	12.414	FALSE	NA	Unchanged
24572	PPCDC	COCUL	0.112687	0.0325302	1.30529e+07	0.517237	7.98702601590563e-06	3.13040643358003e-05	18.7646	16.1405	FALSE	NA	Unchanged
24573	C15orf39	COCUL	0.197625	0.0202159	1.27497e+07	0.505222	0.273359	0.522477	30.8347	31.7351	FALSE	NA	Unchanged
24574	AC113208.3	COCUL	0	-8.69439e-05	12614940	0.499881	0.233187	0.456129	0	0.0237361	FALSE	NA	Unchanged
24575	GOLGA6C	COCUL	0	0	12617935	0.5	1	1	0	0	FALSE	NA	Unchanged
24576	GOLGA6D	COCUL	0.00051721	0.00051721	12630574	0.500501	0.0399086	0.101861	0.100167	0	FALSE	NA	Unchanged
24577	COMMD4	COCUL	0.409338	-0.100886	10850450	0.429961	1.16222550258628e-35	1.18692810309801e-34	53.7563	69.3805	FALSE	NA	Unchanged
24578	AC068338.3	COCUL	0.00926586	0.0063591	12748078	0.505157	3.72417287017864e-06	1.495644949348e-05	1.66945	0.640873	FALSE	NA	Unchanged
24579	NEIL1	COCUL	0.0282356	-0.00201869	12477682	0.494442	0.0156232	0.0435337	5.04174	6.21885	FALSE	NA	Unchanged
24580	MAN2C1	COCUL	0.119224	-0.00378667	12303527	0.487541	0.00288097	0.00895476	20.217	23.6411	FALSE	NA	Unchanged
24581	AC068338.2	COCUL	0.0041616	-0.00298859	12530693	0.496543	0.000917825	0.00302259	0.801336	1.49537	FALSE	NA	Unchanged
24582	SIN3A	COCUL	0.215439	0.0416744	1.31115e+07	0.519558	5.2836018201022e-05	0.000194855	33.1219	31.9962	FALSE	NA	Unchanged
24583	PTPN9	COCUL	0.158009	-0.0476322	1.13985e+07	0.45168	2.50409061738696e-24	1.98774416866092e-23	26.2771	37.2893	FALSE	NA	Unchanged
24584	SNUPN	COCUL	0.110163	-0.0764907	1.08205e+07	0.428773	1.81224476852869e-58	2.64947973177485e-57	18.9649	33.7527	FALSE	NA	Unchanged
24585	AC105020.3	COCUL	0.000141681	5.8385787119907e-05	12617047	0.499965	0.802696	1	0.0166945	0.0237361	FALSE	NA	Unchanged
24586	AC105020.2	COCUL	0	-0.000429032	12611945	0.499763	0.0917508	0.214998	0	0.0474721	FALSE	NA	Unchanged
24587	IMP3	COCUL	0.333232	-0.0154569	12099669	0.479463	0.000151337	0.000537095	46.3272	54.2369	FALSE	NA	Unchanged
24588	AC105020.6	COCUL	0.00267926	0.000208404	1.26132e+07	0.499813	0.79225	1	0.48414	0.522193	FALSE	NA	Unchanged
24589	AC105020.5	COCUL	0.000323362	-6.19942e-05	1.26123e+07	0.499776	0.39449	0.681886	0.0500835	0.0949442	FALSE	NA	Unchanged
24590	SNX33	COCUL	0.0421886	-0.0221722	1.18947e+07	0.471342	3.74703799033325e-21	2.76193758505047e-20	7.62938	13.6245	FALSE	NA	Unchanged
24591	CSPG4	COCUL	0.00052548	-0.000729779	1.25967e+07	0.49916	0.0526739	0.131923	0.116861	0.284833	FALSE	NA	Unchanged
24592	AC105020.4	COCUL	0	0	12617935	0.5	1	1	0	0	FALSE	NA	Unchanged
24593	AC105020.1	COCUL	0.00301237	0.00216967	12668967	0.502022	0.00268041	0.00836395	0.617696	0.213624	FALSE	NA	Unchanged
24594	ODF3L1	COCUL	0.000776389	0.000776389	1.26369e+07	0.500751	0.0118399	0.0335322	0.15025	0	FALSE	NA	Unchanged
24595	DNM1P35	COCUL	0.00026883	0.000216243	12621261	0.500132	0.507919	0.837958	0.0500835	0.0237361	FALSE	NA	Unchanged
24596	AC019294.3	COCUL	0.000217118	0.000217118	1.26243e+07	0.50025	0.14633	0.319472	0.0500835	0	FALSE	NA	Unchanged
24597	UBE2Q2	COCUL	0.160275	-0.0666485	1.1087e+07	0.439335	8.11885124463791e-37	8.48519891064713e-36	26.1436	39.3306	FALSE	NA	Unchanged
24598	FBXO22	COCUL	0.163191	0.0187728	1.25972e+07	0.499176	0.854002	1	25.1753	27.1303	FALSE	NA	Unchanged
24599	NRG4	COCUL	0.0038178	-0.000463863	1.25925e+07	0.498992	0.240393	0.464767	0.651085	0.854498	FALSE	NA	Unchanged
24600	TMEM266	COCUL	0.0278304	0.0165687	12922536	0.51207	4.69289686575322e-10	2.34037732466366e-09	4.8414	2.46855	FALSE	NA	Unchanged
24601	AC091100.1	COCUL	0.000658465	0.000484347	12633894	0.500632	0.0444271	0.112418	0.15025	0.0237361	FALSE	NA	Unchanged
24602	ETFA	COCUL	0.428036	-0.0995307	10946275	0.433759	7.90478665635482e-32	7.48055120995564e-31	55.8431	70.5436	FALSE	NA	Unchanged
24603	ISL2	COCUL	7.35767067316598e-05	-0.000755645	1.25961e+07	0.499134	0.00371868	0.0113575	0.0166945	0.189888	FALSE	NA	Unchanged
24604	AC027243.1	COCUL	0	0	12617935	0.5	1	1	0	0	FALSE	NA	Unchanged
24605	AC027243.2	COCUL	4.73441540040496e-05	4.73441540040496e-05	1.262e+07	0.500083	0.401776	0.681886	0.0166945	0	FALSE	NA	Unchanged
24606	SCAPER	COCUL	0.151615	0.0873689	1.41961e+07	0.562536	4.08285052043779e-54	5.61191150632961e-53	24.4741	13.1023	FALSE	NA	Unchanged
24607	RCN2	COCUL	0.199244	0.00980603	1.24884e+07	0.494869	0.289872	0.55118	31.3689	35.0107	FALSE	NA	Unchanged
24608	PSTPIP1	COCUL	0.0771705	-0.0754302	1.07875e+07	0.427466	1.8176570504712e-73	3.18498339387163e-72	13.1553	28.1035	FALSE	NA	Unchanged
24609	TSPAN3	COCUL	0.419134	-0.14894	10268331	0.406894	2.34941487446693e-61	3.56698397735953e-60	54.1068	71.4455	FALSE	NA	Unchanged
24610	AC090181.1	COCUL	0.000148025	0.000148025	12622148	0.500167	0.235641	0.456129	0.033389	0	FALSE	NA	Unchanged
24611	PEAK1	COCUL	0.329609	-0.0626598	1.14352e+07	0.453131	4.09829806716014e-18	2.7605688004904e-17	44.0568	55.6373	FALSE	NA	Unchanged
24612	HMG20A	COCUL	0.186472	0.0275675	1.28773e+07	0.510276	0.0282863	0.074804	29.6494	29.5989	FALSE	NA	Unchanged
24613	AC046168.1	COCUL	0.000191372	0.000191372	12622148	0.500167	0.235641	0.456129	0.033389	0	FALSE	NA	Unchanged
24614	AC046168.2	COCUL	0	0	12617935	0.5	1	1	0	0	FALSE	NA	Unchanged
24615	LINGO1	COCUL	0.000202445	-0.000504916	12609276	0.499657	0.222776	0.456129	0.0500835	0.11868	FALSE	NA	Unchanged
24616	LINGO1-AS1	COCUL	0	0	12617935	0.5	1	1	0	0	FALSE	NA	Unchanged
24617	LINGO1-AS2	COCUL	0	0	12617935	0.5	1	1	0	0	FALSE	NA	Unchanged
24618	AC105133.1	COCUL	0	0	12617935	0.5	1	1	0	0	FALSE	NA	Unchanged
24619	AC104758.4	COCUL	0	0	12617935	0.5	1	1	0	0	FALSE	NA	Unchanged
24620	AC104758.5	COCUL	7.86366313710288e-05	7.86366313710288e-05	1.262e+07	0.500083	0.401776	0.681886	0.0166945	0	FALSE	NA	Unchanged
24621	TBC1D2B	COCUL	0.19218	-0.0156478	11989617	0.475102	2.96004189171372e-07	1.27421235995757e-06	30.1002	37.2893	FALSE	NA	Unchanged
24622	AC104758.2	COCUL	0.00036323	-3.21861e-06	12611396	0.499741	0.385363	0.681886	0.066778	0.11868	FALSE	NA	Unchanged
24623	SH2D7	COCUL	0	0	12617935	0.5	1	1	0	0	FALSE	NA	Unchanged
24624	CIB2	COCUL	0.0210717	0.0135682	12884503	0.510563	3.63167531353288e-10	1.82388629328041e-09	3.75626	1.66152	FALSE	NA	Unchanged
24625	IDH3A	COCUL	0.114551	-0.0539445	11260513	0.446211	2.90228987430891e-35	2.93625936062058e-34	19.0985	30.7145	FALSE	NA	Unchanged
24626	AC090260.1	COCUL	0.00041433	-0.000422029	12601521	0.49935	0.0805384	0.193046	0.0834725	0.213624	FALSE	NA	Unchanged
24627	ACSBG1	COCUL	0.00105761	0.000622469	12629482	0.500458	0.303541	0.575052	0.233723	0.142416	FALSE	NA	Unchanged
24628	AC090607.3	COCUL	0	0	12617935	0.5	1	1	0	0	FALSE	NA	Unchanged
24629	DNAJA4	COCUL	0.00934464	-0.00463313	1.24179e+07	0.492072	3.74262180775853e-08	1.69507157580831e-07	1.43573	3.03822	FALSE	NA	Unchanged
24630	WDR61	COCUL	0.193782	-0.0227803	1.18486e+07	0.469512	5.11588617402029e-10	2.54791491690366e-09	30.6511	39.0458	FALSE	NA	Unchanged
24631	AC090607.1	COCUL	0	0	12617935	0.5	1	1	0	0	FALSE	NA	Unchanged
24632	AC090607.5	COCUL	0.000168622	0.000108465	12619153	0.500048	0.77957	1	0.033389	0.0237361	FALSE	NA	Unchanged
24633	CRABP1	COCUL	0.010788	0.010788	1.28265e+07	0.508264	5.0851479142532e-17	3.30643060775928e-16	1.65275	0	FALSE	NA	Unchanged
24634	IREB2	COCUL	0.441268	0.0245886	12934826	0.512557	0.0247087	0.0663581	57.1119	60.0997	FALSE	NA	Unchanged
24635	AC027228.1	COCUL	0	0	12617935	0.5	1	1	0	0	FALSE	NA	Unchanged
24636	HYKK	COCUL	0.00405905	0.00228162	12674126	0.502227	0.00469781	0.0141661	0.801336	0.356041	FALSE	NA	Unchanged
24637	PSMA4	COCUL	0.649202	-0.143282	10562817	0.418564	2.23421181638614e-45	2.67706309031648e-44	69.8998	82.7439	FALSE	NA	Unchanged
24638	CHRNA5	COCUL	0.000400655	7.25214233519133e-05	12621587	0.500145	0.627835	1	0.100167	0.0712082	FALSE	NA	Unchanged
24639	AC027228.2	COCUL	0	0	12617935	0.5	1	1	0	0	FALSE	NA	Unchanged
24640	CHRNA3	COCUL	0	0	12617935	0.5	1	1	0	0	FALSE	NA	Unchanged
24641	CHRNB4	COCUL	0.000171062	0.000171062	12622148	0.500167	0.235641	0.456129	0.033389	0	FALSE	NA	Unchanged
24642	AC067863.1	COCUL	0.000105159	0.000105159	1.262e+07	0.500083	0.401776	0.681886	0.0166945	0	FALSE	NA	Unchanged
24643	ADAMTS7	COCUL	0.00013675	0.00013675	12622148	0.500167	0.235641	0.456129	0.033389	0	FALSE	NA	Unchanged
24644	MORF4L1	COCUL	1.12016	-0.232843	9.0475e+06	0.358517	2.85544465616853e-131	8.2485704460448e-130	89.9332	95.68	FALSE	NA	Unchanged
24645	CTSH	COCUL	1.36202	-0.0309616	12372288	0.490266	0.093512	0.21626	92.3873	94.4932	FALSE	NA	Unchanged
24646	RASGRF1	COCUL	0.0274711	0.0172821	13002807	0.515251	3.02560295127925e-15	1.85169109087598e-14	5.09182	2.06504	FALSE	NA	Unchanged
24647	AC011944.1	COCUL	0.00510936	0.00218377	12652214	0.501358	0.134887	0.302496	0.934891	0.66461	FALSE	NA	Unchanged
24648	ANKRD34C-AS1	COCUL	0	0	12617935	0.5	1	1	0	0	FALSE	NA	Unchanged
24649	ANKRD34C	COCUL	0	0	12617935	0.5	1	1	0	0	FALSE	NA	Unchanged
24650	TMED3	COCUL	0.218875	-0.0225833	1.19369e+07	0.473012	8.3618151172123e-08	3.715402164826e-07	34.0234	41.7755	FALSE	NA	Unchanged
24651	KIAA1024	COCUL	0.000792398	-0.00041156	12600088	0.499293	0.138041	0.308517	0.166945	0.308569	FALSE	NA	Unchanged
24652	AC021483.1	COCUL	0.000183731	0.000183731	12622148	0.500167	0.235641	0.456129	0.033389	0	FALSE	NA	Unchanged
24653	MTHFS	COCUL	0.058395	0.013646	12756281	0.505482	0.0682653	0.166013	10.2504	9.37574	FALSE	NA	Unchanged
24654	AC021483.2	COCUL	0.00180825	0.00137513	12643008	0.500994	0.0413632	0.105198	0.317195	0.11868	FALSE	NA	Unchanged
24655	ST20-MTHFS	COCUL	0.000652762	-0.000696869	1.2595e+07	0.49909	0.056445	0.140455	0.15025	0.332305	FALSE	NA	Unchanged
24656	ST20	COCUL	0.160675	0.0598097	13503529	0.535093	1.80034435034311e-16	1.14659986368795e-15	25.025	19.511	FALSE	NA	Unchanged
24657	ST20-AS1	COCUL	0.0376416	0.0231778	1.30309e+07	0.516363	2.93002752193308e-13	1.66160404177531e-12	6.56093	3.37052	FALSE	NA	Unchanged
24658	BCL2A1	COCUL	0.634311	0.384712	1.7382e+07	0.688782	1.09882748070508e-258	6.17294406162262e-257	64.1068	37.1469	FALSE	NA	Unchanged
24659	ZFAND6	COCUL	0.580808	-0.17008	10087095	0.399713	4.48555139185852e-68	7.42529232873402e-67	67.4958	82.6727	FALSE	NA	Unchanged
24660	FAH	COCUL	0.311604	0.0768377	1.36484e+07	0.540834	5.2174061369585e-15	3.15850842998762e-14	43.5893	40.7073	FALSE	NA	Unchanged
24661	AC087761.1	COCUL	0.000144408	0.000144408	12622148	0.500167	0.235641	0.456129	0.033389	0	FALSE	NA	Unchanged
24662	CTXND1	COCUL	0.000814943	0.000630177	1.26351e+07	0.500681	0.0576488	0.143047	0.183639	0.0474721	FALSE	NA	Unchanged
24663	LINC00927	COCUL	0	0	12617935	0.5	1	1	0	0	FALSE	NA	Unchanged
24664	AC016705.2	COCUL	0	0	12617935	0.5	1	1	0	0	FALSE	NA	Unchanged
24665	ARNT2	COCUL	0.000374082	0.000374082	1.26285e+07	0.500417	0.0607152	0.149013	0.0834725	0	FALSE	NA	Unchanged
24666	AC016705.1	COCUL	0	0	12617935	0.5	1	1	0	0	FALSE	NA	Unchanged
24667	AC108451.1	COCUL	0	0	12617935	0.5	1	1	0	0	FALSE	NA	Unchanged
24668	AC108451.2	COCUL	0	0	12617935	0.5	1	1	0	0	FALSE	NA	Unchanged
24669	ABHD17C	COCUL	0.000603909	-0.00132915	12570702	0.498128	0.000222158	0.000776845	0.100167	0.474721	FALSE	NA	Unchanged
24670	AC023302.1	COCUL	0	-0.000189722	12611945	0.499763	0.0917508	0.214998	0	0.0474721	FALSE	NA	Unchanged
24671	CEMIP	COCUL	0	-0.000230318	12608950	0.499644	0.0388885	0.0999573	0	0.0712082	FALSE	NA	Unchanged
24672	AC027808.1	COCUL	0.000116677	0.000116677	1.262e+07	0.500083	0.401776	0.681886	0.0166945	0	FALSE	NA	Unchanged
24673	AC027808.2	COCUL	0.000161855	0.000161855	1.262e+07	0.500083	0.401776	0.681886	0.0166945	0	FALSE	NA	Unchanged
24674	MESD	COCUL	0.573489	0.00460397	1.27072e+07	0.503538	0.535578	0.878821	65.4758	71.944	FALSE	NA	Unchanged
24675	AC068870.1	COCUL	0.000308993	0.000308993	1.26243e+07	0.50025	0.14633	0.319472	0.0500835	0	FALSE	NA	Unchanged
24676	AC068870.2	COCUL	0.00285094	-0.00133197	12566281	0.497953	0.010505	0.0300637	0.467446	0.878234	FALSE	NA	Unchanged
24677	TLNRD1	COCUL	0.204717	-0.222741	8.77661e+06	0.347783	3.22974717559516e-184	1.30191419200854e-182	32.1369	59.9335	FALSE	NA	Unchanged
24678	CFAP161	COCUL	0.000935482	-0.0050084	12483303	0.494665	8.63166267008955e-12	4.63701269629126e-11	0.166945	1.23427	FALSE	NA	Unchanged
24679	IL16	COCUL	0.145851	0.0432757	1.31673e+07	0.521769	2.56281195875429e-07	1.10862359696507e-06	23.4057	20.5554	FALSE	NA	Unchanged
24680	STARD5	COCUL	0.0166701	0.00615637	1.2724e+07	0.504201	0.0110899	0.0316484	3.12187	2.3024	FALSE	NA	Unchanged
24681	TMC3-AS1	COCUL	0.00270836	0.002494	12663755	0.501816	0.000693596	0.00231553	0.434057	0.0712082	FALSE	NA	Unchanged
24682	TMC3	COCUL	0	0	12617935	0.5	1	1	0	0	FALSE	NA	Unchanged
24683	AC103858.2	COCUL	0.000167487	0.000167487	1.262e+07	0.500083	0.401776	0.681886	0.0166945	0	FALSE	NA	Unchanged
24684	AC109809.1	COCUL	0.000403694	0.000403694	12626361	0.500334	0.0934539	0.2162	0.066778	0	FALSE	NA	Unchanged
24685	AC060809.1	COCUL	0	0	12617935	0.5	1	1	0	0	FALSE	NA	Unchanged
24686	AC023034.1	COCUL	0	0	12617935	0.5	1	1	0	0	FALSE	NA	Unchanged
24687	AC023034.2	COCUL	0	0	12617935	0.5	1	1	0	0	FALSE	NA	Unchanged
24688	AC104041.1	COCUL	0.000172965	0.000172965	12622148	0.500167	0.235641	0.456129	0.033389	0	FALSE	NA	Unchanged
24689	AC025219.1	COCUL	0	-8.49833e-05	12614940	0.499881	0.233187	0.456129	0	0.0237361	FALSE	NA	Unchanged
24690	MEX3B	COCUL	0.0122952	0.00224709	12586939	0.498772	0.411556	0.69718	2.15359	2.42108	FALSE	NA	Unchanged
24691	LINC01583	COCUL	0	0	12617935	0.5	1	1	0	0	FALSE	NA	Unchanged
24692	EFL1	COCUL	0.0778423	0.00404886	12435798	0.492783	0.0427578	0.108571	13.7229	15.7845	FALSE	NA	Unchanged
24693	SAXO2	COCUL	0.0242583	0.00956161	12768553	0.505968	0.00212183	0.00670518	4.35726	3.20437	FALSE	NA	Unchanged
24694	GOLGA6L10	COCUL	0.00515731	0.00383068	1.26996e+07	0.503237	3.96459084134233e-05	0.00014746	0.884808	0.237361	FALSE	NA	Unchanged
24695	GOLGA6L9	COCUL	0.00593236	0.00388186	12699015	0.503213	0.000345025	0.0011856	1.06845	0.427249	FALSE	NA	Unchanged
24696	AC245033.1	COCUL	0	0	12617935	0.5	1	1	0	0	FALSE	NA	Unchanged
24697	AC245033.2	COCUL	0	0	12617935	0.5	1	1	0	0	FALSE	NA	Unchanged
24698	CPEB1	COCUL	0.000303462	-0.000329275	12611382	0.49974	0.384347	0.681886	0.066778	0.11868	FALSE	NA	Unchanged
24699	CPEB1-AS1	COCUL	0.000815113	0.000277451	12624026	0.500241	0.530982	0.871493	0.166945	0.11868	FALSE	NA	Unchanged
24700	AP3B2	COCUL	0.000185301	-0.00048332	12601185	0.499336	0.0261702	0.0699874	0.033389	0.166152	FALSE	NA	Unchanged
24701	AC105339.3	COCUL	0.000144734	-1.45178e-05	12616160	0.49993	0.723871	1	0.033389	0.0474721	FALSE	NA	Unchanged
24702	SNHG21	COCUL	0.0206047	0.00611731	12681935	0.502536	0.174519	0.373469	3.77295	3.29931	FALSE	NA	Unchanged
24703	FSD2	COCUL	0.00206035	-0.001791	12557745	0.497615	0.00208959	0.00660453	0.400668	0.878234	FALSE	NA	Unchanged
24704	WHAMM	COCUL	0.227441	0.0906483	14028885	0.55591	9.24787000829036e-32	8.73676237571949e-31	34.5409	26.4894	FALSE	NA	Unchanged
24705	HOMER2	COCUL	0.0052233	0.00241767	12665444	0.501883	0.0371152	0.0963519	0.96828	0.593401	FALSE	NA	Unchanged
24706	AC022558.2	COCUL	0	0	12617935	0.5	1	1	0	0	FALSE	NA	Unchanged
24707	RAMMET	COCUL	0.30087	-0.136168	10106605	0.400486	9.9386542534307e-74	1.74972486273784e-72	44.1068	63.7076	FALSE	NA	Unchanged
24708	C15orf40	COCUL	0.212013	-0.0758543	1.09518e+07	0.433979	2.4955539670768e-38	2.67998363585724e-37	32.7379	47.662	FALSE	NA	Unchanged
24709	AC024270.4	COCUL	0	-0.000228136	12611945	0.499763	0.0917508	0.214998	0	0.0474721	FALSE	NA	Unchanged
24710	BTBD1	COCUL	0.263632	-0.114196	1.04654e+07	0.414704	5.25441153055223e-57	7.51481679793863e-56	39.9666	57.4887	FALSE	NA	Unchanged
24711	AC022558.3	COCUL	0	-0.000195776	12611945	0.499763	0.0917508	0.214998	0	0.0474721	FALSE	NA	Unchanged
24712	AC024270.2	COCUL	0	0	12617935	0.5	1	1	0	0	FALSE	NA	Unchanged
24713	TM6SF1	COCUL	0.209601	-0.29924	7.55659e+06	0.299438	1.54196459296854e-306	1.06627646430884e-304	32.1703	68.431	FALSE	NA	Unchanged
24714	HDGFL3	COCUL	0.111867	0.00663211	1.24419e+07	0.493026	0.0837407	0.199976	18.6978	21.1726	FALSE	NA	Unchanged
24715	AC024270.3	COCUL	0	0	12617935	0.5	1	1	0	0	FALSE	NA	Unchanged
24716	AC103876.1	COCUL	0.000348046	0.00020306	1.26183e+07	0.500013	0.952854	1	0.0500835	0.0474721	FALSE	NA	Unchanged
24717	BNC1	COCUL	0	0	12617935	0.5	1	1	0	0	FALSE	NA	Unchanged
24718	SH3GL3	COCUL	0.000334205	0.000334205	1.26243e+07	0.50025	0.14633	0.319472	0.0500835	0	FALSE	NA	Unchanged
24719	ADAMTSL3	COCUL	0.00167835	0.0012103	12640899	0.50091	0.0563429	0.140253	0.300501	0.11868	FALSE	NA	Unchanged
24720	AC136698.1	COCUL	0	0	12617935	0.5	1	1	0	0	FALSE	NA	Unchanged
24721	UBE2Q2L	COCUL	0.000704198	0.000473649	12627916	0.500396	0.251105	0.482694	0.15025	0.0712082	FALSE	NA	Unchanged
24722	GOLGA6L4	COCUL	0.0163604	0.0109108	12827268	0.508295	3.56875976695984e-08	1.61829455197808e-07	2.97162	1.32922	FALSE	NA	Unchanged
24723	AC243562.3	COCUL	0	0	12617935	0.5	1	1	0	0	FALSE	NA	Unchanged
24724	AC048382.4	COCUL	0	0	12617935	0.5	1	1	0	0	FALSE	NA	Unchanged
24725	AC048382.5	COCUL	0.00650911	-0.00154473	12543570	0.497053	0.013596	0.0381864	1.18531	1.7802	FALSE	NA	Unchanged
24726	ZSCAN2	COCUL	0.0279713	0.00705144	1.27255e+07	0.504262	0.0488215	0.122769	5.19199	4.39117	FALSE	NA	Unchanged
24727	AC048382.1	COCUL	0.000575144	-0.000599507	1.25968e+07	0.499161	0.05292	0.132272	0.116861	0.284833	FALSE	NA	Unchanged
24728	AC048382.6	COCUL	0.00392877	0.000752161	1.26112e+07	0.499734	0.762392	1	0.751252	0.807026	FALSE	NA	Unchanged
24729	WDR73	COCUL	0.0723616	-0.0223757	11922737	0.472452	3.83706249589434e-14	2.24938650563371e-13	12.8881	18.8464	FALSE	NA	Unchanged
24730	NMB	COCUL	0.0708479	-0.0290747	1.17715e+07	0.466457	4.67691888402712e-21	3.44054629375963e-20	11.6361	18.7515	FALSE	NA	Unchanged
24731	SEC11A	COCUL	1.17643	0.37192	17893304	0.709042	1.661824448925e-284	1.03403095302499e-282	90.6678	83.7408	FALSE	NA	Unchanged
24732	AC115102.1	COCUL	0.000111912	-0.000146383	12611058	0.499727	0.170981	0.367112	0.0166945	0.0712082	FALSE	NA	Unchanged
24733	ZNF592	COCUL	0.119034	-0.0371006	1.15227e+07	0.456601	2.27566307943997e-23	1.77161532865037e-22	20.0835	29.9074	FALSE	NA	Unchanged
24734	ALPK3	COCUL	0.0389653	0.0295969	1.32036e+07	0.523209	5.28590964973706e-27	4.49946288915943e-26	6.72788	2.13624	FALSE	NA	Unchanged
24735	SLC28A1	COCUL	0.0217209	0.0157326	1.29544e+07	0.513334	8.45990698638555e-16	5.28555068013037e-15	3.88982	1.23427	FALSE	NA	Unchanged
24736	PDE8A	COCUL	0.198208	0.040898	13006376	0.515392	0.00102314	0.00335326	29.8331	29.409	FALSE	NA	Unchanged
24737	AKAP13	COCUL	0.66658	0.126308	1.44541e+07	0.572758	4.71407468015514e-37	4.95457964973498e-36	70.4508	67.9089	FALSE	NA	Unchanged
24738	AC087286.3	COCUL	0.000900472	0.0006617	12630027	0.500479	0.181571	0.387424	0.166945	0.0712082	FALSE	NA	Unchanged
24739	AC087286.2	COCUL	0.000402838	0.000402838	1.26285e+07	0.500417	0.0607152	0.149013	0.0834725	0	FALSE	NA	Unchanged
24740	AC087286.1	COCUL	0.000178453	7.27338106198008e-05	12621259	0.500132	0.508174	0.837958	0.0500835	0.0237361	FALSE	NA	Unchanged
24741	AC021739.4	COCUL	0.000467188	0.000384829	12627582	0.500382	0.146499	0.319472	0.100167	0.0237361	FALSE	NA	Unchanged
24742	AC021739.2	COCUL	0.00328735	2.27712522218519e-05	1.25884e+07	0.49883	0.167315	0.361979	0.617696	0.854498	FALSE	NA	Unchanged
24743	AC021739.5	COCUL	0	0	12617935	0.5	1	1	0	0	FALSE	NA	Unchanged
24744	AC021739.3	COCUL	0.000221712	0.000111862	12621259	0.500132	0.508174	0.837958	0.0500835	0.0237361	FALSE	NA	Unchanged
24745	KLHL25	COCUL	0.00698449	-0.00165741	1.25279e+07	0.496433	0.00491809	0.0147957	1.31886	2.0413	FALSE	NA	Unchanged
24746	LINC01584	COCUL	0	0	12617935	0.5	1	1	0	0	FALSE	NA	Unchanged
24747	AGBL1	COCUL	0.000286936	0.000286936	12622148	0.500167	0.235641	0.456129	0.033389	0	FALSE	NA	Unchanged
24748	AGBL1-AS1	COCUL	0	0	12617935	0.5	1	1	0	0	FALSE	NA	Unchanged
24749	AC012229.1	COCUL	0	0	12617935	0.5	1	1	0	0	FALSE	NA	Unchanged
24750	AC016987.1	COCUL	0	0	12617935	0.5	1	1	0	0	FALSE	NA	Unchanged
24751	AC078905.1	COCUL	0	0	12617935	0.5	1	1	0	0	FALSE	NA	Unchanged
24752	AC020687.1	COCUL	0	0	12617935	0.5	1	1	0	0	FALSE	NA	Unchanged
24753	LINC00052	COCUL	0	0	12617935	0.5	1	1	0	0	FALSE	NA	Unchanged
24754	NTRK3	COCUL	0.000774018	0.000774018	1.26369e+07	0.500751	0.0118399	0.0335322	0.15025	0	FALSE	NA	Unchanged
24755	NTRK3-AS1	COCUL	0	0	12617935	0.5	1	1	0	0	FALSE	NA	Unchanged
24756	DET1	COCUL	0.0207923	-0.00270027	1.2427e+07	0.492436	0.000289277	0.00100121	3.85643	5.43556	FALSE	NA	Unchanged
24757	LINC01586	COCUL	0	0	12617935	0.5	1	1	0	0	FALSE	NA	Unchanged
24758	AEN	COCUL	0.0697008	0.0263647	13001243	0.515189	9.56776680036704e-07	3.99456943795232e-06	11.7195	8.97223	FALSE	NA	Unchanged
24759	ISG20	COCUL	0.0353864	0.0285915	13240984	0.524689	1.90966274824953e-37	2.0216625394821e-36	5.87646	0.925706	FALSE	NA	Unchanged
24760	AC103982.1	COCUL	0	0	12617935	0.5	1	1	0	0	FALSE	NA	Unchanged
24761	ACAN	COCUL	0	0	12617935	0.5	1	1	0	0	FALSE	NA	Unchanged
24762	HAPLN3	COCUL	0.00264564	-0.000457028	12598213	0.499218	0.292774	0.556195	0.48414	0.640873	FALSE	NA	Unchanged
24763	MFGE8	COCUL	0.0745777	0.0395212	13310030	0.527425	3.25183995647975e-19	2.26172145293277e-18	12.4374	7.2395	FALSE	NA	Unchanged
24764	AC013565.1	COCUL	0	0	12617935	0.5	1	1	0	0	FALSE	NA	Unchanged
24765	AC013565.3	COCUL	0.000203769	-3.0315e-05	12615270	0.499894	0.664885	1	0.0500835	0.0712082	FALSE	NA	Unchanged
24766	ABHD2	COCUL	0.294032	-0.0425637	11693720	0.463377	6.62191562546874e-12	3.5705113544529e-11	41.9032	52.3617	FALSE	NA	Unchanged
24767	RLBP1	COCUL	0	0	12617935	0.5	1	1	0	0	FALSE	NA	Unchanged
24768	FANCI	COCUL	0.0482661	0.0196952	1.27852e+07	0.506627	0.00964814	0.0277536	7.42905	6.29005	FALSE	NA	Unchanged
24769	POLG	COCUL	0.141606	0.000203235	12326990	0.488471	0.00921739	0.0266264	23.7062	27.3677	FALSE	NA	Unchanged
24770	AC124068.2	COCUL	0.00272587	-0.00176376	12571611	0.498164	0.0269813	0.071681	0.534224	0.90197	FALSE	NA	Unchanged
24771	MIR9-3HG	COCUL	0.000206637	-0.001572	1.25823e+07	0.498589	0.000578123	0.00194455	0.0500835	0.332305	FALSE	NA	Unchanged
24772	RHCG	COCUL	0.000114745	-6.06987e-06	12619152	0.500048	0.779746	1	0.033389	0.0237361	FALSE	NA	Unchanged
24773	LINC00928	COCUL	0	0	12617935	0.5	1	1	0	0	FALSE	NA	Unchanged
24774	AC013391.3	COCUL	0	0	12617935	0.5	1	1	0	0	FALSE	NA	Unchanged
24775	TICRR	COCUL	0.00861783	0.00836275	1.28315e+07	0.508464	4.86455335821803e-16	3.06841057979907e-15	1.78631	0.0949442	FALSE	NA	Unchanged
24776	AC013391.1	COCUL	5.15515365860754e-05	5.15515365860754e-05	1.262e+07	0.500083	0.401776	0.681886	0.0166945	0	FALSE	NA	Unchanged
24777	KIF7	COCUL	0.00148814	0.000198793	12605573	0.49951	0.3517	0.651711	0.233723	0.332305	FALSE	NA	Unchanged
24778	PLIN1	COCUL	0.00074939	0.000337567	12615613	0.499908	0.780392	1	0.100167	0.11868	FALSE	NA	Unchanged
24779	PEX11A	COCUL	0.0307227	0.00910723	1.27334e+07	0.504574	0.0395857	0.101664	5.49249	4.65227	FALSE	NA	Unchanged
24780	WDR93	COCUL	0.000178087	-0.000174538	12615267	0.499894	0.66453	1	0.0500835	0.0712082	FALSE	NA	Unchanged
24781	MESP1	COCUL	0.0296572	0.00632453	12662154	0.501752	0.42492	0.718295	5.1419	4.84216	FALSE	NA	Unchanged
24782	MESP2	COCUL	0.000969766	0.000541547	12631238	0.500527	0.185174	0.393858	0.200334	0.0949442	FALSE	NA	Unchanged
24783	ANPEP	COCUL	0.0405261	-0.597076	3.89697e+06	0.154422	0	2.18758833631094e-305	6.71119	73.6767	TRUE	ANPEP	Down-regulated
24784	AP3S2	COCUL	0.09391	-0.00432035	12344863	0.489179	0.00482231	0.0145206	16.3105	19.0601	FALSE	NA	Unchanged
24785	C15orf38-AP3S2	COCUL	0.00130478	0.000661965	12633683	0.500624	0.180884	0.386155	0.267112	0.142416	FALSE	NA	Unchanged
24786	ARPIN	COCUL	0.204278	0.0223191	12688221	0.502785	0.562886	0.919715	31.3189	33.3492	FALSE	NA	Unchanged
24787	ZNF710	COCUL	0.214627	-0.0372459	11692356	0.463323	3.42568776900387e-13	1.9367956236826e-12	33.4891	42.8198	FALSE	NA	Unchanged
24788	ZNF710-AS1	COCUL	0.0269383	0.0116316	12800942	0.507252	0.000358362	0.00122929	4.8414	3.44173	FALSE	NA	Unchanged
24789	IDH2	COCUL	0.473188	-0.224217	9.32608e+06	0.369556	3.19065808736613e-116	8.12515496841953e-115	57.3957	78.8512	FALSE	NA	Unchanged
24790	IDH2-DT	COCUL	0.000201802	0.000201802	1.26243e+07	0.50025	0.14633	0.319472	0.0500835	0	FALSE	NA	Unchanged
24791	SEMA4B	COCUL	0.0728048	-0.0196725	11926649	0.472607	1.83757314743356e-14	1.08769022623768e-13	12.2371	18.2056	FALSE	NA	Unchanged
24792	CIB1	COCUL	0.619011	-0.159846	1.02919e+07	0.407826	1.22301702007223e-57	1.76495459635036e-56	69.4658	83.1474	FALSE	NA	Unchanged
24793	GDPGP1	COCUL	0.0143486	-0.000869375	1.25303e+07	0.496526	0.0411984	0.104818	2.65442	3.37052	FALSE	NA	Unchanged
24794	AC091167.7	COCUL	0.000370575	-3.68181e-05	1.26165e+07	0.499943	0.847556	1	0.0834725	0.0949442	FALSE	NA	Unchanged
24795	TTLL13P	COCUL	0.00151857	0.000884958	12632823	0.50059	0.225807	0.456129	0.283806	0.166152	FALSE	NA	Unchanged
24796	AC091167.2	COCUL	6.56092253112881e-05	6.56092253112881e-05	1.262e+07	0.500083	0.401776	0.681886	0.0166945	0	FALSE	NA	Unchanged
24797	NGRN	COCUL	0.0424967	-0.000903667	1.24214e+07	0.492211	0.00567391	0.0169314	7.82972	9.58937	FALSE	NA	Unchanged
24798	AC091167.6	COCUL	0.00020497	0.00020497	1.26243e+07	0.50025	0.14633	0.319472	0.0500835	0	FALSE	NA	Unchanged
24799	AC091167.5	COCUL	0.000412934	0.000219569	1.26225e+07	0.50018	0.493898	0.822808	0.0834725	0.0474721	FALSE	NA	Unchanged
24800	ZNF774	COCUL	0.0155861	0.00895015	12782320	0.506514	1.02709484803816e-05	3.99567416929636e-05	2.7379	1.4479	FALSE	NA	Unchanged
24801	IQGAP1	COCUL	1.24631	-0.615177	4.88248e+06	0.193474	0	2.18758833631094e-305	89.8497	97.84	TRUE	IQGAP1	Down-regulated
24802	AC018946.1	COCUL	0.000220889	-0.00192237	1.25524e+07	0.497403	4.9491565928356e-07	2.10293695439656e-06	0.0500835	0.569665	FALSE	NA	Unchanged
24803	CRTC3	COCUL	0.147687	-0.0961847	10500094	0.416078	1.17328726503167e-68	1.96257896731333e-67	24.5409	41.9179	FALSE	NA	Unchanged
24804	AC103739.1	COCUL	0	0	12617935	0.5	1	1	0	0	FALSE	NA	Unchanged
24805	AC103739.2	COCUL	0	-0.000162742	12614940	0.499881	0.233187	0.456129	0	0.0237361	FALSE	NA	Unchanged
24806	CRTC3-AS1	COCUL	0.0010004	-0.000485943	12596216	0.499139	0.0895383	0.212733	0.183639	0.356041	FALSE	NA	Unchanged
24807	AC021422.1	COCUL	0.00116814	0.00116814	12643213	0.501002	0.00365277	0.0111715	0.200334	0	FALSE	NA	Unchanged
24808	BLM	COCUL	0.0446195	0.0106591	12674750	0.502251	0.395943	0.681886	7.61269	7.35818	FALSE	NA	Unchanged
24809	FURIN	COCUL	0.186119	-0.498914	5.24684e+06	0.207912	0	2.18758833631094e-305	29.5159	78.0916	TRUE	FURIN	Down-regulated
24810	FES	COCUL	0.156948	-0.08109	10745329	0.425796	2.04394914654541e-54	2.81866638473849e-53	24.6912	40.9447	FALSE	NA	Unchanged
24811	MAN2A2	COCUL	0.0903342	-0.0141356	12104349	0.479649	1.14231988464694e-07	5.03961119327665e-07	15.4925	20.1994	FALSE	NA	Unchanged
24812	AC068831.4	COCUL	9.52272306193404e-05	1.85761256056756e-05	12617047	0.499965	0.802696	1	0.0166945	0.0237361	FALSE	NA	Unchanged
24813	HDDC3	COCUL	0.147212	0.0585275	1.34898e+07	0.53455	1.45570248913769e-16	9.31172040448211e-16	23.8898	18.4904	FALSE	NA	Unchanged
24814	UNC45A	COCUL	0.12802	-0.00243001	12296931	0.48728	0.00307579	0.00952061	21.7195	25.4451	FALSE	NA	Unchanged
24815	AC068831.1	COCUL	0.00123998	0.00108904	12641448	0.500932	0.0191829	0.0522544	0.233723	0.0474721	FALSE	NA	Unchanged
24816	RCCD1	COCUL	0.0593868	0.0128491	12754702	0.50542	0.0751257	0.181512	10.5175	9.68431	FALSE	NA	Unchanged
24817	PRC1	COCUL	0.0499173	0.0333734	1.331e+07	0.527424	4.30986545739734e-31	4.02630272173237e-30	8.13022	2.65844	FALSE	NA	Unchanged
24818	AC068831.7	COCUL	0.000804181	0.000593671	12627919	0.500396	0.250963	0.482531	0.15025	0.0712082	FALSE	NA	Unchanged
24819	PRC1-AS1	COCUL	0.00562459	0.00493474	12716312	0.503898	1.32190043276847e-06	5.47670126178988e-06	0.96828	0.189888	FALSE	NA	Unchanged
24820	VPS33B	COCUL	0.0404141	-0.00892464	12250245	0.48543	2.87798343526208e-07	1.2403213627836e-06	7.42905	10.5388	FALSE	NA	Unchanged
24821	VPS33B-DT	COCUL	0.00242699	0.0013317	1.26407e+07	0.500901	0.125278	0.282687	0.417362	0.237361	FALSE	NA	Unchanged
24822	AC068831.6	COCUL	0.000363946	6.71795693547375e-05	12620371	0.500097	0.692142	1	0.066778	0.0474721	FALSE	NA	Unchanged
24823	SV2B	COCUL	0.000431278	-0.000974167	1.25967e+07	0.49916	0.052529	0.131629	0.116861	0.284833	FALSE	NA	Unchanged
24824	AC104035.1	COCUL	0.000155521	-0.000478802	12604178	0.499455	0.0527436	0.132014	0.033389	0.142416	FALSE	NA	Unchanged
24825	AC107958.3	COCUL	0	0	12617935	0.5	1	1	0	0	FALSE	NA	Unchanged
24826	AC107958.2	COCUL	0.000247338	6.6671933284186e-05	1.26183e+07	0.500013	0.953421	1	0.0500835	0.0474721	FALSE	NA	Unchanged
24827	SLCO3A1	COCUL	0.0483721	-0.183481	8700251	0.344757	1.62917231521761e-303	1.10829981963019e-301	8.74791	39.568	FALSE	NA	Unchanged
24828	AC116903.2	COCUL	0	-7.1047e-05	12614940	0.499881	0.233187	0.456129	0	0.0237361	FALSE	NA	Unchanged
24829	AC116903.1	COCUL	0	0	12617935	0.5	1	1	0	0	FALSE	NA	Unchanged
24830	ST8SIA2	COCUL	0.000493127	0.000493127	1.26285e+07	0.500417	0.0607152	0.149013	0.0834725	0	FALSE	NA	Unchanged
24831	AC090985.1	COCUL	0	0	12617935	0.5	1	1	0	0	FALSE	NA	Unchanged
24832	C15orf32	COCUL	0	0	12617935	0.5	1	1	0	0	FALSE	NA	Unchanged
24833	LINC00930	COCUL	0	0	12617935	0.5	1	1	0	0	FALSE	NA	Unchanged
24834	AC091544.5	COCUL	0	0	12617935	0.5	1	1	0	0	FALSE	NA	Unchanged
24835	FAM174B	COCUL	0.0130048	0.00811207	12766967	0.505906	1.0164879581276e-05	3.95532812851647e-05	2.28715	1.11559	FALSE	NA	Unchanged
24836	AC091544.7	COCUL	0	0	12617935	0.5	1	1	0	0	FALSE	NA	Unchanged
24837	AC106028.4	COCUL	0.0202011	0.0198084	12993019	0.514863	7.86631423343112e-28	6.82411916091084e-27	3.08848	0.11868	FALSE	NA	Unchanged
24838	AC106028.5	COCUL	9.77672748219529e-05	9.77672748219529e-05	1.262e+07	0.500083	0.401776	0.681886	0.0166945	0	FALSE	NA	Unchanged
24839	AC013394.1	COCUL	0.132567	0.0729493	1.39363e+07	0.55224	2.63355097823105e-41	2.95595825662359e-40	21.8698	12.2953	FALSE	NA	Unchanged
24840	CHD2	COCUL	0.577019	0.261659	16304975	0.646103	1.69260458254877e-150	5.5872610718032e-149	64.9249	49.0624	FALSE	NA	Unchanged
24841	RGMA	COCUL	0.00144168	0.00128196	12642324	0.500966	0.00941292	0.0271235	0.217028	0.0237361	FALSE	NA	Unchanged
24842	AC112693.1	COCUL	0	0	12617935	0.5	1	1	0	0	FALSE	NA	Unchanged
24843	AC091078.1	COCUL	0	0	12617935	0.5	1	1	0	0	FALSE	NA	Unchanged
24844	AC091078.3	COCUL	0	0	12617935	0.5	1	1	0	0	FALSE	NA	Unchanged
24845	AC110023.1	COCUL	0	0	12617935	0.5	1	1	0	0	FALSE	NA	Unchanged
24846	LINC01579	COCUL	0	0	12617935	0.5	1	1	0	0	FALSE	NA	Unchanged
24847	AC103996.3	COCUL	0	0	12617935	0.5	1	1	0	0	FALSE	NA	Unchanged
24848	LINC02207	COCUL	0.00159016	0.00119674	1.26376e+07	0.500778	0.0726141	0.176129	0.250417	0.0949442	FALSE	NA	Unchanged
24849	AC103996.2	COCUL	0.000315767	0.000315767	12626361	0.500334	0.0934539	0.2162	0.066778	0	FALSE	NA	Unchanged
24850	LINC01580	COCUL	0	0	12617935	0.5	1	1	0	0	FALSE	NA	Unchanged
24851	LINC01581	COCUL	0	0	12617935	0.5	1	1	0	0	FALSE	NA	Unchanged
24852	MCTP2	COCUL	5.21390634409682e-05	-0.000165182	1.26141e+07	0.499846	0.371934	0.680821	0.0166945	0.0474721	FALSE	NA	Unchanged
24853	AC009432.1	COCUL	0	0	12617935	0.5	1	1	0	0	FALSE	NA	Unchanged
24854	AC107976.1	COCUL	0	0	12617935	0.5	1	1	0	0	FALSE	NA	Unchanged
24855	AC087633.1	COCUL	0	0	12617935	0.5	1	1	0	0	FALSE	NA	Unchanged
24856	AC087636.1	COCUL	0	0	12617935	0.5	1	1	0	0	FALSE	NA	Unchanged
24857	LINC01197	COCUL	0	-8.83913e-05	12614940	0.499881	0.233187	0.456129	0	0.0237361	FALSE	NA	Unchanged
24858	AC104260.1	COCUL	0	0	12617935	0.5	1	1	0	0	FALSE	NA	Unchanged
24859	LINC00924	COCUL	0.0009636	0.000494709	12628248	0.500409	0.318981	0.601652	0.200334	0.11868	FALSE	NA	Unchanged
24860	AC027013.1	COCUL	0	0	12617935	0.5	1	1	0	0	FALSE	NA	Unchanged
24861	AC015574.1	COCUL	0	0	12617935	0.5	1	1	0	0	FALSE	NA	Unchanged
24862	AC012409.2	COCUL	0	0	12617935	0.5	1	1	0	0	FALSE	NA	Unchanged
24863	AC024337.1	COCUL	0	0	12617935	0.5	1	1	0	0	FALSE	NA	Unchanged
24864	AC024337.2	COCUL	0.00015369	0.00015369	1.262e+07	0.500083	0.401776	0.681886	0.0166945	0	FALSE	NA	Unchanged
24865	NR2F2-AS1	COCUL	0.000162342	-7.34418e-05	12616158	0.49993	0.723573	1	0.033389	0.0474721	FALSE	NA	Unchanged
24866	AC012409.3	COCUL	8.1631104194648e-05	8.1631104194648e-05	1.262e+07	0.500083	0.401776	0.681886	0.0166945	0	FALSE	NA	Unchanged
24867	AC012409.1	COCUL	0	0	12617935	0.5	1	1	0	0	FALSE	NA	Unchanged
24868	AC012409.4	COCUL	0	0	12617935	0.5	1	1	0	0	FALSE	NA	Unchanged
24869	LINC02157	COCUL	0	0	12617935	0.5	1	1	0	0	FALSE	NA	Unchanged
24870	NR2F2	COCUL	0.0033684	0.00280273	12666179	0.501912	0.00114599	0.00374127	0.500835	0.11868	FALSE	NA	Unchanged
24871	AC103746.1	COCUL	0	0	12617935	0.5	1	1	0	0	FALSE	NA	Unchanged
24872	AC087477.2	COCUL	0	0	12617935	0.5	1	1	0	0	FALSE	NA	Unchanged
24873	AC087477.5	COCUL	0	0	12617935	0.5	1	1	0	0	FALSE	NA	Unchanged
24874	AC087477.3	COCUL	0	0	12617935	0.5	1	1	0	0	FALSE	NA	Unchanged
24875	AC087477.4	COCUL	0	0	12617935	0.5	1	1	0	0	FALSE	NA	Unchanged
24876	SPATA8-AS1	COCUL	0	0	12617935	0.5	1	1	0	0	FALSE	NA	Unchanged
24877	SPATA8	COCUL	0.000781753	3.38017324170036e-05	12611726	0.499754	0.508594	0.838275	0.116861	0.166152	FALSE	NA	Unchanged
24878	AC020704.1	COCUL	0	0	12617935	0.5	1	1	0	0	FALSE	NA	Unchanged
24879	LINC02253	COCUL	0.000131983	0.000131983	1.262e+07	0.500083	0.401776	0.681886	0.0166945	0	FALSE	NA	Unchanged
24880	LINC02254	COCUL	0	0	12617935	0.5	1	1	0	0	FALSE	NA	Unchanged
24881	AC026523.1	COCUL	8.18474868315277e-05	8.18474868315277e-05	1.262e+07	0.500083	0.401776	0.681886	0.0166945	0	FALSE	NA	Unchanged
24882	LINC00923	COCUL	0.000648054	0.000110611	1.26147e+07	0.499873	0.722846	1	0.116861	0.142416	FALSE	NA	Unchanged
24883	AC024651.2	COCUL	0	0	12617935	0.5	1	1	0	0	FALSE	NA	Unchanged
24884	ARRDC4	COCUL	0.414326	0.214788	15745146	0.623919	4.69497488778129e-122	1.26169926110904e-120	51.803	33.2305	FALSE	NA	Unchanged
24885	AC024651.1	COCUL	0	0	12617935	0.5	1	1	0	0	FALSE	NA	Unchanged
24886	LINC02251	COCUL	0	0	12617935	0.5	1	1	0	0	FALSE	NA	Unchanged
24887	AC022523.1	COCUL	0	0	12617935	0.5	1	1	0	0	FALSE	NA	Unchanged
24888	LINC01582	COCUL	0	0	12617935	0.5	1	1	0	0	FALSE	NA	Unchanged
24889	AC022523.3	COCUL	0	0	12617935	0.5	1	1	0	0	FALSE	NA	Unchanged
24890	AC015722.1	COCUL	0	0	12617935	0.5	1	1	0	0	FALSE	NA	Unchanged
24891	AC015722.2	COCUL	0	0	12617935	0.5	1	1	0	0	FALSE	NA	Unchanged
24892	LINC02351	COCUL	0	0	12617935	0.5	1	1	0	0	FALSE	NA	Unchanged
24893	FAM169B	COCUL	0	0	12617935	0.5	1	1	0	0	FALSE	NA	Unchanged
24894	AC118658.1	COCUL	0.00013462	0.00013462	1.262e+07	0.500083	0.401776	0.681886	0.0166945	0	FALSE	NA	Unchanged
24895	IGF1R	COCUL	0.0378237	0.0126693	1.27415e+07	0.504895	0.0390634	0.100376	6.26043	5.41182	FALSE	NA	Unchanged
24896	AC069029.1	COCUL	0	0	12617935	0.5	1	1	0	0	FALSE	NA	Unchanged
24897	AC036108.1	COCUL	0	0	12617935	0.5	1	1	0	0	FALSE	NA	Unchanged
24898	PGPEP1L	COCUL	0	0	12617935	0.5	1	1	0	0	FALSE	NA	Unchanged
24899	AC036108.4	COCUL	0.000503636	0.000503636	12630574	0.500501	0.0399086	0.101861	0.100167	0	FALSE	NA	Unchanged
24900	SYNM	COCUL	0.000274194	-0.00120218	12595506	0.499111	0.025484	0.068309	0.0834725	0.261097	FALSE	NA	Unchanged
24901	AC036108.2	COCUL	0.000802905	0.000709178	12638113	0.5008	0.0203282	0.0551637	0.183639	0.0237361	FALSE	NA	Unchanged
24902	TTC23	COCUL	0.0555491	-0.0124329	1.21054e+07	0.47969	4.23725951308256e-10	2.11692551094537e-09	9.98331	14.384	FALSE	NA	Unchanged
24903	AC036108.3	COCUL	0.000460242	-0.00045037	12601526	0.49935	0.0806307	0.193198	0.0834725	0.213624	FALSE	NA	Unchanged
24904	LRRC28	COCUL	0.112618	-0.0145786	1.20579e+07	0.477809	9.34103951503752e-08	4.14007907037569e-07	19.1319	24.4007	FALSE	NA	Unchanged
24905	AC015660.2	COCUL	0.00116263	-0.00392944	1.2559e+07	0.497666	7.17540621125687e-05	0.000261376	0.15025	0.617137	FALSE	NA	Unchanged
24906	AC015660.3	COCUL	0.000220298	0.000120741	12619153	0.500048	0.77957	1	0.033389	0.0237361	FALSE	NA	Unchanged
24907	AC015660.4	COCUL	0.000138489	6.31409150044929e-05	12619153	0.500048	0.77957	1	0.033389	0.0237361	FALSE	NA	Unchanged
24908	AC015660.1	COCUL	0	0	12617935	0.5	1	1	0	0	FALSE	NA	Unchanged
24909	MEF2A	COCUL	0.958239	0.187806	15294237	0.606052	5.7782516390836e-75	1.03576164335428e-73	83.0718	81.4859	FALSE	NA	Unchanged
24910	LYSMD4	COCUL	0.0334272	0.0110397	1.27955e+07	0.507036	0.00254504	0.00795781	6.24374	4.91336	FALSE	NA	Unchanged
24911	AC090825.1	COCUL	0.00545636	0.00225444	12656383	0.501524	0.0974201	0.224632	0.96828	0.66461	FALSE	NA	Unchanged
24912	AC084855.1	COCUL	0	-0.000183278	12614940	0.499881	0.233187	0.456129	0	0.0237361	FALSE	NA	Unchanged
24913	ADAMTS17	COCUL	0.0292018	0.0171846	12967457	0.51385	4.90668683233221e-12	2.65634322813168e-11	5.27546	2.53976	FALSE	NA	Unchanged
24914	AC084855.2	COCUL	0.000227993	0.000158285	12621261	0.500132	0.507919	0.837958	0.0500835	0.0237361	FALSE	NA	Unchanged
24915	AC022710.1	COCUL	0.000737963	0.000492707	12633006	0.500597	0.0831003	0.198534	0.166945	0.0474721	FALSE	NA	Unchanged
24916	SPATA41	COCUL	0.0101058	0.00542517	12725524	0.504263	0.000426595	0.00145265	1.8197	0.973178	FALSE	NA	Unchanged
24917	CERS3-AS1	COCUL	0	0	12617935	0.5	1	1	0	0	FALSE	NA	Unchanged
24918	CERS3	COCUL	0.000153593	0.000153593	12622148	0.500167	0.235641	0.456129	0.033389	0	FALSE	NA	Unchanged
24919	AC027020.2	COCUL	0.0303191	0.0185167	1.30282e+07	0.516256	4.00063675703346e-15	2.43597232311889e-14	5.7596	2.53976	FALSE	NA	Unchanged
24920	AC027020.1	COCUL	0	0	12617935	0.5	1	1	0	0	FALSE	NA	Unchanged
24921	LINS1	COCUL	0.145552	0.0661551	1.38031e+07	0.546963	3.3917885275788e-30	3.10463437876468e-29	24.1736	15.8557	FALSE	NA	Unchanged
24922	ASB7	COCUL	0.08496	0.010634	1.26247e+07	0.500267	0.941319	1	15.0083	15.4996	FALSE	NA	Unchanged
24923	AC087762.1	COCUL	0	0	12617935	0.5	1	1	0	0	FALSE	NA	Unchanged
24924	AC015712.1	COCUL	0.000380358	0.000380358	12626361	0.500334	0.0934539	0.2162	0.066778	0	FALSE	NA	Unchanged
24925	AC015712.4	COCUL	0	0	12617935	0.5	1	1	0	0	FALSE	NA	Unchanged
24926	ALDH1A3	COCUL	0	0	12617935	0.5	1	1	0	0	FALSE	NA	Unchanged
24927	AC015712.7	COCUL	0	0	12617935	0.5	1	1	0	0	FALSE	NA	Unchanged
24928	AC015712.2	COCUL	0.00366064	0.00119023	12643555	0.501015	0.197409	0.418159	0.701169	0.498457	FALSE	NA	Unchanged
24929	LRRK1	COCUL	0.132673	0.0615191	1.36281e+07	0.54003	5.48863163084954e-24	4.31904569768728e-23	21.7362	14.8113	FALSE	NA	Unchanged
24930	AC090907.1	COCUL	0	0	12617935	0.5	1	1	0	0	FALSE	NA	Unchanged
24931	AC090907.2	COCUL	0.000545785	0.000545785	1.26327e+07	0.500584	0.0264565	0.0703758	0.116861	0	FALSE	NA	Unchanged
24932	AC019254.2	COCUL	0	0	12617935	0.5	1	1	0	0	FALSE	NA	Unchanged
24933	AC019254.1	COCUL	0.000999293	-0.0005856	12587784	0.498805	0.0104121	0.0298156	0.116861	0.356041	FALSE	NA	Unchanged
24934	CHSY1	COCUL	0.203351	-0.0191573	1.20156e+07	0.476133	1.29480571833691e-06	5.36643526712595e-06	31.8197	38.7847	FALSE	NA	Unchanged
24935	SELENOS	COCUL	0.46801	-0.156972	10273828	0.407112	4.41371853252638e-60	6.58484395657784e-59	58.2805	75.1246	FALSE	NA	Unchanged
24936	SNRPA1	COCUL	0.187298	-0.0632539	11207581	0.444113	4.60183088870573e-30	4.1973403411861e-29	29.0484	41.3719	FALSE	NA	Unchanged
24937	AC023024.1	COCUL	0.00126955	-0.00105491	12582476	0.498595	0.0153101	0.0427038	0.217028	0.498457	FALSE	NA	Unchanged
24938	PCSK6	COCUL	0.00128399	-0.0259204	11908724	0.471897	2.28826502301815e-69	3.85453703375102e-68	0.267112	5.88654	FALSE	NA	Unchanged
24939	PCSK6-AS1	COCUL	0.000107879	-0.000213943	12611058	0.499727	0.170981	0.367112	0.0166945	0.0712082	FALSE	NA	Unchanged
24940	AC090164.3	COCUL	0	0	12617935	0.5	1	1	0	0	FALSE	NA	Unchanged
24941	AC090164.4	COCUL	0	0	12617935	0.5	1	1	0	0	FALSE	NA	Unchanged
24942	LINC02348	COCUL	0	0	12617935	0.5	1	1	0	0	FALSE	NA	Unchanged
24943	TM2D3	COCUL	0.208631	-0.00295039	12230940	0.484665	0.00193002	0.00612385	32.6878	38.3812	FALSE	NA	Unchanged
24944	TARSL2	COCUL	0.109191	0.0589214	13566096	0.537572	7.41613882417445e-26	6.11712896913829e-25	17.4791	10.705	FALSE	NA	Unchanged
24945	OR4F6	COCUL	0	0	12617935	0.5	1	1	0	0	FALSE	NA	Unchanged
24946	OR4F15	COCUL	0	0	12617935	0.5	1	1	0	0	FALSE	NA	Unchanged
24947	OR4F4	COCUL	0	0	12617935	0.5	1	1	0	0	FALSE	NA	Unchanged
24948	FAM138E	COCUL	0	0	12617935	0.5	1	1	0	0	FALSE	NA	Unchanged
24949	AC140725.1	COCUL	0.000894623	0.000290404	12627021	0.50036	0.33337	0.623216	0.166945	0.0949442	FALSE	NA	Unchanged
24950	WASIR2	COCUL	0	-0.000108465	12614940	0.499881	0.233187	0.456129	0	0.0237361	FALSE	NA	Unchanged
24951	POLR3K	COCUL	0.0748209	-0.0349884	11616313	0.46031	1.09618811181939e-25	8.9799601597945e-25	13.4224	21.8134	FALSE	NA	Unchanged
24952	SNRNP25	COCUL	0.0997074	0.0125954	1.25563e+07	0.497558	0.521598	0.858317	16.5609	17.9445	FALSE	NA	Unchanged
24953	RHBDF1	COCUL	0.00319405	-0.00718343	12399054	0.491327	1.60190962282809e-15	9.89590070554586e-15	0.467446	2.20745	FALSE	NA	Unchanged
24954	MPG	COCUL	0.270696	-0.0643969	11201724	0.443881	3.8323483634357e-26	3.18141830229966e-25	39.4992	53.3349	FALSE	NA	Unchanged
24955	NPRL3	COCUL	0.0890779	0.0186607	12828876	0.508359	0.0219669	0.0593608	15.8598	14.8113	FALSE	NA	Unchanged
24956	Z69720.1	COCUL	0.00122705	-6.04209e-05	12609735	0.499675	0.550608	0.90075	0.267112	0.332305	FALSE	NA	Unchanged
24957	Z69666.1	COCUL	0.000443938	0.000166137	12625470	0.500299	0.220607	0.456129	0.0834725	0.0237361	FALSE	NA	Unchanged
24958	HBZ	COCUL	0	-0.000141443	12614940	0.499881	0.233187	0.456129	0	0.0237361	FALSE	NA	Unchanged
24959	HBM	COCUL	0	0	12617935	0.5	1	1	0	0	FALSE	NA	Unchanged
24960	HBA2	COCUL	0	0	12617935	0.5	1	1	0	0	FALSE	NA	Unchanged
24961	HBA1	COCUL	0	0	12617935	0.5	1	1	0	0	FALSE	NA	Unchanged
24962	HBQ1	COCUL	0.000124202	0.000124202	12622148	0.500167	0.235641	0.456129	0.033389	0	FALSE	NA	Unchanged
24963	Z69706.1	COCUL	0.00568697	0.000278769	1.26113e+07	0.499737	0.802777	1	1.08514	1.13933	FALSE	NA	Unchanged
24964	LUC7L	COCUL	0.223334	0.00666195	12473236	0.494266	0.249351	0.479841	34.2237	38.0252	FALSE	NA	Unchanged
24965	FAM234A	COCUL	0.135218	-0.0112726	1.20706e+07	0.47831	8.9545872354172e-07	3.74509223969849e-06	22.6711	28.3408	FALSE	NA	Unchanged
24966	AC004754.1	COCUL	0.000194551	1.74417495272188e-05	12619152	0.500048	0.779746	1	0.033389	0.0237361	FALSE	NA	Unchanged
24967	RGS11	COCUL	0.000275699	-0.000241021	12615267	0.499894	0.66453	1	0.0500835	0.0712082	FALSE	NA	Unchanged
24968	ARHGDIG	COCUL	0.000415571	0.000415571	1.26285e+07	0.500417	0.0607152	0.149013	0.0834725	0	FALSE	NA	Unchanged
24969	PDIA2	COCUL	7.80673566420674e-05	7.80673566420674e-05	1.262e+07	0.500083	0.401776	0.681886	0.0166945	0	FALSE	NA	Unchanged
24970	AXIN1	COCUL	0.0650448	0.00737116	1.25579e+07	0.497621	0.462076	0.775863	11.3022	12.1529	FALSE	NA	Unchanged
24971	TMEM8A	COCUL	0.203774	-0.178305	9.2013e+06	0.364612	4.25575466344109e-147	1.37371992206436e-145	32.1369	58.6043	FALSE	NA	Unchanged
24972	NME4	COCUL	0.339514	0.153664	15026413	0.595439	4.84647342361659e-76	8.78600138817585e-75	46.6444	32.7795	FALSE	NA	Unchanged
24973	DECR2	COCUL	0.0272766	0.0109567	12781146	0.506467	0.0016792	0.00536813	4.89149	3.65535	FALSE	NA	Unchanged
24974	AL023881.1	COCUL	0.000192522	-0.000113087	12615268	0.499894	0.664649	1	0.0500835	0.0712082	FALSE	NA	Unchanged
24975	RAB11FIP3	COCUL	0.0331994	0.0108876	1.28019e+07	0.50729	0.00160264	0.00513513	6.16027	4.77095	FALSE	NA	Unchanged
24976	LINC00235	COCUL	0.000368876	0.000196553	12620375	0.500097	0.691663	1	0.066778	0.0474721	FALSE	NA	Unchanged
24977	CAPN15	COCUL	0.0841419	0.00262014	12451324	0.493398	0.0704498	0.171065	14.6578	16.544	FALSE	NA	Unchanged
24978	Z97986.1	COCUL	6.96729546743691e-05	6.96729546743691e-05	1.262e+07	0.500083	0.401776	0.681886	0.0166945	0	FALSE	NA	Unchanged
24979	PRR35	COCUL	0.000121291	0.000121291	12622148	0.500167	0.235641	0.456129	0.033389	0	FALSE	NA	Unchanged
24980	PIGQ	COCUL	0.0491326	-0.00589403	1.23536e+07	0.489524	0.000538051	0.00181413	9.0985	11.3696	FALSE	NA	Unchanged
24981	NHLRC4	COCUL	0.00671463	0.00127985	12635460	0.500694	0.525149	0.863059	1.25209	1.11559	FALSE	NA	Unchanged
24982	RAB40C	COCUL	0.0389868	0.00585479	12641751	0.500944	0.714756	1	7.11185	7.04961	FALSE	NA	Unchanged
24983	WFIKKN1	COCUL	0.0044578	0.00389496	12701154	0.503298	6.17350732681473e-06	2.43814282532634e-05	0.801336	0.142416	FALSE	NA	Unchanged
24984	METTL26	COCUL	0.357394	0.0499671	1.31978e+07	0.522979	2.07141373859571e-05	7.87029273422714e-05	48.3306	49.1336	FALSE	NA	Unchanged
24985	MCRIP2	COCUL	0.342371	-0.101028	10752134	0.426066	2.3823991240309e-41	2.67674712970681e-40	46.1102	62.0935	FALSE	NA	Unchanged
24986	AL022341.1	COCUL	0.000843829	0.000556338	12630018	0.500479	0.181896	0.387773	0.166945	0.0712082	FALSE	NA	Unchanged
24987	WDR90	COCUL	0.0130316	0.0075628	12801774	0.507285	1.85304560508018e-07	8.09633187899675e-07	2.57095	1.11559	FALSE	NA	Unchanged
24988	AL022341.2	COCUL	0.000118997	2.56323287974146e-05	12619153	0.500048	0.77957	1	0.033389	0.0237361	FALSE	NA	Unchanged
24989	RHOT2	COCUL	0.148006	0.0214201	1.2801e+07	0.507254	0.0980354	0.225573	24.5242	24.5906	FALSE	NA	Unchanged
24990	RHBDL1	COCUL	0.00958666	0.00901772	12819156	0.507974	1.59979643236151e-14	9.50132331300521e-14	1.73623	0.142416	FALSE	NA	Unchanged
24991	Z92544.1	COCUL	0.000846937	0.000546148	1.26351e+07	0.500681	0.0577361	0.14319	0.183639	0.0474721	FALSE	NA	Unchanged
24992	STUB1	COCUL	0.438313	-0.131312	1.04578e+07	0.414402	1.59108905018616e-51	2.09756071403865e-50	57.2955	73.653	FALSE	NA	Unchanged
24993	JMJD8	COCUL	0.100168	-0.00136102	1.23433e+07	0.489117	0.005876	0.0175064	17.5292	20.4367	FALSE	NA	Unchanged
24994	WDR24	COCUL	0.0514998	0.00304764	12466521	0.494	0.0441572	0.111972	9.0818	10.5863	FALSE	NA	Unchanged
24995	FBXL16	COCUL	0.00146086	0.00146086	12647426	0.501169	0.00169006	0.00539673	0.233723	0	FALSE	NA	Unchanged
24996	Z97653.1	COCUL	0	0	12617935	0.5	1	1	0	0	FALSE	NA	Unchanged
24997	METRN	COCUL	0.371451	0.201606	15449517	0.612205	7.01943986513281e-106	1.64974053396513e-104	46.4942	30.3822	FALSE	NA	Unchanged
24998	FAM173A	COCUL	0.286446	-0.106957	10600068	0.42004	1.09647241883821e-49	1.40142881032759e-48	41.419	58.7467	FALSE	NA	Unchanged
24999	CCDC78	COCUL	0.0041951	0.0023931	12671189	0.50211	0.00785113	0.0229665	0.801336	0.379777	FALSE	NA	Unchanged
25000	HAGHL	COCUL	0.154944	0.0780721	13835968	0.548266	2.40973798488569e-32	2.30447084508401e-31	23.7062	15.381	FALSE	NA	Unchanged
25001	NARFL	COCUL	0.0554141	0.0125993	1.27299e+07	0.504436	0.134954	0.302627	9.86644	9.23333	FALSE	NA	Unchanged
25002	MSLN	COCUL	0	0	12617935	0.5	1	1	0	0	FALSE	NA	Unchanged
25003	MSLNL	COCUL	0	0	12617935	0.5	1	1	0	0	FALSE	NA	Unchanged
25004	RPUSD1	COCUL	0.0519882	-0.0178818	1.1997e+07	0.475396	2.29846982965366e-14	1.3566716146942e-13	9.41569	14.6214	FALSE	NA	Unchanged
25005	CHTF18	COCUL	0.0218098	0.0151462	1.29315e+07	0.512425	3.98736646343492e-13	2.24904635806728e-12	4.00668	1.54284	FALSE	NA	Unchanged
25006	GNG13	COCUL	8.70946699497811e-05	8.70946699497811e-05	1.262e+07	0.500083	0.401776	0.681886	0.0166945	0	FALSE	NA	Unchanged
25007	PRR25	COCUL	0.000308217	-8.41888e-05	1.26183e+07	0.500013	0.953563	1	0.0500835	0.0474721	FALSE	NA	Unchanged
25008	AL031008.1	COCUL	8.70714378030149e-05	8.70714378030149e-05	1.262e+07	0.500083	0.401776	0.681886	0.0166945	0	FALSE	NA	Unchanged
25009	LMF1	COCUL	0.0609089	0.00125341	12485107	0.494737	0.0995458	0.228669	10.7846	12.1291	FALSE	NA	Unchanged
25010	AL031716.1	COCUL	6.75958669563467e-05	6.75958669563467e-05	1.262e+07	0.500083	0.401776	0.681886	0.0166945	0	FALSE	NA	Unchanged
25011	LMF1-AS1	COCUL	0.000995227	0.000995227	12639000	0.500835	0.00797418	0.0232171	0.166945	0	FALSE	NA	Unchanged
25012	AC009041.2	COCUL	0.00179741	-0.00182821	12558371	0.49764	0.00121456	0.00394504	0.33389	0.807026	FALSE	NA	Unchanged
25013	SOX8	COCUL	0.000316577	7.7501817911859e-05	12617379	0.499978	0.933363	1	0.066778	0.0712082	FALSE	NA	Unchanged
25014	AC009041.1	COCUL	0	0	12617935	0.5	1	1	0	0	FALSE	NA	Unchanged
25015	AC009041.3	COCUL	0	0	12617935	0.5	1	1	0	0	FALSE	NA	Unchanged
25016	SSTR5	COCUL	0	0	12617935	0.5	1	1	0	0	FALSE	NA	Unchanged
25017	C1QTNF8	COCUL	0	0	12617935	0.5	1	1	0	0	FALSE	NA	Unchanged
25018	AL031598.1	COCUL	0	0	12617935	0.5	1	1	0	0	FALSE	NA	Unchanged
25019	AC120498.8	COCUL	0	0	12617935	0.5	1	1	0	0	FALSE	NA	Unchanged
25020	CACNA1H	COCUL	0.000501179	0.000501179	12630574	0.500501	0.0399086	0.101861	0.100167	0	FALSE	NA	Unchanged
25021	AC120498.3	COCUL	0	0	12617935	0.5	1	1	0	0	FALSE	NA	Unchanged
25022	AC120498.1	COCUL	0	0	12617935	0.5	1	1	0	0	FALSE	NA	Unchanged
25023	AC120498.6	COCUL	0	0	12617935	0.5	1	1	0	0	FALSE	NA	Unchanged
25024	TPSG1	COCUL	0	0	12617935	0.5	1	1	0	0	FALSE	NA	Unchanged
25025	AC120498.10	COCUL	0	0	12617935	0.5	1	1	0	0	FALSE	NA	Unchanged
25026	TPSB2	COCUL	0	-0.00049617	12602960	0.499407	0.00766012	0.0224312	0	0.11868	FALSE	NA	Unchanged
25027	TPSAB1	COCUL	7.41011731067407e-05	-0.000111661	1.26141e+07	0.499846	0.37218	0.680821	0.0166945	0.0474721	FALSE	NA	Unchanged
25028	TPSD1	COCUL	0	0	12617935	0.5	1	1	0	0	FALSE	NA	Unchanged
25029	AC120498.4	COCUL	0	0	12617935	0.5	1	1	0	0	FALSE	NA	Unchanged
25030	AC120498.9	COCUL	0.00218114	0.000793777	1.26203e+07	0.500094	0.872648	1	0.350584	0.332305	FALSE	NA	Unchanged
25031	UBE2I	COCUL	0.619687	-0.048113	1.19012e+07	0.4716	7.87462926513155e-07	3.30827153067746e-06	69.6494	79.1123	FALSE	NA	Unchanged
25032	AL031714.1	COCUL	0.00590611	0.00242106	1.26594e+07	0.501643	0.0921503	0.215865	1.08514	0.759554	FALSE	NA	Unchanged
25033	BAIAP3	COCUL	0.00411679	0.00345515	1.26864e+07	0.502712	6.78825875349412e-05	0.000248136	0.684474	0.142416	FALSE	NA	Unchanged
25034	TSR3	COCUL	0.220338	-0.0376554	11584599	0.459053	9.6989381491874e-16	6.04840066283836e-15	34.4073	45.2172	FALSE	NA	Unchanged
25035	GNPTG	COCUL	0.439072	0.0334558	13018414	0.515869	0.00454805	0.0137367	56.828	60.788	FALSE	NA	Unchanged
25036	AL031709.1	COCUL	0.000252377	0.000176578	12621261	0.500132	0.507919	0.837958	0.0500835	0.0237361	FALSE	NA	Unchanged
25037	UNKL	COCUL	0.0408843	0.0084495	1.27094e+07	0.503623	0.166716	0.360834	7.5626	6.95466	FALSE	NA	Unchanged
25038	AL032819.1	COCUL	3.446563205088e-05	-3.68028e-05	12617046	0.499965	0.802478	1	0.0166945	0.0237361	FALSE	NA	Unchanged
25039	C16orf91	COCUL	0.081256	-0.0103949	1.20987e+07	0.479423	3.3074491819719e-08	1.50244115759141e-07	14.2404	19.0126	FALSE	NA	Unchanged
25040	AL032819.3	COCUL	0	0	12617935	0.5	1	1	0	0	FALSE	NA	Unchanged
25041	CCDC154	COCUL	0.00328136	0.00230791	1.26702e+07	0.502072	0.00288046	0.00895476	0.651085	0.237361	FALSE	NA	Unchanged
25042	CLCN7	COCUL	0.224906	-0.0948645	10683461	0.423344	1.80236094693499e-49	2.2975135476361e-48	34.3406	51.1749	FALSE	NA	Unchanged
25043	AL031600.3	COCUL	0.00211999	0.000595356	1.26126e+07	0.499788	0.738861	1	0.383973	0.427249	FALSE	NA	Unchanged
25044	AL031600.1	COCUL	5.24611789851982e-05	8.29370139378823e-06	12617047	0.499965	0.802696	1	0.0166945	0.0237361	FALSE	NA	Unchanged
25045	PTX4	COCUL	0	0	12617935	0.5	1	1	0	0	FALSE	NA	Unchanged
25046	TELO2	COCUL	0.0627878	0.021721	1.29466e+07	0.513024	2.05578805470283e-05	7.81269345933412e-05	11.2187	8.92476	FALSE	NA	Unchanged
25047	IFT140	COCUL	0.0212998	0.0118212	12825739	0.508234	3.56121244566314e-06	1.43139912515161e-05	3.88982	2.27866	FALSE	NA	Unchanged
25048	AL031705.1	COCUL	0.0039658	0.00350354	12704117	0.503415	2.30080469919184e-06	9.36347385044241e-06	0.801336	0.11868	FALSE	NA	Unchanged
25049	TMEM204	COCUL	0.00245957	0.0021404	12665837	0.501898	0.00048884	0.00165453	0.450751	0.0712082	FALSE	NA	Unchanged
25050	AL133297.2	COCUL	0	0	12617935	0.5	1	1	0	0	FALSE	NA	Unchanged
25051	CRAMP1	COCUL	0.0646259	0.0165875	1.28763e+07	0.510239	0.00111661	0.00364786	11.6528	9.85046	FALSE	NA	Unchanged
25052	Z97652.1	COCUL	4.2549086135213e-05	-5.7627e-05	12617046	0.499965	0.802478	1	0.0166945	0.0237361	FALSE	NA	Unchanged
25053	AL031708.1	COCUL	0.00773014	0.00228427	1.26424e+07	0.500968	0.41105	0.696393	1.46912	1.28175	FALSE	NA	Unchanged
25054	JPT2	COCUL	0.0809375	-0.0171935	11974148	0.474489	1.33185773186415e-11	7.11271411007321e-11	14.3573	20.0332	FALSE	NA	Unchanged
25055	MAPK8IP3	COCUL	0.10397	0.0753225	1.40814e+07	0.557991	1.06985582032868e-67	1.76059001482744e-66	17.1452	5.91028	FALSE	NA	Unchanged
25056	AL031710.1	COCUL	0.000176044	0.000176044	1.262e+07	0.500083	0.401776	0.681886	0.0166945	0	FALSE	NA	Unchanged
25057	AL031717.1	COCUL	0.00026286	7.07798759715749e-05	12615274	0.499895	0.665357	1	0.0500835	0.0712082	FALSE	NA	Unchanged
25058	NME3	COCUL	0.362824	0.0940143	13897207	0.550693	2.25166138966269e-21	1.66960468022347e-20	48.3139	43.7693	FALSE	NA	Unchanged
25059	EME2	COCUL	0.0369434	-0.00613321	12329796	0.488582	2.05034888222367e-05	7.79467250192899e-05	6.6778	9.11465	FALSE	NA	Unchanged
25060	SPSB3	COCUL	0.12975	0.0302864	1.29744e+07	0.514127	0.000554062	0.00186549	21.1686	19.4398	FALSE	NA	Unchanged
25061	NUBP2	COCUL	0.173977	0.0249205	1.27814e+07	0.506477	0.160608	0.348188	28.0801	28.7918	FALSE	NA	Unchanged
25062	IGFALS	COCUL	0.000399407	0.000399407	12626361	0.500334	0.0934539	0.2162	0.066778	0	FALSE	NA	Unchanged
25063	HAGH	COCUL	0.283606	-0.122257	10361216	0.410575	3.09964794514298e-61	4.69963801013587e-60	41.7863	60.2896	FALSE	NA	Unchanged
25064	FAHD1	COCUL	0.158159	0.0238626	12832403	0.508499	0.0577561	0.143229	26.1269	25.896	FALSE	NA	Unchanged
25065	MEIOB	COCUL	0.000744615	0.000607574	1.26309e+07	0.500514	0.119168	0.270317	0.15025	0.0474721	FALSE	NA	Unchanged
25066	LINC00254	COCUL	0	0	12617935	0.5	1	1	0	0	FALSE	NA	Unchanged
25067	LINC02124	COCUL	0	0	12617935	0.5	1	1	0	0	FALSE	NA	Unchanged
25068	HS3ST6	COCUL	0	0	12617935	0.5	1	1	0	0	FALSE	NA	Unchanged
25069	MSRB1	COCUL	0.0958572	-0.00681592	12249005	0.485381	0.000173535	0.000612825	16.5776	20.1756	FALSE	NA	Unchanged
25070	NDUFB10	COCUL	0.839585	0.0301522	13175440	0.522092	0.000135641	0.000483641	81.4357	84.0731	FALSE	NA	Unchanged
25071	SNHG9	COCUL	0.125548	0.0551754	13484489	0.534338	3.80124407610013e-19	2.63891790155757e-18	19.9332	13.9331	FALSE	NA	Unchanged
25072	RNF151	COCUL	0	0	12617935	0.5	1	1	0	0	FALSE	NA	Unchanged
25073	AC005363.2	COCUL	0.00204884	0.000825573	12631368	0.500532	0.35113	0.650762	0.367279	0.261097	FALSE	NA	Unchanged
25074	TBL3	COCUL	0.0658342	0.00311648	1.2517e+07	0.496	0.228033	0.456129	11.9199	12.9836	FALSE	NA	Unchanged
25075	NOXO1	COCUL	8.82487900602616e-05	-0.000502545	1.26081e+07	0.499609	0.0787425	0.189179	0.0166945	0.0949442	FALSE	NA	Unchanged
25076	GFER	COCUL	0.171928	0.0414166	13137081	0.520572	5.89009404108549e-06	2.3328055497157e-05	27.9466	25.8011	FALSE	NA	Unchanged
25077	AC005606.2	COCUL	0	0	12617935	0.5	1	1	0	0	FALSE	NA	Unchanged
25078	SYNGR3	COCUL	0.00527484	0.000591095	1.26225e+07	0.500181	0.854184	1	0.984975	0.949442	FALSE	NA	Unchanged
25079	AC005606.1	COCUL	0.000129153	-0.000100714	12616157	0.49993	0.723424	1	0.033389	0.0474721	FALSE	NA	Unchanged
25080	ZNF598	COCUL	0.0637723	-0.00828224	1.2161e+07	0.481894	1.02277682022086e-07	4.52233210238196e-07	11.419	15.4522	FALSE	NA	Unchanged
25081	NPW	COCUL	0.00880739	0.00218842	12628323	0.500412	0.718153	1	1.33556	1.25801	FALSE	NA	Unchanged
25082	SLC9A3R2	COCUL	0.00950235	-0.00301184	1.25055e+07	0.495544	0.00179959	0.00572462	1.68614	2.58723	FALSE	NA	Unchanged
25083	NTHL1	COCUL	0.0440292	0.0179738	12901238	0.511226	1.39392191713404e-05	5.36670339304803e-05	7.96327	5.86281	FALSE	NA	Unchanged
25084	TSC2	COCUL	0.110686	-0.00853641	1.21403e+07	0.481074	3.88012001901637e-06	1.55659647365755e-05	18.5476	23.4038	FALSE	NA	Unchanged
25085	PKD1	COCUL	0.0792452	0.0283275	1.29989e+07	0.515097	5.92683500517069e-06	2.34652570420747e-05	13.5225	11.0135	FALSE	NA	Unchanged
25086	AC009065.6	COCUL	0	-7.24187e-05	12614940	0.499881	0.233187	0.456129	0	0.0237361	FALSE	NA	Unchanged
25087	AC009065.3	COCUL	0.00026638	0.000192151	12623367	0.500215	0.333417	0.623216	0.066778	0.0237361	FALSE	NA	Unchanged
25088	RAB26	COCUL	0.000961666	0.000837247	12637230	0.500765	0.0399452	0.101885	0.200334	0.0474721	FALSE	NA	Unchanged
25089	SNHG19	COCUL	0.0526197	0.0298559	1.32018e+07	0.523136	8.30085599631243e-18	5.53577467497169e-17	9.59933	5.12699	FALSE	NA	Unchanged
25090	TRAF7	COCUL	0.147626	-0.040408	11554718	0.457869	1.29552424185059e-19	9.12992057642046e-19	25.0417	34.5597	FALSE	NA	Unchanged
25091	CASKIN1	COCUL	0.00257181	0.00212828	1.26671e+07	0.501946	0.000650743	0.00217774	0.48414	0.0949442	FALSE	NA	Unchanged
25092	MLST8	COCUL	0.116892	0.0213032	12770163	0.506032	0.132917	0.298319	19.5993	19.3449	FALSE	NA	Unchanged
25093	BRICD5	COCUL	0.0162486	0.00383117	1.26643e+07	0.501836	0.263695	0.504898	2.88815	2.53976	FALSE	NA	Unchanged
25094	AC009065.7	COCUL	0.00014055	5.81708746735808e-05	12619153	0.500048	0.77957	1	0.033389	0.0237361	FALSE	NA	Unchanged
25095	PGP	COCUL	0.278733	-0.0997683	1.06075e+07	0.420335	7.51351020546526e-50	9.63994281832035e-49	39.8998	58.1296	FALSE	NA	Unchanged
25096	E4F1	COCUL	0.0669533	-0.00201526	12323604	0.488337	0.000606572	0.00203615	11.9366	14.7164	FALSE	NA	Unchanged
25097	AC009065.1	COCUL	0.000666974	0.000666974	1.26285e+07	0.500417	0.0607152	0.149013	0.0834725	0	FALSE	NA	Unchanged
25098	DNASE1L2	COCUL	0.00136707	-0.000339079	1.26121e+07	0.499769	0.698674	1	0.33389	0.379777	FALSE	NA	Unchanged
25099	ECI1	COCUL	0.148601	0.0559745	13533400	0.536276	6.90877092021093e-18	4.61750416743791e-17	24.4741	18.5616	FALSE	NA	Unchanged
25100	AC009065.8	COCUL	0.00185416	0.000883645	12646290	0.501124	0.0326644	0.0856594	0.367279	0.142416	FALSE	NA	Unchanged
25101	RNPS1	COCUL	0.419986	-0.0252514	1.20858e+07	0.478915	0.00016384	0.000579504	54.8915	63.7313	FALSE	NA	Unchanged
25102	AC009065.4	COCUL	0.00530381	-0.0073221	12399418	0.491341	2.24009050541616e-11	1.18760915856224e-10	0.96828	2.70591	FALSE	NA	Unchanged
25103	ABCA3	COCUL	0.012588	0.00318566	1.26504e+07	0.501287	0.381261	0.681886	2.28715	2.0413	FALSE	NA	Unchanged
25104	CCNF	COCUL	0.0297645	0.016195	1.28902e+07	0.510787	9.08215861909996e-08	4.03066608134676e-07	5.07513	2.96701	FALSE	NA	Unchanged
25105	AC106820.3	COCUL	0.00125705	0.00111106	1.26436e+07	0.501015	0.0133117	0.0374411	0.250417	0.0474721	FALSE	NA	Unchanged
25106	AC106820.5	COCUL	0	0	12617935	0.5	1	1	0	0	FALSE	NA	Unchanged
25107	TEDC2	COCUL	0.00570449	0.00275751	12681181	0.502506	0.0135164	0.0379819	1.23539	0.735818	FALSE	NA	Unchanged
25108	AC106820.2	COCUL	0.00154569	-1.73372e-05	12607964	0.499605	0.495322	0.824095	0.300501	0.379777	FALSE	NA	Unchanged
25109	NTN3	COCUL	0	0	12617935	0.5	1	1	0	0	FALSE	NA	Unchanged
25110	TBC1D24	COCUL	0.0342635	-0.00912271	12259797	0.485808	8.13867356784516e-08	3.61817118396595e-07	6.24374	9.20959	FALSE	NA	Unchanged
25111	AC093525.2	COCUL	0	0	12617935	0.5	1	1	0	0	FALSE	NA	Unchanged
25112	ATP6V0C	COCUL	0.0145008	-0.0127897	1.22451e+07	0.485228	4.34079536831606e-14	2.53891864427248e-13	2.70451	5.69665	FALSE	NA	Unchanged
25113	AC093525.1	COCUL	0	0	12617935	0.5	1	1	0	0	FALSE	NA	Unchanged
25114	AMDHD2	COCUL	0.207422	-0.0353247	11682254	0.462923	7.91082181622679e-14	4.58384834265056e-13	31.4691	41.0634	FALSE	NA	Unchanged
25115	CEMP1	COCUL	0.000251799	-0.000286645	12611382	0.49974	0.384347	0.681886	0.066778	0.11868	FALSE	NA	Unchanged
25116	PDPK1	COCUL	0.255714	-0.0230163	1.19464e+07	0.473388	3.09757769822719e-07	1.33153756527997e-06	38.2972	46.7126	FALSE	NA	Unchanged
25117	AC093525.6	COCUL	0.0362998	0.0141194	1.28831e+07	0.510507	1.05839243846127e-05	4.11265966876541e-05	6.81135	4.79468	FALSE	NA	Unchanged
25118	AC093525.7	COCUL	0.0208683	0.00972596	12832220	0.508491	4.07332070380281e-06	1.63195591642741e-05	4.17362	2.49229	FALSE	NA	Unchanged
25119	AC093525.4	COCUL	0.0352511	0.0175955	12940387	0.512778	2.31845976658951e-08	1.06137733622548e-07	6.49416	4.01139	FALSE	NA	Unchanged
25120	AC093525.3	COCUL	0.00171292	0.0014329	12655299	0.501481	0.00289587	0.00899773	0.367279	0.0712082	FALSE	NA	Unchanged
25121	AC141586.3	COCUL	0.000744744	0.000166246	12613843	0.499838	0.673844	1	0.133556	0.166152	FALSE	NA	Unchanged
25122	AC141586.2	COCUL	0.00637123	0.00477928	1.27174e+07	0.50394	1.00616340745486e-05	3.91560783931551e-05	1.11853	0.332305	FALSE	NA	Unchanged
25123	KCTD5	COCUL	0.237588	0.0983254	1.4163e+07	0.561223	5.97039383344061e-37	6.25539107734868e-36	35.9098	27.1778	FALSE	NA	Unchanged
25124	PRSS27	COCUL	0.0074312	0.0050605	12750306	0.505245	2.05964398732114e-07	8.96629543701668e-07	1.45242	0.403513	FALSE	NA	Unchanged
25125	SRRM2-AS1	COCUL	0.00370318	-0.000966504	12561818	0.497776	0.0161554	0.0449307	0.66778	1.11559	FALSE	NA	Unchanged
25126	SRRM2	COCUL	1.20419	0.186235	15639696	0.619741	1.28996158251585e-94	2.75558799709659e-93	90.6177	90.5768	FALSE	NA	Unchanged
25127	ELOB	COCUL	1.37772	-0.0837894	11292615	0.447483	1.45915171732714e-19	1.02593354917647e-18	94.7078	95.775	FALSE	NA	Unchanged
25128	AC092117.1	COCUL	0.000907616	-0.000482556	12601860	0.499363	0.141702	0.315627	0.133556	0.261097	FALSE	NA	Unchanged
25129	PRSS33	COCUL	0	0	12617935	0.5	1	1	0	0	FALSE	NA	Unchanged
25130	PRSS41	COCUL	0	0	12617935	0.5	1	1	0	0	FALSE	NA	Unchanged
25131	PRSS21	COCUL	0	0	12617935	0.5	1	1	0	0	FALSE	NA	Unchanged
25132	ZG16B	COCUL	0.0058912	0.000294953	12618098	0.500006	0.995029	1	1.06845	1.06812	FALSE	NA	Unchanged
25133	PRSS22	COCUL	0.000180456	-0.000142115	12617046	0.499965	0.802478	1	0.0166945	0.0237361	FALSE	NA	Unchanged
25134	AC003965.2	COCUL	0	0	12617935	0.5	1	1	0	0	FALSE	NA	Unchanged
25135	AC003965.1	COCUL	0.00257454	0.00174543	12641601	0.500938	0.100443	0.230446	0.400668	0.213624	FALSE	NA	Unchanged
25136	FLYWCH2	COCUL	0.173772	-0.08915	10627691	0.421134	3.97552968898877e-57	5.69548546387464e-56	28.0968	45.2172	FALSE	NA	Unchanged
25137	FLYWCH1	COCUL	0.109196	0.0471445	13373040	0.529922	7.04495342307631e-16	4.41220631004918e-15	18.1803	12.9836	FALSE	NA	Unchanged
25138	AC004034.1	COCUL	0.000300878	0.000300878	1.26243e+07	0.50025	0.14633	0.319472	0.0500835	0	FALSE	NA	Unchanged
25139	KREMEN2	COCUL	0.000191713	0.000191713	12622148	0.500167	0.235641	0.456129	0.033389	0	FALSE	NA	Unchanged
25140	PKMYT1	COCUL	0.0213953	0.0172154	1.29289e+07	0.512321	5.41575434866575e-16	3.40903846369279e-15	3.35559	0.90197	FALSE	NA	Unchanged
25141	PAQR4	COCUL	0.0284087	-0.0246813	11886230	0.471005	2.69029770118058e-27	2.30760113304844e-26	5.24207	11.1322	FALSE	NA	Unchanged
25142	AC004233.4	COCUL	0.000976406	0.00066931	12627037	0.500361	0.33252	0.623216	0.166945	0.0949442	FALSE	NA	Unchanged
25143	AC004233.2	COCUL	0.000243352	0.000243352	12622148	0.500167	0.235641	0.456129	0.033389	0	FALSE	NA	Unchanged
25144	AC004233.3	COCUL	0.00491628	-0.00666181	1.24186e+07	0.4921	1.73401059902682e-10	8.81674461342654e-10	0.884808	2.46855	FALSE	NA	Unchanged
25145	CLDN9	COCUL	0.00211255	0.00183533	12669696	0.502051	7.15958915815188e-05	0.000260828	0.434057	0.0237361	FALSE	NA	Unchanged
25146	CLDN6	COCUL	0.000265762	0.000265762	12626361	0.500334	0.0934539	0.2162	0.066778	0	FALSE	NA	Unchanged
25147	TNFRSF12A	COCUL	0.134035	-0.0586315	11223853	0.444758	6.97207622315407e-35	7.01137908162342e-34	21.1853	33.1118	FALSE	NA	Unchanged
25148	HCFC1R1	COCUL	0.349492	0.0336621	12819657	0.507993	0.137928	0.308409	46.7446	50.4391	FALSE	NA	Unchanged
25149	THOC6	COCUL	0.12355	-0.0792611	1.06164e+07	0.420685	1.15663047030628e-67	1.89966075970284e-66	20.4007	37.4555	FALSE	NA	Unchanged
25150	BICDL2	COCUL	0.000291114	0.000291114	12626361	0.500334	0.0934539	0.2162	0.066778	0	FALSE	NA	Unchanged
25151	AC108134.1	COCUL	0.000324211	0.000324211	12626361	0.500334	0.0934539	0.2162	0.066778	0	FALSE	NA	Unchanged
25152	MMP25	COCUL	0.0345659	0.022896	1.30402e+07	0.516733	6.17605003084406e-16	3.87743103583767e-15	5.79299	2.49229	FALSE	NA	Unchanged
25153	MMP25-AS1	COCUL	0.0216782	0.0104613	12802457	0.507312	5.09562379157081e-05	0.00018815	3.92321	2.49229	FALSE	NA	Unchanged
25154	IL32	COCUL	0.00804159	-0.0632651	11344127	0.449524	1.20780701249462e-105	2.83070800734065e-104	1.43573	11.512	FALSE	NA	Unchanged
25155	AC108134.3	COCUL	0.0254556	0.000854029	12544522	0.497091	0.171945	0.368314	4.44073	5.07952	FALSE	NA	Unchanged
25156	ZSCAN10	COCUL	0.000505843	0.000505843	12626361	0.500334	0.0934539	0.2162	0.066778	0	FALSE	NA	Unchanged
25157	ZNF213-AS1	COCUL	0.0143605	-0.00195456	1.24992e+07	0.495294	0.00544691	0.0162859	2.52087	3.4892	FALSE	NA	Unchanged
25158	ZNF205	COCUL	0.0529258	-0.00714511	12289672	0.486992	2.83565519581308e-05	0.000106641	9.46578	12.319	FALSE	NA	Unchanged
25159	ZNF213	COCUL	0.026451	-0.00383915	1.23918e+07	0.491039	0.000107824	0.000387587	4.82471	6.7173	FALSE	NA	Unchanged
25160	AC108134.2	COCUL	0.0318627	0.00558242	1.25355e+07	0.496734	0.113808	0.258721	4.10684	4.84216	FALSE	NA	Unchanged
25161	AJ003147.1	COCUL	0	0	12617935	0.5	1	1	0	0	FALSE	NA	Unchanged
25162	AJ003147.2	COCUL	0.000450269	0.000327688	12623367	0.500215	0.333417	0.623216	0.066778	0.0237361	FALSE	NA	Unchanged
25163	OR1F1	COCUL	0	0	12617935	0.5	1	1	0	0	FALSE	NA	Unchanged
25164	ZNF200	COCUL	0.0848735	0.0262577	1.29714e+07	0.514006	5.28221521315853e-05	0.000194826	14.6077	12.2953	FALSE	NA	Unchanged
25165	MEFV	COCUL	0.0221657	0.0198226	13034043	0.516489	1.77649258309453e-26	1.49136441181037e-25	3.78965	0.498457	FALSE	NA	Unchanged
25166	LINC00921	COCUL	0.00612051	0.00176498	12640509	0.500895	0.378025	0.681886	1.10184	0.925706	FALSE	NA	Unchanged
25167	ZNF263	COCUL	0.118624	0.0651487	1.37823e+07	0.546138	5.08760624902425e-35	5.12089250839662e-34	19.8164	11.3933	FALSE	NA	Unchanged
25168	TIGD7	COCUL	0.0239796	0.00800514	12713195	0.503775	0.0519784	0.130327	4.17362	3.46546	FALSE	NA	Unchanged
25169	ZNF75A	COCUL	0.0602511	-0.0339116	1.16052e+07	0.459868	6.09625607839247e-30	5.54833748594645e-29	10.7846	19.2262	FALSE	NA	Unchanged
25170	AC004232.2	COCUL	0.00048423	-0.000730804	1.25925e+07	0.498994	0.0141405	0.0395666	0.0834725	0.284833	FALSE	NA	Unchanged
25171	OR2C1	COCUL	7.15832917538099e-05	7.15832917538099e-05	1.262e+07	0.500083	0.401776	0.681886	0.0166945	0	FALSE	NA	Unchanged
25172	AC025283.3	COCUL	0	0	12617935	0.5	1	1	0	0	FALSE	NA	Unchanged
25173	MTRNR2L4	COCUL	0.000425282	8.76242015542916e-05	1.26165e+07	0.499943	0.848284	1	0.0834725	0.0949442	FALSE	NA	Unchanged
25174	ZSCAN32	COCUL	0.0436503	-0.00253872	1.23925e+07	0.491067	0.0018235	0.00579573	8.06344	10.0641	FALSE	NA	Unchanged
25175	AC025283.2	COCUL	0.000380502	0.000300778	12627580	0.500382	0.146583	0.319472	0.100167	0.0237361	FALSE	NA	Unchanged
25176	ZNF174	COCUL	0.0474852	0.00700593	1.26261e+07	0.500323	0.909121	1	8.58097	8.73487	FALSE	NA	Unchanged
25177	ZNF597	COCUL	0.0701396	0.0513391	13601037	0.538957	2.90838086763976e-43	3.35885941938368e-42	11.7529	4.15381	FALSE	NA	Unchanged
25178	NAA60	COCUL	0.172288	-0.0536286	1.12892e+07	0.447347	2.40024362664375e-27	2.06038829665672e-26	28.197	40.1614	FALSE	NA	Unchanged
25179	C16orf90	COCUL	9.28297099867649e-05	9.28297099867649e-05	1.262e+07	0.500083	0.401776	0.681886	0.0166945	0	FALSE	NA	Unchanged
25180	CLUAP1	COCUL	0.0839241	0.0298951	13044232	0.516893	6.34321097933642e-07	2.67966506896316e-06	14.1903	11.2984	FALSE	NA	Unchanged
25181	NLRC3	COCUL	0.000712705	0.000418857	12623702	0.500229	0.467646	0.784533	0.116861	0.0712082	FALSE	NA	Unchanged
25182	AC004494.1	COCUL	0.00690835	0.00571555	1.2725e+07	0.504242	7.8289849128981e-07	3.28991975953861e-06	1.08514	0.237361	FALSE	NA	Unchanged
25183	AC006111.1	COCUL	0	0	12617935	0.5	1	1	0	0	FALSE	NA	Unchanged
25184	SLX4	COCUL	0.0379546	-0.041143	1.15285e+07	0.456829	3.56024196790266e-43	4.10179990104842e-42	7.22871	15.9981	FALSE	NA	Unchanged
25185	DNASE1	COCUL	0.0468263	-0.00516336	1.23517e+07	0.489451	0.000282374	0.000978029	8.21369	10.5151	FALSE	NA	Unchanged
25186	TRAP1	COCUL	0.146274	0.0281345	12891607	0.510845	0.0124127	0.0350772	24.0902	23.4987	FALSE	NA	Unchanged
25187	AC006111.3	COCUL	9.25867400024955e-05	9.25867400024955e-05	1.262e+07	0.500083	0.401776	0.681886	0.0166945	0	FALSE	NA	Unchanged
25188	CREBBP	COCUL	0.334541	-0.0152168	12160681	0.481881	0.000838708	0.0027702	46.7613	54.1419	FALSE	NA	Unchanged
25189	ADCY9	COCUL	0.0116137	-0.00367114	1.24806e+07	0.494557	0.000794747	0.00263148	2.22037	3.32305	FALSE	NA	Unchanged
25190	AC005736.3	COCUL	0	0	12617935	0.5	1	1	0	0	FALSE	NA	Unchanged
25191	AC009171.2	COCUL	0.000212611	-0.000172387	12611383	0.49974	0.384419	0.681886	0.066778	0.11868	FALSE	NA	Unchanged
25192	SRL	COCUL	0	0	12617935	0.5	1	1	0	0	FALSE	NA	Unchanged
25193	LINC01569	COCUL	0.00807735	0.00426467	1.26922e+07	0.502942	0.0083048	0.024142	1.48581	0.90197	FALSE	NA	Unchanged
25194	TFAP4	COCUL	0.0254467	0.0153087	12888384	0.510717	4.11307029768357e-09	1.96166313486507e-08	4.27379	2.15998	FALSE	NA	Unchanged
25195	GLIS2	COCUL	0.000770284	-0.0222611	12000042	0.475515	4.40983051955094e-63	6.8597818165445e-62	0.133556	5.03204	FALSE	NA	Unchanged
25196	GLIS2-AS1	COCUL	0.0115147	0.00633702	12747818	0.505147	0.000100962	0.000363742	2.18698	1.16307	FALSE	NA	Unchanged
25197	PAM16	COCUL	0.0145845	-0.0212669	11945030	0.473335	1.45428097037472e-35	1.48383556995519e-34	2.53756	7.92784	FALSE	NA	Unchanged
25198	CORO7-PAM16	COCUL	0	-0.000228385	12608950	0.499644	0.0388885	0.0999573	0	0.0712082	FALSE	NA	Unchanged
25199	CORO7	COCUL	0.326004	0.123598	1.44699e+07	0.573388	2.74805021475333e-45	3.28570795373965e-44	45.2922	36.4823	FALSE	NA	Unchanged
25200	VASN	COCUL	0.000610236	-0.00264706	12544048	0.497072	3.16199201423681e-06	1.2764430449383e-05	0.15025	0.735818	FALSE	NA	Unchanged
25201	DNAJA3	COCUL	0.0654696	0.00246929	1.244e+07	0.492949	0.0328709	0.0861874	11.4858	13.3159	FALSE	NA	Unchanged
25202	NMRAL1	COCUL	0.0887334	0.00405495	1.24558e+07	0.493577	0.0826894	0.197834	15.192	17.0662	FALSE	NA	Unchanged
25203	HMOX2	COCUL	0.152482	-0.0376844	1.14985e+07	0.455643	1.71749439464864e-21	1.27634227803514e-20	24.7078	35.4379	FALSE	NA	Unchanged
25204	CDIP1	COCUL	0.11572	-0.00126131	1.23419e+07	0.489061	0.00820346	0.0238619	19.7663	22.9053	FALSE	NA	Unchanged
25205	C16orf96	COCUL	0.00038443	-0.00010049	12615591	0.499907	0.778365	1	0.100167	0.11868	FALSE	NA	Unchanged
25206	AC023830.2	COCUL	0.000136288	-0.000236764	12610168	0.499692	0.206721	0.43582	0.033389	0.0949442	FALSE	NA	Unchanged
25207	UBALD1	COCUL	0.0586165	-0.00567089	1.22931e+07	0.487126	8.44141221220145e-05	0.000305765	10.7679	13.7194	FALSE	NA	Unchanged
25208	MGRN1	COCUL	0.187654	-0.00340637	1.22914e+07	0.487059	0.00706873	0.0208213	30	34.7496	FALSE	NA	Unchanged
25209	AC023830.1	COCUL	0	0	12617935	0.5	1	1	0	0	FALSE	NA	Unchanged
25210	NUDT16L1	COCUL	0.086445	-0.0400206	11472365	0.454605	2.18007102138587e-30	2.00590457929326e-29	14.8414	24.5906	FALSE	NA	Unchanged
25211	ANKS3	COCUL	0.0308815	-0.00597602	12328170	0.488518	3.32939479840987e-06	1.34079302052198e-05	5.4424	7.85663	FALSE	NA	Unchanged
25212	C16orf71	COCUL	0.000485659	-4.22992e-05	12612616	0.499789	0.540815	0.886114	0.100167	0.142416	FALSE	NA	Unchanged
25213	ZNF500	COCUL	0.0275073	-0.000513357	12483225	0.494662	0.020861	0.0565407	5.10851	6.26632	FALSE	NA	Unchanged
25214	SEPT12	COCUL	0.000619149	0.000619149	12634787	0.500668	0.0176532	0.0483349	0.133556	0	FALSE	NA	Unchanged
25215	SMIM22	COCUL	0.000116313	0.000116313	1.262e+07	0.500083	0.401776	0.681886	0.0166945	0	FALSE	NA	Unchanged
25216	AC020663.2	COCUL	0	0	12617935	0.5	1	1	0	0	FALSE	NA	Unchanged
25217	ROGDI	COCUL	0.098687	0.066728	13906841	0.551074	2.46311919548166e-52	3.29772820670914e-51	16.7279	6.90719	FALSE	NA	Unchanged
25218	GLYR1	COCUL	0.270262	-0.132791	1.01631e+07	0.402724	1.69397988684582e-72	2.93909453931895e-71	40.9349	60.0522	FALSE	NA	Unchanged
25219	UBN1	COCUL	0.299649	-0.0399534	11744984	0.465408	1.2575128977787e-10	6.45165482112619e-10	43.8397	53.596	FALSE	NA	Unchanged
25220	PPL	COCUL	0.00249773	0.000433478	12621282	0.500133	0.850192	1	0.500835	0.474721	FALSE	NA	Unchanged
25221	SEC14L5	COCUL	9.13501744397584e-05	-0.00364183	1.25242e+07	0.496286	7.73162997925614e-11	4.00468581072267e-10	0.0166945	0.759554	FALSE	NA	Unchanged
25222	NAGPA-AS1	COCUL	0.00170327	-0.00200666	1.2549e+07	0.49727	0.000137069	0.000488525	0.283806	0.830762	FALSE	NA	Unchanged
25223	NAGPA	COCUL	0.0998174	-0.042642	11426590	0.452792	1.14343993351365e-29	1.03449388967307e-28	17.2788	27.5813	FALSE	NA	Unchanged
25224	ALG1	COCUL	0.0830784	-0.0283033	11747608	0.465512	6.06175136784998e-19	4.18052678130686e-18	14.7746	22.3356	FALSE	NA	Unchanged
25225	C16orf89	COCUL	0.02258	-0.00412711	12436138	0.492796	0.000809147	0.00267731	4.19032	5.67292	FALSE	NA	Unchanged
25226	EEF2KMT	COCUL	0.0471659	-0.0173429	12028664	0.476649	5.06161032920739e-14	2.95433844798046e-13	8.56427	13.4821	FALSE	NA	Unchanged
25227	AC026458.2	COCUL	7.20318142547539e-05	-1.71524e-05	12617047	0.499965	0.802696	1	0.0166945	0.0237361	FALSE	NA	Unchanged
25228	LINC02164	COCUL	0	0	12617935	0.5	1	1	0	0	FALSE	NA	Unchanged
25229	RBFOX1	COCUL	0.000527829	0.000267029	1.26207e+07	0.50011	0.739019	1	0.116861	0.0949442	FALSE	NA	Unchanged
25230	LINC01570	COCUL	0	0	12617935	0.5	1	1	0	0	FALSE	NA	Unchanged
25231	AC005774.1	COCUL	0	0	12617935	0.5	1	1	0	0	FALSE	NA	Unchanged
25232	AC093515.1	COCUL	0	0	12617935	0.5	1	1	0	0	FALSE	NA	Unchanged
25233	AC018767.2	COCUL	0	0	12617935	0.5	1	1	0	0	FALSE	NA	Unchanged
25234	LINC02152	COCUL	0	0	12617935	0.5	1	1	0	0	FALSE	NA	Unchanged
25235	AC018767.3	COCUL	0	0	12617935	0.5	1	1	0	0	FALSE	NA	Unchanged
25236	AC018767.1	COCUL	0	0	12617935	0.5	1	1	0	0	FALSE	NA	Unchanged
25237	AC074052.2	COCUL	0	0	12617935	0.5	1	1	0	0	FALSE	NA	Unchanged
25238	TMEM114	COCUL	0.000133819	-0.00184345	12571232	0.498149	1.95994736335198e-05	7.45952039608742e-05	0.033389	0.403513	FALSE	NA	Unchanged
25239	METTL22	COCUL	0.0465277	-0.00246938	12407103	0.491646	0.00437773	0.0132629	8.58097	10.4439	FALSE	NA	Unchanged
25240	ABAT	COCUL	0.02728	-0.0132436	12166902	0.482127	8.29640727340202e-13	4.62047338318427e-12	5.07513	8.7586	FALSE	NA	Unchanged
25241	TMEM186	COCUL	0.0455669	0.00192952	1.24919e+07	0.495006	0.0798604	0.191612	8.29716	9.49442	FALSE	NA	Unchanged
25242	PMM2	COCUL	0.0905018	-5.47823e-05	12362583	0.489881	0.00784913	0.0229627	15.9432	18.704	FALSE	NA	Unchanged
25243	AC012173.1	COCUL	8.00270760943226e-05	-5.52568e-05	1.26141e+07	0.499846	0.37218	0.680821	0.0166945	0.0474721	FALSE	NA	Unchanged
25244	AC022167.2	COCUL	0.00153558	0.000614851	1.26238e+07	0.500234	0.650925	1	0.283806	0.237361	FALSE	NA	Unchanged
25245	CARHSP1	COCUL	0.189661	-0.0591285	1.10971e+07	0.439735	1.76307775160668e-34	1.7561657746773e-33	28.6311	42.7961	FALSE	NA	Unchanged
25246	AC022167.1	COCUL	0.0011996	0.000171386	12613289	0.499816	0.69305	1	0.200334	0.237361	FALSE	NA	Unchanged
25247	AC022167.4	COCUL	0.000587405	0.000587405	1.26327e+07	0.500584	0.0264565	0.0703758	0.116861	0	FALSE	NA	Unchanged
25248	AC022167.5	COCUL	0	0	12617935	0.5	1	1	0	0	FALSE	NA	Unchanged
25249	USP7	COCUL	0.423451	-0.0367312	11944395	0.47331	1.84824817037105e-06	7.57781749852132e-06	55.0918	63.755	FALSE	NA	Unchanged
25250	AC022167.3	COCUL	0.000303786	0.000303786	12626361	0.500334	0.0934539	0.2162	0.066778	0	FALSE	NA	Unchanged
25251	AC087190.2	COCUL	0	-7.04669e-05	12614940	0.499881	0.233187	0.456129	0	0.0237361	FALSE	NA	Unchanged
25252	C16orf72	COCUL	0.467397	0.0430788	13125486	0.520112	0.000336973	0.00115936	58.5476	61.0729	FALSE	NA	Unchanged
25253	AC087190.1	COCUL	0.0164254	-0.00672032	1.23629e+07	0.489892	2.38795551499197e-07	1.03512022827712e-06	3.08848	5.15072	FALSE	NA	Unchanged
25254	LINC02177	COCUL	0	-0.000523439	12608950	0.499644	0.0388885	0.0999573	0	0.0712082	FALSE	NA	Unchanged
25255	LINC01177	COCUL	0	0	12617935	0.5	1	1	0	0	FALSE	NA	Unchanged
25256	LINC01195	COCUL	0	0	12617935	0.5	1	1	0	0	FALSE	NA	Unchanged
25257	AC007221.1	COCUL	0	0	12617935	0.5	1	1	0	0	FALSE	NA	Unchanged
25258	AC007221.2	COCUL	0	0	12617935	0.5	1	1	0	0	FALSE	NA	Unchanged
25259	AC007218.1	COCUL	0	0	12617935	0.5	1	1	0	0	FALSE	NA	Unchanged
25260	GRIN2A	COCUL	8.91290430610803e-05	8.91290430610803e-05	1.262e+07	0.500083	0.401776	0.681886	0.0166945	0	FALSE	NA	Unchanged
25261	AC007218.2	COCUL	0	0	12617935	0.5	1	1	0	0	FALSE	NA	Unchanged
25262	AC133565.1	COCUL	0	0	12617935	0.5	1	1	0	0	FALSE	NA	Unchanged
25263	ATF7IP2	COCUL	0.0891039	-0.0135554	1.21248e+07	0.480458	2.60291770550174e-07	1.12568219222589e-06	15.1252	19.5585	FALSE	NA	Unchanged
25264	AC131649.1	COCUL	0	0	12617935	0.5	1	1	0	0	FALSE	NA	Unchanged
25265	LINC01290	COCUL	0	0	12617935	0.5	1	1	0	0	FALSE	NA	Unchanged
25266	EMP2	COCUL	0.00156414	-0.00192967	12555019	0.497507	0.000383931	0.00131283	0.283806	0.78329	FALSE	NA	Unchanged
25267	AC027277.1	COCUL	0	0	12617935	0.5	1	1	0	0	FALSE	NA	Unchanged
25268	TEKT5	COCUL	0	0	12617935	0.5	1	1	0	0	FALSE	NA	Unchanged
25269	AC007595.1	COCUL	0	0	12617935	0.5	1	1	0	0	FALSE	NA	Unchanged
25270	NUBP1	COCUL	0.192897	-0.0564574	1.12558e+07	0.446026	1.34428750045926e-27	1.15958627032928e-26	30.2003	42.63	FALSE	NA	Unchanged
25271	TVP23A	COCUL	0.000513113	9.06058017728468e-05	12611396	0.499741	0.385363	0.681886	0.066778	0.11868	FALSE	NA	Unchanged
25272	AC133065.1	COCUL	0.000150656	-8.05232e-05	12616158	0.49993	0.723573	1	0.033389	0.0474721	FALSE	NA	Unchanged
25273	CIITA	COCUL	0.0551454	-0.0270014	1.19163e+07	0.472196	2.76914122192448e-18	1.87391965901742e-17	8.89816	14.6689	FALSE	NA	Unchanged
25274	DEXI	COCUL	0.159836	0.0384261	13064220	0.517685	6.8871880315756e-05	0.000251642	26.1603	24.4719	FALSE	NA	Unchanged
25275	CLEC16A	COCUL	0.0526652	-0.00828999	12266894	0.48609	8.53344241702385e-06	3.3375462598501e-05	9.53255	12.5564	FALSE	NA	Unchanged
25276	AC007014.1	COCUL	0.00394552	-0.00146306	1.25757e+07	0.498327	0.0928603	0.2162	0.851419	1.1868	FALSE	NA	Unchanged
25277	AC007220.1	COCUL	0.000559137	0.000469396	12627581	0.500382	0.146541	0.319472	0.100167	0.0237361	FALSE	NA	Unchanged
25278	RMI2	COCUL	0.0204022	0.015095	1.29501e+07	0.513163	3.35269401252913e-15	2.04764647250491e-14	3.92321	1.30548	FALSE	NA	Unchanged
25279	SOCS1	COCUL	0.00868462	0.00291403	1.26463e+07	0.501124	0.335086	0.625556	1.45242	1.23427	FALSE	NA	Unchanged
25280	TNP2	COCUL	0	0	12617935	0.5	1	1	0	0	FALSE	NA	Unchanged
25281	PRM3	COCUL	0	0	12617935	0.5	1	1	0	0	FALSE	NA	Unchanged
25282	PRM2	COCUL	0	0	12617935	0.5	1	1	0	0	FALSE	NA	Unchanged
25283	PRM1	COCUL	0	0	12617935	0.5	1	1	0	0	FALSE	NA	Unchanged
25284	AC009121.2	COCUL	0.000189421	4.4761752128206e-05	12619153	0.500048	0.77957	1	0.033389	0.0237361	FALSE	NA	Unchanged
25285	AC009121.1	COCUL	0	-0.00015389	12611945	0.499763	0.0917508	0.214998	0	0.0474721	FALSE	NA	Unchanged
25286	AC099489.1	COCUL	0.00641152	0.00595298	12771555	0.506087	2.71727685957823e-11	1.43628102941741e-10	1.33556	0.11868	FALSE	NA	Unchanged
25287	AC099489.3	COCUL	0.000904756	0.000769363	12638108	0.500799	0.0203593	0.0552392	0.183639	0.0237361	FALSE	NA	Unchanged
25288	LITAF	COCUL	1.32462	0.519819	1.88225e+07	0.745861	0	2.18758833631094e-305	90.8013	79.7531	TRUE	LITAF	Up-regulated
25289	SNN	COCUL	0.234754	0.0542168	1.33978e+07	0.530901	3.11059749076139e-10	1.56759156491594e-09	35.7095	32.1386	FALSE	NA	Unchanged
25290	TXNDC11	COCUL	0.138469	-0.0279114	11782270	0.466886	1.89186489781457e-13	1.08054095611214e-12	23.172	30.9993	FALSE	NA	Unchanged
25291	AC007613.1	COCUL	0.0093175	0.00695546	12751736	0.505302	9.03445369541603e-07	3.77802379098333e-06	1.60267	0.545929	FALSE	NA	Unchanged
25292	ZC3H7A	COCUL	0.327573	-0.0298038	11891831	0.471227	1.09826858668283e-07	4.84909582150719e-07	45.6928	54.9964	FALSE	NA	Unchanged
25293	AC010654.1	COCUL	0.00682139	8.90904997882108e-06	12579417	0.498474	0.182398	0.388619	1.18531	1.49537	FALSE	NA	Unchanged
25294	BCAR4	COCUL	0.00065707	0.000540508	12627582	0.500382	0.146499	0.319472	0.100167	0.0237361	FALSE	NA	Unchanged
25295	RSL1D1	COCUL	0.892051	0.411852	18037223	0.714745	1.27668257010341e-304	8.73824082369964e-303	82.2538	63.3753	TRUE	RSL1D1	Up-regulated
25296	AC007216.4	COCUL	0.00124953	-1.38541e-05	1.26112e+07	0.499732	0.556501	0.909769	0.183639	0.237361	FALSE	NA	Unchanged
25297	GSPT1	COCUL	0.556099	-0.0888649	1.13117e+07	0.448239	1.42816768308045e-19	1.00520226138829e-18	65.0584	75.1009	FALSE	NA	Unchanged
25298	AC007216.2	COCUL	0.000951037	0.00085956	12638114	0.5008	0.020322	0.0551558	0.183639	0.0237361	FALSE	NA	Unchanged
25299	NPIPB2	COCUL	0.0122166	0.00584684	12729431	0.504418	0.000872367	0.00287712	2.13689	1.25801	FALSE	NA	Unchanged
25300	TNFRSF17	COCUL	0	0	12617935	0.5	1	1	0	0	FALSE	NA	Unchanged
25301	SNX29	COCUL	0.204384	0.0916169	1.41541e+07	0.560874	5.29289823815123e-40	5.82774855913053e-39	32.1035	22.2882	FALSE	NA	Unchanged
25302	AC007216.1	COCUL	0.000127195	0.000127195	12622148	0.500167	0.235641	0.456129	0.033389	0	FALSE	NA	Unchanged
25303	AC007601.1	COCUL	0	-0.000125703	12611945	0.499763	0.0917508	0.214998	0	0.0474721	FALSE	NA	Unchanged
25304	AC007601.2	COCUL	0	0	12617935	0.5	1	1	0	0	FALSE	NA	Unchanged
25305	AC007598.2	COCUL	0	0	12617935	0.5	1	1	0	0	FALSE	NA	Unchanged
25306	AC010333.1	COCUL	0	0	12617935	0.5	1	1	0	0	FALSE	NA	Unchanged
25307	AC010333.2	COCUL	0	0	12617935	0.5	1	1	0	0	FALSE	NA	Unchanged
25308	AC010333.3	COCUL	0	-0.000117594	12614940	0.499881	0.233187	0.456129	0	0.0237361	FALSE	NA	Unchanged
25309	CPPED1	COCUL	0.185228	-0.0675913	1.10537e+07	0.438016	5.84093276311921e-36	5.99611885550939e-35	29.4658	43.2708	FALSE	NA	Unchanged
25310	AC109597.1	COCUL	0.000325121	-5.60376e-06	12620371	0.500097	0.692142	1	0.066778	0.0474721	FALSE	NA	Unchanged
25311	AC109597.2	COCUL	0.000471301	-0.00147201	12575769	0.498329	0.000979753	0.00321768	0.116861	0.450985	FALSE	NA	Unchanged
25312	SHISA9	COCUL	0	-0.000174149	12611945	0.499763	0.0917508	0.214998	0	0.0474721	FALSE	NA	Unchanged
25313	AC009134.1	COCUL	0	0	12617935	0.5	1	1	0	0	FALSE	NA	Unchanged
25314	U91319.1	COCUL	0	0	12617935	0.5	1	1	0	0	FALSE	NA	Unchanged
25315	AC003009.1	COCUL	0	0	12617935	0.5	1	1	0	0	FALSE	NA	Unchanged
25316	U95743.1	COCUL	0	0	12617935	0.5	1	1	0	0	FALSE	NA	Unchanged
25317	ERCC4	COCUL	0.154727	0.0215939	1.27618e+07	0.5057	0.198698	0.420757	25.1419	25.5875	FALSE	NA	Unchanged
25318	AC010401.1	COCUL	0.000570462	-0.000463622	1.25968e+07	0.499161	0.0529088	0.132264	0.116861	0.284833	FALSE	NA	Unchanged
25319	AC010401.2	COCUL	0.000138802	0.000138802	12622148	0.500167	0.235641	0.456129	0.033389	0	FALSE	NA	Unchanged
25320	LINC02185	COCUL	0.000428468	-0.00505921	12480824	0.494567	2.58842581117185e-13	1.47136652296748e-12	0.100167	1.1868	FALSE	NA	Unchanged
25321	LINC02186	COCUL	0	0	12617935	0.5	1	1	0	0	FALSE	NA	Unchanged
25322	MKL2	COCUL	0.0898218	-0.0142281	11992221	0.475205	1.8621896531162e-10	9.45701341402347e-10	15.626	21.4574	FALSE	NA	Unchanged
25323	AC130650.2	COCUL	0.0126531	-0.000630629	1.25727e+07	0.498206	0.258529	0.495744	2.40401	2.77712	FALSE	NA	Unchanged
25324	AC130650.1	COCUL	0	0	12617935	0.5	1	1	0	0	FALSE	NA	Unchanged
25325	MIR193BHG	COCUL	0.0067572	-0.00723405	12373670	0.490321	5.43945841295799e-12	2.94049897249815e-11	1.18531	3.13316	FALSE	NA	Unchanged
25326	LINC02130	COCUL	0	0	12617935	0.5	1	1	0	0	FALSE	NA	Unchanged
25327	AC040173.1	COCUL	0.000251835	0.000251835	12626361	0.500334	0.0934539	0.2162	0.066778	0	FALSE	NA	Unchanged
25328	PARN	COCUL	0.163999	0.0344468	13018937	0.51589	0.000410511	0.00140044	26.8614	25.5875	FALSE	NA	Unchanged
25329	BFAR	COCUL	0.257285	0.0369493	13020887	0.515967	0.00181177	0.00576118	39.2154	39.6867	FALSE	NA	Unchanged
25330	PLA2G10	COCUL	0	0	12617935	0.5	1	1	0	0	FALSE	NA	Unchanged
25331	AC009167.1	COCUL	0.000126186	0.000126186	1.262e+07	0.500083	0.401776	0.681886	0.0166945	0	FALSE	NA	Unchanged
25332	NPIPA3	COCUL	0.000134586	-0.000254572	1.26081e+07	0.499609	0.0787728	0.189179	0.0166945	0.0949442	FALSE	NA	Unchanged
25333	AC136443.4	COCUL	0	0	12617935	0.5	1	1	0	0	FALSE	NA	Unchanged
25334	NPIPA2	COCUL	0.000395793	0.000122653	12617378	0.499978	0.933243	1	0.066778	0.0712082	FALSE	NA	Unchanged
25335	NOMO1	COCUL	0.0422177	-0.00274188	1.24336e+07	0.492694	0.00970255	0.0279029	7.94658	9.56563	FALSE	NA	Unchanged
25336	AC136443.3	COCUL	0.000144584	7.26299051544733e-05	12621259	0.500132	0.508174	0.837958	0.0500835	0.0237361	FALSE	NA	Unchanged
25337	AC138932.2	COCUL	0.000641724	0.000641724	1.26327e+07	0.500584	0.0264565	0.0703758	0.116861	0	FALSE	NA	Unchanged
25338	NPIPA1	COCUL	0.0228873	0.0096314	12741670	0.504903	0.00919717	0.0265749	4.02337	3.08569	FALSE	NA	Unchanged
25339	PDXDC1	COCUL	0.316732	0.083025	1.37801e+07	0.546052	1.7910131597776e-18	1.21864474239442e-17	44.8915	41.2058	FALSE	NA	Unchanged
25340	AC138932.5	COCUL	0.00117826	-5.58284e-06	12611513	0.499746	0.615668	0.995866	0.233723	0.284833	FALSE	NA	Unchanged
25341	NTAN1	COCUL	0.434969	-0.166745	9.97119e+06	0.39512	1.55784813906518e-76	2.83951689608522e-75	55.8932	74.8635	FALSE	NA	Unchanged
25342	RRN3	COCUL	0.162023	0.030252	1.28987e+07	0.511127	0.0128015	0.0361151	26.0601	25.6587	FALSE	NA	Unchanged
25343	AC126763.1	COCUL	0.00231768	0.00182464	12651810	0.501342	0.0187052	0.0510567	0.434057	0.166152	FALSE	NA	Unchanged
25344	NPIPA5	COCUL	0.00211416	0.00128467	12638607	0.500819	0.157451	0.341897	0.400668	0.237361	FALSE	NA	Unchanged
25345	MPV17L	COCUL	0.0242953	0.00538404	1.26994e+07	0.503228	0.1172	0.266124	4.64107	4.03513	FALSE	NA	Unchanged
25346	AC140504.1	COCUL	8.89515574024971e-05	8.89515574024971e-05	1.262e+07	0.500083	0.401776	0.681886	0.0166945	0	FALSE	NA	Unchanged
25347	C16orf45	COCUL	0.019569	-0.0865925	10586644	0.419508	1.61017527273722e-151	5.34144988101494e-150	3.72287	19.7959	FALSE	NA	Unchanged
25348	MARF1	COCUL	0.232846	-0.0163445	12068700	0.478236	1.71339715934851e-05	6.5523277001403e-05	35.1586	41.7992	FALSE	NA	Unchanged
25349	AC026401.1	COCUL	0.000385857	0.000125862	12617380	0.499978	0.933482	1	0.066778	0.0712082	FALSE	NA	Unchanged
25350	NDE1	COCUL	0.11057	-0.0370526	1.15787e+07	0.458819	1.90273194914551e-22	1.44440525374473e-21	18.5142	27.5338	FALSE	NA	Unchanged
25351	AC026401.3	COCUL	0.0347674	-0.0142441	12132801	0.480776	1.52071829473925e-12	8.384325196279e-12	6.27713	10.254	FALSE	NA	Unchanged
25352	MYH11	COCUL	0.0127094	0.00338648	12638406	0.500811	0.580291	0.944014	2.23706	2.08877	FALSE	NA	Unchanged
25353	AF001548.2	COCUL	0.0042599	-0.00276546	12527677	0.496423	0.000640196	0.00214537	0.801336	1.51911	FALSE	NA	Unchanged
25354	AF001548.1	COCUL	5.39433333128682e-05	5.39433333128682e-05	1.262e+07	0.500083	0.401776	0.681886	0.0166945	0	FALSE	NA	Unchanged
25355	FOPNL	COCUL	0.174571	-0.0289856	1.16614e+07	0.462094	2.63467887783708e-15	1.61598134976042e-14	27.7629	37.408	FALSE	NA	Unchanged
25356	AC130651.1	COCUL	0	-8.36039e-05	12614940	0.499881	0.233187	0.456129	0	0.0237361	FALSE	NA	Unchanged
25357	ABCC1	COCUL	0.103769	-0.0975807	1.04117e+07	0.412575	1.53917506899206e-85	3.05268204990276e-84	18.3639	36.2212	FALSE	NA	Unchanged
25358	ABCC6	COCUL	0.0239788	0.0152805	12934734	0.512554	4.33199417647863e-12	2.34787363753621e-11	4.39065	1.89888	FALSE	NA	Unchanged
25359	AC136624.1	COCUL	0.00183056	0.00151429	12658282	0.501599	0.00102874	0.00337098	0.367279	0.0474721	FALSE	NA	Unchanged
25360	NOMO3	COCUL	0.025606	0.00963792	12774256	0.506194	0.00212403	0.00671148	4.69115	3.4892	FALSE	NA	Unchanged
25361	AC136624.2	COCUL	0.00011302	-0.000128926	12613163	0.499811	0.395481	0.681886	0.033389	0.0712082	FALSE	NA	Unchanged
25362	AC138969.3	COCUL	0	0	12617935	0.5	1	1	0	0	FALSE	NA	Unchanged
25363	AC138969.1	COCUL	0.00385832	0.000862951	12631059	0.50052	0.542159	0.887925	0.767947	0.66461	FALSE	NA	Unchanged
25364	NPIPA7	COCUL	0	-0.000294706	12608950	0.499644	0.0388885	0.0999573	0	0.0712082	FALSE	NA	Unchanged
25365	AC092326.1	COCUL	0	0	12617935	0.5	1	1	0	0	FALSE	NA	Unchanged
25366	XYLT1	COCUL	0.102359	0.0585331	1.35834e+07	0.538257	2.66944139681992e-28	2.34734466613913e-27	16.5609	9.58937	FALSE	NA	Unchanged
25367	AC109446.3	COCUL	0	0	12617935	0.5	1	1	0	0	FALSE	NA	Unchanged
25368	AC109495.1	COCUL	0	0	12617935	0.5	1	1	0	0	FALSE	NA	Unchanged
25369	AC025277.1	COCUL	0	0	12617935	0.5	1	1	0	0	FALSE	NA	Unchanged
25370	AC010601.1	COCUL	0	0	12617935	0.5	1	1	0	0	FALSE	NA	Unchanged
25371	AC091489.1	COCUL	0	0	12617935	0.5	1	1	0	0	FALSE	NA	Unchanged
25372	NPIPA8	COCUL	4.62858327954663e-05	4.62858327954663e-05	1.262e+07	0.500083	0.401776	0.681886	0.0166945	0	FALSE	NA	Unchanged
25373	AC126755.2	COCUL	4.68149186525548e-05	4.68149186525548e-05	1.262e+07	0.500083	0.401776	0.681886	0.0166945	0	FALSE	NA	Unchanged
25374	AC126755.4	COCUL	0	0	12617935	0.5	1	1	0	0	FALSE	NA	Unchanged
25375	AC126755.3	COCUL	0.000302183	-5.06136e-05	12617374	0.499978	0.932764	1	0.066778	0.0712082	FALSE	NA	Unchanged
25376	NOMO2	COCUL	0.00639526	0.000345259	12605570	0.49951	0.679525	1	1.36895	1.47164	FALSE	NA	Unchanged
25377	AC136618.1	COCUL	0	0	12617935	0.5	1	1	0	0	FALSE	NA	Unchanged
25378	AC138811.2	COCUL	4.52926129317297e-05	-0.000106682	1.26141e+07	0.499846	0.371934	0.680821	0.0166945	0.0474721	FALSE	NA	Unchanged
25379	ARL6IP1	COCUL	1.06972	-0.189887	1.00918e+07	0.399899	1.07845579741807e-66	1.74815130661224e-65	87.6795	94.422	FALSE	NA	Unchanged
25380	AC138811.1	COCUL	0	-0.00010268	12614940	0.499881	0.233187	0.456129	0	0.0237361	FALSE	NA	Unchanged
25381	SMG1	COCUL	0.537225	0.0324684	1.30561e+07	0.517363	0.00221785	0.00698229	63.3222	66.6034	FALSE	NA	Unchanged
25382	AC092287.1	COCUL	0.00148387	0.000846017	1.26316e+07	0.50054	0.235653	0.456129	0.250417	0.142416	FALSE	NA	Unchanged
25383	TMC7	COCUL	0.00906587	0.00752807	12791847	0.506891	6.98962072518611e-11	3.63157087345146e-10	1.68614	0.308569	FALSE	NA	Unchanged
25384	AC099518.4	COCUL	0.000254659	-0.000160217	12614383	0.499859	0.617021	0.9965	0.066778	0.0949442	FALSE	NA	Unchanged
25385	AC099518.2	COCUL	0.000422927	8.13817902349719e-05	12614386	0.499859	0.617318	0.996517	0.066778	0.0949442	FALSE	NA	Unchanged
25386	COQ7	COCUL	0.0580051	-0.00732396	12280292	0.486621	3.76285611127032e-05	0.000140221	10.5175	13.5058	FALSE	NA	Unchanged
25387	AC099518.1	COCUL	0.0019816	0.00161445	12651456	0.501328	0.0115572	0.0329345	0.383973	0.11868	FALSE	NA	Unchanged
25388	AC099518.6	COCUL	0.000417212	0.000417212	1.26285e+07	0.500417	0.0607152	0.149013	0.0834725	0	FALSE	NA	Unchanged
25389	ITPRIPL2	COCUL	0.381042	-0.0455427	11761084	0.466046	7.46780491245816e-10	3.69348534366645e-09	50.1169	59.6012	FALSE	NA	Unchanged
25390	AC099518.3	COCUL	0	0	12617935	0.5	1	1	0	0	FALSE	NA	Unchanged
25391	AC099518.5	COCUL	0.0221004	-0.0101266	12298677	0.487349	1.58383790503102e-08	7.32672491847317e-08	4.15693	6.74104	FALSE	NA	Unchanged
25392	SYT17	COCUL	0.0533928	0.0101304	12741147	0.504882	0.0942749	0.217769	9.58264	8.78234	FALSE	NA	Unchanged
25393	CLEC19A	COCUL	0.00331018	-0.0402393	11556422	0.457936	3.60969629521344e-98	7.91772363301952e-97	0.651085	9.06717	FALSE	NA	Unchanged
25394	AC130456.2	COCUL	0	0	12617935	0.5	1	1	0	0	FALSE	NA	Unchanged
25395	TMC5	COCUL	0.000599452	-0.000741322	12599729	0.499279	0.0873001	0.208004	0.116861	0.261097	FALSE	NA	Unchanged
25396	AC130456.4	COCUL	0	0	12617935	0.5	1	1	0	0	FALSE	NA	Unchanged
25397	AC130456.3	COCUL	6.36783384677404e-05	1.18133184969682e-05	12617047	0.499965	0.802696	1	0.0166945	0.0237361	FALSE	NA	Unchanged
25398	AC130456.5	COCUL	0.00254247	-0.00175198	1.25516e+07	0.497373	0.00222345	0.0069986	0.517529	1.04439	FALSE	NA	Unchanged
25399	GDE1	COCUL	0.334049	-0.0875522	10994158	0.435656	1.18725068661375e-31	1.11911224079966e-30	46.995	61.7137	FALSE	NA	Unchanged
25400	CCP110	COCUL	0.137372	0.0564949	1.34317e+07	0.532246	1.23267356483973e-15	7.65865246713504e-15	21.803	16.6864	FALSE	NA	Unchanged
25401	VPS35L	COCUL	0.146241	-0.0788161	10753817	0.426132	1.32600407736203e-54	1.83463385918184e-53	24.2905	40.0665	FALSE	NA	Unchanged
25402	AC002550.2	COCUL	0.00160303	0.000824346	12625259	0.50029	0.491576	0.820508	0.200334	0.142416	FALSE	NA	Unchanged
25403	KNOP1	COCUL	0.221016	0.101125	14120515	0.559541	2.88476476998441e-38	3.0920179244403e-37	32.0367	22.5967	FALSE	NA	Unchanged
25404	AC002550.1	COCUL	0.00541972	0.00530265	12737118	0.504723	5.82764002815097e-10	2.89680437622835e-09	0.96828	0.0237361	FALSE	NA	Unchanged
25405	IQCK	COCUL	0.0142811	0.00740153	12740226	0.504846	0.000836609	0.00276354	2.52087	1.56658	FALSE	NA	Unchanged
25406	AC027130.1	COCUL	0	0	12617935	0.5	1	1	0	0	FALSE	NA	Unchanged
25407	GPRC5B	COCUL	0.00689812	0.00664859	12731203	0.504488	7.00467190542264e-09	3.29947593207956e-08	0.96828	0.0712082	FALSE	NA	Unchanged
25408	GPR139	COCUL	0	0	12617935	0.5	1	1	0	0	FALSE	NA	Unchanged
25409	AC092132.1	COCUL	0	0	12617935	0.5	1	1	0	0	FALSE	NA	Unchanged
25410	GP2	COCUL	0	0	12617935	0.5	1	1	0	0	FALSE	NA	Unchanged
25411	UMOD	COCUL	0	0	12617935	0.5	1	1	0	0	FALSE	NA	Unchanged
25412	PDILT	COCUL	0	0	12617935	0.5	1	1	0	0	FALSE	NA	Unchanged
25413	AC106796.1	COCUL	0	0	12617935	0.5	1	1	0	0	FALSE	NA	Unchanged
25414	ACSM5	COCUL	0.00504893	0.00360457	12704573	0.503433	6.40534812087683e-05	0.000234625	1.01836	0.332305	FALSE	NA	Unchanged
25415	AC137056.1	COCUL	0	0	12617935	0.5	1	1	0	0	FALSE	NA	Unchanged
25416	ACSM2A	COCUL	0	0	12617935	0.5	1	1	0	0	FALSE	NA	Unchanged
25417	ACSM2B	COCUL	0	0	12617935	0.5	1	1	0	0	FALSE	NA	Unchanged
25418	AC141273.1	COCUL	0	0	12617935	0.5	1	1	0	0	FALSE	NA	Unchanged
25419	ACSM3	COCUL	0.00141496	0.000627556	1.26256e+07	0.500304	0.523964	0.861788	0.250417	0.189888	FALSE	NA	Unchanged
25420	ACSM1	COCUL	0.000305921	0.000305921	12626361	0.500334	0.0934539	0.2162	0.066778	0	FALSE	NA	Unchanged
25421	THUMPD1	COCUL	0.318719	0.0674889	1.34965e+07	0.534815	4.03527968155469e-11	2.11593511507163e-10	44.7913	43.0572	FALSE	NA	Unchanged
25422	AC004381.1	COCUL	0.00014888	6.74310948559621e-06	12616159	0.49993	0.723722	1	0.033389	0.0474721	FALSE	NA	Unchanged
25423	ERI2	COCUL	0.069157	-0.0094177	12218127	0.484157	5.00662091049541e-06	1.99231196127426e-05	12.2538	15.7845	FALSE	NA	Unchanged
25424	REXO5	COCUL	0.0130544	0.00450315	1.27009e+07	0.503287	0.0293206	0.0773685	2.57095	1.92262	FALSE	NA	Unchanged
25425	DCUN1D3	COCUL	0.076428	-0.0941361	1.05312e+07	0.417311	9.11843887857396e-93	1.92215086806797e-91	12.9716	29.765	FALSE	NA	Unchanged
25426	LYRM1	COCUL	0.0860328	-0.0527665	11235097	0.445203	1.27691249490811e-42	1.46110853818588e-41	14.6411	26.1097	FALSE	NA	Unchanged
25427	DNAH3	COCUL	0	-4.65141e-05	12614940	0.499881	0.233187	0.456129	0	0.0237361	FALSE	NA	Unchanged
25428	AC008551.1	COCUL	0.000245528	-3.20653e-05	1.26141e+07	0.499846	0.37218	0.680821	0.0166945	0.0474721	FALSE	NA	Unchanged
25429	TMEM159	COCUL	0.0890617	0.0176609	1.27525e+07	0.505332	0.138435	0.309051	15.1252	14.6451	FALSE	NA	Unchanged
25430	AF001550.1	COCUL	0	0	12617935	0.5	1	1	0	0	FALSE	NA	Unchanged
25431	ZP2	COCUL	0	0	12617935	0.5	1	1	0	0	FALSE	NA	Unchanged
25432	ANKS4B	COCUL	0.000275398	0.000209488	12623368	0.500215	0.333328	0.623216	0.066778	0.0237361	FALSE	NA	Unchanged
25433	CRYM	COCUL	0.0001844	4.84969014217464e-05	12619153	0.500048	0.77957	1	0.033389	0.0237361	FALSE	NA	Unchanged
25434	NPIPB3	COCUL	0.00114333	0.000520868	12625258	0.50029	0.491635	0.820566	0.200334	0.142416	FALSE	NA	Unchanged
25435	AC005632.4	COCUL	5.95007394901276e-05	5.95007394901276e-05	1.262e+07	0.500083	0.401776	0.681886	0.0166945	0	FALSE	NA	Unchanged
25436	METTL9	COCUL	0.524403	0.103779	1.40436e+07	0.556492	1.40505318390478e-23	1.09843062195334e-22	62.4541	61.6188	FALSE	NA	Unchanged
25437	IGSF6	COCUL	1.20413	-0.261516	10142106	0.401892	3.24530056681113e-64	5.10990095820243e-63	83.0217	92.9504	FALSE	NA	Unchanged
25438	OTOA	COCUL	0.253382	0.191093	15379689	0.609438	3.7076997004923e-145	1.18202312314744e-143	31.2855	10.7524	FALSE	NA	Unchanged
25439	AC092375.2	COCUL	0.0113625	0.0106696	12882223	0.510473	3.44017446797692e-19	2.39122427579296e-18	2.23706	0.142416	FALSE	NA	Unchanged
25440	NPIPB4	COCUL	0.0218217	0.00392143	1.26657e+07	0.501894	0.344294	0.641176	4.27379	3.94019	FALSE	NA	Unchanged
25441	AC092119.2	COCUL	0.00614422	-0.00103564	12565655	0.497928	0.0786118	0.189179	1.2187	1.63779	FALSE	NA	Unchanged
25442	UQCRC2	COCUL	0.650076	0.137601	1.47463e+07	0.584339	5.19237144900202e-49	6.56148280544949e-48	71.4524	69.7365	FALSE	NA	Unchanged
25443	PDZD9	COCUL	6.19659490199553e-05	6.19659490199553e-05	1.262e+07	0.500083	0.401776	0.681886	0.0166945	0	FALSE	NA	Unchanged
25444	AC092119.3	COCUL	0.000294557	-6.28151e-05	12615271	0.499894	0.665003	1	0.0500835	0.0712082	FALSE	NA	Unchanged
25445	MOSMO	COCUL	0.111108	-0.000851747	12298483	0.487341	0.00178123	0.00566997	18.5142	22.0033	FALSE	NA	Unchanged
25446	AC009019.1	COCUL	0	-8.34584e-05	12614940	0.499881	0.233187	0.456129	0	0.0237361	FALSE	NA	Unchanged
25447	VWA3A	COCUL	0	0	12617935	0.5	1	1	0	0	FALSE	NA	Unchanged
25448	SDR42E2	COCUL	0.00405036	0.0014803	12646522	0.501133	0.147135	0.320368	0.701169	0.474721	FALSE	NA	Unchanged
25449	EEF2K	COCUL	0.16436	-0.0314874	11780561	0.466818	1.95510829578045e-12	1.07474876288944e-11	26.8948	34.8683	FALSE	NA	Unchanged
25450	AC009034.1	COCUL	0.00168833	0.000665077	1.2628e+07	0.5004	0.454495	0.764435	0.317195	0.237361	FALSE	NA	Unchanged
25451	POLR3E	COCUL	0.0786299	0.0133837	1.26963e+07	0.503106	0.372822	0.681697	13.8898	13.7906	FALSE	NA	Unchanged
25452	CDR2	COCUL	0.0810716	0.0270637	13020717	0.515961	2.72553498897846e-06	1.10490743938547e-05	14.207	11.512	FALSE	NA	Unchanged
25453	AC092338.1	COCUL	7.13100855281869e-05	7.13100855281869e-05	1.262e+07	0.500083	0.401776	0.681886	0.0166945	0	FALSE	NA	Unchanged
25454	AC092338.2	COCUL	0.000988552	8.3565069050789e-05	1.26112e+07	0.499732	0.556326	0.909527	0.183639	0.237361	FALSE	NA	Unchanged
25455	NPIPB5	COCUL	0.135349	0.0552377	1.35453e+07	0.536746	1.61338693460694e-19	1.13295165437285e-18	22.6711	16.544	FALSE	NA	Unchanged
25456	AC009021.2	COCUL	0.00100968	0.00100968	1.26453e+07	0.501085	0.00248197	0.00776787	0.217028	0	FALSE	NA	Unchanged
25457	AC009021.1	COCUL	0.00504464	0.00368221	12694986	0.503053	0.000189786	0.00066786	0.918197	0.308569	FALSE	NA	Unchanged
25458	AC130466.1	COCUL	0.00373613	0.00268121	12671470	0.502121	0.00304605	0.00943465	0.684474	0.261097	FALSE	NA	Unchanged
25459	HS3ST2	COCUL	0.0457962	0.0335055	13136979	0.520568	1.8482527852289e-23	1.44188652968148e-22	6.07679	1.99383	FALSE	NA	Unchanged
25460	AC127459.2	COCUL	7.37584160124559e-05	7.37584160124559e-05	1.262e+07	0.500083	0.401776	0.681886	0.0166945	0	FALSE	NA	Unchanged
25461	USP31	COCUL	0.047724	-0.0253018	11869244	0.470332	6.30333951424652e-21	4.62180587295146e-20	8.53088	14.6689	FALSE	NA	Unchanged
25462	SCNN1G	COCUL	0	0	12617935	0.5	1	1	0	0	FALSE	NA	Unchanged
25463	AC099482.1	COCUL	0	0	12617935	0.5	1	1	0	0	FALSE	NA	Unchanged
25464	SCNN1B	COCUL	0	0	12617935	0.5	1	1	0	0	FALSE	NA	Unchanged
25465	COG7	COCUL	0.0676819	0.00870432	12597696	0.499198	0.806388	1	11.7362	12.2953	FALSE	NA	Unchanged
25466	AC008915.2	COCUL	0.0281075	-0.00381813	1.24096e+07	0.491746	0.000605654	0.00203348	5.37563	7.12082	FALSE	NA	Unchanged
25467	GGA2	COCUL	0.462945	0.159236	15059548	0.596752	1.41032222245995e-68	2.35437464892294e-67	58.7813	48.8963	FALSE	NA	Unchanged
25468	EARS2	COCUL	0.0249618	0.0018002	1.26017e+07	0.499359	0.769398	1	4.90818	5.07952	FALSE	NA	Unchanged
25469	UBFD1	COCUL	0.0747607	-0.00562583	1.22853e+07	0.486819	0.000235713	0.000822701	13.4891	16.639	FALSE	NA	Unchanged
25470	NDUFAB1	COCUL	0.68892	-0.170632	10297901	0.408066	3.76661586332041e-57	5.39849413777948e-56	71.9533	84.619	FALSE	NA	Unchanged
25471	PALB2	COCUL	0.0715347	0.00932973	12614866	0.499878	0.971098	1	12.4875	12.9599	FALSE	NA	Unchanged
25472	AC008870.4	COCUL	0	-6.76243e-05	12614940	0.499881	0.233187	0.456129	0	0.0237361	FALSE	NA	Unchanged
25473	DCTN5	COCUL	0.224416	-0.0286776	1.17874e+07	0.46709	8.34117937531816e-11	4.3150774932812e-10	34.3406	43.2946	FALSE	NA	Unchanged
25474	PLK1	COCUL	0.0335731	0.0186797	1.29202e+07	0.511979	2.44443829897587e-10	1.2357788916348e-09	4.65776	2.27866	FALSE	NA	Unchanged
25475	AC008870.3	COCUL	0	0	12617935	0.5	1	1	0	0	FALSE	NA	Unchanged
25476	ERN2	COCUL	0	0	12617935	0.5	1	1	0	0	FALSE	NA	Unchanged
25477	AC012317.1	COCUL	0	0	12617935	0.5	1	1	0	0	FALSE	NA	Unchanged
25478	CHP2	COCUL	9.40318142131209e-05	-1.57251e-05	12617047	0.499965	0.802696	1	0.0166945	0.0237361	FALSE	NA	Unchanged
25479	PRKCB	COCUL	0.298445	-0.0449647	1.16251e+07	0.460659	1.39784320605453e-13	8.03029555406936e-13	41.5359	51.531	FALSE	NA	Unchanged
25480	LINC2194	COCUL	0.000111803	0.000111803	1.262e+07	0.500083	0.401776	0.681886	0.0166945	0	FALSE	NA	Unchanged
25481	CACNG3	COCUL	0	0	12617935	0.5	1	1	0	0	FALSE	NA	Unchanged
25482	AC008938.1	COCUL	0	-0.000102874	12614940	0.499881	0.233187	0.456129	0	0.0237361	FALSE	NA	Unchanged
25483	RBBP6	COCUL	0.663323	0.390311	17922515	0.7102	4.24290822461287e-307	2.94005487679889e-305	69.6995	45.4545	FALSE	NA	Unchanged
25484	TNRC6A	COCUL	0.335943	0.0441706	13128325	0.520225	0.000159048	0.000563626	46.4441	47.8044	FALSE	NA	Unchanged
25485	LINC01567	COCUL	0	0	12617935	0.5	1	1	0	0	FALSE	NA	Unchanged
25486	AC008731.1	COCUL	0.000637378	-0.000476494	12604842	0.499481	0.218841	0.456129	0.133556	0.237361	FALSE	NA	Unchanged
25487	SLC5A11	COCUL	0.000394597	-0.000131516	12611392	0.499741	0.385073	0.681886	0.066778	0.11868	FALSE	NA	Unchanged
25488	ARHGAP17	COCUL	0.327674	0.128409	1.46721e+07	0.581398	4.45548508802926e-55	6.20033439345748e-54	46.4942	35.5803	FALSE	NA	Unchanged
25489	LINC02175	COCUL	0.00178064	0.00145646	12643897	0.501029	0.0273908	0.0726996	0.300501	0.0949442	FALSE	NA	Unchanged
25490	LCMT1	COCUL	0.188649	0.0228081	12736486	0.504698	0.317438	0.599046	29.2654	30.7619	FALSE	NA	Unchanged
25491	LCMT1-AS2	COCUL	0.00044462	0.000261949	12621597	0.500145	0.626894	1	0.100167	0.0712082	FALSE	NA	Unchanged
25492	AQP8	COCUL	0.000429611	0.00021729	12627576	0.500382	0.14675	0.31955	0.100167	0.0237361	FALSE	NA	Unchanged
25493	ZKSCAN2	COCUL	0.030804	0.00781387	12702845	0.503365	0.133459	0.299475	5.49249	4.88963	FALSE	NA	Unchanged
25494	AC008741.1	COCUL	0	0	12617935	0.5	1	1	0	0	FALSE	NA	Unchanged
25495	AC008741.2	COCUL	0.0318654	0.00118948	12537302	0.496805	0.185712	0.394803	5.82638	6.57489	FALSE	NA	Unchanged
25496	LINC02191	COCUL	0	0	12617935	0.5	1	1	0	0	FALSE	NA	Unchanged
25497	HS3ST4	COCUL	0	0	12617935	0.5	1	1	0	0	FALSE	NA	Unchanged
25498	AC009158.1	COCUL	0	0	12617935	0.5	1	1	0	0	FALSE	NA	Unchanged
25499	LINC02195	COCUL	0	0	12617935	0.5	1	1	0	0	FALSE	NA	Unchanged
25500	AC009035.1	COCUL	0.000170183	0.000170183	12622148	0.500167	0.235641	0.456129	0.033389	0	FALSE	NA	Unchanged
25501	C16orf82	COCUL	0	0	12617935	0.5	1	1	0	0	FALSE	NA	Unchanged
25502	AC092725.1	COCUL	0	0	12617935	0.5	1	1	0	0	FALSE	NA	Unchanged
25503	LINC02129	COCUL	0	0	12617935	0.5	1	1	0	0	FALSE	NA	Unchanged
25504	KDM8	COCUL	0.00536947	-0.000575375	1.25873e+07	0.498787	0.265035	0.507319	1.08514	1.32922	FALSE	NA	Unchanged
25505	AC109449.1	COCUL	0.0014499	0.00104129	1.26418e+07	0.500944	0.0382013	0.0989723	0.283806	0.0949442	FALSE	NA	Unchanged
25506	NSMCE1	COCUL	0.171724	0.0633913	1.35692e+07	0.537694	1.05003513720356e-17	6.97624374634171e-17	27.1786	21.3624	FALSE	NA	Unchanged
25507	AC106739.1	COCUL	0.00911225	-0.00148372	12535711	0.496742	0.0209223	0.0566978	1.73623	2.39734	FALSE	NA	Unchanged
25508	AC106739.2	COCUL	0.00137806	0.000806446	12626506	0.50034	0.456078	0.766868	0.233723	0.166152	FALSE	NA	Unchanged
25509	IL4R	COCUL	0.251587	-0.0204914	11938610	0.473081	1.8225227709018e-07	7.96400894990287e-07	37.1619	45.4545	FALSE	NA	Unchanged
25510	IL21R	COCUL	0.0139699	-0.0967672	1.03658e+07	0.410755	4.03053750476666e-189	1.65454304571437e-187	2.80467	20.6029	FALSE	NA	Unchanged
25511	IL21R-AS1	COCUL	0.000124666	-0.000944719	12589201	0.498861	0.00150028	0.00482511	0.033389	0.261097	FALSE	NA	Unchanged
25512	GTF3C1	COCUL	0.17596	0.0142823	1.26183e+07	0.500014	0.997566	1	28.2304	30.0736	FALSE	NA	Unchanged
25513	KIAA0556	COCUL	0.0298725	-0.00520387	1.23969e+07	0.491243	0.000331151	0.00114014	5.50918	7.35818	FALSE	NA	Unchanged
25514	AC016597.1	COCUL	7.19309505932634e-05	1.47901366070939e-05	12617047	0.499965	0.802696	1	0.0166945	0.0237361	FALSE	NA	Unchanged
25515	GSG1L	COCUL	0.000100632	-0.000101275	1.26141e+07	0.499846	0.37218	0.680821	0.0166945	0.0474721	FALSE	NA	Unchanged
25516	XPO6	COCUL	0.24894	-0.0487752	1.15015e+07	0.455758	1.96282037367091e-17	1.29355609534634e-16	37.5626	48.2791	FALSE	NA	Unchanged
25517	AC138904.3	COCUL	0.00148501	-0.000294023	1.261e+07	0.499687	0.594411	0.965065	0.317195	0.379777	FALSE	NA	Unchanged
25518	AC138904.1	COCUL	0.000383308	0.000383308	1.26285e+07	0.500417	0.0607152	0.149013	0.0834725	0	FALSE	NA	Unchanged
25519	SBK1	COCUL	0.00112547	0.00076687	1.26333e+07	0.500611	0.136396	0.30537	0.217028	0.0949442	FALSE	NA	Unchanged
25520	NPIPB6	COCUL	0.0032856	0.00321961	12688682	0.502803	2.57116530229297e-06	1.0437151041915e-05	0.584307	0.0237361	FALSE	NA	Unchanged
25521	EIF3CL	COCUL	0.00023907	-0.000833157	12589206	0.498862	0.00150313	0.00483337	0.033389	0.261097	FALSE	NA	Unchanged
25522	AC138894.2	COCUL	0.000117498	0.000117498	1.262e+07	0.500083	0.401776	0.681886	0.0166945	0	FALSE	NA	Unchanged
25523	AC138894.1	COCUL	0.00707718	0.00421393	12707047	0.503531	0.000671867	0.002245	1.36895	0.66461	FALSE	NA	Unchanged
25524	NPIPB7	COCUL	0.00033653	0.000291713	12623368	0.500215	0.333328	0.623216	0.066778	0.0237361	FALSE	NA	Unchanged
25525	CLN3	COCUL	0.080205	0.0448717	1.34874e+07	0.534453	1.15774652529449e-26	9.77063486797352e-26	14.2571	7.73795	FALSE	NA	Unchanged
25526	APOBR	COCUL	0.340736	0.0977693	1.38691e+07	0.549581	2.67283801812436e-21	1.97709839990857e-20	44.5075	40.3276	FALSE	NA	Unchanged
25527	IL27	COCUL	0.000224943	0.000155969	12621261	0.500132	0.507919	0.837958	0.0500835	0.0237361	FALSE	NA	Unchanged
25528	NUPR1	COCUL	1.42897	0.75159	18878651	0.748088	0	2.18758833631094e-305	88.1803	63.3278	TRUE	NUPR1	Up-regulated
25529	AC020765.2	COCUL	0.0103942	0.00522737	12703386	0.503386	0.00574307	0.0171286	1.78631	1.11559	FALSE	NA	Unchanged
25530	SGF29	COCUL	0.0703588	0.0131256	12676496	0.502321	0.474219	0.794018	11.7529	11.6781	FALSE	NA	Unchanged
25531	SULT1A2	COCUL	0.00305083	-0.0040253	1.2491e+07	0.494971	2.54237953247343e-07	1.09992678999089e-06	0.534224	1.54284	FALSE	NA	Unchanged
25532	SULT1A1	COCUL	0.320438	0.00423365	1.24164e+07	0.492014	0.132245	0.297048	42.8715	48.4928	FALSE	NA	Unchanged
25533	NPIPB8	COCUL	0	-0.00014295	12611945	0.499763	0.0917508	0.214998	0	0.0474721	FALSE	NA	Unchanged
25534	EIF3C	COCUL	0.0356747	0.00301323	12551408	0.497364	0.302901	0.574067	6.6778	7.33444	FALSE	NA	Unchanged
25535	NPIPB9	COCUL	0.000192448	0.000192448	1.26243e+07	0.50025	0.14633	0.319472	0.0500835	0	FALSE	NA	Unchanged
25536	AC145285.2	COCUL	0.000635124	-0.000633227	12589885	0.498888	0.019751	0.0537104	0.133556	0.356041	FALSE	NA	Unchanged
25537	AC145285.3	COCUL	0.00120545	0.000217271	12610309	0.499698	0.526267	0.864515	0.200334	0.261097	FALSE	NA	Unchanged
25538	AC145285.6	COCUL	0.00736896	-0.00773712	12418043	0.492079	2.88270787133994e-08	1.31323358583264e-07	1.40234	2.99074	FALSE	NA	Unchanged
25539	ATXN2L	COCUL	0.348884	0.0783286	1.37429e+07	0.544578	1.02416685049172e-16	6.58774603601676e-16	48.7479	45.8343	FALSE	NA	Unchanged
25540	AC133550.1	COCUL	0.000914833	-8.74979e-05	12613275	0.499815	0.692172	1	0.200334	0.237361	FALSE	NA	Unchanged
25541	TUFM	COCUL	0.563432	-0.0779653	11456208	0.453965	9.50835473465031e-16	5.93065280064538e-15	66.394	76.62	FALSE	NA	Unchanged
25542	SH2B1	COCUL	0.0868801	0.0150639	12787463	0.506718	0.0637272	0.156074	15.5259	14.6689	FALSE	NA	Unchanged
25543	AC133550.2	COCUL	0.0131502	0.00544312	12721224	0.504093	0.00487762	0.0146779	2.47078	1.66152	FALSE	NA	Unchanged
25544	ATP2A1	COCUL	0.00402994	0.0036413	12698676	0.503199	3.31249750960674e-06	1.33446896669298e-05	0.734558	0.0949442	FALSE	NA	Unchanged
25545	ATP2A1-AS1	COCUL	0.0122262	0.0103028	12855152	0.5094	2.55205816315568e-14	1.50396989414717e-13	2.30384	0.427249	FALSE	NA	Unchanged
25546	RABEP2	COCUL	0.0402731	-0.0318959	11740045	0.465213	1.57524896177576e-29	1.42094404733823e-28	7.52922	14.6214	FALSE	NA	Unchanged
25547	CD19	COCUL	0.000297158	0.000119575	12620371	0.500097	0.692142	1	0.066778	0.0474721	FALSE	NA	Unchanged
25548	NFATC2IP	COCUL	0.220069	0.0403254	1.30512e+07	0.517168	0.000421836	0.00143747	33.4725	33.1118	FALSE	NA	Unchanged
25549	AC109460.2	COCUL	0.00121407	-0.000174119	12609722	0.499675	0.549976	0.899761	0.267112	0.332305	FALSE	NA	Unchanged
25550	AC109460.1	COCUL	0.00238403	0.00114169	12631749	0.500547	0.37145	0.680821	0.417362	0.308569	FALSE	NA	Unchanged
25551	SPNS1	COCUL	0.247725	-0.00939988	12196153	0.483286	0.00118119	0.00384199	37.6628	44.244	FALSE	NA	Unchanged
25552	LAT	COCUL	0.0491004	0.0383236	13469322	0.533737	3.40866886632193e-43	3.93122202333924e-42	9.0818	2.39734	FALSE	NA	Unchanged
25553	AC109460.4	COCUL	0.000135647	0.000135647	12622148	0.500167	0.235641	0.456129	0.033389	0	FALSE	NA	Unchanged
25554	AC009093.2	COCUL	0.0031284	0.00231142	1.26635e+07	0.501807	0.00450487	0.01361	0.550918	0.189888	FALSE	NA	Unchanged
25555	AC009093.1	COCUL	0	0	12617935	0.5	1	1	0	0	FALSE	NA	Unchanged
25556	AC009093.5	COCUL	0	0	12617935	0.5	1	1	0	0	FALSE	NA	Unchanged
25557	AC009093.4	COCUL	0	0	12617935	0.5	1	1	0	0	FALSE	NA	Unchanged
25558	AC009093.6	COCUL	7.48817820731447e-05	-1.38203e-05	12617047	0.499965	0.802696	1	0.0166945	0.0237361	FALSE	NA	Unchanged
25559	NPIPB11	COCUL	0.00142256	0.000172779	1.2622e+07	0.500161	0.770593	1	0.317195	0.284833	FALSE	NA	Unchanged
25560	BOLA2	COCUL	0.00426349	0.00177083	1.26595e+07	0.501648	0.0517443	0.129788	0.851419	0.522193	FALSE	NA	Unchanged
25561	BOLA2-SMG1P6	COCUL	0.0113022	-0.0110295	12243771	0.485173	2.34133295105885e-16	1.48859951682676e-15	2.10351	5.10325	FALSE	NA	Unchanged
25562	SLX1B	COCUL	0.000607335	-0.00155671	1.25907e+07	0.498922	0.0180314	0.0492899	0.116861	0.332305	FALSE	NA	Unchanged
25563	SULT1A4	COCUL	0.000138293	0.000138293	12622148	0.500167	0.235641	0.456129	0.033389	0	FALSE	NA	Unchanged
25564	AC133555.3	COCUL	6.10311950298533e-05	8.25610439177633e-06	12617047	0.499965	0.802696	1	0.0166945	0.0237361	FALSE	NA	Unchanged
25565	NPIPB12	COCUL	6.08445162645587e-05	-8.32343e-05	1.26141e+07	0.499846	0.37218	0.680821	0.0166945	0.0474721	FALSE	NA	Unchanged
25566	SPN	COCUL	0.102047	0.0546821	13500446	0.534971	3.22043133064625e-25	2.6113836065574e-24	15.5259	8.94849	FALSE	NA	Unchanged
25567	AC009086.2	COCUL	0	0	12617935	0.5	1	1	0	0	FALSE	NA	Unchanged
25568	QPRT	COCUL	0.537547	0.405354	18457419	0.731396	0	2.18758833631094e-305	61.6194	24.1633	FALSE	NA	Unchanged
25569	C16orf54	COCUL	0.0156808	-0.0437347	1.15158e+07	0.456328	2.29226124389982e-70	3.88272008070263e-69	2.77129	11.5595	FALSE	NA	Unchanged
25570	AC009133.3	COCUL	0	0	12617935	0.5	1	1	0	0	FALSE	NA	Unchanged
25571	ZG16	COCUL	8.31031440070168e-05	8.31031440070168e-05	1.262e+07	0.500083	0.401776	0.681886	0.0166945	0	FALSE	NA	Unchanged
25572	KIF22	COCUL	0.0641398	0.0223054	1.29252e+07	0.512177	5.44938641443213e-05	0.000200682	10.8681	8.6874	FALSE	NA	Unchanged
25573	AC009133.4	COCUL	0.00077941	-0.000149786	1.26171e+07	0.499968	0.941482	1	0.183639	0.189888	FALSE	NA	Unchanged
25574	MAZ	COCUL	0.343086	-0.0360927	1.18354e+07	0.468992	1.40237455187497e-08	6.50619908343163e-08	47.7129	57.1327	FALSE	NA	Unchanged
25575	AC009133.2	COCUL	0.000257518	-0.000236968	12609281	0.499657	0.223043	0.456129	0.0500835	0.11868	FALSE	NA	Unchanged
25576	AC009133.1	COCUL	0.0080172	-0.0013142	12546210	0.497158	0.0299284	0.0789288	1.48581	2.06504	FALSE	NA	Unchanged
25577	PRRT2	COCUL	0.00701458	0.00438189	12712322	0.50374	0.000136712	0.000487409	1.26878	0.522193	FALSE	NA	Unchanged
25578	AC009133.6	COCUL	0	0	12617935	0.5	1	1	0	0	FALSE	NA	Unchanged
25579	PAGR1	COCUL	0.0091887	-0.00504236	12437131	0.492835	3.25013657263359e-06	1.31044818914385e-05	1.80301	3.25184	FALSE	NA	Unchanged
25580	AC120114.5	COCUL	0	0	12617935	0.5	1	1	0	0	FALSE	NA	Unchanged
25581	MVP	COCUL	0.119069	-0.140784	9.59297e+06	0.380132	1.61062811019902e-142	4.99696998703558e-141	20.1836	44.4576	FALSE	NA	Unchanged
25582	CDIPT	COCUL	0.185484	-0.0380494	1.15797e+07	0.458861	4.46839774986536e-17	2.91048987638346e-16	29.8831	39.7342	FALSE	NA	Unchanged
25583	AC120114.3	COCUL	0.000576557	9.43176069581957e-05	1.26207e+07	0.50011	0.739653	1	0.116861	0.0949442	FALSE	NA	Unchanged
25584	SEZ6L2	COCUL	0.209973	0.0979954	1.41186e+07	0.559464	1.75940627591735e-39	1.92330403134668e-38	30.7846	21.0301	FALSE	NA	Unchanged
25585	ASPHD1	COCUL	0.014774	-0.0063632	12449181	0.493313	0.000274242	0.000950747	2.90484	4.24875	FALSE	NA	Unchanged
25586	KCTD13	COCUL	0.0602393	0.00620799	1.26165e+07	0.499943	0.985686	1	11.0518	11.3696	FALSE	NA	Unchanged
25587	AC120114.1	COCUL	0.000818641	0.000206479	12616832	0.499956	0.906555	1	0.133556	0.142416	FALSE	NA	Unchanged
25588	TMEM219	COCUL	0.903777	-0.00453173	1.27259e+07	0.50428	0.46034	0.773143	84.1569	88.8441	FALSE	NA	Unchanged
25589	TAOK2	COCUL	0.111623	-0.0285719	11751957	0.465685	6.06361761908425e-16	3.80826980728179e-15	19.2321	27.1066	FALSE	NA	Unchanged
25590	HIRIP3	COCUL	0.0679119	0.00950941	1.25846e+07	0.498679	0.682979	1	11.4023	12.0342	FALSE	NA	Unchanged
25591	INO80E	COCUL	0.109927	0.00642164	1.24855e+07	0.49475	0.192288	0.407904	18.8314	20.7928	FALSE	NA	Unchanged
25592	DOC2A	COCUL	0.0514326	0.0481141	13663249	0.541422	7.02018319385883e-72	1.20863913734927e-70	8.99833	0.735818	FALSE	NA	Unchanged
25593	C16orf92	COCUL	0	0	12617935	0.5	1	1	0	0	FALSE	NA	Unchanged
25594	FAM57B	COCUL	0.00119906	0.00110083	12646540	0.501134	0.00438369	0.0132714	0.250417	0.0237361	FALSE	NA	Unchanged
25595	AC093512.2	COCUL	0.000993747	-2.34568e-05	12606087	0.499531	0.302869	0.574039	0.166945	0.261097	FALSE	NA	Unchanged
25596	ALDOA	COCUL	0.123719	-0.0488907	11201511	0.443873	8.53045997210972e-37	8.9098276718971e-36	20.0167	32.6845	FALSE	NA	Unchanged
25597	AC093512.1	COCUL	0.00216601	0.00127734	1.26323e+07	0.500569	0.304198	0.575907	0.350584	0.237361	FALSE	NA	Unchanged
25598	PPP4C	COCUL	0.694123	-0.166441	10267999	0.406881	2.40208359345819e-58	3.50875782044429e-57	74.8915	87.9183	FALSE	NA	Unchanged
25599	TBX6	COCUL	0.00790525	0.0049619	1.27026e+07	0.503354	0.000846128	0.00279354	1.28548	0.617137	FALSE	NA	Unchanged
25600	YPEL3	COCUL	0.423127	0.124479	14123596	0.559664	1.32985320295313e-28	1.17866323257511e-27	50.1669	44.5763	FALSE	NA	Unchanged
25601	AC012645.1	COCUL	0.00641105	0.00367908	12687891	0.502772	0.00227922	0.00716405	1.05175	0.498457	FALSE	NA	Unchanged
25602	GDPD3	COCUL	0.00875988	0.00758393	1.2795e+07	0.507015	2.61329428780892e-11	1.38240794675924e-10	1.68614	0.284833	FALSE	NA	Unchanged
25603	AC012645.2	COCUL	0.000368734	0.000277463	12627578	0.500382	0.146667	0.319472	0.100167	0.0237361	FALSE	NA	Unchanged
25604	AC012645.4	COCUL	0.00151271	0.0011386	1.26418e+07	0.500945	0.0381366	0.0988198	0.283806	0.0949442	FALSE	NA	Unchanged
25605	MAPK3	COCUL	0.189203	0.0658976	13625803	0.539938	2.42680162715451e-18	1.6442438984143e-17	29.9499	24.2345	FALSE	NA	Unchanged
25606	CORO1A	COCUL	1.10506	0.39165	1.73252e+07	0.686533	3.93242825398191e-228	1.96844445943351e-226	84.591	75.6943	FALSE	NA	Unchanged
25607	AC012645.3	COCUL	0.0145434	0.00960433	12810464	0.507629	4.41706521575287e-08	1.99487655811904e-07	2.58765	1.06812	FALSE	NA	Unchanged
25608	BOLA2B	COCUL	0.0285766	-0.00630153	12306947	0.487677	5.01323387210626e-07	2.12935457956813e-06	5.27546	7.85663	FALSE	NA	Unchanged
25609	SLX1A	COCUL	0.00261619	-0.000566733	12585951	0.498733	0.0851538	0.203136	0.434057	0.688346	FALSE	NA	Unchanged
25610	SULT1A3	COCUL	0.0234857	0.0140616	1.28999e+07	0.511174	2.65720143244136e-09	1.27839939235717e-08	4.52421	2.32613	FALSE	NA	Unchanged
25611	AC106782.1	COCUL	0.000205135	0.000205135	12622148	0.500167	0.235641	0.456129	0.033389	0	FALSE	NA	Unchanged
25612	NPIPB13	COCUL	0.00132431	1.93279175694583e-05	12627653	0.500385	0.429175	0.724902	0.267112	0.189888	FALSE	NA	Unchanged
25613	CD2BP2	COCUL	0.222052	-0.126321	10067341	0.39893	1.29246725582842e-82	2.49549607518558e-81	34.6411	55.6136	FALSE	NA	Unchanged
25614	AC106782.2	COCUL	0.0110218	-0.00579907	12413497	0.491899	8.90833788366768e-07	3.72714366195667e-06	2.08681	3.72656	FALSE	NA	Unchanged
25615	TBC1D10B	COCUL	0.126925	-0.0840038	10638118	0.421548	2.31820525933569e-64	3.6639004706692e-63	21.8698	38.2625	FALSE	NA	Unchanged
25616	AC106782.6	COCUL	0.00155572	0.000842881	12636127	0.500721	0.170525	0.367112	0.33389	0.189888	FALSE	NA	Unchanged
25617	MYLPF	COCUL	0.0228225	-0.00139454	1.24937e+07	0.495077	0.0173663	0.0477835	4.00668	5.03204	FALSE	NA	Unchanged
25618	ZNF48	COCUL	0.0281389	0.00715903	1.27262e+07	0.50429	0.0464824	0.117239	5.1586	4.3437	FALSE	NA	Unchanged
25619	SEPT1	COCUL	0.115257	0.0171981	12557664	0.497612	0.536641	0.880349	17.1285	18.6091	FALSE	NA	Unchanged
25620	ZNF771	COCUL	0.0236768	-0.0118932	1.22214e+07	0.484288	4.04518607909341e-11	2.12079804159191e-10	4.62437	7.8329	FALSE	NA	Unchanged
25621	DCTPP1	COCUL	0.160027	-0.0291691	1.18154e+07	0.468197	6.16778965519911e-12	3.32993125331725e-11	25.4591	32.8982	FALSE	NA	Unchanged
25622	SEPHS2	COCUL	0.441466	-0.0668941	11413841	0.452286	2.32484149458348e-17	1.52913383105199e-16	55.6594	68.431	FALSE	NA	Unchanged
25623	ITGAL	COCUL	0.243949	0.0577759	1.33926e+07	0.530696	3.7875096433764e-10	1.89987284504274e-09	35.409	32.0911	FALSE	NA	Unchanged
25624	AC116348.3	COCUL	0	0	12617935	0.5	1	1	0	0	FALSE	NA	Unchanged
25625	AC116348.1	COCUL	0.000597384	0.000455502	12624590	0.500264	0.348758	0.647951	0.100167	0.0474721	FALSE	NA	Unchanged
25626	AC116348.2	COCUL	0.000184806	0.000184806	12622148	0.500167	0.235641	0.456129	0.033389	0	FALSE	NA	Unchanged
25627	ZNF768	COCUL	0.11521	0.00975375	12490757	0.49496	0.213717	0.448959	19.0651	21.2675	FALSE	NA	Unchanged
25628	AC002310.5	COCUL	0	0	12617935	0.5	1	1	0	0	FALSE	NA	Unchanged
25629	ZNF747	COCUL	0.0300026	-0.00454238	12384613	0.490754	0.000152397	0.000540685	5.47579	7.42939	FALSE	NA	Unchanged
25630	AC002310.4	COCUL	0	0	12617935	0.5	1	1	0	0	FALSE	NA	Unchanged
25631	AC002310.1	COCUL	0.012446	-0.000480152	12563704	0.497851	0.168518	0.364324	2.28715	2.72965	FALSE	NA	Unchanged
25632	ZNF764	COCUL	0.0238158	-0.0085341	1.22711e+07	0.486257	2.95692754411538e-09	1.42035857883904e-08	4.44073	7.28697	FALSE	NA	Unchanged
25633	ZNF688	COCUL	0.0926616	-0.00902418	1.21524e+07	0.481551	1.4508366199499e-06	5.99459881235428e-06	15.5426	19.8908	FALSE	NA	Unchanged
25634	AC002310.2	COCUL	0.000885084	-0.000268344	12610273	0.499696	0.524316	0.862197	0.200334	0.261097	FALSE	NA	Unchanged
25635	ZNF785	COCUL	0.0415391	0.000887208	1.24955e+07	0.495147	0.0763189	0.184209	7.5793	8.71113	FALSE	NA	Unchanged
25636	AC093249.2	COCUL	0.000356861	0.000356861	12626361	0.500334	0.0934539	0.2162	0.066778	0	FALSE	NA	Unchanged
25637	ZNF689	COCUL	0.0888259	0.00981235	1.25737e+07	0.498248	0.633437	1	15.2755	16.2355	FALSE	NA	Unchanged
25638	PRR14	COCUL	0.0948812	-0.0164452	11955719	0.473759	2.65637424665633e-11	1.40475369732514e-10	16.0768	22.122	FALSE	NA	Unchanged
25639	FBRS	COCUL	0.19711	0.00691873	12449230	0.493315	0.168075	0.363437	31.2855	35.2243	FALSE	NA	Unchanged
25640	AC093249.6	COCUL	0.0156328	0.00858441	12776515	0.506284	1.68780384661605e-05	6.45961033981618e-05	2.67112	1.42416	FALSE	NA	Unchanged
25641	SRCAP	COCUL	0.0223901	0.00710519	12701920	0.503328	0.083597	0.199664	4.05676	3.44173	FALSE	NA	Unchanged
25642	AC106886.5	COCUL	0.00574527	-0.00313217	12491261	0.49498	4.47335638888318e-05	0.000165666	1.10184	2.11251	FALSE	NA	Unchanged
25643	TMEM265	COCUL	0	0	12617935	0.5	1	1	0	0	FALSE	NA	Unchanged
25644	PHKG2	COCUL	0.173613	0.0211327	1.28197e+07	0.507994	0.0817692	0.195749	27.98	27.9136	FALSE	NA	Unchanged
25645	CCDC189	COCUL	0.0384111	-0.0150359	1.22029e+07	0.483553	6.94747215366704e-09	3.27391205690158e-08	7.32888	10.6812	FALSE	NA	Unchanged
25646	RNF40	COCUL	0.12881	0.00190267	1.23432e+07	0.489113	0.0113039	0.0322453	21.7863	25.3738	FALSE	NA	Unchanged
25647	ZNF629	COCUL	0.0740075	-0.0182001	12003177	0.47564	2.44496381446677e-11	1.29479230079878e-10	13.222	18.5616	FALSE	NA	Unchanged
25648	AC106886.3	COCUL	0.00964792	0.00945224	12810003	0.507611	4.47440158857736e-15	2.71606299507163e-14	1.56928	0.0474721	FALSE	NA	Unchanged
25649	BCL7C	COCUL	0.303024	-0.0387062	11725162	0.464623	4.86794296101402e-11	2.54379979785741e-10	43.6561	54.1182	FALSE	NA	Unchanged
25650	MIR762HG	COCUL	0.0158585	0.00735702	12746337	0.505088	0.000781178	0.00259141	2.7379	1.73273	FALSE	NA	Unchanged
25651	CTF1	COCUL	0.0125877	-0.00328247	12487845	0.494845	0.00173301	0.00552593	2.32053	3.37052	FALSE	NA	Unchanged
25652	FBXL19-AS1	COCUL	0.0102905	0.00157288	12625441	0.500297	0.827675	1	1.90317	1.85141	FALSE	NA	Unchanged
25653	FBXL19	COCUL	0.0569085	-0.0387644	11538798	0.457238	6.41705410247071e-35	6.45710052471235e-34	10.0167	18.9176	FALSE	NA	Unchanged
25654	ORAI3	COCUL	0.341436	0.0868508	13767204	0.545541	9.03563478640001e-18	6.01861210459352e-17	46.4441	43.3183	FALSE	NA	Unchanged
25655	AC135048.3	COCUL	0.000210248	-0.00085395	12603286	0.49942	0.0650318	0.159142	0.0500835	0.166152	FALSE	NA	Unchanged
25656	SETD1A	COCUL	0.0661688	0.00430487	1.25016e+07	0.495391	0.165607	0.358539	11.8531	13.1972	FALSE	NA	Unchanged
25657	HSD3B7	COCUL	0.0411149	-0.0342121	11625344	0.460667	5.61165619830366e-38	5.99565866768742e-37	6.87813	15.0012	FALSE	NA	Unchanged
25658	STX1B	COCUL	0.00684288	0.00273825	1.26357e+07	0.500703	0.488691	0.81614	1.08514	0.949442	FALSE	NA	Unchanged
25659	STX4	COCUL	0.407731	-0.070968	1.12322e+07	0.445089	7.37276862175545e-23	5.66089546786709e-22	51.6361	66.0337	FALSE	NA	Unchanged
25660	AC135050.3	COCUL	0.0312901	0.0232373	1.3117e+07	0.519776	3.79750842035016e-23	2.93932234945081e-22	5.72621	1.80394	FALSE	NA	Unchanged
25661	AC135050.1	COCUL	0.0260855	0.0245548	1.31546e+07	0.521266	9.5130005050147e-37	9.92987895851799e-36	4.62437	0.379777	FALSE	NA	Unchanged
25662	ZNF668	COCUL	0.0550353	-0.00369226	12319204	0.488162	0.000163357	0.000578041	9.79967	12.4614	FALSE	NA	Unchanged
25663	AC135050.4	COCUL	0.000620249	0.000620249	12634787	0.500668	0.0176532	0.0483349	0.133556	0	FALSE	NA	Unchanged
25664	ZNF646	COCUL	0.0820292	-0.000142466	12357918	0.489697	0.00456739	0.0137914	14.1569	16.8526	FALSE	NA	Unchanged
25665	PRSS53	COCUL	0.00120621	0.000422044	12623479	0.50022	0.637625	1	0.233723	0.189888	FALSE	NA	Unchanged
25666	AC135050.2	COCUL	0	0	12617935	0.5	1	1	0	0	FALSE	NA	Unchanged
25667	VKORC1	COCUL	0.564861	0.110429	14298353	0.566588	1.24225782359143e-31	1.16997593057033e-30	66.7947	65.0368	FALSE	NA	Unchanged
25668	BCKDK	COCUL	0.279117	-0.0652306	1.1212e+07	0.444289	1.62300429761874e-25	1.32374314527085e-24	40.6344	54.3318	FALSE	NA	Unchanged
25669	KAT8	COCUL	0.123578	-0.00171035	1.22951e+07	0.487208	0.00242033	0.00759266	20.601	24.3057	FALSE	NA	Unchanged
25670	AC009088.3	COCUL	0	0	12617935	0.5	1	1	0	0	FALSE	NA	Unchanged
25671	PRSS8	COCUL	0.00175707	0.00121921	1.2646e+07	0.501111	0.0197971	0.0538182	0.317195	0.0949442	FALSE	NA	Unchanged
25672	PRSS36	COCUL	0.0280796	-0.117189	9858379	0.390649	1.25512386592735e-210	5.75059347205895e-209	5.22538	27.1303	FALSE	NA	Unchanged
25673	FUS	COCUL	1.12229	0.342687	1.72818e+07	0.68481	4.06573237838384e-223	1.97618163052518e-221	87.0117	83.1949	FALSE	NA	Unchanged
25674	AC009088.2	COCUL	0.000145732	0.000145732	1.262e+07	0.500083	0.401776	0.681886	0.0166945	0	FALSE	NA	Unchanged
25675	AC009088.1	COCUL	0.0074207	0.0044706	12701252	0.503302	0.00162465	0.00520317	1.36895	0.712082	FALSE	NA	Unchanged
25676	PYCARD	COCUL	1.04913	-0.130378	1.10057e+07	0.436114	3.32864869863578e-28	2.92088487846276e-27	86.5109	93.4488	FALSE	NA	Unchanged
25677	PYCARD-AS1	COCUL	0.0341716	0.0281702	13142162	0.520773	8.16761610821222e-27	6.92780751232224e-26	5.55927	1.4479	FALSE	NA	Unchanged
25678	TRIM72	COCUL	0.0249035	0.024092	13078993	0.51827	2.24568545511451e-33	2.19259967375926e-32	3.83973	0.189888	FALSE	NA	Unchanged
25679	PYDC1	COCUL	0.00152991	0.00078677	12630349	0.500492	0.243677	0.470411	0.217028	0.11868	FALSE	NA	Unchanged
25680	ITGAM	COCUL	0.27817	-0.33684	7.4075e+06	0.29353	0	2.18758833631094e-305	38.0801	74.3651	FALSE	NA	Unchanged
25681	ITGAX	COCUL	0.313455	-0.0215436	12039309	0.477071	1.41475541414723e-05	5.44254038537163e-05	41.1686	48.8963	FALSE	NA	Unchanged
25682	ITGAD	COCUL	0.0535366	0.0521721	13696410	0.542736	1.28889825188452e-79	2.41492008780464e-78	8.86477	0.332305	FALSE	NA	Unchanged
25683	COX6A2	COCUL	0.00176527	0.00176527	12655852	0.501503	0.000369413	0.00126487	0.300501	0	FALSE	NA	Unchanged
25684	AC026471.5	COCUL	0.00336898	0.00336898	1.26832e+07	0.502588	2.92154087945706e-06	1.18165265334335e-05	0.517529	0	FALSE	NA	Unchanged
25685	ZNF843	COCUL	0.0060484	0.00488359	12723725	0.504192	3.94687449882986e-06	1.58261928433472e-05	1.16861	0.332305	FALSE	NA	Unchanged
25686	AC026471.4	COCUL	0.00919776	0.00410474	12682327	0.502552	0.0314456	0.0826506	1.61937	1.11559	FALSE	NA	Unchanged
25687	AC026471.1	COCUL	0.0166144	-0.00524733	1.23787e+07	0.490519	1.33639691254154e-06	5.53539331268594e-06	3.15526	5.10325	FALSE	NA	Unchanged
25688	ARMC5	COCUL	0.0744241	0.0160271	1.27278e+07	0.504352	0.192562	0.408459	12.7045	12.319	FALSE	NA	Unchanged
25689	TGFB1I1	COCUL	0.00698671	-0.00593221	12396570	0.491228	1.35996784677927e-10	6.95920073928642e-10	1.15192	2.91953	FALSE	NA	Unchanged
25690	SLC5A2	COCUL	0.000196259	-0.000345759	12613162	0.499811	0.395382	0.681886	0.033389	0.0712082	FALSE	NA	Unchanged
25691	AC026471.3	COCUL	0.000255021	0.000146206	12621259	0.500132	0.508174	0.837958	0.0500835	0.0237361	FALSE	NA	Unchanged
25692	C16orf58	COCUL	0.0989874	0.0460961	13403571	0.531132	2.79433531451362e-18	1.89058740726564e-17	16.9783	11.3458	FALSE	NA	Unchanged
25693	AC026471.2	COCUL	0.00396553	0.000743247	1.26105e+07	0.499705	0.719967	1	0.651085	0.712082	FALSE	NA	Unchanged
25694	AHSP	COCUL	0.00016753	-0.000137861	12616157	0.49993	0.723424	1	0.033389	0.0474721	FALSE	NA	Unchanged
25695	AC106730.1	COCUL	0	0	12617935	0.5	1	1	0	0	FALSE	NA	Unchanged
25696	LINC02190	COCUL	0	0	12617935	0.5	1	1	0	0	FALSE	NA	Unchanged
25697	AC074050.2	COCUL	0	0	12617935	0.5	1	1	0	0	FALSE	NA	Unchanged
25698	AC074050.4	COCUL	0.000387171	0.000258866	12625471	0.500299	0.220546	0.456129	0.0834725	0.0237361	FALSE	NA	Unchanged
25699	AC074050.3	COCUL	0	0	12617935	0.5	1	1	0	0	FALSE	NA	Unchanged
25700	ZNF720	COCUL	0.172391	-1.4815e-05	12311322	0.48785	0.00944643	0.027206	27.8464	31.9725	FALSE	NA	Unchanged
25701	ZNF267	COCUL	0.627549	0.170157	14939573	0.591998	5.73383727635283e-59	8.44167842731876e-58	67.6294	61.8562	FALSE	NA	Unchanged
25702	IGHV1OR16-1	COCUL	0	0	12617935	0.5	1	1	0	0	FALSE	NA	Unchanged
25703	IGHV1OR16-3	COCUL	0	0	12617935	0.5	1	1	0	0	FALSE	NA	Unchanged
25704	IGHV3OR16-9	COCUL	0	0	12617935	0.5	1	1	0	0	FALSE	NA	Unchanged
25705	AC133485.5	COCUL	0	0	12617935	0.5	1	1	0	0	FALSE	NA	Unchanged
25706	AC133485.3	COCUL	0	0	12617935	0.5	1	1	0	0	FALSE	NA	Unchanged
25707	TP53TG3D	COCUL	0	0	12617935	0.5	1	1	0	0	FALSE	NA	Unchanged
25708	AC133485.2	COCUL	0	0	12617935	0.5	1	1	0	0	FALSE	NA	Unchanged
25709	AC138915.3	COCUL	0	0	12617935	0.5	1	1	0	0	FALSE	NA	Unchanged
25710	AC138907.7	COCUL	0	0	12617935	0.5	1	1	0	0	FALSE	NA	Unchanged
25711	AC138907.1	COCUL	0	0	12617935	0.5	1	1	0	0	FALSE	NA	Unchanged
25712	TP53TG3	COCUL	0	0	12617935	0.5	1	1	0	0	FALSE	NA	Unchanged
25713	AC138907.3	COCUL	0	0	12617935	0.5	1	1	0	0	FALSE	NA	Unchanged
25714	AC138907.2	COCUL	0	0	12617935	0.5	1	1	0	0	FALSE	NA	Unchanged
25715	AC137761.1	COCUL	0	0	12617935	0.5	1	1	0	0	FALSE	NA	Unchanged
25716	IGHV2OR16-5	COCUL	0	0	12617935	0.5	1	1	0	0	FALSE	NA	Unchanged
25717	AC142086.1	COCUL	0	0	12617935	0.5	1	1	0	0	FALSE	NA	Unchanged
25718	IGHV3OR16-15	COCUL	0	0	12617935	0.5	1	1	0	0	FALSE	NA	Unchanged
25719	IGHV3OR16-6	COCUL	0	0	12617935	0.5	1	1	0	0	FALSE	NA	Unchanged
25720	IGHV1OR16-2	COCUL	0	0	12617935	0.5	1	1	0	0	FALSE	NA	Unchanged
25721	IGHV3OR16-10	COCUL	0	0	12617935	0.5	1	1	0	0	FALSE	NA	Unchanged
25722	AC142086.4	COCUL	0	0	12617935	0.5	1	1	0	0	FALSE	NA	Unchanged
25723	IGHV1OR16-4	COCUL	0	0	12617935	0.5	1	1	0	0	FALSE	NA	Unchanged
25724	IGHV3OR16-8	COCUL	0	0	12617935	0.5	1	1	0	0	FALSE	NA	Unchanged
25725	AC145350.2	COCUL	0	0	12617935	0.5	1	1	0	0	FALSE	NA	Unchanged
25726	AC145350.4	COCUL	0	0	12617935	0.5	1	1	0	0	FALSE	NA	Unchanged
25727	AC138869.2	COCUL	0	0	12617935	0.5	1	1	0	0	FALSE	NA	Unchanged
25728	TP53TG3C	COCUL	0	0	12617935	0.5	1	1	0	0	FALSE	NA	Unchanged
25729	AC138869.3	COCUL	0	0	12617935	0.5	1	1	0	0	FALSE	NA	Unchanged
25730	AC141257.2	COCUL	0	0	12617935	0.5	1	1	0	0	FALSE	NA	Unchanged
25731	TP53TG3E	COCUL	0	0	12617935	0.5	1	1	0	0	FALSE	NA	Unchanged
25732	TP53TG3B	COCUL	0	0	12617935	0.5	1	1	0	0	FALSE	NA	Unchanged
25733	AC141257.1	COCUL	0	0	12617935	0.5	1	1	0	0	FALSE	NA	Unchanged
25734	TP53TG3F	COCUL	0	0	12617935	0.5	1	1	0	0	FALSE	NA	Unchanged
25735	AC136944.1	COCUL	0.000237437	-0.000504712	1.26063e+07	0.499538	0.121944	0.275924	0.0500835	0.142416	FALSE	NA	Unchanged
25736	AC136944.2	COCUL	0.00465391	-0.00209317	12542174	0.496998	0.00450189	0.0136032	0.868114	1.47164	FALSE	NA	Unchanged
25737	AC136944.4	COCUL	0.000102993	5.39103482232419e-05	12619153	0.500048	0.77957	1	0.033389	0.0237361	FALSE	NA	Unchanged
25738	IGHV3OR16-12	COCUL	0	0	12617935	0.5	1	1	0	0	FALSE	NA	Unchanged
25739	IGHV3OR16-13	COCUL	0	0	12617935	0.5	1	1	0	0	FALSE	NA	Unchanged
25740	AC136428.1	COCUL	0	0	12617935	0.5	1	1	0	0	FALSE	NA	Unchanged
25741	AC140658.1	COCUL	0	0	12617935	0.5	1	1	0	0	FALSE	NA	Unchanged
25742	IGHV3OR16-11	COCUL	0	0	12617935	0.5	1	1	0	0	FALSE	NA	Unchanged
25743	IGHV3OR16-7	COCUL	0	0	12617935	0.5	1	1	0	0	FALSE	NA	Unchanged
25744	AC133561.2	COCUL	0	0	12617935	0.5	1	1	0	0	FALSE	NA	Unchanged
25745	LINC00273	COCUL	0	0	12617935	0.5	1	1	0	0	FALSE	NA	Unchanged
25746	LINC02184	COCUL	0	0	12617935	0.5	1	1	0	0	FALSE	NA	Unchanged
25747	AC135776.1	COCUL	0	0	12617935	0.5	1	1	0	0	FALSE	NA	Unchanged
25748	AC135776.2	COCUL	0	0	12617935	0.5	1	1	0	0	FALSE	NA	Unchanged
25749	AC023824.5	COCUL	0	0	12617935	0.5	1	1	0	0	FALSE	NA	Unchanged
25750	AC023824.1	COCUL	0	0	12617935	0.5	1	1	0	0	FALSE	NA	Unchanged
25751	AC023824.4	COCUL	0	0	12617935	0.5	1	1	0	0	FALSE	NA	Unchanged
25752	AC023824.3	COCUL	0	0	12617935	0.5	1	1	0	0	FALSE	NA	Unchanged
25753	LINC01566	COCUL	0	0	12617935	0.5	1	1	0	0	FALSE	NA	Unchanged
25754	AC018558.2	COCUL	0	0	12617935	0.5	1	1	0	0	FALSE	NA	Unchanged
25755	AC018558.3	COCUL	0	0	12617935	0.5	1	1	0	0	FALSE	NA	Unchanged
25756	AC018558.1	COCUL	0	0	12617935	0.5	1	1	0	0	FALSE	NA	Unchanged
25757	AC092325.1	COCUL	0	0	12617935	0.5	1	1	0	0	FALSE	NA	Unchanged
25758	LINC02167	COCUL	0	0	12617935	0.5	1	1	0	0	FALSE	NA	Unchanged
25759	AC106785.2	COCUL	0	0	12617935	0.5	1	1	0	0	FALSE	NA	Unchanged
25760	SHCBP1	COCUL	0.0746496	0.0516478	13502266	0.535043	2.2105050060297e-36	2.28532419519803e-35	11.1686	4.29623	FALSE	NA	Unchanged
25761	AC092368.3	COCUL	0.00572054	0.00353949	12685465	0.502676	0.00442219	0.0133783	1.10184	0.569665	FALSE	NA	Unchanged
25762	VPS35	COCUL	0.865449	-0.0793853	11599919	0.45966	3.30158570993111e-12	1.79900213711892e-11	80.7679	88.132	FALSE	NA	Unchanged
25763	ORC6	COCUL	0.193996	0.137112	1.44296e+07	0.57179	4.2181009759877e-73	7.34891794974938e-72	24.374	11.2509	FALSE	NA	Unchanged
25764	MYLK3	COCUL	0.00473108	-0.00070227	12581633	0.498561	0.167831	0.362979	0.96828	1.25801	FALSE	NA	Unchanged
25765	C16orf87	COCUL	0.233545	0.0523918	1.32353e+07	0.524464	6.30339301898732e-07	2.66317958013097e-06	34.9082	33.3017	FALSE	NA	Unchanged
25766	GPT2	COCUL	0.0100651	0.00594741	1.27413e+07	0.504889	9.1010785887897e-05	0.000328949	1.96995	0.996914	FALSE	NA	Unchanged
25767	DNAJA2	COCUL	0.467725	-0.0626381	1.15545e+07	0.45786	9.9570156913381e-14	5.75359049373014e-13	59.0818	69.9739	FALSE	NA	Unchanged
25768	AC018845.3	COCUL	0.00135955	0.000951841	12639673	0.500861	0.0527506	0.132014	0.267112	0.0949442	FALSE	NA	Unchanged
25769	AC018845.1	COCUL	0	0	12617935	0.5	1	1	0	0	FALSE	NA	Unchanged
25770	NETO2	COCUL	0.071892	-0.109267	10260284	0.406575	1.49911594745805e-116	3.82337267268806e-115	12.4875	31.1654	FALSE	NA	Unchanged
25771	ITFG1-AS1	COCUL	0.000660385	-0.000357186	12599753	0.49928	0.0877178	0.208822	0.116861	0.261097	FALSE	NA	Unchanged
25772	ITFG1	COCUL	0.254546	-0.0680017	11200513	0.443833	2.16147898765958e-26	1.80957769066718e-25	39.0317	52.1481	FALSE	NA	Unchanged
25773	AC007494.2	COCUL	0.000787254	0.000139986	12619814	0.500074	0.835583	1	0.133556	0.11868	FALSE	NA	Unchanged
25774	AC007533.1	COCUL	0.000281449	-1.65993e-05	12617376	0.499978	0.933004	1	0.066778	0.0712082	FALSE	NA	Unchanged
25775	PHKB	COCUL	0.408366	-0.0531247	1.16989e+07	0.463584	6.85559253023491e-11	3.56414295890588e-10	53.0384	64.5146	FALSE	NA	Unchanged
25776	LINC02133	COCUL	0	0	12617935	0.5	1	1	0	0	FALSE	NA	Unchanged
25777	LINC02192	COCUL	0	0	12617935	0.5	1	1	0	0	FALSE	NA	Unchanged
25778	LINC02134	COCUL	0	0	12617935	0.5	1	1	0	0	FALSE	NA	Unchanged
25779	ABCC12	COCUL	7.10942694759639e-05	7.10942694759639e-05	1.262e+07	0.500083	0.401776	0.681886	0.0166945	0	FALSE	NA	Unchanged
25780	ABCC11	COCUL	0	0	12617935	0.5	1	1	0	0	FALSE	NA	Unchanged
25781	LONP2	COCUL	0.325373	0.0282849	12868481	0.509928	0.0646381	0.158236	46.2938	49.6558	FALSE	NA	Unchanged
25782	SIAH1	COCUL	0.200176	-0.0105885	12115960	0.480109	4.80091197700738e-05	0.000177542	31.2354	37.5742	FALSE	NA	Unchanged
25783	N4BP1	COCUL	0.350823	-0.298534	8186080	0.324383	1.94530321455125e-215	9.13747607977869e-214	48.0634	75.2908	FALSE	NA	Unchanged
25784	AC026470.2	COCUL	0	0	12617935	0.5	1	1	0	0	FALSE	NA	Unchanged
25785	AC023813.1	COCUL	6.13783667631947e-05	-0.000400004	12605066	0.49949	0.0364308	0.0947806	0.0166945	0.11868	FALSE	NA	Unchanged
25786	AC007611.1	COCUL	0.0148025	-0.0067375	1.23691e+07	0.490138	6.28624689756923e-08	2.81254200174329e-07	2.57095	4.58106	FALSE	NA	Unchanged
25787	AC023813.3	COCUL	0.00775269	0.00317752	12659628	0.501652	0.13679	0.306151	1.36895	1.04439	FALSE	NA	Unchanged
25788	AC023813.4	COCUL	0	-0.000759234	12593975	0.499051	0.000741732	0.00246641	0	0.189888	FALSE	NA	Unchanged
25789	AC044798.1	COCUL	0	0	12617935	0.5	1	1	0	0	FALSE	NA	Unchanged
25790	AC044798.2	COCUL	0	0	12617935	0.5	1	1	0	0	FALSE	NA	Unchanged
25791	CBLN1	COCUL	8.91290430610803e-05	8.91290430610803e-05	1.262e+07	0.500083	0.401776	0.681886	0.0166945	0	FALSE	NA	Unchanged
25792	AC007614.1	COCUL	0.000306522	-0.00164567	12568255	0.498031	9.56518069241838e-06	3.72846385474579e-05	0.033389	0.427249	FALSE	NA	Unchanged
25793	C16orf78	COCUL	0	0	12617935	0.5	1	1	0	0	FALSE	NA	Unchanged
25794	AC007861.1	COCUL	0	0	12617935	0.5	1	1	0	0	FALSE	NA	Unchanged
25795	AC007861.2	COCUL	0	0	12617935	0.5	1	1	0	0	FALSE	NA	Unchanged
25796	LINC02179	COCUL	0	0	12617935	0.5	1	1	0	0	FALSE	NA	Unchanged
25797	ZNF423	COCUL	0.00135646	0.000366024	12623465	0.500219	0.638475	1	0.233723	0.189888	FALSE	NA	Unchanged
25798	AC007603.1	COCUL	0.000106133	0.000106133	1.262e+07	0.500083	0.401776	0.681886	0.0166945	0	FALSE	NA	Unchanged
25799	CNEP1R1	COCUL	0.111987	-0.0619963	1.09818e+07	0.435167	1.0046975169563e-48	1.26437318287731e-47	19.3823	33.2067	FALSE	NA	Unchanged
25800	AC007610.1	COCUL	0.000132237	-0.000503489	1.26021e+07	0.499372	0.0169737	0.0469071	0.0166945	0.142416	FALSE	NA	Unchanged
25801	HEATR3	COCUL	0.11715	-0.0787546	1.06615e+07	0.422475	5.61873492980431e-66	9.06838941654364e-65	19.9499	36.2687	FALSE	NA	Unchanged
25802	AC007610.2	COCUL	0	0	12617935	0.5	1	1	0	0	FALSE	NA	Unchanged
25803	TENT4B	COCUL	0.189628	0.0493665	13276279	0.526088	1.77407815453137e-08	8.17968561268534e-08	29.8331	26.9404	FALSE	NA	Unchanged
25804	ADCY7	COCUL	0.280406	-0.0818304	1.0986e+07	0.435334	1.15671669431495e-33	1.13598724726017e-32	40.6511	55.3287	FALSE	NA	Unchanged
25805	BRD7	COCUL	0.366872	-0.0108453	12257934	0.485735	0.00931349	0.0268716	49.7663	56.5155	FALSE	NA	Unchanged
25806	AC007493.2	COCUL	0	-7.67536e-05	12614940	0.499881	0.233187	0.456129	0	0.0237361	FALSE	NA	Unchanged
25807	LINC02178	COCUL	4.67779484247019e-05	4.67779484247019e-05	1.262e+07	0.500083	0.401776	0.681886	0.0166945	0	FALSE	NA	Unchanged
25808	AC007493.1	COCUL	0	0	12617935	0.5	1	1	0	0	FALSE	NA	Unchanged
25809	NKD1	COCUL	0.0103535	0.00778865	1.2803e+07	0.507332	1.9704598479431e-09	9.55956637933106e-09	2.10351	0.640873	FALSE	NA	Unchanged
25810	AC007608.2	COCUL	4.85858372990096e-05	4.85858372990096e-05	1.262e+07	0.500083	0.401776	0.681886	0.0166945	0	FALSE	NA	Unchanged
25811	AC007608.1	COCUL	9.76378487855319e-05	9.76378487855319e-05	1.262e+07	0.500083	0.401776	0.681886	0.0166945	0	FALSE	NA	Unchanged
25812	AC007608.3	COCUL	0.000366173	-0.000134903	12611392	0.499741	0.385073	0.681886	0.066778	0.11868	FALSE	NA	Unchanged
25813	SNX20	COCUL	0.0399942	-0.0725077	10765210	0.426584	2.54336877203717e-101	5.7363484785866e-100	7.21202	22.1695	FALSE	NA	Unchanged
25814	NOD2	COCUL	0.0181133	-0.0449771	11418273	0.452462	1.35334159339897e-75	2.44549409264087e-74	3.13856	12.7225	FALSE	NA	Unchanged
25815	AC007728.2	COCUL	0.00497605	-0.00394643	12510548	0.495745	0.000190494	0.000670106	0.951586	1.80394	FALSE	NA	Unchanged
25816	CYLD	COCUL	0.414581	-0.022308	1.20957e+07	0.479306	0.000204059	0.000716023	53.8397	61.9036	FALSE	NA	Unchanged
25817	AC007728.1	COCUL	0	-9.04918e-05	12614940	0.499881	0.233187	0.456129	0	0.0237361	FALSE	NA	Unchanged
25818	LINC02168	COCUL	8.63666098629412e-05	8.63666098629412e-05	1.262e+07	0.500083	0.401776	0.681886	0.0166945	0	FALSE	NA	Unchanged
25819	LINC02128	COCUL	0	0	12617935	0.5	1	1	0	0	FALSE	NA	Unchanged
25820	AC025810.1	COCUL	0	0	12617935	0.5	1	1	0	0	FALSE	NA	Unchanged
25821	LINC02127	COCUL	0	0	12617935	0.5	1	1	0	0	FALSE	NA	Unchanged
25822	AC027688.1	COCUL	0	0	12617935	0.5	1	1	0	0	FALSE	NA	Unchanged
25823	AC027688.2	COCUL	0	0	12617935	0.5	1	1	0	0	FALSE	NA	Unchanged
25824	SALL1	COCUL	0.00019913	0.000119034	12619154	0.500048	0.779393	1	0.033389	0.0237361	FALSE	NA	Unchanged
25825	AC009166.1	COCUL	0	0	12617935	0.5	1	1	0	0	FALSE	NA	Unchanged
25826	AC087564.1	COCUL	0	0	12617935	0.5	1	1	0	0	FALSE	NA	Unchanged
25827	AC007344.1	COCUL	0	0	12617935	0.5	1	1	0	0	FALSE	NA	Unchanged
25828	HNRNPA1P48	COCUL	0.0511494	0.0216443	12991364	0.514798	6.95587441870201e-08	3.10344707003363e-07	9.23205	6.45621	FALSE	NA	Unchanged
25829	LINC01571	COCUL	0	0	12617935	0.5	1	1	0	0	FALSE	NA	Unchanged
25830	AC009039.1	COCUL	0	0	12617935	0.5	1	1	0	0	FALSE	NA	Unchanged
25831	LINC00919	COCUL	0	0	12617935	0.5	1	1	0	0	FALSE	NA	Unchanged
25832	LINC02180	COCUL	0	0	12617935	0.5	1	1	0	0	FALSE	NA	Unchanged
25833	AC007333.2	COCUL	0.000514955	6.34567910225923e-05	1.26147e+07	0.499873	0.722515	1	0.116861	0.142416	FALSE	NA	Unchanged
25834	AC007333.1	COCUL	0	0	12617935	0.5	1	1	0	0	FALSE	NA	Unchanged
25835	CASC22	COCUL	0	0	12617935	0.5	1	1	0	0	FALSE	NA	Unchanged
25836	TOX3	COCUL	0.00124687	0.00124687	1.26495e+07	0.501252	0.00115296	0.00375893	0.250417	0	FALSE	NA	Unchanged
25837	CASC16	COCUL	0	0	12617935	0.5	1	1	0	0	FALSE	NA	Unchanged
25838	AC026462.3	COCUL	0	0	12617935	0.5	1	1	0	0	FALSE	NA	Unchanged
25839	AC026462.2	COCUL	0	0	12617935	0.5	1	1	0	0	FALSE	NA	Unchanged
25840	AC026462.4	COCUL	0	0	12617935	0.5	1	1	0	0	FALSE	NA	Unchanged
25841	AC007906.2	COCUL	0.000513934	0.000250682	12625802	0.500312	0.344784	0.641483	0.133556	0.0712082	FALSE	NA	Unchanged
25842	CHD9	COCUL	0.688266	0.33417	1.72511e+07	0.683595	4.64023388482039e-230	2.3437374100769e-228	71.4524	53.7384	FALSE	NA	Unchanged
25843	AC007342.4	COCUL	8.26704956914476e-05	8.26704956914476e-05	1.262e+07	0.500083	0.401776	0.681886	0.0166945	0	FALSE	NA	Unchanged
25844	AC007342.5	COCUL	8.26704956914476e-05	8.26704956914476e-05	1.262e+07	0.500083	0.401776	0.681886	0.0166945	0	FALSE	NA	Unchanged
25845	RBL2	COCUL	0.201418	-0.0277647	11836714	0.469043	3.8481267394319e-10	1.92941358330194e-09	31.6861	39.7816	FALSE	NA	Unchanged
25846	AKTIP	COCUL	0.0439147	-0.00721362	12277075	0.486493	3.7533561805087e-06	1.50664344203352e-05	8.06344	10.9898	FALSE	NA	Unchanged
25847	RPGRIP1L	COCUL	0.0248106	0.0125733	1.28665e+07	0.50985	5.09776656184614e-07	2.16334170506385e-06	4.75793	2.82459	FALSE	NA	Unchanged
25848	FTO	COCUL	0.113884	0.0221366	12808499	0.507551	0.0602093	0.14885	19.7496	19.2499	FALSE	NA	Unchanged
25849	AC007496.2	COCUL	0.000435099	-0.000831759	12594638	0.499077	0.0286733	0.075738	0.100167	0.284833	FALSE	NA	Unchanged
25850	AC007496.1	COCUL	0.000251465	0.000251465	12622148	0.500167	0.235641	0.456129	0.033389	0	FALSE	NA	Unchanged
25851	AC007347.1	COCUL	0	0	12617935	0.5	1	1	0	0	FALSE	NA	Unchanged
25852	AC007907.1	COCUL	0	0	12617935	0.5	1	1	0	0	FALSE	NA	Unchanged
25853	LINC02169	COCUL	0	0	12617935	0.5	1	1	0	0	FALSE	NA	Unchanged
25854	IRX3	COCUL	0.000435239	0.000192922	12620370	0.500096	0.692262	1	0.066778	0.0474721	FALSE	NA	Unchanged
25855	AC018553.2	COCUL	0	-0.00010759	12614940	0.499881	0.233187	0.456129	0	0.0237361	FALSE	NA	Unchanged
25856	AC018553.1	COCUL	0	0	12617935	0.5	1	1	0	0	FALSE	NA	Unchanged
25857	LINC02140	COCUL	0	0	12617935	0.5	1	1	0	0	FALSE	NA	Unchanged
25858	LINC02183	COCUL	0	0	12617935	0.5	1	1	0	0	FALSE	NA	Unchanged
25859	AC007491.1	COCUL	0	0	12617935	0.5	1	1	0	0	FALSE	NA	Unchanged
25860	CRNDE	COCUL	0.0193236	-0.0623712	11057485	0.438165	2.65260734142868e-107	6.30497129814564e-106	3.38898	15.8082	FALSE	NA	Unchanged
25861	IRX5	COCUL	0.00112149	-0.00054362	1.25974e+07	0.499187	0.12899	0.290575	0.217028	0.379777	FALSE	NA	Unchanged
25862	AC106738.1	COCUL	0	0	12617935	0.5	1	1	0	0	FALSE	NA	Unchanged
25863	AC106738.2	COCUL	0	0	12617935	0.5	1	1	0	0	FALSE	NA	Unchanged
25864	AC109462.1	COCUL	0	0	12617935	0.5	1	1	0	0	FALSE	NA	Unchanged
25865	AC109462.3	COCUL	0	0	12617935	0.5	1	1	0	0	FALSE	NA	Unchanged
25866	IRX6	COCUL	0	-9.12205e-05	12614940	0.499881	0.233187	0.456129	0	0.0237361	FALSE	NA	Unchanged
25867	AC109462.2	COCUL	0	0	12617935	0.5	1	1	0	0	FALSE	NA	Unchanged
25868	MMP2	COCUL	0.156078	-0.388538	6.47771e+06	0.256687	0	2.18758833631094e-305	23.5058	68.431	FALSE	NA	Unchanged
25869	AC007336.2	COCUL	6.8787656225687e-05	-0.00238717	1.25482e+07	0.497235	2.66099658018724e-08	1.21421092933768e-07	0.0166945	0.569665	FALSE	NA	Unchanged
25870	MMP2-AS1	COCUL	0.00217198	-0.0213776	1.20262e+07	0.47655	5.31001235705255e-52	7.06695215995351e-51	0.48414	5.17446	FALSE	NA	Unchanged
25871	LPCAT2	COCUL	0.460166	-0.190574	9.84816e+06	0.390244	8.57003668018724e-84	1.67300285320209e-82	55.0918	74.8873	FALSE	NA	Unchanged
25872	AC007336.1	COCUL	0.0530851	-0.0323097	1.17242e+07	0.464583	4.98801064090491e-27	4.24804217558834e-26	9.0818	16.4254	FALSE	NA	Unchanged
25873	CAPNS2	COCUL	0.00427504	-0.00100789	12577466	0.498396	0.0915521	0.214998	0.767947	1.09186	FALSE	NA	Unchanged
25874	SLC6A2	COCUL	0	0	12617935	0.5	1	1	0	0	FALSE	NA	Unchanged
25875	CES1	COCUL	0.000844656	-0.00737174	12468247	0.494068	2.78832303541486e-13	1.58365415684579e-12	0.166945	1.35296	FALSE	NA	Unchanged
25876	CES5A	COCUL	0	0	12617935	0.5	1	1	0	0	FALSE	NA	Unchanged
25877	AC007495.1	COCUL	0	0	12617935	0.5	1	1	0	0	FALSE	NA	Unchanged
25878	AC007495.2	COCUL	0	0	12617935	0.5	1	1	0	0	FALSE	NA	Unchanged
25879	AC079411.1	COCUL	0	0	12617935	0.5	1	1	0	0	FALSE	NA	Unchanged
25880	GNAO1	COCUL	0.00160192	0.0012715	12648978	0.50123	0.00834885	0.0242616	0.317195	0.0712082	FALSE	NA	Unchanged
25881	DKFZP434H168	COCUL	0	0	12617935	0.5	1	1	0	0	FALSE	NA	Unchanged
25882	AC009102.2	COCUL	0	0	12617935	0.5	1	1	0	0	FALSE	NA	Unchanged
25883	AMFR	COCUL	0.229857	0.0248705	1.27303e+07	0.504452	0.371373	0.680821	34.8915	37.2656	FALSE	NA	Unchanged
25884	AC092140.1	COCUL	0.00237662	-0.00306018	12537406	0.496809	0.000268559	0.000931526	0.500835	1.13933	FALSE	NA	Unchanged
25885	NUDT21	COCUL	0.286654	0.0613983	13421035	0.531824	8.17074271685234e-10	4.03401102955681e-09	41.803	40.375	FALSE	NA	Unchanged
25886	OGFOD1	COCUL	0.0939815	-0.00932921	12153533	0.481598	2.4536167740506e-06	9.97084688817509e-06	16.3606	20.8165	FALSE	NA	Unchanged
25887	AC092140.2	COCUL	0.00140994	0.000633181	12631899	0.500553	0.275012	0.525278	0.300501	0.189888	FALSE	NA	Unchanged
25888	BBS2	COCUL	0.0605673	0.00979764	1.26346e+07	0.500659	0.83346	1	10.7846	10.9898	FALSE	NA	Unchanged
25889	MT4	COCUL	0	0	12617935	0.5	1	1	0	0	FALSE	NA	Unchanged
25890	MT3	COCUL	0.00307878	0.00307878	12668491	0.502003	3.90315857053068e-05	0.000145288	0.400668	0	FALSE	NA	Unchanged
25891	MT2A	COCUL	0.117586	-0.382151	8587822	0.340302	7.47310054417144e-296	4.86665720486256e-294	10.9015	42.4875	FALSE	NA	Unchanged
25892	AC026461.3	COCUL	0	0	12617935	0.5	1	1	0	0	FALSE	NA	Unchanged
25893	MT1E	COCUL	0.0229602	-0.137691	10425414	0.413119	2.88483608010064e-183	1.15731617768439e-181	2.7379	20.1044	FALSE	NA	Unchanged
25894	MT1M	COCUL	0.00369532	-0.037385	11994610	0.4753	4.62546820156451e-57	6.62095401383143e-56	0.400668	5.34061	FALSE	NA	Unchanged
25895	MT1A	COCUL	0	-0.00286445	12590980	0.498932	0.00034557	0.00118699	0	0.213624	FALSE	NA	Unchanged
25896	MT1B	COCUL	0	0	12617935	0.5	1	1	0	0	FALSE	NA	Unchanged
25897	MT1F	COCUL	0.0526968	-0.205421	9245844	0.366377	7.10029638617533e-247	3.81618173396712e-245	8.23038	34.5597	FALSE	NA	Unchanged
25898	MT1G	COCUL	0.0473236	-0.137527	1.08569e+07	0.430217	3.28612293998474e-117	8.44521005066731e-116	4.29048	18.3005	FALSE	NA	Unchanged
25899	MT1H	COCUL	0.0203828	-0.0539832	1.20028e+07	0.475623	1.99141271056327e-37	2.1068769554218e-36	1.71953	6.59862	FALSE	NA	Unchanged
25900	AC026461.4	COCUL	0	-0.000198418	12611945	0.499763	0.0917508	0.214998	0	0.0474721	FALSE	NA	Unchanged
25901	MT1X	COCUL	0.156636	-0.28218	9.31141e+06	0.368975	1.07933498920825e-174	4.15123129220943e-173	18.6311	43.6743	FALSE	NA	Unchanged
25902	AC106779.1	COCUL	6.94758593029904e-05	6.94758593029904e-05	1.262e+07	0.500083	0.401776	0.681886	0.0166945	0	FALSE	NA	Unchanged
25903	NUP93	COCUL	0.0855579	-0.0186431	11971909	0.4744	3.05128781129548e-11	1.60953272436659e-10	15.2588	20.9352	FALSE	NA	Unchanged
25904	SLC12A3	COCUL	0.000203567	5.67849002051767e-05	12621258	0.500132	0.508302	0.837958	0.0500835	0.0237361	FALSE	NA	Unchanged
25905	HERPUD1	COCUL	0.947402	0.412169	17454007	0.691635	3.73153442988343e-243	1.96464994834271e-241	80.4007	65.3454	TRUE	HERPUD1	Up-regulated
25906	CETP	COCUL	0.00135083	0.00126171	12646543	0.501134	0.00437957	0.0132637	0.250417	0.0237361	FALSE	NA	Unchanged
25907	NLRC5	COCUL	0.0155821	-0.000840422	1.2546e+07	0.49715	0.109138	0.248559	2.98831	3.58414	FALSE	NA	Unchanged
25908	AC023825.2	COCUL	0	-7.52781e-05	12614940	0.499881	0.233187	0.456129	0	0.0237361	FALSE	NA	Unchanged
25909	AC009090.2	COCUL	0	0	12617935	0.5	1	1	0	0	FALSE	NA	Unchanged
25910	CPNE2	COCUL	0.108127	0.00648098	1.25407e+07	0.496939	0.441371	0.743966	18.4975	19.7959	FALSE	NA	Unchanged
25911	FAM192A	COCUL	0.338133	-0.0365904	11794963	0.467389	2.39546401587674e-09	1.15729000525027e-08	47.4124	57.3463	FALSE	NA	Unchanged
25912	RSPRY1	COCUL	0.160455	-0.000222616	1.2348e+07	0.489304	0.0196229	0.0534008	26.2437	30.0024	FALSE	NA	Unchanged
25913	ARL2BP	COCUL	0.290337	-0.0393488	1.16701e+07	0.462442	2.02000063918824e-12	1.1098751873705e-11	41.9533	52.8127	FALSE	NA	Unchanged
25914	AC009090.3	COCUL	0	-9.91821e-05	12614940	0.499881	0.233187	0.456129	0	0.0237361	FALSE	NA	Unchanged
25915	PLLP	COCUL	0.00330082	-0.00240599	12528756	0.496466	0.000313848	0.00108346	0.66778	1.37669	FALSE	NA	Unchanged
25916	CCL22	COCUL	0.0106637	-0.00149238	12555955	0.497544	0.0642521	0.157325	1.56928	2.06504	FALSE	NA	Unchanged
25917	CX3CL1	COCUL	0.000334366	-1.8856e-05	12620369	0.500096	0.692382	1	0.066778	0.0474721	FALSE	NA	Unchanged
25918	CCL17	COCUL	0	-0.00370458	12561030	0.497745	1.97110341841773e-07	8.59088582805636e-07	0	0.450985	FALSE	NA	Unchanged
25919	CIAPIN1	COCUL	0.146231	-0.00158747	1.23353e+07	0.4888	0.0127766	0.0360479	24.8581	28.4595	FALSE	NA	Unchanged
25920	COQ9	COCUL	0.115282	-0.0311681	11739685	0.465198	5.9839655068792e-16	3.7589480271533e-15	20.1169	27.8899	FALSE	NA	Unchanged
25921	POLR2C	COCUL	0.157984	0.00542025	1.23754e+07	0.490388	0.0345515	0.0902343	25.6427	29.3615	FALSE	NA	Unchanged
25922	DOK4	COCUL	0.00490918	-0.00251515	1.25205e+07	0.496139	0.000433217	0.0014744	0.884808	1.66152	FALSE	NA	Unchanged
25923	CCDC102A	COCUL	0.0116163	0.00309305	12676143	0.502307	0.10535	0.240518	2.23706	1.7802	FALSE	NA	Unchanged
25924	ADGRG5	COCUL	0.0598548	0.0438723	1.35413e+07	0.536588	6.6176476262637e-44	7.73050038626374e-43	10.384	3.13316	FALSE	NA	Unchanged
25925	ADGRG1	COCUL	0.145402	0.0478347	13021842	0.516005	2.05479581610673e-05	7.80980757939567e-05	17.5292	15.1911	FALSE	NA	Unchanged
25926	AC018552.3	COCUL	0	0	12617935	0.5	1	1	0	0	FALSE	NA	Unchanged
25927	ADGRG3	COCUL	0.000905274	0.000905274	12634787	0.500668	0.0176532	0.0483349	0.133556	0	FALSE	NA	Unchanged
25928	AC018552.2	COCUL	0	0	12617935	0.5	1	1	0	0	FALSE	NA	Unchanged
25929	DRC7	COCUL	0.00137412	0.000842999	12633697	0.500625	0.180497	0.385469	0.267112	0.142416	FALSE	NA	Unchanged
25930	KATNB1	COCUL	0.0209309	-0.00228228	12479040	0.494496	0.00876446	0.0253858	4.09015	5.24567	FALSE	NA	Unchanged
25931	KIFC3	COCUL	0.0568481	-0.21823	8.0769e+06	0.320056	0	2.18758833631094e-305	10.0334	45.6682	FALSE	NA	Unchanged
25932	AC092118.2	COCUL	0.00133391	0.00106131	12640213	0.500883	0.013842	0.0388082	0.200334	0.0237361	FALSE	NA	Unchanged
25933	AC092118.1	COCUL	0.000976606	0.000302162	1.26172e+07	0.49997	0.944901	1	0.183639	0.189888	FALSE	NA	Unchanged
25934	CNGB1	COCUL	0	-0.000242245	12611945	0.499763	0.0917508	0.214998	0	0.0474721	FALSE	NA	Unchanged
25935	TEPP	COCUL	0.000302564	-0.00191936	12560480	0.497723	7.07262953371874e-06	2.78079541971699e-05	0.066778	0.522193	FALSE	NA	Unchanged
25936	ZNF319	COCUL	0.028645	-0.010115	12213014	0.483955	1.28444700042461e-10	6.58681704896646e-10	5.20868	8.54498	FALSE	NA	Unchanged
25937	USB1	COCUL	0.138339	-0.17193	9164948	0.363171	1.49673679303205e-169	5.55897658523908e-168	23.5225	50.5341	FALSE	NA	Unchanged
25938	MMP15	COCUL	0.027852	-0.0340658	1.16916e+07	0.463294	1.24660609544136e-40	1.38576981202892e-39	5.05843	12.4852	FALSE	NA	Unchanged
25939	CFAP20	COCUL	0.0882231	0.0122285	1.25357e+07	0.49674	0.371479	0.680821	14.8247	16.2592	FALSE	NA	Unchanged
25940	AC026771.1	COCUL	0	0	12617935	0.5	1	1	0	0	FALSE	NA	Unchanged
25941	AC009107.2	COCUL	0	-0.000226521	12614940	0.499881	0.233187	0.456129	0	0.0237361	FALSE	NA	Unchanged
25942	CSNK2A2	COCUL	0.305924	0.0118698	12624793	0.500272	0.959378	1	44.6578	48.5165	FALSE	NA	Unchanged
25943	AC009107.1	COCUL	0	0	12617935	0.5	1	1	0	0	FALSE	NA	Unchanged
25944	CCDC113	COCUL	0.00219419	0.00132095	12658046	0.501589	0.00767416	0.0224704	0.48414	0.166152	FALSE	NA	Unchanged
25945	PRSS54	COCUL	0	0	12617935	0.5	1	1	0	0	FALSE	NA	Unchanged
25946	GINS3	COCUL	0.0238191	0.00444942	1.26834e+07	0.502593	0.213088	0.447891	4.69115	4.20128	FALSE	NA	Unchanged
25947	AC009118.1	COCUL	0	0	12617935	0.5	1	1	0	0	FALSE	NA	Unchanged
25948	AC009118.2	COCUL	0.00187158	0.00031205	12615506	0.499904	0.878268	1	0.383973	0.403513	FALSE	NA	Unchanged
25949	LINC02137	COCUL	0.000316722	0.000316722	1.26243e+07	0.50025	0.14633	0.319472	0.0500835	0	FALSE	NA	Unchanged
25950	NDRG4	COCUL	0.00309859	0.00277071	12679341	0.502433	2.67575714580298e-05	0.000100888	0.534224	0.0474721	FALSE	NA	Unchanged
25951	SETD6	COCUL	0.0262239	0.00330618	1.25902e+07	0.498902	0.613219	0.993054	4.77462	5.07952	FALSE	NA	Unchanged
25952	CNOT1	COCUL	0.450619	0.00355376	1.26018e+07	0.499362	0.90958	1	57.6294	63.7076	FALSE	NA	Unchanged
25953	AC009118.3	COCUL	0.00523105	0.000528818	12615878	0.499918	0.93538	1	1.00167	1.02065	FALSE	NA	Unchanged
25954	SLC38A7	COCUL	0.209088	-0.0289613	11823250	0.46851	2.80229087954785e-10	1.41413228285097e-09	32.7713	40.8735	FALSE	NA	Unchanged
25955	GOT2	COCUL	0.120525	-0.0545025	1.12112e+07	0.444256	7.22126913749359e-36	7.40180086593093e-35	20.7513	32.7558	FALSE	NA	Unchanged
25956	AC092378.1	COCUL	0	0	12617935	0.5	1	1	0	0	FALSE	NA	Unchanged
25957	AC092378.2	COCUL	0	0	12617935	0.5	1	1	0	0	FALSE	NA	Unchanged
25958	LINC02141	COCUL	0	0	12617935	0.5	1	1	0	0	FALSE	NA	Unchanged
25959	AC018554.3	COCUL	0	0	12617935	0.5	1	1	0	0	FALSE	NA	Unchanged
25960	AC018554.1	COCUL	0.000130711	0.000130711	1.262e+07	0.500083	0.401776	0.681886	0.0166945	0	FALSE	NA	Unchanged
25961	AC009081.1	COCUL	0	0	12617935	0.5	1	1	0	0	FALSE	NA	Unchanged
25962	CDH8	COCUL	0.000618224	0.000289222	12624581	0.500263	0.34941	0.648076	0.100167	0.0474721	FALSE	NA	Unchanged
25963	AC012174.1	COCUL	0.000117361	-0.00012377	12617046	0.499965	0.802478	1	0.0166945	0.0237361	FALSE	NA	Unchanged
25964	AC009110.1	COCUL	0	0	12617935	0.5	1	1	0	0	FALSE	NA	Unchanged
25965	AC138305.1	COCUL	0	0	12617935	0.5	1	1	0	0	FALSE	NA	Unchanged
25966	AC138305.2	COCUL	0	0	12617935	0.5	1	1	0	0	FALSE	NA	Unchanged
25967	LINC02165	COCUL	0	0	12617935	0.5	1	1	0	0	FALSE	NA	Unchanged
25968	AC092337.1	COCUL	0.00162311	0.000777559	12628572	0.500422	0.36612	0.676414	0.250417	0.166152	FALSE	NA	Unchanged
25969	AC093536.2	COCUL	7.02171172242513e-05	7.02171172242513e-05	1.262e+07	0.500083	0.401776	0.681886	0.0166945	0	FALSE	NA	Unchanged
25970	AC012322.1	COCUL	0	0	12617935	0.5	1	1	0	0	FALSE	NA	Unchanged
25971	AC092131.1	COCUL	0	0	12617935	0.5	1	1	0	0	FALSE	NA	Unchanged
25972	CDH11	COCUL	0.000405329	3.43669130465406e-05	12614384	0.499859	0.61712	0.9965	0.066778	0.0949442	FALSE	NA	Unchanged
25973	LINC02126	COCUL	0	0	12617935	0.5	1	1	0	0	FALSE	NA	Unchanged
25974	AC009055.2	COCUL	7.30532327499687e-05	-2.60154e-05	12617047	0.499965	0.802696	1	0.0166945	0.0237361	FALSE	NA	Unchanged
25975	AC009055.1	COCUL	0	0	12617935	0.5	1	1	0	0	FALSE	NA	Unchanged
25976	LINC00922	COCUL	0	0	12617935	0.5	1	1	0	0	FALSE	NA	Unchanged
25977	AC092138.2	COCUL	0	0	12617935	0.5	1	1	0	0	FALSE	NA	Unchanged
25978	AC092138.1	COCUL	0	0	12617935	0.5	1	1	0	0	FALSE	NA	Unchanged
25979	AC022164.1	COCUL	0	0	12617935	0.5	1	1	0	0	FALSE	NA	Unchanged
25980	CDH5	COCUL	0.00161327	-0.0430997	1.1559e+07	0.458038	5.04816503965888e-106	1.18810778315845e-104	0.317195	8.71113	FALSE	NA	Unchanged
25981	LINC00920	COCUL	0.0171066	0.000147592	1.25421e+07	0.496995	0.099275	0.228094	3.13856	3.77403	FALSE	NA	Unchanged
25982	BEAN1	COCUL	0.00155821	-0.0112474	1.23066e+07	0.487663	2.82574007959857e-27	2.42253759687057e-26	0.283806	2.75338	FALSE	NA	Unchanged
25983	BEAN1-AS1	COCUL	0.00130163	0.00130163	12647426	0.501169	0.00169006	0.00539673	0.233723	0	FALSE	NA	Unchanged
25984	AC010542.3	COCUL	0.000429267	0.000338614	12625473	0.500299	0.220423	0.456129	0.0834725	0.0237361	FALSE	NA	Unchanged
25985	TK2	COCUL	0.312998	0.0793267	13736745	0.544334	2.62376834875588e-17	1.72270835709817e-16	44.3573	41.0159	FALSE	NA	Unchanged
25986	AC010542.2	COCUL	0.0169099	0.00337945	1.26523e+07	0.501364	0.431671	0.728826	3.17195	2.91953	FALSE	NA	Unchanged
25987	AC010542.4	COCUL	0.00217981	0.000820002	1.26203e+07	0.500095	0.871321	1	0.350584	0.332305	FALSE	NA	Unchanged
25988	CKLF	COCUL	0.704506	0.150921	14396161	0.570464	7.73543769420037e-35	7.77438146203452e-34	69.7997	69.3805	FALSE	NA	Unchanged
25989	CKLF-CMTM1	COCUL	0.00118479	0.000451134	12620164	0.500088	0.834218	1	0.183639	0.166152	FALSE	NA	Unchanged
25990	AC010542.5	COCUL	0.00105555	0.000936081	12640218	0.500883	0.0138207	0.0387623	0.200334	0.0237361	FALSE	NA	Unchanged
25991	CMTM1	COCUL	0.000661348	-6.36312e-05	12618033	0.500004	0.992482	1	0.166945	0.166152	FALSE	NA	Unchanged
25992	CMTM2	COCUL	0.00388125	0.00332158	12689339	0.502829	2.66111128792922e-05	0.000100358	0.684474	0.11868	FALSE	NA	Unchanged
25993	AC010542.1	COCUL	0	-8.34584e-05	12614940	0.499881	0.233187	0.456129	0	0.0237361	FALSE	NA	Unchanged
25994	CMTM3	COCUL	0.739125	-0.0805788	11577719	0.45878	9.42741870503449e-13	5.24078847222686e-12	74.4574	83.2661	FALSE	NA	Unchanged
25995	CMTM4	COCUL	0.0380297	-0.0566433	1.11909e+07	0.443453	2.67989472353294e-68	4.45162502416284e-67	6.94491	18.4192	FALSE	NA	Unchanged
25996	DYNC1LI2	COCUL	0.265625	-0.0805076	1.10075e+07	0.436184	2.85134022133004e-33	2.77908306721787e-32	39.4324	53.7622	FALSE	NA	Unchanged
25997	AC018557.1	COCUL	0.00338748	2.32594313861064e-05	12598868	0.499244	0.388274	0.681886	0.701169	0.854498	FALSE	NA	Unchanged
25998	AC018557.2	COCUL	0	0	12617935	0.5	1	1	0	0	FALSE	NA	Unchanged
25999	AC044802.1	COCUL	0.00073835	0.000282138	1.26165e+07	0.499943	0.848284	1	0.0834725	0.0949442	FALSE	NA	Unchanged
26000	TERB1	COCUL	0.000161068	-0.000225628	12610170	0.499692	0.206838	0.43582	0.033389	0.0949442	FALSE	NA	Unchanged
26001	NAE1	COCUL	0.117723	-0.0155235	12001619	0.475578	9.04610244214762e-09	4.23608187244829e-08	20.1002	26.0859	FALSE	NA	Unchanged
26002	AC044802.2	COCUL	0.000264746	-0.000462983	12614376	0.499859	0.616327	0.9965	0.066778	0.0949442	FALSE	NA	Unchanged
26003	CA7	COCUL	0	-0.000190098	12611945	0.499763	0.0917508	0.214998	0	0.0474721	FALSE	NA	Unchanged
26004	PDP2	COCUL	0.0454958	-0.0142714	12132925	0.480781	1.57814036062277e-10	8.04616470273132e-10	8.19699	12.2478	FALSE	NA	Unchanged
26005	CDH16	COCUL	0	0	12617935	0.5	1	1	0	0	FALSE	NA	Unchanged
26006	RRAD	COCUL	0.00753174	0.0073249	12745533	0.505056	1.36557503749415e-10	6.98682770518366e-10	1.03506	0.0237361	FALSE	NA	Unchanged
26007	FAM96B	COCUL	0.696402	-0.223899	9467410	0.375157	1.95223863434902e-103	4.47839803822144e-102	74.0234	88.0133	FALSE	NA	Unchanged
26008	CES2	COCUL	0.197535	0.0493686	13289057	0.526594	1.613765060572e-08	7.46104943499636e-08	31.2187	28.3883	FALSE	NA	Unchanged
26009	CES3	COCUL	0.00136237	0.00136237	12643213	0.501002	0.00365277	0.0111715	0.200334	0	FALSE	NA	Unchanged
26010	CES4A	COCUL	0.0164011	0.00616899	12716364	0.5039	0.0171933	0.0473385	3.0384	2.27866	FALSE	NA	Unchanged
26011	CBFB	COCUL	0.24704	-0.152339	9753120	0.386478	6.21241224543949e-100	1.38256059646682e-98	37.4624	60.0522	FALSE	NA	Unchanged
26012	C16orf70	COCUL	0.163964	0.0370877	13101821	0.519175	1.87765939024157e-05	7.1576427176542e-05	26.9783	24.7804	FALSE	NA	Unchanged
26013	B3GNT9	COCUL	0.0103736	-0.00359617	12475176	0.494343	0.000281391	0.000974725	1.98664	3.13316	FALSE	NA	Unchanged
26014	TRADD	COCUL	0.139375	-0.0382607	1.15403e+07	0.457299	6.17885990159787e-21	4.53350696521088e-20	23.1219	32.9931	FALSE	NA	Unchanged
26015	FBXL8	COCUL	0.0141881	-0.00439745	1.24396e+07	0.492932	6.76426741966776e-05	0.000247286	2.62104	4.05887	FALSE	NA	Unchanged
26016	AC074143.1	COCUL	0	0	12617935	0.5	1	1	0	0	FALSE	NA	Unchanged
26017	HSF4	COCUL	0.0276307	0.0226291	13040808	0.516757	1.11379523975105e-22	8.50705186763165e-22	4.35726	1.02065	FALSE	NA	Unchanged
26018	NOL3	COCUL	0.0399863	0.00613463	1.25593e+07	0.497675	0.35787	0.662229	6.51085	7.14455	FALSE	NA	Unchanged
26019	KIAA0895L	COCUL	0.0335991	-0.00407187	12466494	0.493999	0.0191731	0.0522362	6.44407	7.71422	FALSE	NA	Unchanged
26020	EXOC3L1	COCUL	0.00245809	-0.00182403	12561976	0.497783	0.00487191	0.0146634	0.434057	0.878234	FALSE	NA	Unchanged
26021	E2F4	COCUL	0.165755	-0.116967	1.0148e+07	0.402125	5.94259988436989e-86	1.18491625994053e-84	27.596	47.662	FALSE	NA	Unchanged
26022	ELMO3	COCUL	0.00626418	-0.000655417	12578893	0.498453	0.168465	0.364232	1.13523	1.4479	FALSE	NA	Unchanged
26023	LRRC29	COCUL	0.013455	-0.00108029	12551977	0.497386	0.119022	0.270077	2.63773	3.18063	FALSE	NA	Unchanged
26024	TMEM208	COCUL	0.311352	-0.147962	10084282	0.399601	9.9278685785813e-75	1.77579123407179e-73	44.6578	64.1586	FALSE	NA	Unchanged
26025	FHOD1	COCUL	0.11594	-0.173381	9.18984e+06	0.364158	1.01881044000129e-181	4.05324608977026e-180	19.3656	46.0717	FALSE	NA	Unchanged
26026	SLC9A5	COCUL	0.00571027	0.00521571	12735732	0.504668	1.15710502996501e-08	5.39435480886385e-08	1.05175	0.11868	FALSE	NA	Unchanged
26027	PLEKHG4	COCUL	0.00176324	0.000307733	12620612	0.500106	0.865949	1	0.400668	0.379777	FALSE	NA	Unchanged
26028	KCTD19	COCUL	0.000256935	-0.000419657	12609278	0.499657	0.222883	0.456129	0.0500835	0.11868	FALSE	NA	Unchanged
26029	LRRC36	COCUL	0.000513529	0.000397905	12627578	0.500382	0.146667	0.319472	0.100167	0.0237361	FALSE	NA	Unchanged
26030	TPPP3	COCUL	0.00276421	0.00276421	12676917	0.502337	8.84761157473943e-06	3.45558631645058e-05	0.467446	0	FALSE	NA	Unchanged
26031	ZDHHC1	COCUL	0.0145514	0.00679813	12734281	0.50461	0.00175384	0.00558543	2.57095	1.66152	FALSE	NA	Unchanged
26032	HSD11B2	COCUL	6.02781392716929e-05	-0.00013777	1.26141e+07	0.499846	0.371934	0.680821	0.0166945	0.0474721	FALSE	NA	Unchanged
26033	AC009061.1	COCUL	0	0	12617935	0.5	1	1	0	0	FALSE	NA	Unchanged
26034	ATP6V0D1	COCUL	0.764479	-0.102396	1.13185e+07	0.448508	5.39219124717651e-19	3.72258769139164e-18	76.1102	86.6129	FALSE	NA	Unchanged
26035	AC009061.2	COCUL	0.0134734	-0.0105489	1.2288e+07	0.486925	4.00689405844637e-12	2.17448564615169e-11	2.55426	5.1982	FALSE	NA	Unchanged
26036	AGRP	COCUL	0.00650019	-0.0105758	1.23115e+07	0.487856	5.72026683938129e-17	3.71219638659384e-16	1.11853	3.56041	FALSE	NA	Unchanged
26037	AC027682.6	COCUL	0.0092085	0.00771984	12762945	0.505746	1.48824594954855e-08	6.89403213480098e-08	1.5025	0.356041	FALSE	NA	Unchanged
26038	RIPOR1	COCUL	0.218109	-0.123986	1.02047e+07	0.404373	1.58542492357956e-75	2.8571725463198e-74	33.6728	53.2637	FALSE	NA	Unchanged
26039	AC027682.5	COCUL	0	0	12617935	0.5	1	1	0	0	FALSE	NA	Unchanged
26040	AC027682.2	COCUL	0.00229772	0.000328035	1.2621e+07	0.500122	0.855162	1	0.450751	0.427249	FALSE	NA	Unchanged
26041	AC027682.3	COCUL	0.000422679	0.000250624	12624585	0.500264	0.34912	0.647951	0.100167	0.0474721	FALSE	NA	Unchanged
26042	AC027682.4	COCUL	0.0017492	5.66500937144788e-05	12613062	0.499807	0.738965	1	0.317195	0.356041	FALSE	NA	Unchanged
26043	AC027682.1	COCUL	0.00124085	0.000452706	12617523	0.499984	0.973292	1	0.233723	0.237361	FALSE	NA	Unchanged
26044	CTCF	COCUL	0.324205	0.00846906	1.24782e+07	0.494463	0.303525	0.575052	45.4758	51.6259	FALSE	NA	Unchanged
26045	AC009095.1	COCUL	0	-0.00015645	12611945	0.499763	0.0917508	0.214998	0	0.0474721	FALSE	NA	Unchanged
26046	CARMIL2	COCUL	0.000140929	-9.00078e-05	1.26183e+07	0.500013	0.953563	1	0.0500835	0.0474721	FALSE	NA	Unchanged
26047	ACD	COCUL	0.0468436	0.0106897	12738235	0.504767	0.0818539	0.195933	8.38063	7.59554	FALSE	NA	Unchanged
26048	PARD6A	COCUL	0.0101137	-0.00336623	12495598	0.495152	0.00160199	0.00513352	1.98664	2.96701	FALSE	NA	Unchanged
26049	ENKD1	COCUL	0.0295884	0.0143097	12866247	0.50984	2.08886664957449e-06	8.53148662574062e-06	5.24207	3.32305	FALSE	NA	Unchanged
26050	C16orf86	COCUL	0.0157495	0.00414996	12673470	0.502201	0.172728	0.36992	2.82137	2.39734	FALSE	NA	Unchanged
26051	GFOD2	COCUL	0.0477992	-0.00351886	12353800	0.489533	0.00040009	0.00136628	8.56427	10.8948	FALSE	NA	Unchanged
26052	RANBP10	COCUL	0.0456321	0.0140835	1.28419e+07	0.508875	0.00110102	0.00359904	8.59766	6.9784	FALSE	NA	Unchanged
26053	TSNAXIP1	COCUL	0.00024243	-0.000424877	12605393	0.499503	0.132012	0.296724	0.066778	0.166152	FALSE	NA	Unchanged
26054	CENPT	COCUL	0.0379748	0.00189939	12582054	0.498578	0.584998	0.951164	7.06177	7.42939	FALSE	NA	Unchanged
26055	THAP11	COCUL	0.141357	-0.00284696	1.22269e+07	0.484504	0.000451665	0.00153475	23.2721	27.605	FALSE	NA	Unchanged
26056	NUTF2	COCUL	0.364394	0.0384228	13042557	0.516826	0.00201141	0.00636884	49.9499	51.982	FALSE	NA	Unchanged
26057	EDC4	COCUL	0.00706779	-0.00126747	1.25469e+07	0.497184	0.0250675	0.0672517	1.35225	1.92262	FALSE	NA	Unchanged
26058	AC040162.3	COCUL	0.000435155	-5.75969e-05	12611392	0.499741	0.385073	0.681886	0.066778	0.11868	FALSE	NA	Unchanged
26059	NRN1L	COCUL	0.000170754	1.52531382796549e-05	12616160	0.49993	0.723871	1	0.033389	0.0474721	FALSE	NA	Unchanged
26060	PSKH1	COCUL	0.0430886	-0.0216599	1.19062e+07	0.471798	5.80277821555809e-20	4.1257913036546e-19	8.03005	13.9093	FALSE	NA	Unchanged
26061	CTRL	COCUL	0.0019111	0.00130777	12647197	0.50116	0.0221661	0.0598507	0.350584	0.11868	FALSE	NA	Unchanged
26062	AC040162.1	COCUL	0.0111534	-0.00190013	1.2525e+07	0.496317	0.0173818	0.0478221	2.1202	2.87206	FALSE	NA	Unchanged
26063	PSMB10	COCUL	0.134654	-0.00929491	12144216	0.481228	1.97525625474122e-05	7.5134563084395e-05	22.6878	27.7237	FALSE	NA	Unchanged
26064	LCAT	COCUL	0.0152944	0.00830732	1.27735e+07	0.506166	4.0452310945066e-05	0.000150276	2.78798	1.56658	FALSE	NA	Unchanged
26065	SLC12A4	COCUL	0.0328493	-0.00124295	1.24328e+07	0.492666	0.00333968	0.0102824	5.94324	7.54807	FALSE	NA	Unchanged
26066	DPEP3	COCUL	0.00328844	0.00287095	12676356	0.502315	8.21622678663791e-05	0.000298027	0.534224	0.0712082	FALSE	NA	Unchanged
26067	DPEP2	COCUL	0.14247	0.113462	1.45513e+07	0.576611	5.03747314953827e-102	1.14695705695326e-100	20.7513	6.02896	FALSE	NA	Unchanged
26068	DUS2	COCUL	0.0515644	0.0217633	1.29431e+07	0.512887	3.28197944377708e-06	1.3228100779401e-05	9.21536	6.88346	FALSE	NA	Unchanged
26069	DPEP2NB	COCUL	0.000587033	0.000587033	12630574	0.500501	0.0399086	0.101861	0.100167	0	FALSE	NA	Unchanged
26070	DDX28	COCUL	0.0547475	0.00364618	1.24924e+07	0.495026	0.105186	0.24049	9.83306	11.1085	FALSE	NA	Unchanged
26071	NFATC3	COCUL	0.347779	0.0831447	13800096	0.546844	1.54722833052482e-18	1.05469397864109e-17	47.5459	44.1016	FALSE	NA	Unchanged
26072	AC020978.3	COCUL	0	0	12617935	0.5	1	1	0	0	FALSE	NA	Unchanged
26073	AC020978.5	COCUL	0.00407314	-0.000338801	12582525	0.498597	0.139853	0.312026	0.784641	1.06812	FALSE	NA	Unchanged
26074	ESRP2	COCUL	0.000292743	0.000292743	1.26243e+07	0.50025	0.14633	0.319472	0.0500835	0	FALSE	NA	Unchanged
26075	PLA2G15	COCUL	0.434324	0.0639078	1.34568e+07	0.53324	2.05458542265564e-09	9.95905273956134e-09	55.2254	56.2782	FALSE	NA	Unchanged
26076	AC020978.2	COCUL	0.000208134	0.000208134	12622148	0.500167	0.235641	0.456129	0.033389	0	FALSE	NA	Unchanged
26077	SLC7A6	COCUL	0.11542	-0.0591619	1.11359e+07	0.441271	5.83809169112274e-41	6.51140402849599e-40	19.2988	31.925	FALSE	NA	Unchanged
26078	SLC7A6OS	COCUL	0.123413	-0.00761244	12140762	0.481091	9.12281411918845e-06	3.56016918698327e-05	20.7179	25.6349	FALSE	NA	Unchanged
26079	PRMT7	COCUL	0.0629449	0.0218743	1.29855e+07	0.514566	1.76021520368783e-06	7.2274850026056e-06	11.3022	8.61619	FALSE	NA	Unchanged
26080	SMPD3	COCUL	0.00609767	0.00327445	1.26887e+07	0.502804	0.00351628	0.0107974	1.15192	0.593401	FALSE	NA	Unchanged
26081	AC099521.1	COCUL	0	-0.000105148	12614940	0.499881	0.233187	0.456129	0	0.0237361	FALSE	NA	Unchanged
26082	ZFP90	COCUL	0.109903	0.0713715	13965191	0.553387	3.00428202013123e-52	4.01264876109762e-51	18.2638	8.11773	FALSE	NA	Unchanged
26083	AC126773.1	COCUL	0	0	12617935	0.5	1	1	0	0	FALSE	NA	Unchanged
26084	AC126773.4	COCUL	0.000741118	0.000223025	1.26189e+07	0.50004	0.917906	1	0.15025	0.142416	FALSE	NA	Unchanged
26085	CDH3	COCUL	0.000212812	-1.72162e-05	12621258	0.500132	0.508302	0.837958	0.0500835	0.0237361	FALSE	NA	Unchanged
26086	AC126773.2	COCUL	0	0	12617935	0.5	1	1	0	0	FALSE	NA	Unchanged
26087	CDH1	COCUL	0.000147218	0.000147218	12622148	0.500167	0.235641	0.456129	0.033389	0	FALSE	NA	Unchanged
26088	AC099314.1	COCUL	0	0	12617935	0.5	1	1	0	0	FALSE	NA	Unchanged
26089	TANGO6	COCUL	0.029196	-0.0148706	12124705	0.480455	4.19972941833871e-14	2.45726666490306e-13	5.4591	9.47069	FALSE	NA	Unchanged
26090	AC009137.1	COCUL	0	-8.3213e-05	12614940	0.499881	0.233187	0.456129	0	0.0237361	FALSE	NA	Unchanged
26091	HAS3	COCUL	0.00127852	0.000352209	12628575	0.500422	0.365985	0.676276	0.250417	0.166152	FALSE	NA	Unchanged
26092	CHTF8	COCUL	0.152395	-0.129687	9853938	0.390473	2.51112382550861e-110	6.11161617270737e-109	24.9583	47.2822	FALSE	NA	Unchanged
26093	UTP4	COCUL	0.0724408	-0.000722837	12386528	0.49083	0.00820455	0.023863	12.7546	15.0249	FALSE	NA	Unchanged
26094	SNTB2	COCUL	0.0450531	-0.0814513	1.06401e+07	0.421626	5.34107412494206e-105	1.24568111267251e-103	8.46411	24.187	FALSE	NA	Unchanged
26095	AC026464.4	COCUL	0	0	12617935	0.5	1	1	0	0	FALSE	NA	Unchanged
26096	VPS4A	COCUL	0.201989	-0.0374527	1.16214e+07	0.460513	2.80107388701523e-15	1.7167839185438e-14	32.2871	42.0128	FALSE	NA	Unchanged
26097	COG8	COCUL	0.0369094	0.00172154	12524581	0.496301	0.150915	0.328299	6.6778	7.5718	FALSE	NA	Unchanged
26098	COG8.1	COCUL	0.016937	0.00194934	12579712	0.498485	0.395251	0.681886	3.10518	3.44173	FALSE	NA	Unchanged
26099	PDF	COCUL	0.000578059	-0.00178472	12565904	0.497938	0.000194582	0.000684057	0.133556	0.545929	FALSE	NA	Unchanged
26100	AC026464.3	COCUL	0	0	12617935	0.5	1	1	0	0	FALSE	NA	Unchanged
26101	AC026464.1	COCUL	0	0	12617935	0.5	1	1	0	0	FALSE	NA	Unchanged
26102	NIP7	COCUL	0.119679	-0.0247709	1.1829e+07	0.468736	2.71657806236673e-13	1.54342868127487e-12	20	27.2253	FALSE	NA	Unchanged
26103	TMED6	COCUL	0.00940894	0.00751973	12773388	0.50616	2.98145517708295e-09	1.43193532477457e-08	1.58598	0.356041	FALSE	NA	Unchanged
26104	TERF2	COCUL	0.173633	0.0388673	1.31178e+07	0.519809	1.37475194462463e-05	5.29654574598746e-05	28.1302	26.1571	FALSE	NA	Unchanged
26105	CYB5B	COCUL	0.24218	-0.00940004	12065908	0.478125	1.95996462908708e-05	7.45952039608742e-05	36.2437	44.244	FALSE	NA	Unchanged
26106	NFAT5	COCUL	0.303969	-0.0227147	12050350	0.477509	2.33307493597437e-05	8.83643898393093e-05	42.5543	49.8932	FALSE	NA	Unchanged
26107	NQO1	COCUL	0.0132927	-0.182506	9.00418e+06	0.356801	0	2.18758833631094e-305	2.58765	31.023	FALSE	NA	Unchanged
26108	AC092115.2	COCUL	0.000842209	0.000389085	12624029	0.500241	0.53078	0.871288	0.166945	0.11868	FALSE	NA	Unchanged
26109	AC092115.3	COCUL	0.000275489	-0.000597119	1.25943e+07	0.499064	0.00906899	0.0262226	0.0500835	0.237361	FALSE	NA	Unchanged
26110	NOB1	COCUL	0.122161	0.014088	1.25984e+07	0.499226	0.850171	1	20.0167	21.2675	FALSE	NA	Unchanged
26111	WWP2	COCUL	0.110579	-0.0438643	11410728	0.452163	7.63241844050521e-29	6.80425437686506e-28	18.8648	29.3378	FALSE	NA	Unchanged
26112	CLEC18A	COCUL	0.00417542	0.00271129	1.27038e+07	0.503402	2.11411829502409e-05	8.02709151800272e-05	0.918197	0.237361	FALSE	NA	Unchanged
26113	PDPR	COCUL	0.180551	0.0397258	1.31015e+07	0.519163	3.34037711648527e-05	0.000124963	29.1319	27.3914	FALSE	NA	Unchanged
26114	AC009060.1	COCUL	0.000346392	0.000285015	12623368	0.500215	0.333328	0.623216	0.066778	0.0237361	FALSE	NA	Unchanged
26115	CLEC18C	COCUL	5.29527946286678e-05	-1.76387e-05	12617047	0.499965	0.802696	1	0.0166945	0.0237361	FALSE	NA	Unchanged
26116	EXOSC6	COCUL	0.1548	0.0181972	12689350	0.50283	0.52619	0.864431	25.3255	26.4894	FALSE	NA	Unchanged
26117	AARS	COCUL	0.161851	-0.01487	12012906	0.476025	2.18752010289098e-07	9.50940365661148e-07	25.9265	32.2573	FALSE	NA	Unchanged
26118	DDX19B	COCUL	0.0899254	0.00612516	1.2472e+07	0.494216	0.121676	0.275375	15.5426	17.4697	FALSE	NA	Unchanged
26119	AC012184.2	COCUL	0	0	12617935	0.5	1	1	0	0	FALSE	NA	Unchanged
26120	DDX19A	COCUL	0.123841	0.00164025	12419500	0.492137	0.0625583	0.153324	21.1185	23.7361	FALSE	NA	Unchanged
26121	ST3GAL2	COCUL	0.0781351	-0.0420252	1.13812e+07	0.450994	2.78237507445755e-36	2.87123985375868e-35	13.773	24.2345	FALSE	NA	Unchanged
26122	AC012184.1	COCUL	0.000575885	-2.36943e-05	12612613	0.499789	0.540587	0.885913	0.100167	0.142416	FALSE	NA	Unchanged
26123	FUK	COCUL	0.0287109	0.00916638	12770307	0.506038	0.00503536	0.0151295	5.29215	4.13007	FALSE	NA	Unchanged
26124	COG4	COCUL	0.0872488	-0.000822033	1.23863e+07	0.49082	0.0141646	0.039624	15.3923	17.8258	FALSE	NA	Unchanged
26125	SF3B3	COCUL	0.214232	0.000660212	12331192	0.488637	0.0216895	0.0586772	33.1052	38.0014	FALSE	NA	Unchanged
26126	IL34	COCUL	0	-6.56475e-05	12614940	0.499881	0.233187	0.456129	0	0.0237361	FALSE	NA	Unchanged
26127	MTSS1L	COCUL	0.00552525	0.00498091	12730660	0.504467	4.75473476573879e-08	2.14132260740362e-07	1.03506	0.142416	FALSE	NA	Unchanged
26128	VAC14	COCUL	0.158727	-0.0289804	11716693	0.464287	1.37925279816458e-14	8.21185520057582e-14	25.192	33.8714	FALSE	NA	Unchanged
26129	AC020763.1	COCUL	0.000274188	0.000187603	12619153	0.500048	0.77957	1	0.033389	0.0237361	FALSE	NA	Unchanged
26130	VAC14-AS1	COCUL	0.000317287	-0.00067707	12596413	0.499147	0.0219387	0.0592893	0.066778	0.237361	FALSE	NA	Unchanged
26131	AC027281.1	COCUL	0.00163032	0.00163032	1.26453e+07	0.501085	0.00248197	0.00776787	0.217028	0	FALSE	NA	Unchanged
26132	HYDIN	COCUL	0.000295156	0.000295156	1.26243e+07	0.50025	0.14633	0.319472	0.0500835	0	FALSE	NA	Unchanged
26133	AC138625.2	COCUL	0.000110798	0.000110798	1.262e+07	0.500083	0.401776	0.681886	0.0166945	0	FALSE	NA	Unchanged
26134	AC138625.1	COCUL	0	0	12617935	0.5	1	1	0	0	FALSE	NA	Unchanged
26135	CMTR2	COCUL	0.185602	-0.0433715	1.14303e+07	0.45294	9.65376182837403e-22	7.21247191356668e-21	29.5826	40.9447	FALSE	NA	Unchanged
26136	AC106736.1	COCUL	0	0	12617935	0.5	1	1	0	0	FALSE	NA	Unchanged
26137	CALB2	COCUL	0.000372387	0.000287403	12623368	0.500215	0.333328	0.623216	0.066778	0.0237361	FALSE	NA	Unchanged
26138	LINC02136	COCUL	0	0	12617935	0.5	1	1	0	0	FALSE	NA	Unchanged
26139	TLE7	COCUL	0	0	12617935	0.5	1	1	0	0	FALSE	NA	Unchanged
26140	ZNF23	COCUL	0.00358425	-0.00235428	1.25529e+07	0.497424	0.00765041	0.0224312	0.717863	1.23427	FALSE	NA	Unchanged
26141	AC010547.4	COCUL	5.87266375632938e-05	-0.000261728	12611056	0.499727	0.170856	0.367112	0.0166945	0.0712082	FALSE	NA	Unchanged
26142	AC010547.1	COCUL	0.000648382	-0.00111566	12585984	0.498734	0.0124994	0.0353074	0.15025	0.403513	FALSE	NA	Unchanged
26143	ZNF19	COCUL	0.00826245	-0.000274152	12563062	0.497826	0.0929937	0.2162	1.5025	1.94636	FALSE	NA	Unchanged
26144	AC010547.3	COCUL	0	0	12617935	0.5	1	1	0	0	FALSE	NA	Unchanged
26145	CHST4	COCUL	0	0	12617935	0.5	1	1	0	0	FALSE	NA	Unchanged
26146	TAT	COCUL	0	0	12617935	0.5	1	1	0	0	FALSE	NA	Unchanged
26147	TAT-AS1	COCUL	0	0	12617935	0.5	1	1	0	0	FALSE	NA	Unchanged
26148	AC009097.2	COCUL	0.000922023	0.000820007	12636006	0.500716	0.0299888	0.0790197	0.166945	0.0237361	FALSE	NA	Unchanged
26149	MARVELD3	COCUL	0.012473	0.00945184	12789424	0.506795	3.62753027449262e-08	1.64405554521532e-07	2.08681	0.735818	FALSE	NA	Unchanged
26150	PHLPP2	COCUL	0.0405007	-0.000518049	1.25114e+07	0.495779	0.12484	0.281812	7.72955	8.6874	FALSE	NA	Unchanged
26151	AC009097.1	COCUL	0	0	12617935	0.5	1	1	0	0	FALSE	NA	Unchanged
26152	AC009097.4	COCUL	0.000179686	-0.00033637	1.26081e+07	0.499609	0.0787728	0.189179	0.0166945	0.0949442	FALSE	NA	Unchanged
26153	AC009097.3	COCUL	0	0	12617935	0.5	1	1	0	0	FALSE	NA	Unchanged
26154	AP1G1	COCUL	0.304789	-0.0874095	1.09192e+07	0.432685	3.27583155511182e-35	3.31017893026033e-34	43.9232	59.3401	FALSE	NA	Unchanged
26155	ATXN1L	COCUL	0.0913208	-0.0370914	11578900	0.458827	1.71318525787079e-24	1.36574298023462e-23	16.0267	24.9229	FALSE	NA	Unchanged
26156	IST1	COCUL	0.561845	-0.0574604	1.16937e+07	0.463377	1.61837566964559e-10	8.23878008630444e-10	66.4942	75.5993	FALSE	NA	Unchanged
26157	ZNF821	COCUL	0.0527726	0.0106383	1.27291e+07	0.504405	0.1267	0.285723	9.29883	8.61619	FALSE	NA	Unchanged
26158	PKD1L3	COCUL	0.00258534	-0.0107828	12306214	0.487648	1.84981891898756e-23	1.44277271872104e-22	0.517529	2.99074	FALSE	NA	Unchanged
26159	DHODH	COCUL	0.0176751	0.00639348	1.27378e+07	0.50475	0.0064775	0.0191724	3.48915	2.56349	FALSE	NA	Unchanged
26160	TXNL4B	COCUL	0.0517441	0.0054797	12563357	0.497837	0.46532	0.781077	9.28214	9.96914	FALSE	NA	Unchanged
26161	HP	COCUL	0	-0.000201896	12608950	0.499644	0.0388885	0.0999573	0	0.0712082	FALSE	NA	Unchanged
26162	HPR	COCUL	0	-9.505e-05	12614940	0.499881	0.233187	0.456129	0	0.0237361	FALSE	NA	Unchanged
26163	AC009087.1	COCUL	0	0	12617935	0.5	1	1	0	0	FALSE	NA	Unchanged
26164	DHX38	COCUL	0.143409	-0.0242171	1.18501e+07	0.469573	2.60071187041223e-11	1.37596899684312e-10	24.4073	31.7588	FALSE	NA	Unchanged
26165	PMFBP1	COCUL	0.0158716	-0.039698	11600885	0.459698	4.08282839330806e-60	6.09932733428801e-59	3.07179	11.1559	FALSE	NA	Unchanged
26166	AC009075.1	COCUL	0.000122143	-0.000254505	12610167	0.499692	0.206663	0.43582	0.033389	0.0949442	FALSE	NA	Unchanged
26167	LINC01572	COCUL	0.0118477	0.0064804	1.2755e+07	0.505433	4.25324958379264e-05	0.000157741	2.22037	1.13933	FALSE	NA	Unchanged
26168	AC004158.1	COCUL	0.00129138	0.000873985	1.26333e+07	0.500611	0.13637	0.305354	0.217028	0.0949442	FALSE	NA	Unchanged
26169	AC004943.2	COCUL	0.0125558	-0.00120567	1.25175e+07	0.496021	0.0150846	0.0420888	2.38731	3.20437	FALSE	NA	Unchanged
26170	AC004943.3	COCUL	0.00130462	0.000889106	12632476	0.500576	0.183766	0.391371	0.233723	0.11868	FALSE	NA	Unchanged
26171	ZFHX3	COCUL	0.903634	0.219492	1.54831e+07	0.613534	3.85173114727563e-86	7.69382723152652e-85	79.8164	74.2701	FALSE	NA	Unchanged
26172	AC004943.1	COCUL	0.00120119	0.0004258	12624368	0.500255	0.566524	0.925208	0.217028	0.166152	FALSE	NA	Unchanged
26173	AC116667.1	COCUL	0.0127979	-0.0197974	1.20623e+07	0.477981	1.55656726784359e-27	1.34028634220637e-26	2.40401	6.83598	FALSE	NA	Unchanged
26174	HCCAT5	COCUL	0.00280136	0.00193193	1.26635e+07	0.501806	0.00451808	0.0136487	0.550918	0.189888	FALSE	NA	Unchanged
26175	AC116667.2	COCUL	0.00630954	0.00334651	1.26713e+07	0.502116	0.026798	0.0712239	1.08514	0.66461	FALSE	NA	Unchanged
26176	AC140912.1	COCUL	0	0	12617935	0.5	1	1	0	0	FALSE	NA	Unchanged
26177	LINC01568	COCUL	0	0	12617935	0.5	1	1	0	0	FALSE	NA	Unchanged
26178	AC092114.1	COCUL	0	0	12617935	0.5	1	1	0	0	FALSE	NA	Unchanged
26179	AC087565.2	COCUL	0	0	12617935	0.5	1	1	0	0	FALSE	NA	Unchanged
26180	AC087565.1	COCUL	0	0	12617935	0.5	1	1	0	0	FALSE	NA	Unchanged
26181	AC138627.1	COCUL	0.00111938	0.000371621	1.26291e+07	0.500443	0.25004	0.480868	0.183639	0.0949442	FALSE	NA	Unchanged
26182	AC009120.4	COCUL	0.000888736	0.000683399	1.26351e+07	0.500681	0.0575907	0.142956	0.183639	0.0474721	FALSE	NA	Unchanged
26183	AC009120.5	COCUL	0.00348701	0.00339761	12697102	0.503137	5.94438890860303e-07	2.51530299289337e-06	0.651085	0.0237361	FALSE	NA	Unchanged
26184	PSMD7	COCUL	0.515422	-0.210906	9507877	0.37676	1.08135746842765e-102	2.47384493697998e-101	62.2371	81.5571	FALSE	NA	Unchanged
26185	AC009120.3	COCUL	0.000151046	-4.89461e-05	12616158	0.49993	0.723573	1	0.033389	0.0474721	FALSE	NA	Unchanged
26186	AC009053.2	COCUL	0.00515117	0.00384199	1.2692e+07	0.502937	0.000365626	0.00125331	0.918197	0.332305	FALSE	NA	Unchanged
26187	NPIPB15	COCUL	0.0333355	0.0130525	1.28413e+07	0.50885	9.39337086925848e-05	0.000339075	6.0601	4.36743	FALSE	NA	Unchanged
26188	CLEC18B	COCUL	0.000159772	-6.36599e-05	12613166	0.499811	0.395778	0.681886	0.033389	0.0712082	FALSE	NA	Unchanged
26189	AC009053.3	COCUL	0.000372419	0.000372419	1.26285e+07	0.500417	0.0607152	0.149013	0.0834725	0	FALSE	NA	Unchanged
26190	GLG1	COCUL	0.442203	0.0211925	12850611	0.50922	0.098995	0.227497	56.4274	60.7168	FALSE	NA	Unchanged
26191	RFWD3	COCUL	0.11644	0.00368149	12381810	0.490643	0.022136	0.0597792	19.182	22.2169	FALSE	NA	Unchanged
26192	MLKL	COCUL	0.0385462	-0.0764812	10722433	0.424889	2.71485788791401e-107	6.44836429496177e-106	6.92821	22.0983	FALSE	NA	Unchanged
26193	FA2H	COCUL	0	0	12617935	0.5	1	1	0	0	FALSE	NA	Unchanged
26194	WDR59	COCUL	0.0697818	0.0219661	1.29307e+07	0.512394	0.000107062	0.000384973	12.2538	10.1116	FALSE	NA	Unchanged
26195	ZNRF1	COCUL	0.0154583	-0.0089566	1.23208e+07	0.488225	1.6141390466987e-09	7.86046106405998e-09	2.93823	5.31688	FALSE	NA	Unchanged
26196	AC099508.1	COCUL	7.37352387392209e-05	-0.00170724	12563140	0.497829	1.0471887623433e-06	4.36497846277274e-06	0.0166945	0.450985	FALSE	NA	Unchanged
26197	LDHD	COCUL	0.00491684	-0.00686709	12395751	0.491196	1.32414742489425e-12	7.31739270655846e-12	0.81803	2.58723	FALSE	NA	Unchanged
26198	AC099508.2	COCUL	0	0	12617935	0.5	1	1	0	0	FALSE	NA	Unchanged
26199	ZFP1	COCUL	0.0221708	0.00351232	1.26072e+07	0.499574	0.830745	1	4.04007	4.17755	FALSE	NA	Unchanged
26200	CTRB2	COCUL	0	0	12617935	0.5	1	1	0	0	FALSE	NA	Unchanged
26201	CTRB1	COCUL	0	0	12617935	0.5	1	1	0	0	FALSE	NA	Unchanged
26202	BCAR1	COCUL	0.000972714	-0.0012908	12588378	0.498829	0.0372208	0.0966109	0.217028	0.450985	FALSE	NA	Unchanged
26203	CFDP1	COCUL	0.301695	0.0494473	13179072	0.522236	1.99844610962073e-05	7.60080354099117e-05	42.2037	42.1315	FALSE	NA	Unchanged
26204	AC009163.4	COCUL	5.598976510443e-05	-0.000119709	1.26141e+07	0.499846	0.371934	0.680821	0.0166945	0.0474721	FALSE	NA	Unchanged
26205	AC009163.7	COCUL	0.00211822	0.000829672	12623312	0.500213	0.713103	1	0.350584	0.308569	FALSE	NA	Unchanged
26206	TMEM170A	COCUL	0.267142	-0.0180465	1.20108e+07	0.475943	4.33185842308688e-06	1.7324334342176e-05	39.6494	47.4484	FALSE	NA	Unchanged
26207	CHST6	COCUL	0.000791165	-0.000117732	12615032	0.499885	0.785164	1	0.166945	0.189888	FALSE	NA	Unchanged
26208	AC009163.1	COCUL	0	0	12617935	0.5	1	1	0	0	FALSE	NA	Unchanged
26209	AC009163.6	COCUL	0.000258748	0.000258748	1.26243e+07	0.50025	0.14633	0.319472	0.0500835	0	FALSE	NA	Unchanged
26210	AC009163.2	COCUL	0	0	12617935	0.5	1	1	0	0	FALSE	NA	Unchanged
26211	CHST5	COCUL	0.00014739	4.62349887105958e-05	12619153	0.500048	0.77957	1	0.033389	0.0237361	FALSE	NA	Unchanged
26212	TMEM231	COCUL	0.0134	0.00413359	1.26803e+07	0.50247	0.106493	0.242799	2.57095	2.08877	FALSE	NA	Unchanged
26213	AC025287.2	COCUL	0.000119277	-0.000193913	12616156	0.49993	0.723275	1	0.033389	0.0474721	FALSE	NA	Unchanged
26214	GABARAPL2	COCUL	0.732781	-0.105897	1.11286e+07	0.440981	1.80663390336724e-24	1.43887171339659e-23	75.9098	85.4735	FALSE	NA	Unchanged
26215	AC025287.3	COCUL	0.00302049	0.0022941	12668629	0.502009	0.00158772	0.00509561	0.567613	0.166152	FALSE	NA	Unchanged
26216	ADAT1	COCUL	0.0912754	0.00516382	1.24552e+07	0.49355	0.0866679	0.206557	15.793	17.8258	FALSE	NA	Unchanged
26217	KARS	COCUL	0.215358	-0.0925775	10628930	0.421183	5.94969617592138e-53	8.04276140056636e-52	32.9883	50.3916	FALSE	NA	Unchanged
26218	TERF2IP	COCUL	0.451849	0.0819432	1.37457e+07	0.54469	1.16564249492629e-15	7.25158931456834e-15	57.3957	58.1059	FALSE	NA	Unchanged
26219	AC025287.4	COCUL	0.000307488	-0.000158138	1.26123e+07	0.499776	0.39449	0.681886	0.0500835	0.0949442	FALSE	NA	Unchanged
26220	DUXB	COCUL	5.34123942378022e-05	5.34123942378022e-05	1.262e+07	0.500083	0.401776	0.681886	0.0166945	0	FALSE	NA	Unchanged
26221	CPHXL	COCUL	0	-5.18536e-05	12614940	0.499881	0.233187	0.456129	0	0.0237361	FALSE	NA	Unchanged
26222	AC105430.1	COCUL	0	0	12617935	0.5	1	1	0	0	FALSE	NA	Unchanged
26223	AC099511.1	COCUL	0	0	12617935	0.5	1	1	0	0	FALSE	NA	Unchanged
26224	AC010528.1	COCUL	0	0	12617935	0.5	1	1	0	0	FALSE	NA	Unchanged
26225	CNTNAP4	COCUL	5.31363562571173e-05	5.31363562571173e-05	1.262e+07	0.500083	0.401776	0.681886	0.0166945	0	FALSE	NA	Unchanged
26226	AC104151.1	COCUL	0	0	12617935	0.5	1	1	0	0	FALSE	NA	Unchanged
26227	AC108125.1	COCUL	0	-0.000171731	12611945	0.499763	0.0917508	0.214998	0	0.0474721	FALSE	NA	Unchanged
26228	LINC02125	COCUL	0	0	12617935	0.5	1	1	0	0	FALSE	NA	Unchanged
26229	AC106729.1	COCUL	0	0	12617935	0.5	1	1	0	0	FALSE	NA	Unchanged
26230	MON1B	COCUL	0.237287	-0.0666812	11185731	0.443247	6.26407278091901e-28	5.4539063584232e-27	35.7596	48.8725	FALSE	NA	Unchanged
26231	SYCE1L	COCUL	0.098514	0.0265879	1.28618e+07	0.509665	0.0067752	0.02002	15.192	13.8619	FALSE	NA	Unchanged
26232	AC009139.2	COCUL	4.81833830942855e-05	-0.00035576	12605065	0.49949	0.0364163	0.0947806	0.0166945	0.11868	FALSE	NA	Unchanged
26233	AC009139.1	COCUL	0	0	12617935	0.5	1	1	0	0	FALSE	NA	Unchanged
26234	ADAMTS18	COCUL	0.000206146	0.000206146	12622148	0.500167	0.235641	0.456129	0.033389	0	FALSE	NA	Unchanged
26235	AC025284.1	COCUL	0	0	12617935	0.5	1	1	0	0	FALSE	NA	Unchanged
26236	LINC02131	COCUL	0	0	12617935	0.5	1	1	0	0	FALSE	NA	Unchanged
26237	NUDT7	COCUL	0.0217809	-0.00194593	1.25267e+07	0.496387	0.0759857	0.183471	3.97329	4.72347	FALSE	NA	Unchanged
26238	AC092134.1	COCUL	7.53112031345149e-05	7.53112031345149e-05	1.262e+07	0.500083	0.401776	0.681886	0.0166945	0	FALSE	NA	Unchanged
26239	VAT1L	COCUL	0.000377635	0.000292949	12625474	0.500299	0.220362	0.456129	0.0834725	0.0237361	FALSE	NA	Unchanged
26240	AC079414.1	COCUL	0	0	12617935	0.5	1	1	0	0	FALSE	NA	Unchanged
26241	CLEC3A	COCUL	0.000141427	4.90777576576654e-05	12617047	0.499965	0.802696	1	0.0166945	0.0237361	FALSE	NA	Unchanged
26242	WWOX	COCUL	0.0431866	-0.000820337	12481370	0.494588	0.0518742	0.130085	7.82972	9.06717	FALSE	NA	Unchanged
26243	WWOX-AS1	COCUL	0	-9.74351e-05	12614940	0.499881	0.233187	0.456129	0	0.0237361	FALSE	NA	Unchanged
26244	AC046158.1	COCUL	0.00048618	-0.000128201	1.26147e+07	0.499872	0.721605	1	0.116861	0.142416	FALSE	NA	Unchanged
26245	AC009145.3	COCUL	0	-0.000117275	12611945	0.499763	0.0917508	0.214998	0	0.0474721	FALSE	NA	Unchanged
26246	AC092376.2	COCUL	0.00414593	0.00207684	12639538	0.500856	0.269407	0.515129	0.66778	0.498457	FALSE	NA	Unchanged
26247	AC092376.1	COCUL	7.28621062381205e-05	-0.000416128	12605067	0.49949	0.0364453	0.0947838	0.0166945	0.11868	FALSE	NA	Unchanged
26248	AC084064.1	COCUL	0.00655707	0.002659	12650449	0.501288	0.193343	0.410011	1.08514	0.830762	FALSE	NA	Unchanged
26249	MAF	COCUL	1.7154	-0.144747	10898448	0.431863	8.09907981823533e-32	7.66225497726309e-31	95.409	96.7244	FALSE	NA	Unchanged
26250	AC009159.2	COCUL	0.00036907	-0.00245355	12539540	0.496894	5.27882065994845e-08	2.37066265791847e-07	0.066778	0.688346	FALSE	NA	Unchanged
26251	AC009159.3	COCUL	0.00374122	-0.00474797	1.24803e+07	0.494545	5.39193037752827e-07	2.2855733190286e-06	0.734558	1.82768	FALSE	NA	Unchanged
26252	AC009159.1	COCUL	0.000177185	0.000177185	1.26243e+07	0.50025	0.14633	0.319472	0.0500835	0	FALSE	NA	Unchanged
26253	LINC01229	COCUL	0	0	12617935	0.5	1	1	0	0	FALSE	NA	Unchanged
26254	MAFTRR	COCUL	0.000750057	0.000368225	12633002	0.500597	0.0831821	0.198701	0.166945	0.0474721	FALSE	NA	Unchanged
26255	LINC01228	COCUL	0	0	12617935	0.5	1	1	0	0	FALSE	NA	Unchanged
26256	AC092130.1	COCUL	0	0	12617935	0.5	1	1	0	0	FALSE	NA	Unchanged
26257	AC022166.1	COCUL	0	0	12617935	0.5	1	1	0	0	FALSE	NA	Unchanged
26258	AC105411.1	COCUL	0.000194862	0.000194862	1.26243e+07	0.50025	0.14633	0.319472	0.0500835	0	FALSE	NA	Unchanged
26259	AC022166.2	COCUL	0	0	12617935	0.5	1	1	0	0	FALSE	NA	Unchanged
26260	DYNLRB2	COCUL	0.000129828	0.000129828	12622148	0.500167	0.235641	0.456129	0.033389	0	FALSE	NA	Unchanged
26261	AC108097.1	COCUL	0	0	12617935	0.5	1	1	0	0	FALSE	NA	Unchanged
26262	LINC01227	COCUL	0	0	12617935	0.5	1	1	0	0	FALSE	NA	Unchanged
26263	CDYL2	COCUL	0.00096451	-0.00134717	1.25794e+07	0.498474	0.00945903	0.02724	0.217028	0.522193	FALSE	NA	Unchanged
26264	AC099313.1	COCUL	0	0	12617935	0.5	1	1	0	0	FALSE	NA	Unchanged
26265	LINC02170	COCUL	7.24445441031896e-05	7.24445441031896e-05	1.262e+07	0.500083	0.401776	0.681886	0.0166945	0	FALSE	NA	Unchanged
26266	CMC2	COCUL	0.328904	0.0663918	1.34643e+07	0.53354	2.68751745881902e-10	1.35703042056417e-09	45.7429	44.8374	FALSE	NA	Unchanged
26267	CENPN	COCUL	0.0660307	0.0287737	13031441	0.516386	1.33540642884562e-08	6.20574488161626e-08	10.2838	7.21576	FALSE	NA	Unchanged
26268	AC092718.2	COCUL	0.000104858	-0.000198194	1.26141e+07	0.499846	0.372057	0.680821	0.0166945	0.0474721	FALSE	NA	Unchanged
26269	AC092718.8	COCUL	0.000414583	0.000414583	1.26285e+07	0.500417	0.0607152	0.149013	0.0834725	0	FALSE	NA	Unchanged
26270	ATMIN	COCUL	0.175799	-0.0558279	1.12978e+07	0.447688	8.73414663284511e-27	7.39151677447286e-26	28.8147	40.4462	FALSE	NA	Unchanged
26271	C16orf46	COCUL	0.00101593	-0.000225514	1.26034e+07	0.499425	0.265374	0.507881	0.217028	0.332305	FALSE	NA	Unchanged
26272	AC092718.3	COCUL	0.0014227	0.00112589	12639681	0.500862	0.0526635	0.131916	0.267112	0.0949442	FALSE	NA	Unchanged
26273	AC092718.5	COCUL	0.00012103	-0.000437315	12604179	0.499455	0.0527608	0.132014	0.033389	0.142416	FALSE	NA	Unchanged
26274	AC092718.6	COCUL	0.0062247	-0.00101018	12572644	0.498205	0.10604	0.241815	1.08514	1.4479	FALSE	NA	Unchanged
26275	AC092718.1	COCUL	0.000655832	1.70305447571956e-05	12615604	0.499908	0.779562	1	0.100167	0.11868	FALSE	NA	Unchanged
26276	GCSH	COCUL	0.205324	0.0557338	1.33068e+07	0.527297	5.52654012995409e-09	2.62051608763467e-08	30.7846	27.8187	FALSE	NA	Unchanged
26277	BCO1	COCUL	0	0	12617935	0.5	1	1	0	0	FALSE	NA	Unchanged
26278	AC009148.1	COCUL	0.00048106	-0.00270389	12540755	0.496942	2.89750463530843e-07	1.24825318508637e-06	0.100167	0.712082	FALSE	NA	Unchanged
26279	GAN	COCUL	0.104352	0.0264711	12932014	0.512446	0.000970808	0.00318862	17.4124	15.737	FALSE	NA	Unchanged
26280	AC092139.1	COCUL	0	0	12617935	0.5	1	1	0	0	FALSE	NA	Unchanged
26281	CMIP	COCUL	0.647869	-0.262769	9057078	0.358897	3.98621298953365e-132	1.16050009759531e-130	70.5509	85.9008	FALSE	NA	Unchanged
26282	AC099524.1	COCUL	0.00227718	-0.000495443	12583541	0.498637	0.0499085	0.125334	0.367279	0.640873	FALSE	NA	Unchanged
26283	PLCG2	COCUL	0.372501	-0.0447993	1.17387e+07	0.465158	2.86486620980923e-10	1.4450576469331e-09	50.3673	60.4557	FALSE	NA	Unchanged
26284	AC092142.2	COCUL	0.000251668	0.000112672	12623365	0.500215	0.333595	0.623216	0.066778	0.0237361	FALSE	NA	Unchanged
26285	SDR42E1	COCUL	0.00044709	0.000368561	12623368	0.500215	0.333328	0.623216	0.066778	0.0237361	FALSE	NA	Unchanged
26286	HSD17B2	COCUL	0.000462402	0.000462402	12626361	0.500334	0.0934539	0.2162	0.066778	0	FALSE	NA	Unchanged
26287	AC092142.1	COCUL	0.000169426	0.000169426	12622148	0.500167	0.235641	0.456129	0.033389	0	FALSE	NA	Unchanged
26288	MPHOSPH6	COCUL	0.146643	-0.358859	6608686	0.261877	0	2.18758833631094e-305	24.3239	67.3629	FALSE	NA	Unchanged
26289	AC138304.1	COCUL	0	0	12617935	0.5	1	1	0	0	FALSE	NA	Unchanged
26290	AC009117.3	COCUL	0	0	12617935	0.5	1	1	0	0	FALSE	NA	Unchanged
26291	AC009117.2	COCUL	0	0	12617935	0.5	1	1	0	0	FALSE	NA	Unchanged
26292	CDH13	COCUL	0.00081218	0.00013919	1.26129e+07	0.499802	0.629999	1	0.15025	0.189888	FALSE	NA	Unchanged
26293	AC125793.1	COCUL	0	0	12617935	0.5	1	1	0	0	FALSE	NA	Unchanged
26294	AC009142.1	COCUL	0	0	12617935	0.5	1	1	0	0	FALSE	NA	Unchanged
26295	AC009063.3	COCUL	0	0	12617935	0.5	1	1	0	0	FALSE	NA	Unchanged
26296	AC009063.2	COCUL	0	0	12617935	0.5	1	1	0	0	FALSE	NA	Unchanged
26297	AC009063.1	COCUL	0	0	12617935	0.5	1	1	0	0	FALSE	NA	Unchanged
26298	AC009119.1	COCUL	0.000663328	-0.000791123	12595863	0.499125	0.0549318	0.137005	0.133556	0.308569	FALSE	NA	Unchanged
26299	HSBP1	COCUL	0.844315	-0.17881	1.0119e+07	0.400978	1.80738738170693e-65	2.89890760438483e-64	80.9683	90.3632	FALSE	NA	Unchanged
26300	MLYCD	COCUL	0.0414023	-0.0191072	1.20102e+07	0.475919	7.01855589931438e-16	4.39649472826309e-15	7.66277	12.6513	FALSE	NA	Unchanged
26301	AC009119.2	COCUL	0.00114868	0.000148097	12614515	0.499864	0.785161	1	0.233723	0.261097	FALSE	NA	Unchanged
26302	AC009119.3	COCUL	0	0	12617935	0.5	1	1	0	0	FALSE	NA	Unchanged
26303	OSGIN1	COCUL	0.0180171	-0.119292	9.96244e+06	0.394773	6.81422964111675e-227	3.38571309190776e-225	3.27212	24.3295	FALSE	NA	Unchanged
26304	NECAB2	COCUL	0.0066229	0.00633912	12754364	0.505406	1.33165076462858e-10	6.81741769868926e-10	1.15192	0.0712082	FALSE	NA	Unchanged
26305	SLC38A8	COCUL	0.000105702	0.000105702	1.262e+07	0.500083	0.401776	0.681886	0.0166945	0	FALSE	NA	Unchanged
26306	MBTPS1	COCUL	0.195958	-0.06328	11175763	0.442852	4.94932963381066e-30	4.51184064307534e-29	31.4357	44.4576	FALSE	NA	Unchanged
26307	AC040169.1	COCUL	0.0146642	0.00119786	12590562	0.498915	0.511996	0.843302	2.68781	2.91953	FALSE	NA	Unchanged
26308	HSDL1	COCUL	0.106779	0.00168587	1.24186e+07	0.4921	0.0482135	0.121295	18.3306	20.6978	FALSE	NA	Unchanged
26309	DNAAF1	COCUL	0.00106756	0.000106739	1.26112e+07	0.499733	0.557318	0.910973	0.183639	0.237361	FALSE	NA	Unchanged
26310	TAF1C	COCUL	0.0515111	0.0261534	1.30571e+07	0.517401	7.67640129384522e-11	3.97792253697437e-10	8.99833	5.72039	FALSE	NA	Unchanged
26311	ADAD2	COCUL	0	0	12617935	0.5	1	1	0	0	FALSE	NA	Unchanged
26312	AC009123.1	COCUL	0	0	12617935	0.5	1	1	0	0	FALSE	NA	Unchanged
26313	KCNG4	COCUL	0	0	12617935	0.5	1	1	0	0	FALSE	NA	Unchanged
26314	AC010551.3	COCUL	0	0	12617935	0.5	1	1	0	0	FALSE	NA	Unchanged
26315	WFDC1	COCUL	0.00166211	0.000360617	12620807	0.500114	0.828727	1	0.283806	0.261097	FALSE	NA	Unchanged
26316	AC010551.2	COCUL	0	0	12617935	0.5	1	1	0	0	FALSE	NA	Unchanged
26317	AC010551.1	COCUL	0	0	12617935	0.5	1	1	0	0	FALSE	NA	Unchanged
26318	ATP2C2	COCUL	0.000466179	5.69849347135375e-05	12617375	0.499978	0.932884	1	0.066778	0.0712082	FALSE	NA	Unchanged
26319	ATP2C2-AS1	COCUL	0.000236447	0.000139351	12619154	0.500048	0.779393	1	0.033389	0.0237361	FALSE	NA	Unchanged
26320	TLDC1	COCUL	0.0326692	-0.00637842	1.23261e+07	0.488436	7.71983135283388e-06	3.02816027966483e-05	6.09349	8.54498	FALSE	NA	Unchanged
26321	AC022165.1	COCUL	0	0	12617935	0.5	1	1	0	0	FALSE	NA	Unchanged
26322	COTL1	COCUL	1.43331	-0.0139085	1.26918e+07	0.502928	0.613871	0.993965	92.0033	95.3477	FALSE	NA	Unchanged
26323	AC092145.1	COCUL	0.000114024	0.000114024	1.262e+07	0.500083	0.401776	0.681886	0.0166945	0	FALSE	NA	Unchanged
26324	KLHL36	COCUL	0.308125	-0.0129549	1.21805e+07	0.482668	0.00118713	0.00385982	43.7062	50.8664	FALSE	NA	Unchanged
26325	USP10	COCUL	0.266183	0.0341575	1.29385e+07	0.512701	0.013316	0.0374501	39.182	40.5887	FALSE	NA	Unchanged
26326	CRISPLD2	COCUL	0.00519643	-0.0297663	1.18657e+07	0.470192	8.75935449572426e-62	1.33958609702508e-60	0.834725	6.81225	FALSE	NA	Unchanged
26327	LINC02176	COCUL	0	-9.22798e-05	12614940	0.499881	0.233187	0.456129	0	0.0237361	FALSE	NA	Unchanged
26328	ZDHHC7	COCUL	0.217876	-0.00537194	12205510	0.483657	0.00107879	0.00353016	33.7396	39.9715	FALSE	NA	Unchanged
26329	KIAA0513	COCUL	0.0645133	-0.000729183	1.24223e+07	0.492249	0.0194276	0.0528867	11.5526	13.4583	FALSE	NA	Unchanged
26330	FAM92B	COCUL	0	0	12617935	0.5	1	1	0	0	FALSE	NA	Unchanged
26331	LINC02139	COCUL	0.00927825	0.00402166	12688678	0.502803	0.0266259	0.0707926	1.83639	1.28175	FALSE	NA	Unchanged
26332	AC026469.1	COCUL	0	0	12617935	0.5	1	1	0	0	FALSE	NA	Unchanged
26333	GSE1	COCUL	0.143858	0.0344436	1.30122e+07	0.515623	0.000252185	0.000876908	23.5392	21.8609	FALSE	NA	Unchanged
26334	LINC00311	COCUL	0.000475011	-0.000338912	12609610	0.49967	0.357711	0.662008	0.100167	0.166152	FALSE	NA	Unchanged
26335	AC133540.1	COCUL	0	0	12617935	0.5	1	1	0	0	FALSE	NA	Unchanged
26336	AC092127.2	COCUL	9.16277613963434e-05	9.16277613963434e-05	1.262e+07	0.500083	0.401776	0.681886	0.0166945	0	FALSE	NA	Unchanged
26337	AC092127.1	COCUL	0.000135172	1.77481811212613e-05	12616159	0.49993	0.723722	1	0.033389	0.0474721	FALSE	NA	Unchanged
26338	GINS2	COCUL	0.0444371	0.0330017	1.31766e+07	0.522137	9.30639864968161e-25	7.46336676023486e-24	6.62771	2.25493	FALSE	NA	Unchanged
26339	C16orf74	COCUL	0.00194375	0.00187561	12646544	0.501134	0.0043782	0.0132631	0.250417	0.0237361	FALSE	NA	Unchanged
26340	AC018695.2	COCUL	0	0	12617935	0.5	1	1	0	0	FALSE	NA	Unchanged
26341	EMC8	COCUL	0.238229	-0.0234896	1.19272e+07	0.472631	1.03113018117695e-07	4.55866649305464e-07	36.7947	44.8137	FALSE	NA	Unchanged
26342	AC018695.4	COCUL	0	0	12617935	0.5	1	1	0	0	FALSE	NA	Unchanged
26343	AC018695.3	COCUL	0	0	12617935	0.5	1	1	0	0	FALSE	NA	Unchanged
26344	COX4I1	COCUL	2.167	0.172589	15704744	0.622318	1.43680307412077e-98	3.15776549802507e-97	99.2821	98.8607	FALSE	NA	Unchanged
26345	IRF8	COCUL	0.846438	0.521852	1.90567e+07	0.755145	0	2.18758833631094e-305	77.7963	48.6589	TRUE	IRF8	Up-regulated
26346	AC092723.5	COCUL	0	0	12617935	0.5	1	1	0	0	FALSE	NA	Unchanged
26347	LINC02132	COCUL	0.0009001	0.0009001	1.26369e+07	0.500751	0.0118399	0.0335322	0.15025	0	FALSE	NA	Unchanged
26348	AC092723.4	COCUL	0	0	12617935	0.5	1	1	0	0	FALSE	NA	Unchanged
26349	AC092723.1	COCUL	0	0	12617935	0.5	1	1	0	0	FALSE	NA	Unchanged
26350	AC092723.3	COCUL	0	0	12617935	0.5	1	1	0	0	FALSE	NA	Unchanged
26351	AC135012.1	COCUL	0.000482839	0.000380938	12627579	0.500382	0.146625	0.319472	0.100167	0.0237361	FALSE	NA	Unchanged
26352	AC135012.2	COCUL	0	0	12617935	0.5	1	1	0	0	FALSE	NA	Unchanged
26353	AC135012.3	COCUL	0	0	12617935	0.5	1	1	0	0	FALSE	NA	Unchanged
26354	LINC01082	COCUL	0	0	12617935	0.5	1	1	0	0	FALSE	NA	Unchanged
26355	AC040170.1	COCUL	0	0	12617935	0.5	1	1	0	0	FALSE	NA	Unchanged
26356	LINC01081	COCUL	0	0	12617935	0.5	1	1	0	0	FALSE	NA	Unchanged
26357	LINC02135	COCUL	0	0	12617935	0.5	1	1	0	0	FALSE	NA	Unchanged
26358	LINC00917	COCUL	0	0	12617935	0.5	1	1	0	0	FALSE	NA	Unchanged
26359	AC092327.2	COCUL	0	0	12617935	0.5	1	1	0	0	FALSE	NA	Unchanged
26360	FENDRR	COCUL	0	-0.000103187	12614940	0.499881	0.233187	0.456129	0	0.0237361	FALSE	NA	Unchanged
26361	FOXF1	COCUL	0	-0.000350092	12605955	0.499525	0.0170778	0.0470282	0	0.0949442	FALSE	NA	Unchanged
26362	AC009108.3	COCUL	0.00264298	0.00139869	12638073	0.500798	0.209644	0.441094	0.467446	0.308569	FALSE	NA	Unchanged
26363	MTHFSD	COCUL	0.0362418	0.0010519	1.25291e+07	0.49648	0.1695	0.366306	6.62771	7.45312	FALSE	NA	Unchanged
26364	FOXC2-AS1	COCUL	0	0	12617935	0.5	1	1	0	0	FALSE	NA	Unchanged
26365	FOXC2	COCUL	0	0	12617935	0.5	1	1	0	0	FALSE	NA	Unchanged
26366	FOXL1	COCUL	0	0	12617935	0.5	1	1	0	0	FALSE	NA	Unchanged
26367	AC009108.2	COCUL	0	0	12617935	0.5	1	1	0	0	FALSE	NA	Unchanged
26368	AC009154.1	COCUL	0	0	12617935	0.5	1	1	0	0	FALSE	NA	Unchanged
26369	AC009154.2	COCUL	0	0	12617935	0.5	1	1	0	0	FALSE	NA	Unchanged
26370	LINC02189	COCUL	0	0	12617935	0.5	1	1	0	0	FALSE	NA	Unchanged
26371	LINC02188	COCUL	0	0	12617935	0.5	1	1	0	0	FALSE	NA	Unchanged
26372	LINC02181	COCUL	9.13194378056835e-05	9.13194378056835e-05	1.262e+07	0.500083	0.401776	0.681886	0.0166945	0	FALSE	NA	Unchanged
26373	AC106745.1	COCUL	0	0	12617935	0.5	1	1	0	0	FALSE	NA	Unchanged
26374	C16orf95	COCUL	0.00511489	0.000582694	12610467	0.499704	0.762841	1	0.934891	0.996914	FALSE	NA	Unchanged
26375	AC136285.1	COCUL	0	0	12617935	0.5	1	1	0	0	FALSE	NA	Unchanged
26376	AC136285.2	COCUL	0	0	12617935	0.5	1	1	0	0	FALSE	NA	Unchanged
26377	AC010531.1	COCUL	0	0	12617935	0.5	1	1	0	0	FALSE	NA	Unchanged
26378	AC010531.6	COCUL	0.00835177	0.00613321	12752812	0.505345	2.64173434339761e-07	1.14173307227924e-06	1.5192	0.450985	FALSE	NA	Unchanged
26379	FBXO31	COCUL	0.0272108	0.00878488	12735975	0.504677	0.0282226	0.0746652	5.07513	4.20128	FALSE	NA	Unchanged
26380	AC010531.7	COCUL	0	0	12617935	0.5	1	1	0	0	FALSE	NA	Unchanged
26381	AC010531.5	COCUL	0.000107821	0.000107821	1.262e+07	0.500083	0.401776	0.681886	0.0166945	0	FALSE	NA	Unchanged
26382	MAP1LC3B	COCUL	1.04122	-0.0184167	1.24333e+07	0.492682	0.207091	0.436079	87.1285	91.1939	FALSE	NA	Unchanged
26383	AC010531.3	COCUL	0.000556835	0.000556835	1.26327e+07	0.500584	0.0264565	0.0703758	0.116861	0	FALSE	NA	Unchanged
26384	ZCCHC14	COCUL	0.11945	0.0184128	12698781	0.503204	0.428296	0.723601	19.6828	20.1282	FALSE	NA	Unchanged
26385	AC092720.1	COCUL	0.000182751	0.000182751	1.26243e+07	0.50025	0.14633	0.319472	0.0500835	0	FALSE	NA	Unchanged
26386	AC092720.2	COCUL	0	0	12617935	0.5	1	1	0	0	FALSE	NA	Unchanged
26387	JPH3	COCUL	0.000191101	0.000191101	12622148	0.500167	0.235641	0.456129	0.033389	0	FALSE	NA	Unchanged
26388	AC010536.3	COCUL	0.000896092	0.000767137	12633897	0.500633	0.0443871	0.112351	0.15025	0.0237361	FALSE	NA	Unchanged
26389	AC010536.1	COCUL	0.00109161	0.000548079	1.26316e+07	0.50054	0.235619	0.456129	0.250417	0.142416	FALSE	NA	Unchanged
26390	KLHDC4	COCUL	0.0725398	0.021402	1.29264e+07	0.512223	0.000195585	0.000687345	12.9048	10.8236	FALSE	NA	Unchanged
26391	AC126696.3	COCUL	8.73370379766449e-05	-0.00012264	1.26141e+07	0.499846	0.372057	0.680821	0.0166945	0.0474721	FALSE	NA	Unchanged
26392	AC126696.1	COCUL	0	-0.000128326	12614940	0.499881	0.233187	0.456129	0	0.0237361	FALSE	NA	Unchanged
26393	SLC7A5	COCUL	0.121929	-0.21755	8.82154e+06	0.349564	8.98549450156991e-218	4.28061810502346e-216	19.3322	48.5165	FALSE	NA	Unchanged
26394	AC126696.2	COCUL	0	-0.00010756	12614940	0.499881	0.233187	0.456129	0	0.0237361	FALSE	NA	Unchanged
26395	CA5A	COCUL	0.00104104	0.000262123	1.26154e+07	0.4999	0.833923	1	0.217028	0.237361	FALSE	NA	Unchanged
26396	BANP	COCUL	0.0654152	-0.0188962	12008227	0.47584	2.72995451761395e-12	1.49164572518307e-11	11.4357	16.6152	FALSE	NA	Unchanged
26397	AC134312.4	COCUL	0	0	12617935	0.5	1	1	0	0	FALSE	NA	Unchanged
26398	AC134312.3	COCUL	0	0	12617935	0.5	1	1	0	0	FALSE	NA	Unchanged
26399	AC134312.1	COCUL	0	0	12617935	0.5	1	1	0	0	FALSE	NA	Unchanged
26400	AC134312.2	COCUL	0	0	12617935	0.5	1	1	0	0	FALSE	NA	Unchanged
26401	AC134312.5	COCUL	0.000135881	-0.000106734	1.26141e+07	0.499846	0.37218	0.680821	0.0166945	0.0474721	FALSE	NA	Unchanged
26402	AC134312.6	COCUL	0	0	12617935	0.5	1	1	0	0	FALSE	NA	Unchanged
26403	LINC02182	COCUL	0	0	12617935	0.5	1	1	0	0	FALSE	NA	Unchanged
26404	AC138512.1	COCUL	0	0	12617935	0.5	1	1	0	0	FALSE	NA	Unchanged
26405	ZNF469	COCUL	0.0260824	-0.0142299	1.21916e+07	0.483107	4.53230382266544e-12	2.4556446785873e-11	4.8581	8.30762	FALSE	NA	Unchanged
26406	ZFPM1	COCUL	0.19377	0.0263201	12792434	0.506915	0.141974	0.31615	29.783	30.4771	FALSE	NA	Unchanged
26407	AC116552.1	COCUL	0	0	12617935	0.5	1	1	0	0	FALSE	NA	Unchanged
26408	ZC3H18	COCUL	0.189966	-0.00550091	1.22267e+07	0.484498	0.00135922	0.00439633	30.5008	35.8177	FALSE	NA	Unchanged
26409	IL17C	COCUL	0.000273316	-0.00264492	12536516	0.496774	2.57528286109944e-08	1.17622002717627e-07	0.066778	0.712082	FALSE	NA	Unchanged
26410	CYBA	COCUL	2.11473	-0.362544	7450336	0.295228	1.34778743201401e-272	8.01455583242659e-271	98.6144	99.7389	FALSE	NA	Unchanged
26411	MVD	COCUL	0.112455	0.0394014	1.3213e+07	0.523582	6.7162299694596e-10	3.32912977705788e-09	18.8481	14.9537	FALSE	NA	Unchanged
26412	SNAI3-AS1	COCUL	0.0152444	0.00580013	1.26937e+07	0.503003	0.0613412	0.150495	2.85476	2.27866	FALSE	NA	Unchanged
26413	SNAI3	COCUL	0.0176749	-0.00692903	1.2386e+07	0.490811	2.43343792484443e-06	9.89124240982091e-06	3.13856	5.00831	FALSE	NA	Unchanged
26414	RNF166	COCUL	0.19859	0.0625472	13581868	0.538197	2.24863927584725e-16	1.42993674693525e-15	31.2855	25.8486	FALSE	NA	Unchanged
26415	AC138028.3	COCUL	0.000146838	0.000146838	1.262e+07	0.500083	0.401776	0.681886	0.0166945	0	FALSE	NA	Unchanged
26416	CTU2	COCUL	0.0248592	-0.00794209	1.23417e+07	0.489052	2.2786269700422e-06	9.27659520772948e-06	4.69115	6.93093	FALSE	NA	Unchanged
26417	AC138028.6	COCUL	0.000284091	4.91339060047994e-05	12615273	0.499895	0.665239	1	0.0500835	0.0712082	FALSE	NA	Unchanged
26418	PIEZO1	COCUL	0.117643	0.0452791	13333214	0.528344	1.89064536046215e-13	1.08002834439073e-12	19.5993	14.7638	FALSE	NA	Unchanged
26419	AC138028.4	COCUL	0.000205576	-0.000147602	1.26123e+07	0.499776	0.39449	0.681886	0.0500835	0.0949442	FALSE	NA	Unchanged
26420	AC138028.2	COCUL	0.000577867	0.000506421	12627582	0.500382	0.146499	0.319472	0.100167	0.0237361	FALSE	NA	Unchanged
26421	AC138028.5	COCUL	0	0	12617935	0.5	1	1	0	0	FALSE	NA	Unchanged
26422	AC138028.1	COCUL	0.000476185	-0.000258385	12603629	0.499433	0.141141	0.314671	0.100167	0.213624	FALSE	NA	Unchanged
26423	CDT1	COCUL	0.0408799	0.0326292	13192168	0.522755	2.098434074617e-28	1.85057275820418e-27	6.24374	1.73273	FALSE	NA	Unchanged
26424	APRT	COCUL	0.861673	0.0499067	1.34303e+07	0.532192	2.64990560210517e-08	1.20931465619e-07	81.0351	82.4353	FALSE	NA	Unchanged
26425	GALNS	COCUL	0.0818698	-0.00036401	1.23545e+07	0.489562	0.00379048	0.0115631	13.8731	16.5915	FALSE	NA	Unchanged
26426	TRAPPC2L	COCUL	0.327317	0.0212144	1.2734e+07	0.504601	0.390033	0.681886	45.4925	48.8963	FALSE	NA	Unchanged
26427	PABPN1L	COCUL	0.000260706	0.000260706	1.26243e+07	0.50025	0.14633	0.319472	0.0500835	0	FALSE	NA	Unchanged
26428	CBFA2T3	COCUL	0.0275796	0.0171138	12926189	0.512215	1.34055113339028e-10	6.86193588395043e-10	4.70785	2.3024	FALSE	NA	Unchanged
26429	AC092384.2	COCUL	6.07281480305188e-05	-2.29383e-05	12617047	0.499965	0.802696	1	0.0166945	0.0237361	FALSE	NA	Unchanged
26430	AC092384.1	COCUL	0.000136209	-7.00076e-05	1.26141e+07	0.499846	0.37218	0.680821	0.0166945	0.0474721	FALSE	NA	Unchanged
26431	AC135782.2	COCUL	0	0	12617935	0.5	1	1	0	0	FALSE	NA	Unchanged
26432	AC135782.1	COCUL	0	0	12617935	0.5	1	1	0	0	FALSE	NA	Unchanged
26433	ACSF3	COCUL	0.115587	0.0296521	1.30272e+07	0.516216	4.29610200977024e-05	0.000159207	19.8164	17.5647	FALSE	NA	Unchanged
26434	AC135782.3	COCUL	0.000314829	-0.000802875	12593420	0.499029	0.0116784	0.0332487	0.066778	0.261097	FALSE	NA	Unchanged
26435	LINC00304	COCUL	0.0031463	0.00290949	1.26899e+07	0.502851	4.32200731586962e-06	1.7289060276674e-05	0.617696	0.0474721	FALSE	NA	Unchanged
26436	LINC02138	COCUL	0.000295857	0.000295857	1.26243e+07	0.50025	0.14633	0.319472	0.0500835	0	FALSE	NA	Unchanged
26437	CDH15	COCUL	0.00117314	0.0010005	12637232	0.500765	0.0399246	0.101863	0.200334	0.0474721	FALSE	NA	Unchanged
26438	SLC22A31	COCUL	0.00241568	0.00143422	12647006	0.501152	0.0599833	0.148313	0.467446	0.237361	FALSE	NA	Unchanged
26439	AC009113.1	COCUL	0.00581149	-0.0052088	12458220	0.493671	6.50961853784223e-07	2.74927070296125e-06	1.10184	2.37361	FALSE	NA	Unchanged
26440	ZNF778	COCUL	0.0327882	0.00784704	1.26261e+07	0.500323	0.889485	1	5.64274	5.69665	FALSE	NA	Unchanged
26441	AC009113.2	COCUL	0	0	12617935	0.5	1	1	0	0	FALSE	NA	Unchanged
26442	ANKRD11	COCUL	0.839796	0.256387	16190845	0.641581	1.90911252966512e-133	5.64121727047656e-132	77.5793	71.3268	FALSE	NA	Unchanged
26443	AC137932.3	COCUL	0.00821889	0.00155025	1.26372e+07	0.500764	0.539643	0.884841	1.61937	1.47164	FALSE	NA	Unchanged
26444	AC137932.1	COCUL	0.00024969	-0.00019502	12607178	0.499574	0.105428	0.240518	0.033389	0.11868	FALSE	NA	Unchanged
26445	SPG7	COCUL	0.270038	0.0569814	13365863	0.529637	5.92778363366682e-09	2.80403395635992e-08	39.5326	37.5742	FALSE	NA	Unchanged
26446	AC092123.1	COCUL	0.00895888	0.00267096	12639304	0.500847	0.506875	0.837958	1.70284	1.54284	FALSE	NA	Unchanged
26447	CPNE7	COCUL	0.0033616	0.00270532	12665686	0.501892	0.0032893	0.0101347	0.567613	0.189888	FALSE	NA	Unchanged
26448	DPEP1	COCUL	0	0	12617935	0.5	1	1	0	0	FALSE	NA	Unchanged
26449	CHMP1A	COCUL	0.188209	-0.0613555	11120081	0.440646	5.82781555372137e-33	5.65057178492938e-32	29.7997	43.4845	FALSE	NA	Unchanged
26450	SPATA33	COCUL	0.0461988	0.00585002	12597025	0.499171	0.764596	1	8.09683	8.4263	FALSE	NA	Unchanged
26451	CDK10	COCUL	0.0777011	0.0259079	1.29689e+07	0.513906	2.52681748075104e-05	9.54436362984892e-05	13.172	10.8474	FALSE	NA	Unchanged
26452	LINC02166	COCUL	0.00182453	0.000421655	12616965	0.499962	0.94465	1	0.300501	0.308569	FALSE	NA	Unchanged
26453	AC010538.1	COCUL	0.000320619	-0.000113006	12614382	0.499859	0.616922	0.9965	0.066778	0.0949442	FALSE	NA	Unchanged
26454	SPATA2L	COCUL	0.0308648	-0.0106084	1.22529e+07	0.485535	1.44490283330819e-08	6.6988044268026e-08	5.67613	8.66366	FALSE	NA	Unchanged
26455	VPS9D1	COCUL	0.0443326	-0.0406142	1.1509e+07	0.456057	2.11352186098355e-41	2.37943256709185e-40	8.16361	17.1374	FALSE	NA	Unchanged
26456	VPS9D1-AS1	COCUL	0.000406088	-0.000467834	12605400	0.499503	0.132228	0.29703	0.066778	0.166152	FALSE	NA	Unchanged
26457	ZNF276	COCUL	0.104505	0.031982	1.30738e+07	0.518062	1.61136441946492e-06	6.63498341313869e-06	17.7963	15.0012	FALSE	NA	Unchanged
26458	FANCA	COCUL	0.0277994	0.0203507	13037144	0.516612	1.49201567024864e-18	1.01747095463194e-17	5.02504	1.73273	FALSE	NA	Unchanged
26459	SPIRE2	COCUL	0.0113635	0.00339314	12654815	0.501461	0.28966	0.550904	2.03673	1.75647	FALSE	NA	Unchanged
26460	TCF25	COCUL	0.769566	0.0530699	1.35581e+07	0.537254	1.14324981822305e-10	5.87711716792837e-10	78.0301	80.9637	FALSE	NA	Unchanged
26461	MC1R	COCUL	0.0137824	0.000588212	12582240	0.498586	0.385073	0.681886	2.57095	2.87206	FALSE	NA	Unchanged
26462	AC092143.1	COCUL	0	0	12617935	0.5	1	1	0	0	FALSE	NA	Unchanged
26463	AC092143.2	COCUL	0.00011948	0.00011948	1.262e+07	0.500083	0.401776	0.681886	0.0166945	0	FALSE	NA	Unchanged
26464	TUBB3	COCUL	0.000571322	-0.00012465	12611720	0.499754	0.508184	0.837958	0.116861	0.166152	FALSE	NA	Unchanged
26465	DEF8	COCUL	0.191077	-0.168017	9.32554e+06	0.369535	1.19545223441071e-140	3.68841555084329e-139	29.9833	56.1595	FALSE	NA	Unchanged
26466	CENPBD1	COCUL	0.0361232	-0.00841537	1.22452e+07	0.485232	4.56067998768507e-08	2.05669067402154e-07	6.52755	9.63684	FALSE	NA	Unchanged
26467	DBNDD1	COCUL	0.00515104	0.00402793	12686653	0.502723	0.000602768	0.00202419	0.851419	0.308569	FALSE	NA	Unchanged
26468	GAS8	COCUL	0.0135079	0.00667663	12750315	0.505246	0.000238339	0.000831001	2.48748	1.4479	FALSE	NA	Unchanged
26469	GAS8-AS1	COCUL	0	0	12617935	0.5	1	1	0	0	FALSE	NA	Unchanged
26470	PRDM7	COCUL	0	0	12617935	0.5	1	1	0	0	FALSE	NA	Unchanged
26471	FAM157C	COCUL	0.0175297	0.0113127	12834692	0.508589	5.6127367769877e-08	2.51624069010311e-07	3.23873	1.54284	FALSE	NA	Unchanged
26472	AC133919.1	COCUL	0.00225907	0.00073746	12625729	0.500309	0.623048	1	0.417362	0.356041	FALSE	NA	Unchanged
26473	AC133919.2	COCUL	0.000151802	5.49515124201203e-05	12619153	0.500048	0.77957	1	0.033389	0.0237361	FALSE	NA	Unchanged
26474	LINC02193	COCUL	0.000778825	6.04521907447288e-05	12621031	0.500123	0.757834	1	0.166945	0.142416	FALSE	NA	Unchanged
26475	AC240565.2	COCUL	0.00109416	0.000386545	1.26231e+07	0.500206	0.614905	0.995063	0.183639	0.142416	FALSE	NA	Unchanged
26476	AC240565.1	COCUL	0.0028965	0.00106596	12640806	0.500906	0.205568	0.434371	0.584307	0.403513	FALSE	NA	Unchanged
26477	SCGB1C2	COCUL	0	0	12617935	0.5	1	1	0	0	FALSE	NA	Unchanged
26478	DOC2B	COCUL	0.000264846	0.000183432	12619154	0.500048	0.779393	1	0.033389	0.0237361	FALSE	NA	Unchanged
26479	LINC02091	COCUL	0	0	12617935	0.5	1	1	0	0	FALSE	NA	Unchanged
26480	RPH3AL	COCUL	0.00667029	0.00396101	12679053	0.502422	0.0139986	0.0392186	1.16861	0.688346	FALSE	NA	Unchanged
26481	AC129507.4	COCUL	0	0	12617935	0.5	1	1	0	0	FALSE	NA	Unchanged
26482	AC129507.2	COCUL	0	0	12617935	0.5	1	1	0	0	FALSE	NA	Unchanged
26483	AC129507.3	COCUL	0	0	12617935	0.5	1	1	0	0	FALSE	NA	Unchanged
26484	AC141424.1	COCUL	0.000156182	7.30951688803552e-05	12619154	0.500048	0.779393	1	0.033389	0.0237361	FALSE	NA	Unchanged
26485	C17orf97	COCUL	0.00884209	0.00216543	1.26314e+07	0.500534	0.669822	1	1.61937	1.51911	FALSE	NA	Unchanged
26486	RFLNB	COCUL	0.154284	-0.229823	8616639	0.341444	7.24863513884366e-228	3.61225446190993e-226	21.4691	52.9077	FALSE	NA	Unchanged
26487	AC015853.2	COCUL	0	0	12617935	0.5	1	1	0	0	FALSE	NA	Unchanged
26488	VPS53	COCUL	0.227097	-0.00762935	12244493	0.485202	0.00332405	0.0102361	35.0417	40.5887	FALSE	NA	Unchanged
26489	AC015853.3	COCUL	0	0	12617935	0.5	1	1	0	0	FALSE	NA	Unchanged
26490	AC015853.1	COCUL	7.85048003525575e-05	7.85048003525575e-05	1.262e+07	0.500083	0.401776	0.681886	0.0166945	0	FALSE	NA	Unchanged
26491	FAM57A	COCUL	0.0223935	0.00113679	12585125	0.4987	0.52454	0.862471	4.19032	4.48611	FALSE	NA	Unchanged
26492	GEMIN4	COCUL	0.0373751	-0.000285101	1.24222e+07	0.492245	0.00347503	0.0106834	6.81135	8.52124	FALSE	NA	Unchanged
26493	GLOD4	COCUL	0.360926	0.0456843	13122588	0.519997	0.000230566	0.000805324	49.1486	51.1987	FALSE	NA	Unchanged
26494	AC087392.3	COCUL	0.0010476	-0.00116566	12593501	0.499032	0.0850275	0.202878	0.233723	0.427249	FALSE	NA	Unchanged
26495	MRM3	COCUL	0.0529062	0.0105578	12661249	0.501716	0.556198	0.909407	9.28214	9.18585	FALSE	NA	Unchanged
26496	AC087392.4	COCUL	0	0	12617935	0.5	1	1	0	0	FALSE	NA	Unchanged
26497	AC087392.5	COCUL	0.000384375	-0.000305568	12607506	0.499587	0.230456	0.456129	0.0834725	0.166152	FALSE	NA	Unchanged
26498	NXN	COCUL	0.0620636	0.0164791	12803845	0.507367	0.0164109	0.0455583	10.8514	9.66057	FALSE	NA	Unchanged
26499	AC087392.2	COCUL	5.66088269041866e-05	-1.15315e-05	12617047	0.499965	0.802696	1	0.0166945	0.0237361	FALSE	NA	Unchanged
26500	AC087392.1	COCUL	0.00106326	0.000102344	12608186	0.499614	0.407493	0.690786	0.183639	0.261097	FALSE	NA	Unchanged
26501	TIMM22	COCUL	0.0898439	-0.0195054	11870512	0.470383	3.36209609943286e-14	1.97370871665989e-13	15.409	22.1695	FALSE	NA	Unchanged
26502	ABR	COCUL	0.328486	-0.098772	10804332	0.428134	3.65186962639584e-39	3.96363765469462e-38	46.4107	61.6663	FALSE	NA	Unchanged
26503	AC016292.1	COCUL	0	-0.000295543	12608950	0.499644	0.0388885	0.0999573	0	0.0712082	FALSE	NA	Unchanged
26504	AC144836.1	COCUL	0	0	12617935	0.5	1	1	0	0	FALSE	NA	Unchanged
26505	BHLHA9	COCUL	0	-0.000101173	12614940	0.499881	0.233187	0.456129	0	0.0237361	FALSE	NA	Unchanged
26506	TRARG1	COCUL	0	0	12617935	0.5	1	1	0	0	FALSE	NA	Unchanged
26507	YWHAE	COCUL	1.2495	-0.0299262	12177700	0.482555	0.00264894	0.00827036	92.2037	93.8761	FALSE	NA	Unchanged
26508	CRK	COCUL	0.400165	-0.133647	1.04326e+07	0.413405	1.38230830022537e-53	1.88301607526232e-52	53.4391	69.8552	FALSE	NA	Unchanged
26509	AC032044.1	COCUL	0.000323584	-0.000168949	12608400	0.499622	0.229786	0.456129	0.066778	0.142416	FALSE	NA	Unchanged
26510	MYO1C	COCUL	0.158494	-0.207156	8694975	0.344548	7.65462585537614e-206	3.41838671022111e-204	25.9599	55.8509	FALSE	NA	Unchanged
26511	INPP5K	COCUL	0.0492505	-0.0173431	1.20371e+07	0.476982	3.60001956991202e-13	2.03398679810831e-12	9.0985	13.9568	FALSE	NA	Unchanged
26512	PITPNA-AS1	COCUL	0.0601474	0.0290033	13073483	0.518052	1.76753901046667e-10	8.98449883798594e-10	10.0334	6.66983	FALSE	NA	Unchanged
26513	PITPNA	COCUL	0.251577	-0.135444	10066067	0.398879	7.42071113218381e-80	1.39896464278348e-78	38.1302	58.5806	FALSE	NA	Unchanged
26514	SLC43A2	COCUL	0.360124	0.0268183	1.29154e+07	0.511786	0.0277273	0.0734416	46.5776	47.5433	FALSE	NA	Unchanged
26515	SCARF1	COCUL	0.133283	0.066404	1.36605e+07	0.541313	2.41115456779978e-26	2.01558579000172e-25	20.985	13.8144	FALSE	NA	Unchanged
26516	RILP	COCUL	0.13363	-0.0190553	11862088	0.470049	8.90299054509707e-12	4.78047545471447e-11	21.5693	28.9817	FALSE	NA	Unchanged
26517	PRPF8	COCUL	0.498655	-0.0320865	12078149	0.47861	0.000164071	0.000580259	61.2187	69.6178	FALSE	NA	Unchanged
26518	AC130343.2	COCUL	0.00152115	0.000717875	12628932	0.500436	0.398882	0.681886	0.300501	0.213624	FALSE	NA	Unchanged
26519	TLCD2	COCUL	0.0634005	0.0152459	1.27171e+07	0.503931	0.197931	0.419212	10.4174	9.96914	FALSE	NA	Unchanged
26520	MIR22HG	COCUL	0.33462	0.208244	1.56908e+07	0.621766	8.68599109587933e-133	2.54419885915809e-131	43.5893	24.0209	FALSE	NA	Unchanged
26521	WDR81	COCUL	0.20018	-0.00970296	1.21442e+07	0.481226	0.000121003	0.000433199	31.2855	37.0045	FALSE	NA	Unchanged
26522	AC130343.1	COCUL	0.000234716	-0.000111864	1.26123e+07	0.499776	0.39449	0.681886	0.0500835	0.0949442	FALSE	NA	Unchanged
26523	SERPINF2	COCUL	0.04509	0.0309323	13197730	0.522975	1.53504694034793e-22	1.16925742188028e-21	7.66277	3.1569	FALSE	NA	Unchanged
26524	SERPINF1	COCUL	0.917944	0.75563	20229270	0.801608	0	2.18758833631094e-305	72.6043	25.6349	TRUE	SERPINF1	Up-regulated
26525	SMYD4	COCUL	0.0907771	0.0410379	13291960	0.526709	1.00966672438243e-14	6.04142776134488e-14	15.5092	10.7287	FALSE	NA	Unchanged
26526	RPA1	COCUL	0.219482	0.0659112	13581295	0.538174	1.72114071439798e-15	1.06187669756217e-14	33.7229	29.0292	FALSE	NA	Unchanged
26527	RTN4RL1	COCUL	0.00716782	0.00149899	1.26267e+07	0.500349	0.752687	1	1.25209	1.1868	FALSE	NA	Unchanged
26528	AC099684.2	COCUL	9.81339269900103e-05	3.22902988162156e-05	12617047	0.499965	0.802696	1	0.0166945	0.0237361	FALSE	NA	Unchanged
26529	AC099684.1	COCUL	0	0	12617935	0.5	1	1	0	0	FALSE	NA	Unchanged
26530	DPH1	COCUL	0.00671232	0.0040487	12725719	0.504271	1.95487238208615e-05	7.44436356879815e-05	1.35225	0.498457	FALSE	NA	Unchanged
26531	OVCA2	COCUL	0.000286	-0.000165124	12609287	0.499657	0.223365	0.456129	0.0500835	0.11868	FALSE	NA	Unchanged
26532	AC090617.3	COCUL	0.00240433	0.00208929	12674251	0.502232	0.000117472	0.000420918	0.517529	0.0712082	FALSE	NA	Unchanged
26533	AC090617.5	COCUL	0.010252	0.0099529	12877324	0.510279	4.11848993621955e-20	2.93884926555173e-19	2.10351	0.0474721	FALSE	NA	Unchanged
26534	HIC1	COCUL	0.218426	0.20757	16002591	0.634121	1.9828070269009e-262	1.12140610570324e-260	28.7813	2.32613	FALSE	NA	Unchanged
26535	SMG6	COCUL	0.120962	0.0333949	13084776	0.518499	4.52572417722927e-06	1.80587433023099e-05	20.8347	18.1818	FALSE	NA	Unchanged
26536	AC090617.4	COCUL	0.000227496	0.000227496	1.26243e+07	0.50025	0.14633	0.319472	0.0500835	0	FALSE	NA	Unchanged
26537	AC090617.2	COCUL	5.89802948863188e-05	5.89802948863188e-05	1.262e+07	0.500083	0.401776	0.681886	0.0166945	0	FALSE	NA	Unchanged
26538	AL450226.1	COCUL	0	0	12617935	0.5	1	1	0	0	FALSE	NA	Unchanged
26539	SRR	COCUL	0.0505063	0.0104112	12734660	0.504625	0.109288	0.248883	9.36561	8.59245	FALSE	NA	Unchanged
26540	TSR1	COCUL	0.141578	0.0144275	1.26127e+07	0.499793	0.962067	1	23.3389	24.7804	FALSE	NA	Unchanged
26541	SGSM2	COCUL	0.0661778	0.0237838	13032386	0.516423	1.21032268447747e-07	5.33541038275571e-07	11.8698	8.82981	FALSE	NA	Unchanged
26542	AC006435.3	COCUL	0.000135492	0.000135492	12622148	0.500167	0.235641	0.456129	0.033389	0	FALSE	NA	Unchanged
26543	AC006435.2	COCUL	0.00063001	0.00063001	1.26327e+07	0.500584	0.0264565	0.0703758	0.116861	0	FALSE	NA	Unchanged
26544	MNT	COCUL	0.143954	0.0586143	1.3547e+07	0.536814	9.30490005425898e-19	6.38044853853481e-18	23.8731	17.8732	FALSE	NA	Unchanged
26545	AC006435.1	COCUL	0.000128065	0.000128065	1.262e+07	0.500083	0.401776	0.681886	0.0166945	0	FALSE	NA	Unchanged
26546	METTL16	COCUL	0.167666	0.0702501	13730860	0.544101	2.68554813591435e-24	2.13128048703964e-23	26.7279	19.7009	FALSE	NA	Unchanged
26547	PAFAH1B1	COCUL	0.564035	-0.077618	1.14505e+07	0.453737	7.32864929015879e-16	4.58645717285586e-15	66.8614	77.7831	FALSE	NA	Unchanged
26548	AC005696.2	COCUL	0.000951191	0.000626422	1.26291e+07	0.500444	0.248856	0.479058	0.183639	0.0949442	FALSE	NA	Unchanged
26549	AC005696.3	COCUL	0	0	12617935	0.5	1	1	0	0	FALSE	NA	Unchanged
26550	CLUH	COCUL	0.0886185	-0.0103437	1.21904e+07	0.483059	7.62862445173873e-06	2.9930838425645e-05	15.2254	19.1787	FALSE	NA	Unchanged
26551	AC005696.1	COCUL	0.00251509	1.02925715305398e-05	1.2609e+07	0.499645	0.610008	0.988522	0.450751	0.522193	FALSE	NA	Unchanged
26552	AC005696.4	COCUL	0.000881088	0.000124107	1.26231e+07	0.500206	0.615312	0.995482	0.183639	0.142416	FALSE	NA	Unchanged
26553	hsa-mir-1253	COCUL	0	0	12617935	0.5	1	1	0	0	FALSE	NA	Unchanged
26554	RAP1GAP2	COCUL	0.0368229	0.0114912	1.27964e+07	0.507071	0.00372469	0.0113738	6.81135	5.48303	FALSE	NA	Unchanged
26555	AC015921.1	COCUL	8.63666098629412e-05	-2.83796e-05	12617047	0.499965	0.802696	1	0.0166945	0.0237361	FALSE	NA	Unchanged
26556	OR1D5	COCUL	0	0	12617935	0.5	1	1	0	0	FALSE	NA	Unchanged
26557	OR1D2	COCUL	0	0	12617935	0.5	1	1	0	0	FALSE	NA	Unchanged
26558	OR1G1	COCUL	0	0	12617935	0.5	1	1	0	0	FALSE	NA	Unchanged
26559	AC090282.1	COCUL	0	0	12617935	0.5	1	1	0	0	FALSE	NA	Unchanged
26560	OR1A2	COCUL	0	0	12617935	0.5	1	1	0	0	FALSE	NA	Unchanged
26561	OR1A1	COCUL	0.000103025	0.000103025	12622148	0.500167	0.235641	0.456129	0.033389	0	FALSE	NA	Unchanged
26562	OR3A2	COCUL	0.000614927	0.000355416	12623699	0.500228	0.467878	0.784584	0.116861	0.0712082	FALSE	NA	Unchanged
26563	OR3A1	COCUL	0	0	12617935	0.5	1	1	0	0	FALSE	NA	Unchanged
26564	AC087498.1	COCUL	0	0	12617935	0.5	1	1	0	0	FALSE	NA	Unchanged
26565	OR1E1	COCUL	0	0	12617935	0.5	1	1	0	0	FALSE	NA	Unchanged
26566	OR3A3	COCUL	0.000321664	-1.7023e-06	12617376	0.499978	0.933004	1	0.066778	0.0712082	FALSE	NA	Unchanged
26567	OR1E2	COCUL	0	0	12617935	0.5	1	1	0	0	FALSE	NA	Unchanged
26568	SPATA22	COCUL	7.38313553656664e-05	7.38313553656664e-05	1.262e+07	0.500083	0.401776	0.681886	0.0166945	0	FALSE	NA	Unchanged
26569	ASPA	COCUL	8.39738297705636e-05	8.39738297705636e-05	1.262e+07	0.500083	0.401776	0.681886	0.0166945	0	FALSE	NA	Unchanged
26570	TRPV3	COCUL	0.0012621	0.000790184	12621933	0.500158	0.670385	1	0.15025	0.11868	FALSE	NA	Unchanged
26571	TRPV1	COCUL	0.0241749	0.0144965	12913355	0.511706	1.79115502280567e-10	9.10178138709948e-10	4.40735	2.08877	FALSE	NA	Unchanged
26572	AC027796.3	COCUL	0.00175176	0.000576951	12621707	0.500149	0.768119	1	0.267112	0.237361	FALSE	NA	Unchanged
26573	SHPK	COCUL	0.0313247	0.0071833	1.27117e+07	0.503717	0.109406	0.249134	5.92654	5.24567	FALSE	NA	Unchanged
26574	CTNS	COCUL	0.118033	-0.0915352	1.05438e+07	0.417809	1.35602634675512e-72	2.35517408687071e-71	20.3506	37.4318	FALSE	NA	Unchanged
26575	AC027796.4	COCUL	0.000287129	-0.00011497	1.26123e+07	0.499776	0.394658	0.681886	0.0500835	0.0949442	FALSE	NA	Unchanged
26576	TAX1BP3	COCUL	0.112545	-0.159466	9264728	0.367125	2.70892745799886e-173	1.02773765934803e-171	19.8164	45.8581	FALSE	NA	Unchanged
26577	P2RX5-TAX1BP3	COCUL	0.00118774	0.00078119	12631245	0.500527	0.184942	0.393491	0.200334	0.0949442	FALSE	NA	Unchanged
26578	EMC6	COCUL	0.349372	-0.0985562	10885282	0.431342	2.17474968882964e-35	2.20886599224616e-34	48.6978	63.4939	FALSE	NA	Unchanged
26579	P2RX5	COCUL	0.00153932	0.00107174	12637910	0.500792	0.104141	0.238342	0.300501	0.142416	FALSE	NA	Unchanged
26580	ITGAE	COCUL	0.204192	-0.0608359	11176115	0.442866	3.74634656239936e-30	3.42450179912101e-29	31.0351	44.3152	FALSE	NA	Unchanged
26581	AC116914.2	COCUL	0.000223181	-0.000210399	1.26183e+07	0.500013	0.953563	1	0.0500835	0.0474721	FALSE	NA	Unchanged
26582	HASPIN	COCUL	0.00332688	0.0014752	12656233	0.501518	0.0655211	0.160164	0.801336	0.498457	FALSE	NA	Unchanged
26583	AC116914.1	COCUL	0	0	12617935	0.5	1	1	0	0	FALSE	NA	Unchanged
26584	NCBP3	COCUL	0.288271	0.0814064	1.37689e+07	0.545607	6.60525108839672e-19	4.54974144593652e-18	41.6694	37.3131	FALSE	NA	Unchanged
26585	CAMKK1	COCUL	0.0496269	0.0356837	1.33009e+07	0.527065	2.50588218055724e-28	2.20525522360348e-27	8.53088	3.2281	FALSE	NA	Unchanged
26586	P2RX1	COCUL	0.0397036	-0.0163718	12100622	0.479501	4.31308076644404e-13	2.42949450361102e-12	6.87813	11.1559	FALSE	NA	Unchanged
26587	ATP2A3	COCUL	0.0296587	-0.0744668	1.08591e+07	0.430306	9.96409741478236e-107	2.35500985973905e-105	5.39232	19.4161	FALSE	NA	Unchanged
26588	LINC01975	COCUL	0	0	12617935	0.5	1	1	0	0	FALSE	NA	Unchanged
26589	ZZEF1	COCUL	0.212274	-0.0134219	12069660	0.478274	1.3085971761831e-05	5.05037193266156e-05	33.0551	40.0902	FALSE	NA	Unchanged
26590	CYB5D2	COCUL	0.0778435	-0.00699513	1.22361e+07	0.484868	2.81762737221978e-05	0.000105975	13.606	17.1612	FALSE	NA	Unchanged
26591	ANKFY1	COCUL	0.221279	-0.102156	1.05672e+07	0.418737	2.46981759125538e-55	3.45424280131455e-54	34.374	51.2699	FALSE	NA	Unchanged
26592	AC087292.1	COCUL	0.000355553	-0.000366692	12605399	0.499503	0.132197	0.296981	0.066778	0.166152	FALSE	NA	Unchanged
26593	AC087742.1	COCUL	0.000881055	0.000881055	1.26369e+07	0.500751	0.0118399	0.0335322	0.15025	0	FALSE	NA	Unchanged
26594	UBE2G1	COCUL	0.283073	-0.0452385	1.1614e+07	0.460219	9.11145769984411e-14	5.27225790782215e-13	42.0033	52.5042	FALSE	NA	Unchanged
26595	SPNS3	COCUL	0.0296029	0.0244054	13093483	0.518844	8.58340222726258e-26	7.06429800976521e-25	4.8414	1.09186	FALSE	NA	Unchanged
26596	AC127521.1	COCUL	0.000213417	3.55764660103317e-05	1.26183e+07	0.500013	0.953279	1	0.0500835	0.0474721	FALSE	NA	Unchanged
26597	AC118754.1	COCUL	0	0	12617935	0.5	1	1	0	0	FALSE	NA	Unchanged
26598	SPNS2	COCUL	0.0167732	0.014754	1.29442e+07	0.512928	3.33169911061743e-20	2.38706525895936e-19	3.05509	0.474721	FALSE	NA	Unchanged
26599	MYBBP1A	COCUL	0.0518377	0.00873076	1.26948e+07	0.503047	0.29931	0.567998	9.54925	9.13838	FALSE	NA	Unchanged
26600	GGT6	COCUL	0.000394149	0.000394149	1.26285e+07	0.500417	0.0607152	0.149013	0.0834725	0	FALSE	NA	Unchanged
26601	AC118754.2	COCUL	0	0	12617935	0.5	1	1	0	0	FALSE	NA	Unchanged
26602	SMTNL2	COCUL	0.00083677	0.00083677	12643213	0.501002	0.00365277	0.0111715	0.200334	0	FALSE	NA	Unchanged
26603	LINC01996	COCUL	0	0	12617935	0.5	1	1	0	0	FALSE	NA	Unchanged
26604	ALOX15	COCUL	0.00183478	0.00155385	12652329	0.501363	0.00717302	0.021121	0.367279	0.0949442	FALSE	NA	Unchanged
26605	PELP1	COCUL	0.125046	0.0383007	1.31868e+07	0.52254	2.54703295462849e-08	1.16379279608079e-07	21.3022	17.897	FALSE	NA	Unchanged
26606	AC091153.2	COCUL	0	-9.13413e-05	12614940	0.499881	0.233187	0.456129	0	0.0237361	FALSE	NA	Unchanged
26607	AC091153.3	COCUL	0.00210475	0.00101982	12640322	0.500887	0.1032	0.236382	0.367279	0.189888	FALSE	NA	Unchanged
26608	ARRB2	COCUL	0.867292	-0.0591018	11865929	0.470201	2.70653499241964e-07	1.16898609885087e-06	82.1703	88.2269	FALSE	NA	Unchanged
26609	MED11	COCUL	0.121671	-0.0291747	1.17116e+07	0.464087	9.44785905341496e-17	6.0853139414909e-16	20.1503	28.507	FALSE	NA	Unchanged
26610	AC091153.4	COCUL	0.000119373	0.000119373	1.262e+07	0.500083	0.401776	0.681886	0.0166945	0	FALSE	NA	Unchanged
26611	CXCL16	COCUL	0.758844	0.0645705	1.33111e+07	0.527469	1.76292793508703e-06	7.23773743260483e-06	71.6361	75.1484	FALSE	NA	Unchanged
26612	ZMYND15	COCUL	0.0654928	-0.0223511	1.19587e+07	0.473877	4.6118504008412e-14	2.69416893822352e-13	11.3356	16.9238	FALSE	NA	Unchanged
26613	TM4SF5	COCUL	0.00010598	0.00010598	1.262e+07	0.500083	0.401776	0.681886	0.0166945	0	FALSE	NA	Unchanged
26614	VMO1	COCUL	0.124136	0.00621786	1.22042e+07	0.483605	1.62114487821029e-05	6.2122894110394e-05	15.3589	19.4398	FALSE	NA	Unchanged
26615	GLTPD2	COCUL	0.00336637	-0.00220514	12549866	0.497303	0.0054561	0.0163104	0.717863	1.25801	FALSE	NA	Unchanged
26616	PSMB6	COCUL	0.592896	-0.185521	10023847	0.397206	1.57066162113514e-71	2.69584695238641e-70	66.227	82.7914	FALSE	NA	Unchanged
26617	AC233723.1	COCUL	0.0324673	0.0078087	12676447	0.502319	0.308671	0.583684	5.57596	5.1982	FALSE	NA	Unchanged
26618	PLD2	COCUL	0.0528986	-0.0103072	1.22206e+07	0.484254	6.91983276125227e-07	2.91737713572444e-06	9.73289	13.1735	FALSE	NA	Unchanged
26619	MINK1	COCUL	0.110271	-0.0271746	11739687	0.465198	1.46762228645912e-16	9.38617777331541e-16	18.8147	26.7268	FALSE	NA	Unchanged
26620	CHRNE	COCUL	0.00208721	-0.000834739	12597811	0.499203	0.260752	0.49952	0.434057	0.593401	FALSE	NA	Unchanged
26621	C17orf107	COCUL	0.00150786	0.00133405	12645659	0.501099	0.00922176	0.0266345	0.267112	0.0474721	FALSE	NA	Unchanged
26622	GP1BA	COCUL	0.00468332	-0.000145367	12603117	0.499413	0.547303	0.895694	0.901503	1.02065	FALSE	NA	Unchanged
26623	SLC25A11	COCUL	0.304235	-0.029751	1.18975e+07	0.471453	1.09023480081947e-07	4.81489264549426e-07	44.1235	52.9314	FALSE	NA	Unchanged
26624	RNF167	COCUL	0.236828	0.0203184	12699780	0.503243	0.518851	0.854006	35.9599	38.4999	FALSE	NA	Unchanged
26625	PFN1	COCUL	2.63055	-0.269565	9044389	0.358394	1.94641596292497e-131	5.64696354364859e-130	99.616	99.8813	FALSE	NA	Unchanged
26626	ENO3	COCUL	0.0161255	0.00476961	12650693	0.501298	0.427822	0.722946	2.82137	2.58723	FALSE	NA	Unchanged
26627	SPAG7	COCUL	0.325976	-0.135138	10263496	0.406703	3.59775042440773e-64	5.6568848445282e-63	46.394	64.9656	FALSE	NA	Unchanged
26628	CAMTA2	COCUL	0.0780213	-0.0258598	11770544	0.466421	8.9659561185664e-19	6.15180516171195e-18	13.9566	21.2438	FALSE	NA	Unchanged
26629	AC004771.4	COCUL	0.00155602	-0.000400184	1.26023e+07	0.49938	0.330035	0.620826	0.350584	0.474721	FALSE	NA	Unchanged
26630	AC004771.2	COCUL	0.00024571	6.33508403775226e-06	12616159	0.49993	0.723722	1	0.033389	0.0474721	FALSE	NA	Unchanged
26631	AC004771.5	COCUL	0.000649843	0.000544187	12631793	0.500549	0.0658075	0.160632	0.133556	0.0237361	FALSE	NA	Unchanged
26632	AC004771.3	COCUL	0.00254041	0.00215195	12661995	0.501746	0.00222572	0.00700507	0.467446	0.11868	FALSE	NA	Unchanged
26633	INCA1	COCUL	0.00426534	0.00058081	12623360	0.500215	0.808476	1	0.801336	0.759554	FALSE	NA	Unchanged
26634	KIF1C	COCUL	0.0862744	-0.0770784	10744207	0.425751	3.1734945879837e-71	5.4330097749769e-70	15.0584	30.3347	FALSE	NA	Unchanged
26635	AC004771.1	COCUL	0.000923769	0.000387777	1.26291e+07	0.500443	0.249956	0.480732	0.183639	0.0949442	FALSE	NA	Unchanged
26636	SLC52A1	COCUL	0.000732287	0.000626945	12631793	0.500549	0.0658075	0.160632	0.133556	0.0237361	FALSE	NA	Unchanged
26637	AC012146.3	COCUL	0	0	12617935	0.5	1	1	0	0	FALSE	NA	Unchanged
26638	ZFP3	COCUL	0.000297429	0.000297429	1.26243e+07	0.50025	0.14633	0.319472	0.0500835	0	FALSE	NA	Unchanged
26639	ZNF232	COCUL	0.0282598	0.00874062	12735420	0.504655	0.0286552	0.0756962	5.05843	4.17755	FALSE	NA	Unchanged
26640	USP6	COCUL	0.0170469	-0.0171182	12071472	0.478346	3.8870691470105e-23	3.0072554798717e-22	3.15526	7.54807	FALSE	NA	Unchanged
26641	ZNF594	COCUL	0.0354528	0.0148863	1.28921e+07	0.510865	2.2002480394784e-06	8.97166185386343e-06	6.3773	4.27249	FALSE	NA	Unchanged
26642	AC087500.1	COCUL	0.0149454	0.00890453	1.27807e+07	0.506449	8.7611958256794e-06	3.42462687181394e-05	2.65442	1.37669	FALSE	NA	Unchanged
26643	SCIMP	COCUL	0.320547	0.0929809	13959956	0.553179	1.35390399174818e-24	1.08189735704671e-23	44.0902	38.0726	FALSE	NA	Unchanged
26644	AC087500.2	COCUL	0	0	12617935	0.5	1	1	0	0	FALSE	NA	Unchanged
26645	RABEP1	COCUL	0.608694	0.251347	16176935	0.641029	8.52299288516377e-138	2.58916789295854e-136	67.429	54.4505	FALSE	NA	Unchanged
26646	NUP88	COCUL	0.0532004	-0.0285043	1.17533e+07	0.465736	3.13943232106507e-24	2.48736785220601e-23	9.88314	17.0425	FALSE	NA	Unchanged
26647	AC015727.1	COCUL	0.00357736	0.00287039	12683388	0.502594	0.000163326	0.000577991	0.684474	0.166152	FALSE	NA	Unchanged
26648	RPAIN	COCUL	0.319862	0.10625	14253220	0.5648	2.68137718229098e-35	2.71685885014124e-34	45.576	38.3337	FALSE	NA	Unchanged
26649	AC004148.2	COCUL	0.0131651	-0.00399859	1.24688e+07	0.49409	0.000593259	0.00199326	2.52087	3.72656	FALSE	NA	Unchanged
26650	C1QBP	COCUL	0.518913	-0.0950271	1.13012e+07	0.447822	3.84896720372606e-20	2.75062139523896e-19	60.3005	71.0895	FALSE	NA	Unchanged
26651	DHX33	COCUL	0.07074	0.0164243	12785895	0.506656	0.0447554	0.113224	12.7212	11.7968	FALSE	NA	Unchanged
26652	AC004148.1	COCUL	0	0	12617935	0.5	1	1	0	0	FALSE	NA	Unchanged
26653	DERL2	COCUL	0.284894	-0.0593593	11373869	0.450702	4.41328739667569e-20	3.14720035529894e-19	42.4374	54.9964	FALSE	NA	Unchanged
26654	MIS12	COCUL	0.0929951	0.00802756	1.25246e+07	0.496301	0.324296	0.610887	15.9098	17.3511	FALSE	NA	Unchanged
26655	NLRP1	COCUL	0.103014	0.064087	13672801	0.5418	1.70114103933857e-35	1.73149827548822e-34	15.9599	8.14147	FALSE	NA	Unchanged
26656	AC007846.1	COCUL	0	-0.000221937	12614940	0.499881	0.233187	0.456129	0	0.0237361	FALSE	NA	Unchanged
26657	AC007846.2	COCUL	0	0	12617935	0.5	1	1	0	0	FALSE	NA	Unchanged
26658	WSCD1	COCUL	0.0046535	-0.00595579	12428613	0.492498	7.31368623793905e-10	3.61992929527745e-09	0.868114	2.37361	FALSE	NA	Unchanged
26659	AIPL1	COCUL	0.000610964	0.000532652	12631794	0.500549	0.065788	0.160632	0.133556	0.0237361	FALSE	NA	Unchanged
26660	PIMREG	COCUL	0.00963849	0.00632716	12756326	0.505484	1.2682228812773e-06	5.2588599149701e-06	1.73623	0.640873	FALSE	NA	Unchanged
26661	PITPNM3	COCUL	0.00229546	-0.00778979	12386964	0.490848	4.80689926807247e-16	3.03261451566243e-15	0.517529	2.34987	FALSE	NA	Unchanged
26662	KIAA0753	COCUL	0.0474662	-0.00767099	12250811	0.485452	1.28136669372266e-06	5.31270567116708e-06	8.56427	11.7256	FALSE	NA	Unchanged
26663	TXNDC17	COCUL	0.575571	-0.434889	6.88665e+06	0.272891	0	2.18758833631094e-305	65.3589	89.6748	TRUE	TXNDC17	Down-regulated
26664	MED31	COCUL	0.0962112	-0.0916475	1.04985e+07	0.416015	2.78478127531235e-84	5.45856191767537e-83	16.4608	33.634	FALSE	NA	Unchanged
26665	C17orf100	COCUL	0.00311786	0.00200242	12665571	0.501888	0.00336522	0.0103601	0.567613	0.189888	FALSE	NA	Unchanged
26666	AC004706.1	COCUL	0	0	12617935	0.5	1	1	0	0	FALSE	NA	Unchanged
26667	SLC13A5	COCUL	0.000238429	0.000138714	12621260	0.500132	0.508046	0.837958	0.0500835	0.0237361	FALSE	NA	Unchanged
26668	XAF1	COCUL	0.157247	0.0749102	13628115	0.54003	7.63760022205519e-25	6.13679531018895e-24	20.985	13.7906	FALSE	NA	Unchanged
26669	FBXO39	COCUL	0.00011032	0.00011032	12622148	0.500167	0.235641	0.456129	0.033389	0	FALSE	NA	Unchanged
26670	TEKT1	COCUL	0	0	12617935	0.5	1	1	0	0	FALSE	NA	Unchanged
26671	ALOX12-AS1	COCUL	0.0520386	0.000338762	1.25039e+07	0.495482	0.129781	0.292219	9.26544	10.3489	FALSE	NA	Unchanged
26672	AC027763.2	COCUL	0	0	12617935	0.5	1	1	0	0	FALSE	NA	Unchanged
26673	AC040977.2	COCUL	0	0	12617935	0.5	1	1	0	0	FALSE	NA	Unchanged
26674	AC040977.1	COCUL	0.0265317	0.0147507	1.29689e+07	0.513906	2.5617970189088e-12	1.40182001011851e-11	5.20868	2.44481	FALSE	NA	Unchanged
26675	ALOX12	COCUL	0	0	12617935	0.5	1	1	0	0	FALSE	NA	Unchanged
26676	RNASEK	COCUL	0.256962	0.0451455	13206247	0.523313	4.48410761655098e-06	1.78969417165163e-05	38.8815	37.7403	FALSE	NA	Unchanged
26677	RNASEK-C17orf49	COCUL	0.00344452	0.00115373	1.26242e+07	0.500249	0.747773	1	0.617696	0.569665	FALSE	NA	Unchanged
26678	C17orf49	COCUL	0.0269096	-0.0110713	12227733	0.484538	1.6100158700284e-10	8.20120173891441e-10	4.8414	8.02279	FALSE	NA	Unchanged
26679	MIR497HG	COCUL	0.00161101	0.000894195	12632809	0.500589	0.226244	0.456129	0.283806	0.166152	FALSE	NA	Unchanged
26680	BCL6B	COCUL	0.000931216	0.000762775	1.26351e+07	0.500681	0.0575471	0.142879	0.183639	0.0474721	FALSE	NA	Unchanged
26681	SLC16A13	COCUL	0.00514692	-0.0038312	12490092	0.494934	1.48373081843021e-05	5.7020011674702e-05	0.951586	1.97009	FALSE	NA	Unchanged
26682	SLC16A11	COCUL	0.00126114	0.000907656	1.26351e+07	0.500681	0.0576779	0.143088	0.183639	0.0474721	FALSE	NA	Unchanged
26683	CLEC10A	COCUL	0.0451754	-0.226618	8684054	0.344115	0	2.18758833631094e-305	6.91152	37.7878	FALSE	NA	Unchanged
26684	ASGR2	COCUL	0.110486	0.0623304	13520646	0.535771	1.38824357454773e-25	1.13364774782522e-24	15.9766	9.39948	FALSE	NA	Unchanged
26685	ASGR1	COCUL	0.0462966	0.0401658	13490627	0.534581	2.50281905412557e-52	3.34954291449574e-51	8.23038	1.35296	FALSE	NA	Unchanged
26686	DLG4	COCUL	0.0574563	-0.0276105	11800173	0.467595	2.8461772097332e-21	2.10346168488391e-20	10.4674	17.2561	FALSE	NA	Unchanged
26687	ACADVL	COCUL	0.468826	-0.145441	10337248	0.409625	6.2731507793685e-57	8.96034628783904e-56	58.2972	75.5993	FALSE	NA	Unchanged
26688	DVL2	COCUL	0.11146	0.0366834	13180487	0.522292	5.74189420088846e-09	2.71801902200984e-08	18.8481	15.1436	FALSE	NA	Unchanged
26689	PHF23	COCUL	0.228038	-0.0449105	1.15485e+07	0.457624	1.57867734453751e-16	1.00772137002473e-15	35.576	46.0479	FALSE	NA	Unchanged
26690	GABARAP	COCUL	0.284441	-0.0034224	12240497	0.485044	0.00474494	0.0142953	42.02	48.9437	FALSE	NA	Unchanged
26691	AC120057.2	COCUL	0	0	12617935	0.5	1	1	0	0	FALSE	NA	Unchanged
26692	CTDNEP1	COCUL	0.544392	-0.0647187	1.16275e+07	0.460755	7.33965579036953e-12	3.95243056996489e-11	66.0601	76.4064	FALSE	NA	Unchanged
26693	AC003688.1	COCUL	0	0	12617935	0.5	1	1	0	0	FALSE	NA	Unchanged
26694	ELP5	COCUL	0.138465	-0.00625037	12150907	0.481493	2.65369048304763e-05	0.000100089	22.7379	27.8899	FALSE	NA	Unchanged
26695	CLDN7	COCUL	0.105857	0.0377025	1.32002e+07	0.523074	5.18694478539733e-10	2.58292136915598e-09	17.6962	13.8144	FALSE	NA	Unchanged
26696	SLC2A4	COCUL	0.000584301	0.000584301	12630574	0.500501	0.0399086	0.101861	0.100167	0	FALSE	NA	Unchanged
26697	AC003688.2	COCUL	0	0	12617935	0.5	1	1	0	0	FALSE	NA	Unchanged
26698	YBX2	COCUL	0.000125788	-0.00015989	1.26141e+07	0.499846	0.372057	0.680821	0.0166945	0.0474721	FALSE	NA	Unchanged
26699	EIF5A	COCUL	0.555874	-0.159626	10284564	0.407538	1.3641826184251e-58	1.99877486486418e-57	64.1235	79.3971	FALSE	NA	Unchanged
26700	GPS2	COCUL	0.0747998	-0.0207164	11844043	0.469334	1.22100811967703e-16	7.82836366234528e-16	13.1553	20.0095	FALSE	NA	Unchanged
26701	AC026954.2	COCUL	5.76410596535463e-05	5.76410596535463e-05	1.262e+07	0.500083	0.401776	0.681886	0.0166945	0	FALSE	NA	Unchanged
26702	NEURL4	COCUL	0.024736	0.00125871	12548840	0.497262	0.199459	0.422288	4.47412	5.07952	FALSE	NA	Unchanged
26703	ACAP1	COCUL	0.0333556	0.025902	1.30867e+07	0.518575	1.59911010546801e-21	1.18968399993758e-20	5.42571	1.75647	FALSE	NA	Unchanged
26704	KCTD11	COCUL	0.0216665	-0.00618857	1.23762e+07	0.490422	5.9246652790667e-06	2.34594361427791e-05	3.82304	5.7916	FALSE	NA	Unchanged
26705	AC026954.3	COCUL	0	0	12617935	0.5	1	1	0	0	FALSE	NA	Unchanged
26706	TMEM95	COCUL	0.000265694	0.000265694	12622148	0.500167	0.235641	0.456129	0.033389	0	FALSE	NA	Unchanged
26707	TNK1	COCUL	0.000324487	0.000324487	12626361	0.500334	0.0934539	0.2162	0.066778	0	FALSE	NA	Unchanged
26708	PLSCR3	COCUL	0.000946593	-0.000233105	12608171	0.499613	0.406772	0.689703	0.183639	0.261097	FALSE	NA	Unchanged
26709	TMEM256-PLSCR3	COCUL	0.000239479	6.01036452208671e-05	1.26183e+07	0.500013	0.952854	1	0.0500835	0.0474721	FALSE	NA	Unchanged
26710	TMEM256	COCUL	0.707349	0.384862	1.80727e+07	0.716151	0	2.18758833631094e-305	74.5409	52.0294	FALSE	NA	Unchanged
26711	NLGN2	COCUL	0.0153974	0.0127998	12890138	0.510786	3.67329969036407e-16	2.32355950613788e-15	2.65442	0.498457	FALSE	NA	Unchanged
26712	SPEM1	COCUL	7.20633930828028e-05	7.20633930828028e-05	1.262e+07	0.500083	0.401776	0.681886	0.0166945	0	FALSE	NA	Unchanged
26713	SPEM2	COCUL	0.000174056	0.000174056	12622148	0.500167	0.235641	0.456129	0.033389	0	FALSE	NA	Unchanged
26714	SPEM3	COCUL	0.000324854	0.000324854	1.26243e+07	0.50025	0.14633	0.319472	0.0500835	0	FALSE	NA	Unchanged
26715	TMEM102	COCUL	0.0453568	-0.0607743	1.10191e+07	0.436645	6.12570487268838e-76	1.10990756358845e-74	8.03005	21.0064	FALSE	NA	Unchanged
26716	AC113189.1	COCUL	0	0	12617935	0.5	1	1	0	0	FALSE	NA	Unchanged
26717	FGF11	COCUL	0.0277743	0.0143512	1.27982e+07	0.507145	0.000175575	0.00061938	4.29048	2.91953	FALSE	NA	Unchanged
26718	AC113189.3	COCUL	0	0	12617935	0.5	1	1	0	0	FALSE	NA	Unchanged
26719	CHRNB1	COCUL	0.0330829	-0.00154343	1.24316e+07	0.492617	0.00305344	0.00945666	5.90985	7.50059	FALSE	NA	Unchanged
26720	ZBTB4	COCUL	0.291664	0.0929098	13985307	0.554184	3.08876909774513e-26	2.57369286956959e-25	41.9199	35.4854	FALSE	NA	Unchanged
26721	SLC35G6	COCUL	0.000503401	0.000417359	12625474	0.500299	0.220362	0.456129	0.0834725	0.0237361	FALSE	NA	Unchanged
26722	POLR2A	COCUL	0.441258	0.047374	1.32453e+07	0.524859	8.03902290751823e-06	3.14931375157513e-05	56.0601	58.2483	FALSE	NA	Unchanged
26723	TNFSF12	COCUL	0.181848	-0.1147	1.03365e+07	0.409595	4.2486920565083e-74	7.53530588001985e-73	27.6461	46.6176	FALSE	NA	Unchanged
26724	TNFSF12-TNFSF13	COCUL	0	0	12617935	0.5	1	1	0	0	FALSE	NA	Unchanged
26725	AC016876.3	COCUL	0.000279517	-0.000768288	12599401	0.499266	0.0405914	0.103423	0.066778	0.213624	FALSE	NA	Unchanged
26726	TNFSF13	COCUL	0.0117192	-0.0451577	1.1438e+07	0.453245	4.89763730873591e-84	9.5888476392519e-83	2.22037	11.6069	FALSE	NA	Unchanged
26727	SENP3	COCUL	0.037835	-0.00124049	1.24662e+07	0.493987	0.0225381	0.0608162	6.86144	8.18894	FALSE	NA	Unchanged
26728	SENP3-EIF4A1	COCUL	8.24330387552722e-05	-2.37529e-06	12617047	0.499965	0.802696	1	0.0166945	0.0237361	FALSE	NA	Unchanged
26729	EIF4A1	COCUL	0.881162	0.183604	1.53874e+07	0.609742	3.05706935586652e-80	5.79909457336263e-79	81.8197	80.1567	FALSE	NA	Unchanged
26730	CD68	COCUL	1.89995	0.159626	15249853	0.604293	3.54669339815279e-72	6.12823303386132e-71	97.8631	98.0536	FALSE	NA	Unchanged
26731	AC016876.1	COCUL	0.00642892	-0.000689385	1.25704e+07	0.498115	0.103305	0.236575	1.18531	1.56658	FALSE	NA	Unchanged
26732	MPDU1	COCUL	0.225588	-0.0316056	11622524	0.460556	9.28961385425035e-15	5.56547105115842e-14	34.1068	45.0985	FALSE	NA	Unchanged
26733	SOX15	COCUL	0.00188701	0.001251	1.2646e+07	0.501111	0.019762	0.0537315	0.317195	0.0949442	FALSE	NA	Unchanged
26734	FXR2	COCUL	0.0893029	0.00306079	12441253	0.492999	0.0615074	0.150891	15.5593	17.6359	FALSE	NA	Unchanged
26735	SHBG	COCUL	0.00264534	0.00138069	12639789	0.500866	0.151894	0.330279	0.434057	0.261097	FALSE	NA	Unchanged
26736	SAT2	COCUL	0.639833	0.137949	14713010	0.58302	1.2892552909301e-47	1.59494813527162e-46	71.8197	67.8139	FALSE	NA	Unchanged
26737	ATP1B2	COCUL	0.00875113	0.00720126	1.27427e+07	0.504944	2.28375998696618e-07	9.90594185758818e-07	1.31886	0.332305	FALSE	NA	Unchanged
26738	TP53	COCUL	0.193636	-0.026724	1.18117e+07	0.468053	6.60239694036912e-11	3.43570502073079e-10	30.4508	38.666	FALSE	NA	Unchanged
26739	WRAP53	COCUL	0.0275342	0.00153339	12585670	0.498721	0.569219	0.929242	5.1419	5.43556	FALSE	NA	Unchanged
26740	EFNB3	COCUL	0.00304936	0.00191942	12654533	0.50145	0.0277211	0.0734367	0.550918	0.261097	FALSE	NA	Unchanged
26741	DNAH2	COCUL	0.000470927	0.000470927	12626361	0.500334	0.0934539	0.2162	0.066778	0	FALSE	NA	Unchanged
26742	KDM6B	COCUL	0.628724	0.531306	1.94365e+07	0.770194	0	2.18758833631094e-305	64.424	19.2499	TRUE	KDM6B	Up-regulated
26743	TMEM88	COCUL	0.03482	0.033846	13405825	0.531221	8.00815516100827e-59	1.17642359960532e-57	6.41068	0.166152	FALSE	NA	Unchanged
26744	NAA38	COCUL	0.521976	-0.0617141	1.1636e+07	0.461091	8.35420649924507e-12	4.49227797934394e-11	62.3038	72.5136	FALSE	NA	Unchanged
26745	CYB5D1	COCUL	0.187736	0.178914	1.55739e+07	0.617134	1.1541903436084e-223	5.62634240464221e-222	25.1586	2.08877	FALSE	NA	Unchanged
26746	CHD3	COCUL	0.199479	0.0521993	13339354	0.528587	1.13068999954764e-09	5.54726173271339e-09	31.1352	27.8899	FALSE	NA	Unchanged
26747	RNF227	COCUL	0.0200432	0.013771	12903946	0.511334	2.85840016880448e-12	1.56055713594929e-11	3.60601	1.35296	FALSE	NA	Unchanged
26748	KCNAB3	COCUL	0.0101567	0.00953362	1.28213e+07	0.508059	1.10177300225006e-14	6.58081263570124e-14	1.75292	0.142416	FALSE	NA	Unchanged
26749	AC104581.2	COCUL	0	0	12617935	0.5	1	1	0	0	FALSE	NA	Unchanged
26750	TRAPPC1	COCUL	0.696299	-0.00280277	1.2623e+07	0.5002	0.972295	1	73.8898	80.5839	FALSE	NA	Unchanged
26751	CNTROB	COCUL	0.0380931	0.0223968	1.30801e+07	0.518315	1.46068499199912e-15	9.04346561965413e-15	6.99499	3.39426	FALSE	NA	Unchanged
26752	GUCY2D	COCUL	0.0290518	0.0289453	13173232	0.522004	6.42961939987963e-43	7.37975959730195e-42	4.42404	0.0237361	FALSE	NA	Unchanged
26753	ALOX15B	COCUL	0.0165269	0.0165269	12946549	0.513022	4.82513460887051e-26	3.99568801264936e-25	2.60434	0	FALSE	NA	Unchanged
26754	AC129492.2	COCUL	0.000749331	0.000749331	1.26285e+07	0.500417	0.0607152	0.149013	0.0834725	0	FALSE	NA	Unchanged
26755	ALOX12B	COCUL	0	0	12617935	0.5	1	1	0	0	FALSE	NA	Unchanged
26756	AC129492.1	COCUL	0	0	12617935	0.5	1	1	0	0	FALSE	NA	Unchanged
26757	ALOXE3	COCUL	0	0	12617935	0.5	1	1	0	0	FALSE	NA	Unchanged
26758	HES7	COCUL	0.000700587	0.000700587	1.26327e+07	0.500584	0.0264565	0.0703758	0.116861	0	FALSE	NA	Unchanged
26759	PER1	COCUL	0.198855	0.155235	15326273	0.607321	7.65970536843288e-148	2.4892558008382e-146	29.4324	9.37574	FALSE	NA	Unchanged
26760	AC129492.3	COCUL	0	0	12617935	0.5	1	1	0	0	FALSE	NA	Unchanged
26761	VAMP2	COCUL	0.473244	0.129714	14548255	0.576491	8.50180361669169e-43	9.74482193084777e-42	59.6494	54.5217	FALSE	NA	Unchanged
26762	TMEM107	COCUL	0.248672	0.0939457	13955946	0.55302	8.84492710618388e-28	7.66514638985e-27	35.8598	28.9105	FALSE	NA	Unchanged
26763	AC129492.4	COCUL	0.000429727	0.000429727	1.26285e+07	0.500417	0.0607152	0.149013	0.0834725	0	FALSE	NA	Unchanged
26764	BORCS6	COCUL	0.0834393	0.00390749	12464184	0.493907	0.0963587	0.222277	14.8247	16.6627	FALSE	NA	Unchanged
26765	AURKB	COCUL	0.0423248	0.0347632	13168039	0.521798	1.64813134862821e-28	1.45690640933824e-27	5.77629	1.4479	FALSE	NA	Unchanged
26766	LINC00324	COCUL	0.0808918	0.0154664	1.25479e+07	0.497223	0.411765	0.697499	12.4541	13.577	FALSE	NA	Unchanged
26767	CTC1	COCUL	0.0354122	0.00871787	1.27242e+07	0.504209	0.0801175	0.192188	6.39399	5.64918	FALSE	NA	Unchanged
26768	PFAS	COCUL	0.0353513	0.0100177	1.27622e+07	0.505715	0.0184431	0.0503659	6.62771	5.57797	FALSE	NA	Unchanged
26769	AC135178.5	COCUL	0.00372763	0.00321105	12685158	0.502664	5.27270681885607e-05	0.000194496	0.651085	0.11868	FALSE	NA	Unchanged
26770	SLC25A35	COCUL	0.0364174	0.00104861	12527260	0.496407	0.15944	0.345812	6.57763	7.40565	FALSE	NA	Unchanged
26771	RANGRF	COCUL	0.16332	-0.0399213	11454240	0.453887	1.7946592902791e-22	1.36421766267861e-21	25.9265	36.8621	FALSE	NA	Unchanged
26772	ARHGEF15	COCUL	0.000197268	-0.000416224	12604183	0.499455	0.0528297	0.132096	0.033389	0.142416	FALSE	NA	Unchanged
26773	AC135178.1	COCUL	0	0	12617935	0.5	1	1	0	0	FALSE	NA	Unchanged
26774	AC135178.4	COCUL	0	0	12617935	0.5	1	1	0	0	FALSE	NA	Unchanged
26775	ODF4	COCUL	0	0	12617935	0.5	1	1	0	0	FALSE	NA	Unchanged
26776	AC135178.3	COCUL	0.000429048	0.000429048	12626361	0.500334	0.0934539	0.2162	0.066778	0	FALSE	NA	Unchanged
26777	KRBA2	COCUL	0.00747312	0.00184413	12653507	0.50141	0.236241	0.457134	1.53589	1.25801	FALSE	NA	Unchanged
26778	AC135178.2	COCUL	0.000338477	-6.93741e-05	1.26165e+07	0.499943	0.847764	1	0.0834725	0.0949442	FALSE	NA	Unchanged
26779	RNF222	COCUL	0.000112602	-3.49152e-05	12617047	0.499965	0.802696	1	0.0166945	0.0237361	FALSE	NA	Unchanged
26780	NDEL1	COCUL	0.0918014	-0.0255513	1.17905e+07	0.467211	2.45286654506987e-16	1.55862520251143e-15	16.2938	23.6174	FALSE	NA	Unchanged
26781	MYH10	COCUL	0.0034105	0.00302044	12685183	0.502665	5.23898063871563e-05	0.000193337	0.651085	0.11868	FALSE	NA	Unchanged
26782	CCDC42	COCUL	0.000205579	0.000130375	12621261	0.500132	0.507919	0.837958	0.0500835	0.0237361	FALSE	NA	Unchanged
26783	SPDYE4	COCUL	0.00028054	0.00028054	12626361	0.500334	0.0934539	0.2162	0.066778	0	FALSE	NA	Unchanged
26784	MFSD6L	COCUL	0.00233416	0.0017843	12653529	0.50141	0.0084125	0.0244191	0.400668	0.11868	FALSE	NA	Unchanged
26785	PIK3R6	COCUL	0.028645	0.00402089	1.26504e+07	0.501285	0.568972	0.92889	5.39232	5.1982	FALSE	NA	Unchanged
26786	PIK3R5	COCUL	0.31387	-0.35367	7331850	0.290533	0	2.18758833631094e-305	44.1235	77.0235	FALSE	NA	Unchanged
26787	AC002091.2	COCUL	0.00620463	-0.00202153	12541404	0.496967	0.0108262	0.0309302	1.16861	1.7802	FALSE	NA	Unchanged
26788	AC002091.1	COCUL	0.0033246	0.00168202	12651870	0.501345	0.0554631	0.138196	0.601002	0.332305	FALSE	NA	Unchanged
26789	NTN1	COCUL	0.00033338	-0.00348284	12542494	0.497011	1.05181142811594e-07	4.64826086126662e-07	0.066778	0.66461	FALSE	NA	Unchanged
26790	AC005695.1	COCUL	0	0	12617935	0.5	1	1	0	0	FALSE	NA	Unchanged
26791	AC005695.3	COCUL	0.00142569	0.00142569	1.26537e+07	0.501419	0.000539134	0.00181705	0.283806	0	FALSE	NA	Unchanged
26792	STX8	COCUL	0.265513	0.017038	12616924	0.49996	0.993816	1	39.1653	43.0097	FALSE	NA	Unchanged
26793	AC005695.2	COCUL	0.000162472	-0.000147023	12613163	0.499811	0.395481	0.681886	0.033389	0.0712082	FALSE	NA	Unchanged
26794	AC087501.1	COCUL	0.000142395	6.43993562794262e-05	12619154	0.500048	0.779393	1	0.033389	0.0237361	FALSE	NA	Unchanged
26795	AC087501.2	COCUL	0	0	12617935	0.5	1	1	0	0	FALSE	NA	Unchanged
26796	AC087501.3	COCUL	0.000146838	0.000146838	1.262e+07	0.500083	0.401776	0.681886	0.0166945	0	FALSE	NA	Unchanged
26797	CFAP52	COCUL	5.98499985661456e-05	5.98499985661456e-05	1.262e+07	0.500083	0.401776	0.681886	0.0166945	0	FALSE	NA	Unchanged
26798	AC118755.2	COCUL	0	0	12617935	0.5	1	1	0	0	FALSE	NA	Unchanged
26799	USP43	COCUL	0.000183675	6.86499603144235e-05	1.26141e+07	0.499846	0.37218	0.680821	0.0166945	0.0474721	FALSE	NA	Unchanged
26800	AC118755.1	COCUL	0	0	12617935	0.5	1	1	0	0	FALSE	NA	Unchanged
26801	AC027045.2	COCUL	0	0	12617935	0.5	1	1	0	0	FALSE	NA	Unchanged
26802	DHRS7C	COCUL	0	0	12617935	0.5	1	1	0	0	FALSE	NA	Unchanged
26803	GSG1L2	COCUL	0	0	12617935	0.5	1	1	0	0	FALSE	NA	Unchanged
26804	AC027045.3	COCUL	0	0	12617935	0.5	1	1	0	0	FALSE	NA	Unchanged
26805	GLP2R	COCUL	0.00105651	0.00105651	1.26411e+07	0.500918	0.00538918	0.0161233	0.183639	0	FALSE	NA	Unchanged
26806	RCVRN	COCUL	0.0128564	0.0101766	1.2865e+07	0.509791	4.61052771465291e-14	2.69386547899005e-13	2.50417	0.545929	FALSE	NA	Unchanged
26807	GAS7	COCUL	0.597747	0.0169493	1.28292e+07	0.50837	0.142191	0.316548	64.8915	70.8047	FALSE	NA	Unchanged
26808	AC005291.2	COCUL	0	0	12617935	0.5	1	1	0	0	FALSE	NA	Unchanged
26809	MYH13	COCUL	0	0	12617935	0.5	1	1	0	0	FALSE	NA	Unchanged
26810	AC005291.1	COCUL	0	0	12617935	0.5	1	1	0	0	FALSE	NA	Unchanged
26811	AC005323.2	COCUL	0	0	12617935	0.5	1	1	0	0	FALSE	NA	Unchanged
26812	MYHAS	COCUL	0	0	12617935	0.5	1	1	0	0	FALSE	NA	Unchanged
26813	MYH8	COCUL	0	0	12617935	0.5	1	1	0	0	FALSE	NA	Unchanged
26814	MYH4	COCUL	6.74684815122054e-05	-0.000769295	12599076	0.499253	0.00792115	0.0231592	0.0166945	0.166152	FALSE	NA	Unchanged
26815	MYH1	COCUL	0	0	12617935	0.5	1	1	0	0	FALSE	NA	Unchanged
26816	MYH2	COCUL	0	0	12617935	0.5	1	1	0	0	FALSE	NA	Unchanged
26817	AC005323.1	COCUL	0	0	12617935	0.5	1	1	0	0	FALSE	NA	Unchanged
26818	MYH3	COCUL	0.00272547	0.000964994	1.26353e+07	0.50069	0.310847	0.587567	0.517529	0.379777	FALSE	NA	Unchanged
26819	AC002347.1	COCUL	0.000401405	-4.66189e-05	12611392	0.499741	0.385073	0.681886	0.066778	0.11868	FALSE	NA	Unchanged
26820	SCO1	COCUL	0.169837	-0.00831168	1.2208e+07	0.483756	0.000543279	0.00183029	27.8297	32.7083	FALSE	NA	Unchanged
26821	AC002347.2	COCUL	0.000112013	0.000112013	1.262e+07	0.500083	0.401776	0.681886	0.0166945	0	FALSE	NA	Unchanged
26822	ADPRM	COCUL	0.0298861	0.000367728	1.25374e+07	0.496807	0.17699	0.378348	5.57596	6.29005	FALSE	NA	Unchanged
26823	TMEM220	COCUL	0.018881	0.0144458	12934316	0.512537	6.45774529121093e-16	4.05049301620782e-15	3.47245	0.973178	FALSE	NA	Unchanged
26824	TMEM220-AS1	COCUL	0.00147331	0.00103947	12644752	0.501063	0.01687	0.0467089	0.283806	0.0712082	FALSE	NA	Unchanged
26825	AC015908.3	COCUL	0	0	12617935	0.5	1	1	0	0	FALSE	NA	Unchanged
26826	AC015908.4	COCUL	0	0	12617935	0.5	1	1	0	0	FALSE	NA	Unchanged
26827	TMEM238L	COCUL	0	0	12617935	0.5	1	1	0	0	FALSE	NA	Unchanged
26828	PIRT	COCUL	0	0	12617935	0.5	1	1	0	0	FALSE	NA	Unchanged
26829	AC015908.2	COCUL	0.000484119	0.000385426	12621261	0.500132	0.507919	0.837958	0.0500835	0.0237361	FALSE	NA	Unchanged
26830	SHISA6	COCUL	0	0	12617935	0.5	1	1	0	0	FALSE	NA	Unchanged
26831	AC005725.1	COCUL	0	-7.47712e-05	12614940	0.499881	0.233187	0.456129	0	0.0237361	FALSE	NA	Unchanged
26832	DNAH9	COCUL	8.91290430610803e-05	-0.000179672	1.26141e+07	0.499846	0.372057	0.680821	0.0166945	0.0474721	FALSE	NA	Unchanged
26833	AC005209.1	COCUL	0	0	12617935	0.5	1	1	0	0	FALSE	NA	Unchanged
26834	AC005410.2	COCUL	0.00030897	-4.07946e-05	12613165	0.499811	0.395679	0.681886	0.033389	0.0712082	FALSE	NA	Unchanged
26835	ZNF18	COCUL	0.0297089	-0.00159823	1.24756e+07	0.494359	0.0176856	0.0484037	5.4424	6.6461	FALSE	NA	Unchanged
26836	MAP2K4	COCUL	0.216289	-0.0235282	11858142	0.469892	2.4263669893444e-09	1.17137607727987e-08	33.99	42.4638	FALSE	NA	Unchanged
26837	AC005244.2	COCUL	0	0	12617935	0.5	1	1	0	0	FALSE	NA	Unchanged
26838	LINC00670	COCUL	0	0	12617935	0.5	1	1	0	0	FALSE	NA	Unchanged
26839	MYOCD	COCUL	0	-8.49833e-05	12614940	0.499881	0.233187	0.456129	0	0.0237361	FALSE	NA	Unchanged
26840	AC005358.1	COCUL	0	0	12617935	0.5	1	1	0	0	FALSE	NA	Unchanged
26841	AC005358.2	COCUL	0	0	12617935	0.5	1	1	0	0	FALSE	NA	Unchanged
26842	ARHGAP44	COCUL	0.000827004	-0.000782675	12591104	0.498937	0.0359522	0.0936808	0.166945	0.379777	FALSE	NA	Unchanged
26843	AC005277.2	COCUL	9.59131197252176e-05	9.59131197252176e-05	1.262e+07	0.500083	0.401776	0.681886	0.0166945	0	FALSE	NA	Unchanged
26844	AC005277.1	COCUL	0	0	12617935	0.5	1	1	0	0	FALSE	NA	Unchanged
26845	ELAC2	COCUL	0.123236	-0.00278296	12260758	0.485846	0.000884196	0.00291585	21.0351	25.0178	FALSE	NA	Unchanged
26846	AC005303.1	COCUL	0	0	12617935	0.5	1	1	0	0	FALSE	NA	Unchanged
26847	LINC02093	COCUL	0	0	12617935	0.5	1	1	0	0	FALSE	NA	Unchanged
26848	HS3ST3A1	COCUL	0.0443138	0.0433862	13541282	0.536589	1.52467759906899e-68	2.54401180684457e-67	7.54591	0.237361	FALSE	NA	Unchanged
26849	AC005304.2	COCUL	0.000368858	0.000201065	12620375	0.500097	0.691663	1	0.066778	0.0474721	FALSE	NA	Unchanged
26850	AC005304.1	COCUL	0	-8.82218e-05	12614940	0.499881	0.233187	0.456129	0	0.0237361	FALSE	NA	Unchanged
26851	AC005304.3	COCUL	0.000438083	-7.8442e-05	12618591	0.500026	0.934199	1	0.100167	0.0949442	FALSE	NA	Unchanged
26852	COX10	COCUL	0.055269	0.00465299	12549015	0.497269	0.37389	0.681886	10.0334	10.8474	FALSE	NA	Unchanged
26853	AC005224.1	COCUL	0.00944062	0.00604229	1.27278e+07	0.504353	0.000188158	0.000662305	1.71953	0.854498	FALSE	NA	Unchanged
26854	CDRT15	COCUL	0	0	12617935	0.5	1	1	0	0	FALSE	NA	Unchanged
26855	AC005224.2	COCUL	0	0	12617935	0.5	1	1	0	0	FALSE	NA	Unchanged
26856	HS3ST3B1	COCUL	0.0478092	0.0206012	12979286	0.514319	4.19307015300349e-08	1.89575609047494e-07	8.39733	5.64918	FALSE	NA	Unchanged
26857	AC005224.4	COCUL	0.00210354	0.00130819	12645798	0.501104	0.0603602	0.149013	0.434057	0.213624	FALSE	NA	Unchanged
26858	AC005224.3	COCUL	0.0480556	0.0436696	13491711	0.534624	3.29250017887705e-56	4.66908545451072e-55	7.84641	0.949442	FALSE	NA	Unchanged
26859	AC022816.1	COCUL	9.5221650201472e-05	-0.00104136	1.25901e+07	0.498897	0.000827166	0.00273369	0.0166945	0.237361	FALSE	NA	Unchanged
26860	AC013248.1	COCUL	0	0	12617935	0.5	1	1	0	0	FALSE	NA	Unchanged
26861	AC005863.1	COCUL	0	0	12617935	0.5	1	1	0	0	FALSE	NA	Unchanged
26862	LINC02096	COCUL	0	0	12617935	0.5	1	1	0	0	FALSE	NA	Unchanged
26863	AC005772.1	COCUL	0	0	12617935	0.5	1	1	0	0	FALSE	NA	Unchanged
26864	CDRT7	COCUL	0	0	12617935	0.5	1	1	0	0	FALSE	NA	Unchanged
26865	CDRT8	COCUL	0	0	12617935	0.5	1	1	0	0	FALSE	NA	Unchanged
26866	PMP22	COCUL	0.980946	-0.0336142	1.22357e+07	0.484852	0.00893163	0.0258566	83.389	85.4261	FALSE	NA	Unchanged
26867	AC005703.3	COCUL	0.000126684	-0.000148069	12616156	0.49993	0.723275	1	0.033389	0.0474721	FALSE	NA	Unchanged
26868	AC005703.1	COCUL	0	0	12617935	0.5	1	1	0	0	FALSE	NA	Unchanged
26869	AC005703.2	COCUL	0	0	12617935	0.5	1	1	0	0	FALSE	NA	Unchanged
26870	TEKT3	COCUL	0.00517948	0.00291453	12671102	0.502107	0.0148109	0.0413629	0.918197	0.498457	FALSE	NA	Unchanged
26871	AC005703.4	COCUL	0	0	12617935	0.5	1	1	0	0	FALSE	NA	Unchanged
26872	CDRT4	COCUL	0.00181477	0.00158266	1.26562e+07	0.501516	0.00148122	0.00476612	0.350584	0.0474721	FALSE	NA	Unchanged
26873	TVP23C-CDRT4	COCUL	0.000559144	0.000459298	12629687	0.500466	0.0979862	0.225565	0.116861	0.0237361	FALSE	NA	Unchanged
26874	TVP23C	COCUL	0.0177035	0.0113763	1.28446e+07	0.50898	8.70020111735686e-09	4.07752019387806e-08	3.20534	1.42416	FALSE	NA	Unchanged
26875	AC005838.2	COCUL	0.036028	0.0294505	13225083	0.524059	2.2879629440624e-31	2.14759869067912e-30	6.3773	1.61405	FALSE	NA	Unchanged
26876	CDRT1	COCUL	0	0	12617935	0.5	1	1	0	0	FALSE	NA	Unchanged
26877	AC005324.3	COCUL	0.000203582	0.000140419	12619154	0.500048	0.779393	1	0.033389	0.0237361	FALSE	NA	Unchanged
26878	TRIM16	COCUL	0.027217	0.0157653	12918348	0.511904	1.39950568437469e-09	6.83410332594034e-09	4.94157	2.61097	FALSE	NA	Unchanged
26879	AC005324.5	COCUL	0	0	12617935	0.5	1	1	0	0	FALSE	NA	Unchanged
26880	ZNF286A	COCUL	0.0139944	0.00712679	12727430	0.504339	0.00316513	0.0097773	2.53756	1.68526	FALSE	NA	Unchanged
26881	AC005324.4	COCUL	0	0	12617935	0.5	1	1	0	0	FALSE	NA	Unchanged
26882	TBC1D26	COCUL	0	0	12617935	0.5	1	1	0	0	FALSE	NA	Unchanged
26883	AC005324.1	COCUL	0	0	12617935	0.5	1	1	0	0	FALSE	NA	Unchanged
26884	AC005324.2	COCUL	0	0	12617935	0.5	1	1	0	0	FALSE	NA	Unchanged
26885	AC015922.3	COCUL	0	0	12617935	0.5	1	1	0	0	FALSE	NA	Unchanged
26886	AC015922.4	COCUL	0.00402683	-0.00527972	1.24382e+07	0.492877	2.76483569569363e-09	1.32942020877667e-08	0.851419	2.27866	FALSE	NA	Unchanged
26887	LINC02087	COCUL	0.000518229	0.000335568	1.26267e+07	0.500347	0.244997	0.472384	0.116861	0.0474721	FALSE	NA	Unchanged
26888	ADORA2B	COCUL	0.00283614	-0.0138079	1.22307e+07	0.484655	1.06544014786014e-29	9.6548856198145e-29	0.584307	3.65535	FALSE	NA	Unchanged
26889	ZSWIM7	COCUL	0.198364	0.030569	12937695	0.512671	0.0079316	0.0231656	31.3689	31.2366	FALSE	NA	Unchanged
26890	TTC19	COCUL	0.23372	0.0734248	1.37601e+07	0.545258	1.94614183860944e-20	1.40788837323735e-19	36.1102	30.1923	FALSE	NA	Unchanged
26891	AC002553.2	COCUL	0.00969397	0.00669069	12755344	0.505445	3.23713547883744e-06	1.30567708585989e-05	1.8197	0.735818	FALSE	NA	Unchanged
26892	NCOR1	COCUL	0.548305	0.0297458	1.30097e+07	0.515524	0.00637394	0.0189093	64.3406	68.6447	FALSE	NA	Unchanged
26893	AC002553.1	COCUL	0.00719292	0.00470448	1.27342e+07	0.504606	6.24923770449474e-06	2.4663089448499e-05	1.41903	0.498457	FALSE	NA	Unchanged
26894	PIGL	COCUL	0.0588449	0.0267826	13123222	0.520023	2.72904221023295e-12	1.49139021748073e-11	10.4674	6.62236	FALSE	NA	Unchanged
26895	CENPV	COCUL	0.0221594	0.014553	12893251	0.51091	3.14430452760036e-10	1.5836264491164e-09	3.95659	1.80394	FALSE	NA	Unchanged
26896	UBB	COCUL	1.42767	-0.357915	7531325	0.298437	3.38326947423089e-264	1.93631555677057e-262	95.1252	98.4809	FALSE	NA	Unchanged
26897	AC093484.3	COCUL	0.000615403	-0.000337899	1.26087e+07	0.499635	0.343383	0.640084	0.116861	0.189888	FALSE	NA	Unchanged
26898	AC093484.2	COCUL	0.000799777	0.000303783	12627904	0.500395	0.251676	0.483403	0.15025	0.0712082	FALSE	NA	Unchanged
26899	TRPV2	COCUL	0.112376	-0.103666	10350861	0.410165	8.57767402752317e-89	1.74986637186784e-87	18.798	37.0282	FALSE	NA	Unchanged
26900	AC093484.4	COCUL	0.000202403	-8.33242e-05	12616158	0.49993	0.723573	1	0.033389	0.0474721	FALSE	NA	Unchanged
26901	LRRC75A	COCUL	0.320562	0.219838	1.58012e+07	0.626139	1.28593906783199e-152	4.29560004551286e-151	40.4841	19.2974	FALSE	NA	Unchanged
26902	ZNF287	COCUL	0.00682084	0.00201772	1.26198e+07	0.500074	0.946602	1	1.2187	1.21054	FALSE	NA	Unchanged
26903	ZNF624	COCUL	0.0504085	-0.00376508	1.23407e+07	0.489016	0.000302405	0.00104514	9.11519	11.5832	FALSE	NA	Unchanged
26904	AC098850.2	COCUL	0	0	12617935	0.5	1	1	0	0	FALSE	NA	Unchanged
26905	CCDC144A	COCUL	0.0321831	0.0219082	1.31146e+07	0.519683	3.67968149093356e-21	2.71288542191536e-20	6.11018	2.20745	FALSE	NA	Unchanged
26906	AC098850.3	COCUL	0.00492671	-0.00320504	1.25085e+07	0.495664	0.000100549	0.000362294	0.884808	1.75647	FALSE	NA	Unchanged
26907	AC098850.1	COCUL	0	0	12617935	0.5	1	1	0	0	FALSE	NA	Unchanged
26908	AC022596.1	COCUL	0	0	12617935	0.5	1	1	0	0	FALSE	NA	Unchanged
26909	AC022596.2	COCUL	0	0	12617935	0.5	1	1	0	0	FALSE	NA	Unchanged
26910	TNFRSF13B	COCUL	0	0	12617935	0.5	1	1	0	0	FALSE	NA	Unchanged
26911	AC104024.1	COCUL	8.96461507089097e-05	8.96461507089097e-05	1.262e+07	0.500083	0.401776	0.681886	0.0166945	0	FALSE	NA	Unchanged
26912	LINC02090	COCUL	9.4331876037474e-05	9.4331876037474e-05	1.262e+07	0.500083	0.401776	0.681886	0.0166945	0	FALSE	NA	Unchanged
26913	AC104024.2	COCUL	0	0	12617935	0.5	1	1	0	0	FALSE	NA	Unchanged
26914	MPRIP	COCUL	0.141238	0.0604261	1.35947e+07	0.538707	2.30864342813588e-21	1.71110018326677e-20	23.005	16.4491	FALSE	NA	Unchanged
26915	MPRIP-AS1	COCUL	0.00157646	0.000829553	12633674	0.500624	0.181134	0.386564	0.267112	0.142416	FALSE	NA	Unchanged
26916	AC055811.1	COCUL	0.000152433	6.13855769732651e-05	12619154	0.500048	0.779393	1	0.033389	0.0237361	FALSE	NA	Unchanged
26917	PLD6	COCUL	0.0124837	0.0073699	12735977	0.504678	0.000326725	0.00112548	2.08681	1.16307	FALSE	NA	Unchanged
26918	AC055811.2	COCUL	0	0	12617935	0.5	1	1	0	0	FALSE	NA	Unchanged
26919	FLCN	COCUL	0.184871	0.0364201	13063401	0.517652	0.000142513	0.000507227	29.399	27.9611	FALSE	NA	Unchanged
26920	AC055811.3	COCUL	0.00223763	0.000940938	12642751	0.500983	0.0990564	0.227623	0.434057	0.237361	FALSE	NA	Unchanged
26921	COPS3	COCUL	0.267563	-0.00482191	1.22099e+07	0.48383	0.00195889	0.00621191	39.5659	46.5464	FALSE	NA	Unchanged
26922	NT5M	COCUL	0.0284477	0.0248787	13175627	0.522099	4.21266211918943e-34	4.17013760783279e-33	5.19199	0.78329	FALSE	NA	Unchanged
26923	MED9	COCUL	0.0389084	-0.00585418	12292152	0.48709	2.78435708172549e-06	1.12807160916779e-05	7.01169	9.77925	FALSE	NA	Unchanged
26924	RASD1	COCUL	0.00582374	0.0056291	12721517	0.504105	1.83946370029641e-08	8.47533089442797e-08	0.868114	0.0474721	FALSE	NA	Unchanged
26925	PEMT	COCUL	0.0966658	0.0485847	13404828	0.531182	3.52311573063539e-19	2.44836832519788e-18	16.1436	10.5388	FALSE	NA	Unchanged
26926	AC020558.2	COCUL	0	0	12617935	0.5	1	1	0	0	FALSE	NA	Unchanged
26927	AC020558.1	COCUL	0.000374459	0.000100946	12614387	0.499859	0.617418	0.996565	0.066778	0.0949442	FALSE	NA	Unchanged
26928	SMCR2	COCUL	0.000306226	0.000135943	12625470	0.500299	0.220607	0.456129	0.0834725	0.0237361	FALSE	NA	Unchanged
26929	RAI1	COCUL	0.0890754	0.0330197	13189423	0.522646	7.19337698690641e-11	3.73396498044988e-10	15.4257	11.3696	FALSE	NA	Unchanged
26930	RAI1-AS1	COCUL	8.24912324832614e-05	8.24912324832614e-05	1.262e+07	0.500083	0.401776	0.681886	0.0166945	0	FALSE	NA	Unchanged
26931	SMCR5	COCUL	0.0187556	0.00558235	1.27e+07	0.503254	0.0666054	0.162317	3.47245	2.84833	FALSE	NA	Unchanged
26932	SREBF1	COCUL	0.226554	0.147646	15255103	0.604501	8.78264738592397e-118	2.26753216342662e-116	34.6411	15.8082	FALSE	NA	Unchanged
26933	TOM1L2	COCUL	0.0382313	-0.0009676	1.24935e+07	0.495071	0.0651421	0.159342	7.17863	8.28388	FALSE	NA	Unchanged
26934	AC122129.1	COCUL	0.000629717	0.000376391	12623703	0.500229	0.467569	0.784498	0.116861	0.0712082	FALSE	NA	Unchanged
26935	DRC3	COCUL	0.00151211	-0.00184465	12564302	0.497875	0.0029928	0.0092843	0.33389	0.759554	FALSE	NA	Unchanged
26936	ATPAF2	COCUL	0.140785	0.0222294	12810454	0.507629	0.0790221	0.189723	23.9065	23.9734	FALSE	NA	Unchanged
26937	GID4	COCUL	0.0854153	0.0206214	1.28176e+07	0.507912	0.02605	0.0697202	14.8915	13.9568	FALSE	NA	Unchanged
26938	DRG2	COCUL	0.118494	0.00222574	12396253	0.491216	0.0348815	0.0910605	20.2671	23.024	FALSE	NA	Unchanged
26939	MYO15A	COCUL	0.00489377	0.00389857	12700230	0.503261	1.1332553141652e-05	4.39287063412766e-05	0.81803	0.166152	FALSE	NA	Unchanged
26940	AC087164.1	COCUL	0.00109688	2.59598009756791e-05	1.26154e+07	0.499899	0.831783	1	0.217028	0.237361	FALSE	NA	Unchanged
26941	ALKBH5	COCUL	0.216096	-0.0490515	1.1416e+07	0.452372	6.29703951067579e-21	4.61819617557499e-20	33.4558	45.0273	FALSE	NA	Unchanged
26942	LLGL1	COCUL	0.00473357	0.00124035	12630148	0.500484	0.6027	0.977563	0.901503	0.807026	FALSE	NA	Unchanged
26943	FLII	COCUL	0.272799	-0.0793425	1.09958e+07	0.435722	2.81006119822799e-33	2.73964629262123e-32	40.8013	55.1389	FALSE	NA	Unchanged
26944	MIEF2	COCUL	0.0232897	0.00379041	12653629	0.501414	0.486849	0.813351	4.37396	4.13007	FALSE	NA	Unchanged
26945	AC127537.1	COCUL	0.00143372	0.000811964	1.26376e+07	0.500777	0.0729204	0.176757	0.250417	0.0949442	FALSE	NA	Unchanged
26946	TOP3A	COCUL	0.0758299	0.0132343	1.27499e+07	0.505228	0.129716	0.292092	13.8063	13.126	FALSE	NA	Unchanged
26947	SMCR8	COCUL	0.172808	-0.0395728	1.15734e+07	0.458608	4.58212332340284e-18	3.08213501845737e-17	27.4791	37.0282	FALSE	NA	Unchanged
26948	SHMT1	COCUL	0.064255	0.0465913	1.35696e+07	0.537712	1.30158536817523e-42	1.48883254017261e-41	11.2187	3.8215	FALSE	NA	Unchanged
26949	EVPLL	COCUL	0	0	12617935	0.5	1	1	0	0	FALSE	NA	Unchanged
26950	AL353997.2	COCUL	0	0	12617935	0.5	1	1	0	0	FALSE	NA	Unchanged
26951	LINC02076	COCUL	0.00195394	0.00162324	1.26604e+07	0.501682	0.000715024	0.00238327	0.383973	0.0474721	FALSE	NA	Unchanged
26952	LGALS9C	COCUL	0.000140759	4.87326427382164e-05	12619154	0.500048	0.779393	1	0.033389	0.0237361	FALSE	NA	Unchanged
26953	TBC1D28	COCUL	0	0	12617935	0.5	1	1	0	0	FALSE	NA	Unchanged
26954	ZNF286B	COCUL	0.00766146	0.00234074	12662216	0.501755	0.136305	0.305268	1.53589	1.1868	FALSE	NA	Unchanged
26955	TRIM16L	COCUL	0.0149006	0.0102409	12798969	0.507174	2.48028691754902e-07	1.07389443120009e-06	2.53756	1.11559	FALSE	NA	Unchanged
26956	FBXW10	COCUL	0	0	12617935	0.5	1	1	0	0	FALSE	NA	Unchanged
26957	TVP23B	COCUL	0.0437219	-0.0118953	1.21421e+07	0.481145	1.70201626149659e-10	8.65800415259711e-10	7.84641	11.8443	FALSE	NA	Unchanged
26958	AC107982.3	COCUL	0.00969731	0.00647921	12734795	0.504631	5.56203544141674e-05	0.000204763	1.70284	0.78329	FALSE	NA	Unchanged
26959	PRPSAP2	COCUL	0.133417	0.0295047	12963811	0.513706	0.00108221	0.0035403	22.3706	21.0064	FALSE	NA	Unchanged
26960	AC107982.2	COCUL	0	-6.3533e-05	12614940	0.499881	0.233187	0.456129	0	0.0237361	FALSE	NA	Unchanged
26961	SLC5A10	COCUL	0.000161616	-2.21048e-05	12616158	0.49993	0.723573	1	0.033389	0.0474721	FALSE	NA	Unchanged
26962	AC090286.1	COCUL	0	0	12617935	0.5	1	1	0	0	FALSE	NA	Unchanged
26963	FAM83G	COCUL	0.00522606	-0.0119236	12265136	0.48602	5.59240326992981e-22	4.19874682934645e-21	0.96828	3.77403	FALSE	NA	Unchanged
26964	GRAP	COCUL	0.0368932	0.0146168	12838318	0.508733	0.000166953	0.000590142	6.32721	4.65227	FALSE	NA	Unchanged
26965	AC007952.3	COCUL	0	0	12617935	0.5	1	1	0	0	FALSE	NA	Unchanged
26966	AC007952.7	COCUL	0.00155833	0.000805018	12631909	0.500554	0.274668	0.524741	0.300501	0.189888	FALSE	NA	Unchanged
26967	AC007952.4	COCUL	0.0760762	0.0698239	13924346	0.551768	5.94071139612198e-85	1.17268733845285e-83	11.7362	1.47164	FALSE	NA	Unchanged
26968	GRAPL	COCUL	0.00211871	0.000312627	12608699	0.499634	0.578564	0.941479	0.400668	0.474721	FALSE	NA	Unchanged
26969	AC007952.6	COCUL	0.00015951	7.71953181464723e-05	12619154	0.500048	0.779393	1	0.033389	0.0237361	FALSE	NA	Unchanged
26970	AC007952.1	COCUL	0	0	12617935	0.5	1	1	0	0	FALSE	NA	Unchanged
26971	AC007952.5	COCUL	0.000911714	-0.000558745	12608154	0.499612	0.405956	0.688458	0.183639	0.261097	FALSE	NA	Unchanged
26972	AC007952.8	COCUL	0	0	12617935	0.5	1	1	0	0	FALSE	NA	Unchanged
26973	AC106017.1	COCUL	0	0	12617935	0.5	1	1	0	0	FALSE	NA	Unchanged
26974	EPN2	COCUL	0.145864	0.038037	13058591	0.517461	3.42406072934187e-05	0.000127951	22.9716	20.8403	FALSE	NA	Unchanged
26975	AC106017.2	COCUL	0	0	12617935	0.5	1	1	0	0	FALSE	NA	Unchanged
26976	EPN2-AS1	COCUL	0.00031121	-5.25167e-05	12614389	0.499859	0.617616	0.996565	0.066778	0.0949442	FALSE	NA	Unchanged
26977	AC124066.1	COCUL	0.000177883	-0.000233052	12610170	0.499692	0.206838	0.43582	0.033389	0.0949442	FALSE	NA	Unchanged
26978	B9D1	COCUL	0.00503211	0.00401878	12701852	0.503325	2.80066127812482e-05	0.000105372	0.901503	0.237361	FALSE	NA	Unchanged
26979	MAPK7	COCUL	0.0375961	-0.0150914	12107259	0.479764	1.20392475625072e-12	6.66510869513647e-12	7.04508	11.2272	FALSE	NA	Unchanged
26980	MFAP4	COCUL	0.000284411	0.00021362	12621260	0.500132	0.508046	0.837958	0.0500835	0.0237361	FALSE	NA	Unchanged
26981	RNF112	COCUL	0.00149683	0.00149683	12647426	0.501169	0.00169006	0.00539673	0.233723	0	FALSE	NA	Unchanged
26982	AC004448.3	COCUL	0	0	12617935	0.5	1	1	0	0	FALSE	NA	Unchanged
26983	AC004448.2	COCUL	0	0	12617935	0.5	1	1	0	0	FALSE	NA	Unchanged
26984	LINC02094	COCUL	9.33356593102918e-05	9.33356593102918e-05	1.262e+07	0.500083	0.401776	0.681886	0.0166945	0	FALSE	NA	Unchanged
26985	AC004448.1	COCUL	0	0	12617935	0.5	1	1	0	0	FALSE	NA	Unchanged
26986	SLC47A1	COCUL	0.00430078	0.00233893	12653539	0.501411	0.06198	0.151951	0.684474	0.403513	FALSE	NA	Unchanged
26987	AC025627.1	COCUL	0	0	12617935	0.5	1	1	0	0	FALSE	NA	Unchanged
26988	ALDH3A2	COCUL	0.108805	0.0106642	1.25537e+07	0.497454	0.522282	0.859273	18.4474	19.9383	FALSE	NA	Unchanged
26989	AC115989.2	COCUL	0	0	12617935	0.5	1	1	0	0	FALSE	NA	Unchanged
26990	SLC47A2	COCUL	0.00021048	0.000141506	12619154	0.500048	0.779393	1	0.033389	0.0237361	FALSE	NA	Unchanged
26991	AC005722.2	COCUL	0	0	12617935	0.5	1	1	0	0	FALSE	NA	Unchanged
26992	AC005722.3	COCUL	0	0	12617935	0.5	1	1	0	0	FALSE	NA	Unchanged
26993	ALDH3A1	COCUL	0.000133834	0.000133834	1.262e+07	0.500083	0.401776	0.681886	0.0166945	0	FALSE	NA	Unchanged
26994	ULK2	COCUL	0.161979	0.0977167	14350493	0.568655	3.06706610755771e-62	4.71633485168594e-61	25.9933	13.6008	FALSE	NA	Unchanged
26995	AC015726.2	COCUL	0	-5.94e-05	12614940	0.499881	0.233187	0.456129	0	0.0237361	FALSE	NA	Unchanged
26996	AC015726.1	COCUL	0.0263331	0.0148067	12888613	0.510726	2.45692765294916e-08	1.12354021849753e-07	4.67446	2.56349	FALSE	NA	Unchanged
26997	AKAP10	COCUL	0.274001	0.0508823	1.32773e+07	0.526127	3.5693279797324e-07	1.53020736014656e-06	40.3506	38.9983	FALSE	NA	Unchanged
26998	AC005730.2	COCUL	0.000258077	0.000153475	12621260	0.500132	0.508046	0.837958	0.0500835	0.0237361	FALSE	NA	Unchanged
26999	SPECC1	COCUL	0.310426	0.142664	14845849	0.588284	1.76084160750294e-68	2.9336863304736e-67	42.9883	29.7887	FALSE	NA	Unchanged
27000	AC004702.1	COCUL	0.000200102	0.000200102	12622148	0.500167	0.235641	0.456129	0.033389	0	FALSE	NA	Unchanged
27001	LINC01984	COCUL	0	0	12617935	0.5	1	1	0	0	FALSE	NA	Unchanged
27002	LGALS9B	COCUL	0.00018372	0.00018372	1.262e+07	0.500083	0.401776	0.681886	0.0166945	0	FALSE	NA	Unchanged
27003	AC015818.8	COCUL	6.48019199537191e-05	6.48019199537191e-05	1.262e+07	0.500083	0.401776	0.681886	0.0166945	0	FALSE	NA	Unchanged
27004	AC015818.2	COCUL	0	-8.60862e-05	12614940	0.499881	0.233187	0.456129	0	0.0237361	FALSE	NA	Unchanged
27005	AC015818.9	COCUL	0	0	12617935	0.5	1	1	0	0	FALSE	NA	Unchanged
27006	AC015818.4	COCUL	0	0	12617935	0.5	1	1	0	0	FALSE	NA	Unchanged
27007	CDRT15L2	COCUL	0	0	12617935	0.5	1	1	0	0	FALSE	NA	Unchanged
27008	LINC02088	COCUL	0	0	12617935	0.5	1	1	0	0	FALSE	NA	Unchanged
27009	AC126365.1	COCUL	8.56824875275153e-05	8.56824875275153e-05	12622148	0.500167	0.235641	0.456129	0.033389	0	FALSE	NA	Unchanged
27010	CCDC144NL	COCUL	0	0	12617935	0.5	1	1	0	0	FALSE	NA	Unchanged
27011	AC090774.3	COCUL	7.10789047718787e-05	7.10789047718787e-05	1.262e+07	0.500083	0.401776	0.681886	0.0166945	0	FALSE	NA	Unchanged
27012	CCDC144NL-AS1	COCUL	0.00440217	0.00184734	1.26435e+07	0.501012	0.238569	0.461426	0.81803	0.617137	FALSE	NA	Unchanged
27013	AC107926.1	COCUL	0.0001476	0.0001476	1.262e+07	0.500083	0.401776	0.681886	0.0166945	0	FALSE	NA	Unchanged
27014	USP22	COCUL	0.410202	-0.0179947	12195339	0.483254	0.00267521	0.00835005	54.2237	62.046	FALSE	NA	Unchanged
27015	AC087393.2	COCUL	0.00342132	0.000202212	12613712	0.499833	0.843473	1	0.701169	0.735818	FALSE	NA	Unchanged
27016	LINC01563	COCUL	0	0	12617935	0.5	1	1	0	0	FALSE	NA	Unchanged
27017	DHRS7B	COCUL	0.0798803	-0.0651419	1.09914e+07	0.435546	5.23047561395602e-57	7.48377521931983e-56	14.4407	27.7712	FALSE	NA	Unchanged
27018	TMEM11	COCUL	0.174396	-0.0214528	11941003	0.473176	2.26442707919625e-08	1.03805843879284e-07	28.9316	35.9601	FALSE	NA	Unchanged
27019	AC087294.1	COCUL	0.00141205	0.00101671	1.26376e+07	0.500778	0.0727307	0.17636	0.250417	0.0949442	FALSE	NA	Unchanged
27020	NATD1	COCUL	0.0298215	0.0105187	12776101	0.506268	0.00396518	0.012073	5.40902	4.22502	FALSE	NA	Unchanged
27021	MAP2K3	COCUL	0.278754	0.00948053	12438190	0.492877	0.169861	0.367062	39.3823	44.339	FALSE	NA	Unchanged
27022	KCNJ12	COCUL	0.000359425	0.000262047	12623368	0.500215	0.333328	0.623216	0.066778	0.0237361	FALSE	NA	Unchanged
27023	AC068418.2	COCUL	0	0	12617935	0.5	1	1	0	0	FALSE	NA	Unchanged
27024	AC068418.1	COCUL	0	0	12617935	0.5	1	1	0	0	FALSE	NA	Unchanged
27025	AC233702.5	COCUL	0	0	12617935	0.5	1	1	0	0	FALSE	NA	Unchanged
27026	C17orf51	COCUL	0.0223027	0.000216537	12498623	0.495272	0.0220557	0.0595766	3.98998	5.00831	FALSE	NA	Unchanged
27027	AC233702.7	COCUL	0	0	12617935	0.5	1	1	0	0	FALSE	NA	Unchanged
27028	KCNJ18	COCUL	0	0	12617935	0.5	1	1	0	0	FALSE	NA	Unchanged
27029	LINC02002	COCUL	0	0	12617935	0.5	1	1	0	0	FALSE	NA	Unchanged
27030	AC138761.3	COCUL	0	0	12617935	0.5	1	1	0	0	FALSE	NA	Unchanged
27031	FAM27E5	COCUL	0	0	12617935	0.5	1	1	0	0	FALSE	NA	Unchanged
27032	AC209154.2	COCUL	0	0	12617935	0.5	1	1	0	0	FALSE	NA	Unchanged
27033	AC132825.3	COCUL	0	0	12617935	0.5	1	1	0	0	FALSE	NA	Unchanged
27034	MTRNR2L1	COCUL	0.0033633	-0.00200781	12545640	0.497135	0.00218306	0.00688375	0.634391	1.21054	FALSE	NA	Unchanged
27035	AC132825.2	COCUL	0	0	12617935	0.5	1	1	0	0	FALSE	NA	Unchanged
27036	AC131274.1	COCUL	0	0	12617935	0.5	1	1	0	0	FALSE	NA	Unchanged
27037	AC131274.4	COCUL	0	0	12617935	0.5	1	1	0	0	FALSE	NA	Unchanged
27038	AC069061.2	COCUL	0	0	12617935	0.5	1	1	0	0	FALSE	NA	Unchanged
27039	AC129926.1	COCUL	0.00123732	0.00123732	12643213	0.501002	0.00365277	0.0111715	0.200334	0	FALSE	NA	Unchanged
27040	WSB1	COCUL	1.58764	0.509681	18942639	0.750624	0	2.18758833631094e-305	94.0568	90.2207	TRUE	WSB1	Up-regulated
27041	AC026254.2	COCUL	0.00356719	-0.000773026	1.25822e+07	0.498585	0.0993455	0.22824	0.617696	0.90197	FALSE	NA	Unchanged
27042	KSR1	COCUL	0.0337345	-0.0256383	1.18593e+07	0.469939	2.56690759185766e-26	2.14525160268433e-25	6.11018	12.2953	FALSE	NA	Unchanged
27043	AC015688.4	COCUL	0.000103395	0.000103395	12622148	0.500167	0.235641	0.456129	0.033389	0	FALSE	NA	Unchanged
27044	AC015688.6	COCUL	0	-9.10646e-05	12614940	0.499881	0.233187	0.456129	0	0.0237361	FALSE	NA	Unchanged
27045	LGALS9	COCUL	0.602136	0.162093	14842519	0.588152	9.07972399309492e-55	1.25884986887316e-53	65.5927	59.3164	FALSE	NA	Unchanged
27046	NOS2	COCUL	0.000359555	0.000125752	12620372	0.500097	0.692022	1	0.066778	0.0474721	FALSE	NA	Unchanged
27047	AC005697.1	COCUL	0.000262254	0.000262254	1.262e+07	0.500083	0.401776	0.681886	0.0166945	0	FALSE	NA	Unchanged
27048	AC005697.2	COCUL	0.000543904	-0.00125785	12577573	0.498401	0.000604816	0.00203087	0.0834725	0.403513	FALSE	NA	Unchanged
27049	LYRM9	COCUL	0.0611833	0.0337205	1.31881e+07	0.522592	1.22697743328218e-15	7.62750123399774e-15	10.3673	6.10017	FALSE	NA	Unchanged
27050	LINC01992	COCUL	0	0	12617935	0.5	1	1	0	0	FALSE	NA	Unchanged
27051	NLK	COCUL	0.15111	-0.11417	1.01841e+07	0.403557	4.83684141631909e-88	9.79577218722885e-87	24.7412	44.4576	FALSE	NA	Unchanged
27052	AC061975.7	COCUL	0.000268195	-0.000314553	12602411	0.499385	0.0742508	0.179527	0.066778	0.189888	FALSE	NA	Unchanged
27053	ERVE-1	COCUL	7.1698798296644e-05	-3.649e-05	12617046	0.499965	0.802478	1	0.0166945	0.0237361	FALSE	NA	Unchanged
27054	AC061975.6	COCUL	0	-9.40917e-05	12614940	0.499881	0.233187	0.456129	0	0.0237361	FALSE	NA	Unchanged
27055	AC061975.4	COCUL	0	0	12617935	0.5	1	1	0	0	FALSE	NA	Unchanged
27056	AC061975.1	COCUL	0	0	12617935	0.5	1	1	0	0	FALSE	NA	Unchanged
27057	TMEM97	COCUL	0.206317	0.183499	1.59855e+07	0.633444	2.59188741775688e-235	1.32712549949206e-233	30.9349	5.03204	FALSE	NA	Unchanged
27058	IFT20	COCUL	0.246308	0.0661451	13563376	0.537464	4.78095352824607e-14	2.7924698612037e-13	37.1953	33.3729	FALSE	NA	Unchanged
27059	TNFAIP1	COCUL	0.0946926	0.0219773	12854621	0.509379	0.0116976	0.0332892	16.6444	15.4759	FALSE	NA	Unchanged
27060	POLDIP2	COCUL	0.192871	0.00952657	12461558	0.493803	0.198412	0.420178	30.7179	34.4173	FALSE	NA	Unchanged
27061	TMEM199	COCUL	0.138114	-0.0749333	10796978	0.427843	8.99935492657015e-54	1.22991183996459e-52	22.9716	38.5711	FALSE	NA	Unchanged
27062	AC002094.2	COCUL	0.000124636	-0.000158174	12611058	0.499727	0.170981	0.367112	0.0166945	0.0712082	FALSE	NA	Unchanged
27063	SEBOX	COCUL	0	0	12617935	0.5	1	1	0	0	FALSE	NA	Unchanged
27064	AC002094.3	COCUL	0	0	12617935	0.5	1	1	0	0	FALSE	NA	Unchanged
27065	SARM1	COCUL	0.00824813	-1.28657e-05	12574353	0.498273	0.185878	0.395131	1.56928	1.92262	FALSE	NA	Unchanged
27066	VTN	COCUL	0.00211924	-0.0137664	1.22456e+07	0.485244	6.10916362250551e-31	5.69452833717592e-30	0.417362	3.37052	FALSE	NA	Unchanged
27067	SLC46A1	COCUL	0.153106	-0.00392054	12283178	0.486735	0.00307811	0.00952604	24.424	28.4358	FALSE	NA	Unchanged
27068	AC015917.2	COCUL	0.0234203	0.0163216	12971090	0.513994	2.08123544304185e-15	1.28027282261074e-14	4.32387	1.54284	FALSE	NA	Unchanged
27069	AC005726.1	COCUL	0.0580255	0.0355386	13364550	0.529585	1.25109886068561e-26	1.05452007010992e-25	10.6344	4.86589	FALSE	NA	Unchanged
27070	SLC13A2	COCUL	0	0	12617935	0.5	1	1	0	0	FALSE	NA	Unchanged
27071	FOXN1	COCUL	0	0	12617935	0.5	1	1	0	0	FALSE	NA	Unchanged
27072	UNC119	COCUL	0.199155	0.0413804	13190051	0.522671	1.56633735352127e-06	6.45988959203101e-06	31.4023	28.7206	FALSE	NA	Unchanged
27073	PIGS	COCUL	0.237483	-0.0200504	1.19872e+07	0.475007	1.09008556772947e-06	4.53701784195968e-06	36.4942	44.1253	FALSE	NA	Unchanged
27074	ALDOC	COCUL	0.0509968	0.0431952	1.34269e+07	0.532055	4.61981900693069e-45	5.50211256585375e-44	8.03005	1.68526	FALSE	NA	Unchanged
27075	AC005726.4	COCUL	0	0	12617935	0.5	1	1	0	0	FALSE	NA	Unchanged
27076	SPAG5	COCUL	0.0302293	0.0213214	13036963	0.516604	4.11320269001961e-18	2.77005204453569e-17	5.12521	1.82768	FALSE	NA	Unchanged
27077	AC005726.5	COCUL	0.0241647	0.00867593	12713511	0.503787	0.0517693	0.129841	4.19032	3.4892	FALSE	NA	Unchanged
27078	SGK494	COCUL	0.0593206	0.0257959	13074314	0.518085	3.97146459113886e-10	1.98946944671569e-09	10.4841	7.04961	FALSE	NA	Unchanged
27079	KIAA0100	COCUL	0.302519	-0.126909	1.03114e+07	0.408601	6.26030779453634e-63	9.69336116404246e-62	43.6728	62.0698	FALSE	NA	Unchanged
27080	AC005726.2	COCUL	0	-0.000297934	12611945	0.499763	0.0917508	0.214998	0	0.0474721	FALSE	NA	Unchanged
27081	SDF2	COCUL	0.293532	-0.0742079	1.11777e+07	0.44293	4.63094628734047e-26	3.83772366159686e-25	43.4057	56.8479	FALSE	NA	Unchanged
27082	SUPT6H	COCUL	0.332164	0.0377869	1.30613e+07	0.517567	0.00108684	0.00355511	47.1619	48.8013	FALSE	NA	Unchanged
27083	AC010761.3	COCUL	0	-0.000370507	12611945	0.499763	0.0917508	0.214998	0	0.0474721	FALSE	NA	Unchanged
27084	PROCA1	COCUL	0.0354043	0.0153445	1.28578e+07	0.509504	3.05601196235784e-05	0.000114645	6.17696	4.36743	FALSE	NA	Unchanged
27085	RAB34	COCUL	0.0901411	-0.113426	10205751	0.404414	6.02537733839477e-113	1.50133064766035e-111	14.3239	33.7289	FALSE	NA	Unchanged
27086	AC010761.1	COCUL	0.00287776	0.00152945	1.26498e+07	0.501263	0.069261	0.168324	0.584307	0.332305	FALSE	NA	Unchanged
27087	TLCD1	COCUL	0.00150382	-0.00752832	12415054	0.491961	8.40722136019328e-17	5.42859818979904e-16	0.267112	1.87515	FALSE	NA	Unchanged
27088	NEK8	COCUL	0.0105679	-0.0273017	11878736	0.470708	3.11656560519143e-46	3.78296696586718e-45	1.91987	7.80916	FALSE	NA	Unchanged
27089	AC010761.6	COCUL	0	0	12617935	0.5	1	1	0	0	FALSE	NA	Unchanged
27090	AC010761.2	COCUL	0.000320141	-0.000556748	12603297	0.49942	0.0652336	0.159484	0.0500835	0.166152	FALSE	NA	Unchanged
27091	TRAF4	COCUL	0.0559799	0.0423784	13498309	0.534886	2.53132822968939e-42	2.88662652728062e-41	9.79967	2.8958	FALSE	NA	Unchanged
27092	AC010761.4	COCUL	0	0	12617935	0.5	1	1	0	0	FALSE	NA	Unchanged
27093	AC010761.5	COCUL	0.000123102	0.000123102	12622148	0.500167	0.235641	0.456129	0.033389	0	FALSE	NA	Unchanged
27094	FAM222B	COCUL	0.124158	0.0145266	12692170	0.502942	0.479731	0.802254	21.1853	21.671	FALSE	NA	Unchanged
27095	ERAL1	COCUL	0.0866807	0.00455016	12397699	0.491273	0.0182923	0.0499746	14.9082	17.3985	FALSE	NA	Unchanged
27096	AC024267.1	COCUL	0.000397917	0.000397917	1.26243e+07	0.50025	0.14633	0.319472	0.0500835	0	FALSE	NA	Unchanged
27097	FLOT2	COCUL	0.164765	0.0702959	1.36685e+07	0.541631	3.10418100848856e-22	2.34319204732589e-21	25.8765	19.3924	FALSE	NA	Unchanged
27098	AC024267.3	COCUL	5.88249033532385e-05	-0.000151499	1.26141e+07	0.499846	0.371934	0.680821	0.0166945	0.0474721	FALSE	NA	Unchanged
27099	AC024267.6	COCUL	0	-0.000102132	12614940	0.499881	0.233187	0.456129	0	0.0237361	FALSE	NA	Unchanged
27100	DHRS13	COCUL	0.0131459	-0.00287024	12470181	0.494145	0.000640939	0.00214765	2.50417	3.70282	FALSE	NA	Unchanged
27101	PHF12	COCUL	0.184044	0.0485117	1.33017e+07	0.527095	4.49602965329099e-09	2.14096042186672e-08	29.7663	26.5369	FALSE	NA	Unchanged
27102	AC024267.4	COCUL	9.42225354853258e-05	-0.000172812	12611058	0.499727	0.170981	0.367112	0.0166945	0.0712082	FALSE	NA	Unchanged
27103	AC024267.5	COCUL	0	-0.000174293	12611945	0.499763	0.0917508	0.214998	0	0.0474721	FALSE	NA	Unchanged
27104	PIPOX	COCUL	0.039607	0.0148205	1.27971e+07	0.507098	0.00418222	0.0127016	7.01169	5.74413	FALSE	NA	Unchanged
27105	SEZ6	COCUL	0.0022	-0.00130377	1.25731e+07	0.498222	0.0217826	0.0589198	0.450751	0.807026	FALSE	NA	Unchanged
27106	AC024619.2	COCUL	0	0	12617935	0.5	1	1	0	0	FALSE	NA	Unchanged
27107	MYO18A	COCUL	0.0730503	0.0112038	1.26486e+07	0.501215	0.720973	1	12.9716	13.2447	FALSE	NA	Unchanged
27108	TIAF1	COCUL	0.00983272	0.00337007	12670466	0.502082	0.112823	0.25655	1.90317	1.49537	FALSE	NA	Unchanged
27109	AC024619.3	COCUL	0	0	12617935	0.5	1	1	0	0	FALSE	NA	Unchanged
27110	CRYBA1	COCUL	0.000213809	0.000213809	1.26243e+07	0.50025	0.14633	0.319472	0.0500835	0	FALSE	NA	Unchanged
27111	NUFIP2	COCUL	1.08569	0.4497	1.83309e+07	0.726385	0	2.18758833631094e-305	85.3923	75.1721	TRUE	NUFIP2	Up-regulated
27112	AC068025.2	COCUL	0.00495389	0.000942155	1.26346e+07	0.500659	0.4951	0.823848	0.984975	0.854498	FALSE	NA	Unchanged
27113	AC068025.1	COCUL	0	-0.000241454	12611945	0.499763	0.0917508	0.214998	0	0.0474721	FALSE	NA	Unchanged
27114	TAOK1	COCUL	0.698533	0.000340434	1.27033e+07	0.503382	0.556818	0.910244	72.5042	77.2134	FALSE	NA	Unchanged
27115	ABHD15-AS1	COCUL	0	-0.000426785	12608950	0.499644	0.0388885	0.0999573	0	0.0712082	FALSE	NA	Unchanged
27116	ABHD15	COCUL	0.0807564	0.0189085	12839326	0.508773	0.0113594	0.0323927	14.1903	12.9124	FALSE	NA	Unchanged
27117	TP53I13	COCUL	0.182659	0.0354745	13052544	0.517222	0.000199752	0.00070157	29.2321	27.7474	FALSE	NA	Unchanged
27118	GIT1	COCUL	0.0970197	-0.0605635	1.10324e+07	0.43717	1.8446393540353e-50	2.39325008339017e-49	16.4441	29.8362	FALSE	NA	Unchanged
27119	ANKRD13B	COCUL	0.00163433	7.11881928433023e-06	12619336	0.500056	0.926836	1	0.367279	0.356041	FALSE	NA	Unchanged
27120	AC104564.4	COCUL	0	0	12617935	0.5	1	1	0	0	FALSE	NA	Unchanged
27121	CORO6	COCUL	0.00453992	0.00380302	12708272	0.50358	1.159551978077e-06	4.81956304879743e-06	0.834725	0.11868	FALSE	NA	Unchanged
27122	SSH2	COCUL	0.213951	0.0366804	1.30145e+07	0.515714	0.00120392	0.00391288	33.1219	32.7795	FALSE	NA	Unchanged
27123	AC104564.1	COCUL	0	0	12617935	0.5	1	1	0	0	FALSE	NA	Unchanged
27124	AC023389.1	COCUL	0.000280986	-0.00058451	12605392	0.499503	0.131981	0.296715	0.066778	0.166152	FALSE	NA	Unchanged
27125	AC104982.1	COCUL	0	-0.000265298	12611945	0.499763	0.0917508	0.214998	0	0.0474721	FALSE	NA	Unchanged
27126	EFCAB5	COCUL	0.00186193	-0.00146061	1.25724e+07	0.498196	0.0109547	0.0312786	0.350584	0.712082	FALSE	NA	Unchanged
27127	AC104996.1	COCUL	0	0	12617935	0.5	1	1	0	0	FALSE	NA	Unchanged
27128	AC104984.2	COCUL	0	0	12617935	0.5	1	1	0	0	FALSE	NA	Unchanged
27129	NSRP1	COCUL	0.395509	-0.0639543	1.14182e+07	0.452458	1.10351930939862e-17	7.32577802822864e-17	51.0184	63.1142	FALSE	NA	Unchanged
27130	AC104984.3	COCUL	0.00295099	-0.00157522	1.25565e+07	0.497567	0.00849728	0.0246524	0.651085	1.13933	FALSE	NA	Unchanged
27131	AC104984.6	COCUL	0.00116801	-0.00150224	12572596	0.498203	0.00378222	0.01154	0.233723	0.593401	FALSE	NA	Unchanged
27132	SLC6A4	COCUL	0.00174644	0.00157949	1.2652e+07	0.501349	0.00306968	0.00950346	0.317195	0.0474721	FALSE	NA	Unchanged
27133	AC104984.1	COCUL	0.00237679	0.00237679	1.26748e+07	0.502254	1.28121473336765e-05	4.94753940445414e-05	0.450751	0	FALSE	NA	Unchanged
27134	AC104984.4	COCUL	3.97966037480069e-05	-0.000123042	1.26141e+07	0.499846	0.371934	0.680821	0.0166945	0.0474721	FALSE	NA	Unchanged
27135	BLMH	COCUL	0.102911	0.00406599	1.24563e+07	0.493593	0.105235	0.240518	17.9132	20.0095	FALSE	NA	Unchanged
27136	TMIGD1	COCUL	0	0	12617935	0.5	1	1	0	0	FALSE	NA	Unchanged
27137	CPD	COCUL	0.240799	0.046588	13136323	0.520542	3.65637923052469e-05	0.000136405	36.0935	35.2718	FALSE	NA	Unchanged
27138	GOSR1	COCUL	0.316633	-0.0589961	11425568	0.452751	3.51498808521288e-18	2.3714679219849e-17	45.4424	57.014	FALSE	NA	Unchanged
27139	AC011840.3	COCUL	0	0	12617935	0.5	1	1	0	0	FALSE	NA	Unchanged
27140	TBC1D29	COCUL	0.00151009	0.000631871	12617520	0.499984	0.973098	1	0.233723	0.237361	FALSE	NA	Unchanged
27141	AC011840.5	COCUL	0	0	12617935	0.5	1	1	0	0	FALSE	NA	Unchanged
27142	AC011840.2	COCUL	0	0	12617935	0.5	1	1	0	0	FALSE	NA	Unchanged
27143	AC127024.3	COCUL	0	0	12617935	0.5	1	1	0	0	FALSE	NA	Unchanged
27144	AC127024.2	COCUL	0.00136062	-0.000307094	12604954	0.499486	0.38158	0.681886	0.300501	0.403513	FALSE	NA	Unchanged
27145	CRLF3	COCUL	0.156013	0.0185668	12718517	0.503986	0.374091	0.681886	25.7262	26.6793	FALSE	NA	Unchanged
27146	AC127024.5	COCUL	0.0122794	0.00822439	12814254	0.507779	6.6865615654531e-09	3.15228987604956e-08	2.45409	0.90197	FALSE	NA	Unchanged
27147	AC127024.6	COCUL	0.0126106	0.0110294	12873698	0.510135	4.93159848727542e-16	3.11011564622495e-15	2.40401	0.379777	FALSE	NA	Unchanged
27148	ATAD5	COCUL	0.100521	0.0620528	1.35058e+07	0.535181	8.81039830636664e-27	7.45228596214185e-26	14.7412	8.26015	FALSE	NA	Unchanged
27149	AC130324.2	COCUL	0.000783111	0.000695831	12633901	0.500633	0.0443338	0.112301	0.15025	0.0237361	FALSE	NA	Unchanged
27150	AC130324.1	COCUL	0.00406157	-0.00019829	12608369	0.499621	0.678309	1	0.801336	0.878234	FALSE	NA	Unchanged
27151	TEFM	COCUL	0.11246	-0.0737724	1.08422e+07	0.429635	2.07439157809131e-56	2.95042174495446e-55	19.4157	34.1799	FALSE	NA	Unchanged
27152	AC130324.3	COCUL	0.00578664	0.00226692	12664966	0.501864	0.0688247	0.167325	1.202	0.830762	FALSE	NA	Unchanged
27153	ADAP2	COCUL	1.30266	0.129217	14706178	0.582749	3.76149792145006e-46	4.56085022738945e-45	88.4474	92.4519	FALSE	NA	Unchanged
27154	AC138207.1	COCUL	0.000816945	-0.00044347	1.2595e+07	0.499091	0.0566819	0.140982	0.15025	0.332305	FALSE	NA	Unchanged
27155	AC138207.5	COCUL	0.0163388	-0.0151922	1.21834e+07	0.482782	1.52117552200499e-15	9.40582312997848e-15	3.40568	6.88346	FALSE	NA	Unchanged
27156	RNF135	COCUL	0.325781	0.00400201	1.25033e+07	0.495457	0.398354	0.681886	45.7095	51.0563	FALSE	NA	Unchanged
27157	AC138207.7	COCUL	0.0038852	0.00076602	12619260	0.500053	0.952209	1	0.767947	0.759554	FALSE	NA	Unchanged
27158	AC138207.2	COCUL	0.00564736	0.00214501	1.26432e+07	0.501	0.310123	0.58633	1.05175	0.854498	FALSE	NA	Unchanged
27159	NF1	COCUL	0.4459	0.0185085	1.27883e+07	0.506749	0.227091	0.456129	56.01	61.1203	FALSE	NA	Unchanged
27160	OMG	COCUL	0.00437448	0.00140266	12631173	0.500525	0.538656	0.883483	0.767947	0.66461	FALSE	NA	Unchanged
27161	EVI2B	COCUL	0.577637	-0.00548491	1.2517e+07	0.495999	0.483728	0.808334	65.5927	72.3712	FALSE	NA	Unchanged
27162	AC134669.1	COCUL	0.000267272	-1.88479e-05	12615272	0.499894	0.665121	1	0.0500835	0.0712082	FALSE	NA	Unchanged
27163	EVI2A	COCUL	0.662559	0.108888	1.41028e+07	0.558841	8.09199615801217e-25	6.49878752747634e-24	69.6995	68.7159	FALSE	NA	Unchanged
27164	RAB11FIP4	COCUL	0.00797154	0.00240781	12658418	0.501604	0.170226	0.367112	1.5025	1.1868	FALSE	NA	Unchanged
27165	AC003101.2	COCUL	0.00123353	-0.00209017	12541527	0.496972	6.9547314665453e-06	2.73636536749174e-05	0.200334	0.807026	FALSE	NA	Unchanged
27166	AC003101.1	COCUL	0	-0.000214071	12611945	0.499763	0.0917508	0.214998	0	0.0474721	FALSE	NA	Unchanged
27167	AC007923.4	COCUL	0	-8.85982e-05	12614940	0.499881	0.233187	0.456129	0	0.0237361	FALSE	NA	Unchanged
27168	AC007923.1	COCUL	0	0	12617935	0.5	1	1	0	0	FALSE	NA	Unchanged
27169	AC004253.2	COCUL	0	0	12617935	0.5	1	1	0	0	FALSE	NA	Unchanged
27170	COPRS	COCUL	0.264833	-0.131985	10189226	0.40376	5.53272673961793e-72	9.54018454464299e-71	39.1987	58.8892	FALSE	NA	Unchanged
27171	UTP6	COCUL	0.227406	-0.0422314	11516059	0.456337	1.39470800373338e-17	9.22962056614247e-17	34.7245	45.8581	FALSE	NA	Unchanged
27172	AC004253.1	COCUL	0.00012223	-0.00030274	12605069	0.49949	0.0364744	0.0947838	0.0166945	0.11868	FALSE	NA	Unchanged
27173	SUZ12	COCUL	0.543469	0.0521576	13307716	0.527333	1.43404817847108e-06	5.92815331068202e-06	63.1052	65.8676	FALSE	NA	Unchanged
27174	LRRC37B	COCUL	0.0712546	0.0207974	12844450	0.508976	0.00585148	0.0174395	12.404	11.0373	FALSE	NA	Unchanged
27175	AC116407.2	COCUL	0.00727955	-0.00131596	12543566	0.497053	0.0176094	0.0483349	1.30217	1.89888	FALSE	NA	Unchanged
27176	AC116407.1	COCUL	0.00862605	0.00587692	12734399	0.504615	4.26718283482161e-05	0.000158241	1.65275	0.735818	FALSE	NA	Unchanged
27177	RHOT1	COCUL	0.262655	-0.0342148	1.17786e+07	0.466742	2.35996693048908e-10	1.19397451975777e-09	39.5326	48.6589	FALSE	NA	Unchanged
27178	RHBDL3	COCUL	0.000177158	-0.00455316	12487380	0.494827	2.98948731085652e-14	1.75681488402849e-13	0.033389	1.06812	FALSE	NA	Unchanged
27179	AC026620.1	COCUL	0	0	12617935	0.5	1	1	0	0	FALSE	NA	Unchanged
27180	C17orf75	COCUL	0.0849197	0.0324367	1.31128e+07	0.519609	4.7785859716495e-09	2.27325129527916e-08	14.0568	10.5863	FALSE	NA	Unchanged
27181	AC005899.3	COCUL	0	-0.000239752	12614940	0.499881	0.233187	0.456129	0	0.0237361	FALSE	NA	Unchanged
27182	ZNF207	COCUL	0.974121	0.0790677	1.39392e+07	0.552357	1.6342469749962e-19	1.1471196117083e-18	83.7062	86.3992	FALSE	NA	Unchanged
27183	AC005899.6	COCUL	0.0169298	0.00871393	1.27777e+07	0.506332	7.75599455784003e-05	0.000281912	3.12187	1.87515	FALSE	NA	Unchanged
27184	AC005899.7	COCUL	0.0317401	0.0245167	1.32e+07	0.523065	2.57238947867224e-29	2.31108487371309e-28	6.24374	1.66152	FALSE	NA	Unchanged
27185	AC005899.5	COCUL	0.0234414	0.0205815	13096920	0.51898	2.9782226615461e-29	2.67282931824814e-28	4.47412	0.688346	FALSE	NA	Unchanged
27186	AC005899.8	COCUL	0.00196808	0.00177395	1.26562e+07	0.501516	0.00147614	0.00475248	0.350584	0.0474721	FALSE	NA	Unchanged
27187	AC005899.1	COCUL	0.00186406	0.00170222	1.26562e+07	0.501516	0.00147402	0.0047475	0.350584	0.0474721	FALSE	NA	Unchanged
27188	PSMD11	COCUL	0.365905	-0.13376	10314390	0.408719	4.2333904977257e-60	6.31862263073985e-59	50.1002	68.7396	FALSE	NA	Unchanged
27189	CDK5R1	COCUL	0.054036	0.0404244	1.33561e+07	0.529252	3.96603023044149e-33	3.85320747012012e-32	8.64775	2.8958	FALSE	NA	Unchanged
27190	MYO1D	COCUL	0.0252537	0.00189243	1.25927e+07	0.499	0.642348	1	4.70785	4.96084	FALSE	NA	Unchanged
27191	AC079336.5	COCUL	6.56092253112881e-05	6.56092253112881e-05	1.262e+07	0.500083	0.401776	0.681886	0.0166945	0	FALSE	NA	Unchanged
27192	AC079336.4	COCUL	0	0	12617935	0.5	1	1	0	0	FALSE	NA	Unchanged
27193	AC025211.1	COCUL	0	0	12617935	0.5	1	1	0	0	FALSE	NA	Unchanged
27194	AC084809.1	COCUL	0.000155245	0.000108731	12619154	0.500048	0.779393	1	0.033389	0.0237361	FALSE	NA	Unchanged
27195	AC084809.2	COCUL	0.00022484	-6.30063e-05	1.26183e+07	0.500013	0.953279	1	0.0500835	0.0474721	FALSE	NA	Unchanged
27196	TMEM98	COCUL	0.00106795	0.000407152	1.26274e+07	0.500373	0.389055	0.681886	0.217028	0.142416	FALSE	NA	Unchanged
27197	SPACA3	COCUL	0	0	12617935	0.5	1	1	0	0	FALSE	NA	Unchanged
27198	ASIC2	COCUL	0	-0.00113973	12584990	0.498695	7.60294190940837e-05	0.000276469	0	0.261097	FALSE	NA	Unchanged
27199	AC008133.1	COCUL	0	0	12617935	0.5	1	1	0	0	FALSE	NA	Unchanged
27200	AC011824.4	COCUL	0	0	12617935	0.5	1	1	0	0	FALSE	NA	Unchanged
27201	AC011824.2	COCUL	0	0	12617935	0.5	1	1	0	0	FALSE	NA	Unchanged
27202	AC011824.1	COCUL	0	0	12617935	0.5	1	1	0	0	FALSE	NA	Unchanged
27203	AC024614.1	COCUL	0	0	12617935	0.5	1	1	0	0	FALSE	NA	Unchanged
27204	AC024614.2	COCUL	0	0	12617935	0.5	1	1	0	0	FALSE	NA	Unchanged
27205	AC024614.4	COCUL	0	-0.000397301	12608950	0.499644	0.0388885	0.0999573	0	0.0712082	FALSE	NA	Unchanged
27206	AC024610.2	COCUL	0.000178239	-0.00880988	12376563	0.490435	6.43451424244361e-26	5.31136447607861e-25	0.033389	1.94636	FALSE	NA	Unchanged
27207	AC024610.1	COCUL	0	0	12617935	0.5	1	1	0	0	FALSE	NA	Unchanged
27208	AC004147.3	COCUL	0	0	12617935	0.5	1	1	0	0	FALSE	NA	Unchanged
27209	AC004147.2	COCUL	0	-0.000100759	12614940	0.499881	0.233187	0.456129	0	0.0237361	FALSE	NA	Unchanged
27210	LINC01989	COCUL	0	-0.0075181	12423260	0.492286	5.23472064045834e-22	3.93460468040546e-21	0	1.54284	FALSE	NA	Unchanged
27211	AC005549.1	COCUL	0	-0.000117214	12614940	0.499881	0.233187	0.456129	0	0.0237361	FALSE	NA	Unchanged
27212	CCL2	COCUL	1.00757	-2.84822	1032026	0.0408952	0	2.18758833631094e-305	58.8982	99.6914	TRUE	CCL2	Down-regulated
27213	CCL7	COCUL	0.000504924	-0.587751	6622721	0.262433	0	2.18758833631094e-305	0.066778	47.5671	TRUE	CCL7	Down-regulated
27214	CCL11	COCUL	0	0	12617935	0.5	1	1	0	0	FALSE	NA	Unchanged
27215	CCL8	COCUL	0.0500142	-0.604576	7.45984e+06	0.295605	0	2.18758833631094e-305	4.5576	44.9798	TRUE	CCL8	Down-regulated
27216	CCL13	COCUL	0.0274079	-2.76256	392176	0.0155404	0	2.18758833631094e-305	3.40568	97.3416	TRUE	CCL13	Down-regulated
27217	CCL1	COCUL	0.00123054	-0.00590536	12552111	0.497392	2.62058491030525e-05	9.89186006998509e-05	0.166945	0.688346	FALSE	NA	Unchanged
27218	AC011193.1	COCUL	0	0	12617935	0.5	1	1	0	0	FALSE	NA	Unchanged
27219	TMEM132E	COCUL	8.91290430610803e-05	-0.000391393	1.26021e+07	0.499372	0.0169737	0.0469071	0.0166945	0.142416	FALSE	NA	Unchanged
27220	AC005552.1	COCUL	0	0	12617935	0.5	1	1	0	0	FALSE	NA	Unchanged
27221	AC022903.1	COCUL	0	0	12617935	0.5	1	1	0	0	FALSE	NA	Unchanged
27222	CCT6B	COCUL	0.0124053	0.00193458	12595319	0.499104	0.546516	0.894581	2.15359	2.34987	FALSE	NA	Unchanged
27223	ZNF830	COCUL	0.10743	0.00761527	1.25234e+07	0.496253	0.34531	0.642283	18.3472	19.8433	FALSE	NA	Unchanged
27224	LIG3	COCUL	0.0614854	0.0155983	1.27691e+07	0.505992	0.0533199	0.133193	10.9516	10.0878	FALSE	NA	Unchanged
27225	RFFL	COCUL	0.119931	-0.0144919	12073616	0.478431	3.88308929313796e-07	1.65962850405583e-06	20.4174	25.6824	FALSE	NA	Unchanged
27226	AC004223.3	COCUL	0	0	12617935	0.5	1	1	0	0	FALSE	NA	Unchanged
27227	AC004223.4	COCUL	0.00203328	0.00193373	12665500	0.501885	0.000149563	0.000531191	0.400668	0.0237361	FALSE	NA	Unchanged
27228	AC004223.2	COCUL	0.00129468	0.000804153	12635455	0.500694	0.0998899	0.229334	0.233723	0.0949442	FALSE	NA	Unchanged
27229	RAD51D	COCUL	0.0688956	0.00665558	12616373	0.499938	0.98515	1	12.2705	12.6038	FALSE	NA	Unchanged
27230	FNDC8	COCUL	5.36321876952657e-05	-4.6411e-05	12617046	0.499965	0.802478	1	0.0166945	0.0237361	FALSE	NA	Unchanged
27231	NLE1	COCUL	0.0221747	0.0110506	1.28112e+07	0.507659	2.64904638591654e-05	9.99254501078269e-05	4.02337	2.51602	FALSE	NA	Unchanged
27232	UNC45B	COCUL	0.000143218	0.000143218	1.262e+07	0.500083	0.401776	0.681886	0.0166945	0	FALSE	NA	Unchanged
27233	AC022916.4	COCUL	0	0	12617935	0.5	1	1	0	0	FALSE	NA	Unchanged
27234	SLC35G3	COCUL	0	0	12617935	0.5	1	1	0	0	FALSE	NA	Unchanged
27235	AC022916.1	COCUL	0.00114992	-0.000644198	12598302	0.499222	0.132029	0.296742	0.200334	0.356041	FALSE	NA	Unchanged
27236	SLFN5	COCUL	0.340512	-0.103861	10862125	0.430424	1.40087211130974e-37	1.48772795658981e-36	44.0735	58.4856	FALSE	NA	Unchanged
27237	AC022706.1	COCUL	0.00928956	0.00846758	12771918	0.506102	8.5638687403749e-11	4.42686544104028e-10	1.38564	0.166152	FALSE	NA	Unchanged
27238	SLFN11	COCUL	0.415296	-0.00756529	1.23011e+07	0.487444	0.0232817	0.0627317	52.2204	58.9841	FALSE	NA	Unchanged
27239	AC060766.6	COCUL	0.000816035	-0.000519892	12600064	0.499292	0.137512	0.307601	0.166945	0.308569	FALSE	NA	Unchanged
27240	AC060766.4	COCUL	0.00605156	-0.000664715	1.25661e+07	0.497947	0.0738754	0.178903	1.15192	1.56658	FALSE	NA	Unchanged
27241	SLFN12	COCUL	0.130834	0.00465037	12506321	0.495577	0.297923	0.565559	21.7696	23.7123	FALSE	NA	Unchanged
27242	SLFN13	COCUL	0.0363268	0.0334268	1.33047e+07	0.527215	6.49330402943879e-45	7.71968913645226e-44	6.09349	0.66461	FALSE	NA	Unchanged
27243	SLFN12L	COCUL	0.0103762	0.000461935	12552383	0.497402	0.0688319	0.16733	1.83639	2.37361	FALSE	NA	Unchanged
27244	AC015911.5	COCUL	0	0	12617935	0.5	1	1	0	0	FALSE	NA	Unchanged
27245	AC015911.2	COCUL	0	-9.7423e-05	12614940	0.499881	0.233187	0.456129	0	0.0237361	FALSE	NA	Unchanged
27246	SLFN14	COCUL	0.000128003	0.000128003	1.262e+07	0.500083	0.401776	0.681886	0.0166945	0	FALSE	NA	Unchanged
27247	AC015911.6	COCUL	0	0	12617935	0.5	1	1	0	0	FALSE	NA	Unchanged
27248	AC015911.9	COCUL	0	0	12617935	0.5	1	1	0	0	FALSE	NA	Unchanged
27249	LINC02001	COCUL	0.100738	0.0342673	13140128	0.520692	2.13595470453292e-08	9.79833796753182e-08	17.3122	13.8856	FALSE	NA	Unchanged
27250	PEX12	COCUL	0.0250099	0.00993321	1.27264e+07	0.504299	0.027428	0.0727925	4.2404	3.44173	FALSE	NA	Unchanged
27251	AP2B1	COCUL	0.263266	-0.0785984	10956406	0.43416	3.24802206952831e-35	3.28405680337174e-34	39.5159	54.2606	FALSE	NA	Unchanged
27252	TAF15	COCUL	0.284776	-0.0102454	12221301	0.484283	0.00295276	0.00916602	41.7362	48.5877	FALSE	NA	Unchanged
27253	RASL10B	COCUL	0.000671961	0.000516243	12628802	0.500431	0.171099	0.367112	0.133556	0.0474721	FALSE	NA	Unchanged
27254	GAS2L2	COCUL	9.3496610412362e-05	9.3496610412362e-05	1.262e+07	0.500083	0.401776	0.681886	0.0166945	0	FALSE	NA	Unchanged
27255	MMP28	COCUL	0.000285612	0.000216639	12623367	0.500215	0.333417	0.623216	0.066778	0.0237361	FALSE	NA	Unchanged
27256	C17orf50	COCUL	0.000772615	0.000310772	12617718	0.499991	0.980138	1	0.116861	0.11868	FALSE	NA	Unchanged
27257	AC015849.2	COCUL	0	0	12617935	0.5	1	1	0	0	FALSE	NA	Unchanged
27258	AC015849.3	COCUL	0.000510144	-0.000357499	12606617	0.499552	0.228206	0.456129	0.100167	0.189888	FALSE	NA	Unchanged
27259	HEATR9	COCUL	0.000231811	0.000231811	1.26243e+07	0.50025	0.14633	0.319472	0.0500835	0	FALSE	NA	Unchanged
27260	AC015849.1	COCUL	0.00019656	0.00019656	12622148	0.500167	0.235641	0.456129	0.033389	0	FALSE	NA	Unchanged
27261	CCL5	COCUL	0.0371746	-0.0681422	11656755	0.461912	4.1860924354784e-45	4.98909623671197e-44	4.70785	12.2478	FALSE	NA	Unchanged
27262	AC015849.5	COCUL	0.000200241	0.000200241	1.26243e+07	0.50025	0.14633	0.319472	0.0500835	0	FALSE	NA	Unchanged
27263	RDM1	COCUL	0.0031423	0.00240364	12674911	0.502258	0.000610566	0.00204895	0.617696	0.166152	FALSE	NA	Unchanged
27264	LYZL6	COCUL	0	0	12617935	0.5	1	1	0	0	FALSE	NA	Unchanged
27265	CCL16	COCUL	0	-7.82626e-05	12614940	0.499881	0.233187	0.456129	0	0.0237361	FALSE	NA	Unchanged
27266	CCL14	COCUL	0.00276128	-0.0015642	1.25636e+07	0.497846	0.00997845	0.0286571	0.517529	0.949442	FALSE	NA	Unchanged
27267	AC244100.2	COCUL	0	-0.000100322	12614940	0.499881	0.233187	0.456129	0	0.0237361	FALSE	NA	Unchanged
27268	CCL15-CCL14	COCUL	0	0	12617935	0.5	1	1	0	0	FALSE	NA	Unchanged
27269	CCL15	COCUL	0.000282795	-0.0121309	12399613	0.491349	5.13665206180634e-23	3.95666138835234e-22	0.0500835	1.7802	FALSE	NA	Unchanged
27270	AC244100.3	COCUL	0	0	12617935	0.5	1	1	0	0	FALSE	NA	Unchanged
27271	AC244100.4	COCUL	0	0	12617935	0.5	1	1	0	0	FALSE	NA	Unchanged
27272	CCL23	COCUL	0.0127982	-0.0368319	1.16969e+07	0.463502	8.55806001948229e-58	1.23875794964781e-56	2.40401	9.70805	FALSE	NA	Unchanged
27273	CCL18	COCUL	0.00591316	-0.00252887	12557746	0.497615	0.0271458	0.0721008	0.96828	1.4479	FALSE	NA	Unchanged
27274	AC243829.4	COCUL	0.0264373	0.021467	13067880	0.51783	4.90970133466079e-24	3.8652949145975e-23	4.64107	1.09186	FALSE	NA	Unchanged
27275	CCL3	COCUL	3.23893	1.82043	2.20534e+07	0.873891	0	2.18758833631094e-305	97.7129	79.8956	TRUE	CCL3	Up-regulated
27276	CCL4	COCUL	3.16229	1.79413	2.09143e+07	0.828753	0	2.18758833631094e-305	95.2588	76.2639	TRUE	CCL4	Up-regulated
27277	AC243829.2	COCUL	0	0	12617935	0.5	1	1	0	0	FALSE	NA	Unchanged
27278	TBC1D3B	COCUL	0	-0.000173551	12611945	0.499763	0.0917508	0.214998	0	0.0474721	FALSE	NA	Unchanged
27279	AC243829.1	COCUL	0.0241221	0.0194405	12994076	0.514905	2.04579345278952e-19	1.43329477375506e-18	4.00668	1.04439	FALSE	NA	Unchanged
27280	CCL3L1	COCUL	2.15904	1.63119	21107306	0.836401	0	2.18758833631094e-305	86.3606	44.4339	TRUE	CCL3L1	Up-regulated
27281	CCL4L2	COCUL	2.52278	1.55533	1.95539e+07	0.774845	0	2.18758833631094e-305	87.5793	63.7076	TRUE	CCL4L2	Up-regulated
27282	AC243829.5	COCUL	0.000159169	0.000159169	12622148	0.500167	0.235641	0.456129	0.033389	0	FALSE	NA	Unchanged
27283	TBC1D3I	COCUL	0.000308871	-0.00076803	12599400	0.499266	0.0405805	0.103403	0.066778	0.213624	FALSE	NA	Unchanged
27284	TBC1D3G	COCUL	0	0	12617935	0.5	1	1	0	0	FALSE	NA	Unchanged
27285	TBC1D3H	COCUL	0	0	12617935	0.5	1	1	0	0	FALSE	NA	Unchanged
27286	TBC1D3F	COCUL	0	0	12617935	0.5	1	1	0	0	FALSE	NA	Unchanged
27287	ZNHIT3	COCUL	0.332963	0.0828976	13745593	0.544685	3.43067507271876e-17	2.24547190844734e-16	46.0267	43.5557	FALSE	NA	Unchanged
27288	MYO19	COCUL	0.0544005	0.0113511	12750301	0.505245	0.0745632	0.180223	9.76628	8.92476	FALSE	NA	Unchanged
27289	PIGW	COCUL	0.0238446	-0.00682336	12322049	0.488275	2.89005763328356e-07	1.24520494482354e-06	4.45743	6.88346	FALSE	NA	Unchanged
27290	GGNBP2	COCUL	0.538175	0.138271	1.46728e+07	0.581428	3.51920546952284e-47	4.32809362071349e-46	63.9399	59.4351	FALSE	NA	Unchanged
27291	DHRS11	COCUL	0.0388848	0.013957	1.28353e+07	0.508612	0.000465661	0.00157878	7.06177	5.43556	FALSE	NA	Unchanged
27292	MRM1	COCUL	0.00960333	-0.00026966	1.25767e+07	0.498367	0.233052	0.456129	1.75292	2.08877	FALSE	NA	Unchanged
27293	AC243830.2	COCUL	0.00178824	0.00166258	12659173	0.501634	0.000458536	0.00155683	0.350584	0.0237361	FALSE	NA	Unchanged
27294	AC243830.3	COCUL	0	0	12617935	0.5	1	1	0	0	FALSE	NA	Unchanged
27295	AC243830.1	COCUL	0	0	12617935	0.5	1	1	0	0	FALSE	NA	Unchanged
27296	LHX1-DT	COCUL	0.000447934	-0.000108172	1.26165e+07	0.499943	0.84818	1	0.0834725	0.0949442	FALSE	NA	Unchanged
27297	LHX1	COCUL	0.00165786	-0.00018874	1.26076e+07	0.499592	0.445878	0.750959	0.250417	0.332305	FALSE	NA	Unchanged
27298	AC243773.1	COCUL	0	0	12617935	0.5	1	1	0	0	FALSE	NA	Unchanged
27299	AATF	COCUL	0.187755	-0.0818628	1.07991e+07	0.427927	6.23496596566704e-47	7.65123631747315e-46	30.0835	45.7869	FALSE	NA	Unchanged
27300	AC244093.5	COCUL	0	0	12617935	0.5	1	1	0	0	FALSE	NA	Unchanged
27301	ACACA	COCUL	0.0421376	0.0135711	1.27958e+07	0.507047	0.00676016	0.0199773	7.72955	6.45621	FALSE	NA	Unchanged
27302	C17orf78	COCUL	0	-0.000165038	12614940	0.499881	0.233187	0.456129	0	0.0237361	FALSE	NA	Unchanged
27303	TADA2A	COCUL	0.0664234	0.0136669	1.2799e+07	0.507174	0.0256648	0.0687441	11.9699	10.8236	FALSE	NA	Unchanged
27304	AC243654.1	COCUL	3.84477424898226e-05	-0.000386882	12611055	0.499727	0.170794	0.367112	0.0166945	0.0712082	FALSE	NA	Unchanged
27305	DUSP14	COCUL	0.0540927	0.0101009	1.26863e+07	0.502709	0.361351	0.668302	9.73289	9.42321	FALSE	NA	Unchanged
27306	SYNRG	COCUL	0.308517	-8.65783e-05	12431226	0.492601	0.167473	0.362275	44.975	50.2967	FALSE	NA	Unchanged
27307	DDX52	COCUL	0.262828	-0.0172219	1.20782e+07	0.478613	4.01026008581827e-05	0.000149076	39.0484	46.1904	FALSE	NA	Unchanged
27308	AC243585.2	COCUL	0.000585722	0.000420208	12624588	0.500264	0.348903	0.647951	0.100167	0.0474721	FALSE	NA	Unchanged
27309	AC243571.2	COCUL	4.82563118491613e-05	4.82563118491613e-05	1.262e+07	0.500083	0.401776	0.681886	0.0166945	0	FALSE	NA	Unchanged
27310	AC243585.1	COCUL	0	0	12617935	0.5	1	1	0	0	FALSE	NA	Unchanged
27311	HNF1B	COCUL	0	0	12617935	0.5	1	1	0	0	FALSE	NA	Unchanged
27312	AC243571.1	COCUL	0.000237845	0.000237845	12622148	0.500167	0.235641	0.456129	0.033389	0	FALSE	NA	Unchanged
27313	TBC1D3K	COCUL	0	0	12617935	0.5	1	1	0	0	FALSE	NA	Unchanged
27314	TBC1D3L	COCUL	0	0	12617935	0.5	1	1	0	0	FALSE	NA	Unchanged
27315	TBC1D3D	COCUL	0	-8.59161e-05	12614940	0.499881	0.233187	0.456129	0	0.0237361	FALSE	NA	Unchanged
27316	TBC1D3C	COCUL	0	0	12617935	0.5	1	1	0	0	FALSE	NA	Unchanged
27317	TBC1D3E	COCUL	0.000523788	0.000523788	1.26285e+07	0.500417	0.0607152	0.149013	0.0834725	0	FALSE	NA	Unchanged
27318	TBC1D3	COCUL	0	0	12617935	0.5	1	1	0	0	FALSE	NA	Unchanged
27319	GPR179	COCUL	0.000267019	0.000202998	12621261	0.500132	0.507919	0.837958	0.0500835	0.0237361	FALSE	NA	Unchanged
27320	SOCS7	COCUL	0.0666058	0.0264085	1.30915e+07	0.518766	1.28357367485999e-09	6.28445166532182e-09	11.9533	8.49751	FALSE	NA	Unchanged
27321	ARHGAP23	COCUL	0.00609297	-0.00289765	12501922	0.495403	0.000131243	0.000468357	1.06845	1.99383	FALSE	NA	Unchanged
27322	SRCIN1	COCUL	0.000655351	0.000294911	12621592	0.500145	0.627364	1	0.100167	0.0712082	FALSE	NA	Unchanged
27323	AC006449.1	COCUL	0	0	12617935	0.5	1	1	0	0	FALSE	NA	Unchanged
27324	EPOP	COCUL	0.0270578	-0.0318499	11761204	0.466051	1.63763179579176e-36	1.69777110254293e-35	4.90818	11.7731	FALSE	NA	Unchanged
27325	AC006449.6	COCUL	0.0243333	-0.0147111	1.21471e+07	0.481344	3.21395802620601e-15	1.96481451481767e-14	4.30718	8.11773	FALSE	NA	Unchanged
27326	AC006449.2	COCUL	0.00370564	-0.000895016	12589338	0.498867	0.189937	0.403146	0.651085	0.878234	FALSE	NA	Unchanged
27327	MLLT6	COCUL	0.259318	0.00422477	1.24268e+07	0.492425	0.141298	0.314849	38.2471	43.1759	FALSE	NA	Unchanged
27328	AC006449.3	COCUL	5.07103654039375e-05	-0.000308498	12611055	0.499727	0.170794	0.367112	0.0166945	0.0712082	FALSE	NA	Unchanged
27329	CISD3	COCUL	0.405522	-0.112226	1.07483e+07	0.425914	6.29138851003261e-40	6.92259146487775e-39	52.5376	68.3124	FALSE	NA	Unchanged
27330	PCGF2	COCUL	0.0568024	-0.00268928	1.23287e+07	0.48854	0.000245179	0.000853698	9.6995	12.319	FALSE	NA	Unchanged
27331	AC006449.5	COCUL	0.00141287	0.000822806	12632464	0.500576	0.184128	0.392006	0.233723	0.11868	FALSE	NA	Unchanged
27332	PSMB3	COCUL	0.853819	-0.343833	8.06324e+06	0.319515	8.63768221740437e-213	3.97926629405643e-211	80.4674	94.4932	FALSE	NA	Unchanged
27333	PIP4K2B	COCUL	0.145921	0.0429179	13171596	0.521939	2.42513198361002e-07	1.05082786132187e-06	23.7396	20.9115	FALSE	NA	Unchanged
27334	CWC25	COCUL	0.188459	0.0246257	1.28106e+07	0.507633	0.104253	0.238514	29.6828	30.1448	FALSE	NA	Unchanged
27335	C17orf98	COCUL	0.00101444	0.00071611	12637219	0.500764	0.0400586	0.102127	0.200334	0.0474721	FALSE	NA	Unchanged
27336	LASP1	COCUL	0.517739	-0.20207	9.60293e+06	0.380527	9.32906271457741e-97	2.03299613594215e-95	62.4541	80.0617	FALSE	NA	Unchanged
27337	AC006441.1	COCUL	0.00166452	0.000369798	12613982	0.499843	0.780553	1	0.300501	0.332305	FALSE	NA	Unchanged
27338	AC006441.3	COCUL	0.000236703	-0.000621409	12597302	0.499182	0.0176655	0.0483568	0.0500835	0.213624	FALSE	NA	Unchanged
27339	LINC00672	COCUL	0.0619868	0.0485111	1.35518e+07	0.537005	8.60882889690218e-46	1.03596305541552e-44	10.2337	2.94327	FALSE	NA	Unchanged
27340	FBXO47	COCUL	0	0	12617935	0.5	1	1	0	0	FALSE	NA	Unchanged
27341	AC006441.4	COCUL	0	0	12617935	0.5	1	1	0	0	FALSE	NA	Unchanged
27342	LINC02079	COCUL	0	0	12617935	0.5	1	1	0	0	FALSE	NA	Unchanged
27343	PLXDC1	COCUL	0.0597966	0.0388585	1.32533e+07	0.525177	2.34582631520816e-22	1.77835268895685e-21	9.13189	4.27249	FALSE	NA	Unchanged
27344	ARL5C	COCUL	0.000820005	0.000486207	12625809	0.500312	0.344355	0.641218	0.133556	0.0712082	FALSE	NA	Unchanged
27345	AC004408.1	COCUL	0.00225711	0.00138708	12641589	0.500937	0.100615	0.230794	0.400668	0.213624	FALSE	NA	Unchanged
27346	CACNB1	COCUL	0.00468966	0.00407725	1.27159e+07	0.503882	5.49517269530801e-07	2.3275713798338e-06	0.918197	0.142416	FALSE	NA	Unchanged
27347	STAC2	COCUL	0.000376235	-0.000142788	12614381	0.499859	0.616823	0.9965	0.066778	0.0949442	FALSE	NA	Unchanged
27348	FBXL20	COCUL	0.16756	0.0810786	13986175	0.554218	1.25556242313576e-36	1.3073285484982e-35	26.8948	17.802	FALSE	NA	Unchanged
27349	AC005288.1	COCUL	0.00523687	0.00453809	1.27058e+07	0.50348	7.12365905901921e-06	2.80020250259478e-05	0.884808	0.189888	FALSE	NA	Unchanged
27350	MED1	COCUL	0.222729	-0.00907463	12150850	0.481491	0.000226276	0.000790835	34.2404	40.4462	FALSE	NA	Unchanged
27351	CDK12	COCUL	0.379364	0.0152856	12662926	0.501783	0.745384	1	50.5008	55.9459	FALSE	NA	Unchanged
27352	AC009283.1	COCUL	0.0101947	0.00109017	1.26079e+07	0.499602	0.776715	1	1.95326	2.0413	FALSE	NA	Unchanged
27353	NEUROD2	COCUL	0.00028219	0.00028219	1.26243e+07	0.50025	0.14633	0.319472	0.0500835	0	FALSE	NA	Unchanged
27354	AC087491.1	COCUL	0	0	12617935	0.5	1	1	0	0	FALSE	NA	Unchanged
27355	PPP1R1B	COCUL	0	0	12617935	0.5	1	1	0	0	FALSE	NA	Unchanged
27356	STARD3	COCUL	0.231241	-0.0461419	1.14705e+07	0.454533	1.07884800878879e-18	7.39019700138039e-18	35.5426	47.1161	FALSE	NA	Unchanged
27357	TCAP	COCUL	0.018582	0.0147166	1.29729e+07	0.514067	9.12835722025537e-21	6.66696089836508e-20	3.45576	0.640873	FALSE	NA	Unchanged
27358	PNMT	COCUL	0.0011998	0.0011998	12643213	0.501002	0.00365277	0.0111715	0.200334	0	FALSE	NA	Unchanged
27359	PGAP3	COCUL	0.0322145	-0.00573479	12388075	0.490892	0.000267943	0.000929582	5.80968	7.73795	FALSE	NA	Unchanged
27360	ERBB2	COCUL	0.00762166	-0.0168626	12167192	0.482139	1.51166251693254e-25	1.23353132586091e-24	1.5025	5.07952	FALSE	NA	Unchanged
27361	MIEN1	COCUL	0.323015	-0.168465	9731660	0.385628	5.6407069390492e-95	1.21035207499573e-93	45.8765	67.6478	FALSE	NA	Unchanged
27362	GRB7	COCUL	0.000447969	0.000447969	1.26285e+07	0.500417	0.0607152	0.149013	0.0834725	0	FALSE	NA	Unchanged
27363	IKZF3	COCUL	0.00271567	-0.00826504	1.24019e+07	0.491439	9.91996163960087e-15	5.93887314296562e-14	0.517529	2.23119	FALSE	NA	Unchanged
27364	ZPBP2	COCUL	0	0	12617935	0.5	1	1	0	0	FALSE	NA	Unchanged
27365	GSDMB	COCUL	0.0102694	0.00811554	12792995	0.506937	6.61355498570961e-10	3.27968959205573e-09	1.83639	0.450985	FALSE	NA	Unchanged
27366	ORMDL3	COCUL	0.0418543	-0.0175841	12051348	0.477548	1.59344744099174e-14	9.46696904800371e-14	7.36227	12.0342	FALSE	NA	Unchanged
27367	AC090844.2	COCUL	0.000615116	0.000261741	12623699	0.500228	0.467878	0.784584	0.116861	0.0712082	FALSE	NA	Unchanged
27368	LRRC3C	COCUL	0	0	12617935	0.5	1	1	0	0	FALSE	NA	Unchanged
27369	GSDMA	COCUL	0.0165124	-0.0579855	1.10987e+07	0.439797	5.81996282891052e-105	1.35642747293955e-103	3.23873	15.3335	FALSE	NA	Unchanged
27370	PSMD3	COCUL	0.276775	-0.0326863	11758138	0.46593	1.32032579921543e-10	6.76150353551492e-10	40.8347	51.1749	FALSE	NA	Unchanged
27371	AC090844.3	COCUL	3.26625255982028e-05	3.26625255982028e-05	1.262e+07	0.500083	0.401776	0.681886	0.0166945	0	FALSE	NA	Unchanged
27372	CSF3	COCUL	0	0	12617935	0.5	1	1	0	0	FALSE	NA	Unchanged
27373	MED24	COCUL	0.0932943	0.00449758	12451790	0.493416	0.0848361	0.202493	16.3773	18.4667	FALSE	NA	Unchanged
27374	THRA	COCUL	0.0900057	0.0644421	13814478	0.547414	3.35615537778518e-51	4.41060889734166e-50	14.7579	5.60171	FALSE	NA	Unchanged
27375	NR1D1	COCUL	0.0232059	0.00481783	1.26851e+07	0.502661	0.167069	0.361493	4.02337	3.51294	FALSE	NA	Unchanged
27376	MSL1	COCUL	0.402465	0.160779	15085527	0.597781	2.35680925149878e-73	4.11680566024823e-72	53.3723	41.9179	FALSE	NA	Unchanged
27377	CASC3	COCUL	0.143925	0.00149585	12287949	0.486924	0.00321665	0.00992427	23.6728	27.8187	FALSE	NA	Unchanged
27378	RAPGEFL1	COCUL	0.00907881	0.00720315	1.27644e+07	0.505806	3.44209961867605e-08	1.56254922862963e-07	1.58598	0.427249	FALSE	NA	Unchanged
27379	WIPF2	COCUL	0.274775	-0.0209743	1.19822e+07	0.474807	1.71986632482229e-06	7.06613705768591e-06	40.6177	48.469	FALSE	NA	Unchanged
27380	CDC6	COCUL	0.0302575	0.0257696	1.30881e+07	0.518632	5.9369313160169e-26	4.90184151837949e-25	4.72454	1.02065	FALSE	NA	Unchanged
27381	RARA	COCUL	0.153517	0.0316233	1.29435e+07	0.512903	0.00299377	0.00928644	24.4908	23.2613	FALSE	NA	Unchanged
27382	RARA-AS1	COCUL	0.0231973	-0.0277359	1.18328e+07	0.46889	1.2927504196002e-34	1.29305885990312e-33	4.20701	10.5151	FALSE	NA	Unchanged
27383	AC080112.1	COCUL	0.000446094	3.46915741099629e-05	12613502	0.499824	0.576645	0.93863	0.0834725	0.11868	FALSE	NA	Unchanged
27384	GJD3	COCUL	0	0	12617935	0.5	1	1	0	0	FALSE	NA	Unchanged
27385	TOP2A	COCUL	0.266082	0.135106	13651145	0.540942	3.80806189298823e-23	2.94681079296352e-22	23.8564	16.9001	FALSE	NA	Unchanged
27386	IGFBP4	COCUL	0.405392	-0.441394	7.29544e+06	0.28909	0	2.18758833631094e-305	45.3923	79.6107	TRUE	IGFBP4	Down-regulated
27387	TNS4	COCUL	0	0	12617935	0.5	1	1	0	0	FALSE	NA	Unchanged
27388	AC004585.1	COCUL	0	-7.57652e-05	12614940	0.499881	0.233187	0.456129	0	0.0237361	FALSE	NA	Unchanged
27389	CCR7	COCUL	0.001459	0.001459	12643213	0.501002	0.00365277	0.0111715	0.200334	0	FALSE	NA	Unchanged
27390	SMARCE1	COCUL	0.16683	0.00854435	1.24057e+07	0.491589	0.0689187	0.167529	26.9449	30.7145	FALSE	NA	Unchanged
27391	AC073508.2	COCUL	0	-0.000115889	12614940	0.499881	0.233187	0.456129	0	0.0237361	FALSE	NA	Unchanged
27392	AC073508.3	COCUL	0.0100243	-0.0010358	12563900	0.497859	0.139059	0.31036	1.93656	2.37361	FALSE	NA	Unchanged
27393	KRT222	COCUL	0.00010358	0.00010358	12622148	0.500167	0.235641	0.456129	0.033389	0	FALSE	NA	Unchanged
27394	KRT24	COCUL	0	0	12617935	0.5	1	1	0	0	FALSE	NA	Unchanged
27395	KRT25	COCUL	0	0	12617935	0.5	1	1	0	0	FALSE	NA	Unchanged
27396	KRT26	COCUL	0	0	12617935	0.5	1	1	0	0	FALSE	NA	Unchanged
27397	KRT27	COCUL	0	0	12617935	0.5	1	1	0	0	FALSE	NA	Unchanged
27398	KRT28	COCUL	0	0	12617935	0.5	1	1	0	0	FALSE	NA	Unchanged
27399	AC090283.1	COCUL	0	0	12617935	0.5	1	1	0	0	FALSE	NA	Unchanged
27400	KRT10	COCUL	0.613158	-0.40125	7.17407e+06	0.284281	7.685236594725e-306	5.28171034659605e-304	68.6644	89.5561	FALSE	NA	Unchanged
27401	TMEM99	COCUL	0.0406385	-0.124575	9696937	0.384252	7.53594829506146e-205	3.34755806516253e-203	7.31219	30.5483	FALSE	NA	Unchanged
27402	AC004231.3	COCUL	0	0	12617935	0.5	1	1	0	0	FALSE	NA	Unchanged
27403	KRT12	COCUL	3.06528601103647e-05	3.06528601103647e-05	1.262e+07	0.500083	0.401776	0.681886	0.0166945	0	FALSE	NA	Unchanged
27404	KRT20	COCUL	0	0	12617935	0.5	1	1	0	0	FALSE	NA	Unchanged
27405	AC004231.1	COCUL	8.09969140218876e-05	8.09969140218876e-05	1.262e+07	0.500083	0.401776	0.681886	0.0166945	0	FALSE	NA	Unchanged
27406	KRT23	COCUL	0	0	12617935	0.5	1	1	0	0	FALSE	NA	Unchanged
27407	KRT39	COCUL	0	0	12617935	0.5	1	1	0	0	FALSE	NA	Unchanged
27408	KRT40	COCUL	0	0	12617935	0.5	1	1	0	0	FALSE	NA	Unchanged
27409	KRTAP3-3	COCUL	0	0	12617935	0.5	1	1	0	0	FALSE	NA	Unchanged
27410	KRTAP3-2	COCUL	0	0	12617935	0.5	1	1	0	0	FALSE	NA	Unchanged
27411	KRTAP3-1	COCUL	0	0	12617935	0.5	1	1	0	0	FALSE	NA	Unchanged
27412	KRTAP1-5	COCUL	0	0	12617935	0.5	1	1	0	0	FALSE	NA	Unchanged
27413	KRTAP1-4	COCUL	0	0	12617935	0.5	1	1	0	0	FALSE	NA	Unchanged
27414	KRTAP1-3	COCUL	0	0	12617935	0.5	1	1	0	0	FALSE	NA	Unchanged
27415	KRTAP1-1	COCUL	0	0	12617935	0.5	1	1	0	0	FALSE	NA	Unchanged
27416	KRTAP2-1	COCUL	0	0	12617935	0.5	1	1	0	0	FALSE	NA	Unchanged
27417	KRTAP2-2	COCUL	0	0	12617935	0.5	1	1	0	0	FALSE	NA	Unchanged
27418	KRTAP2-3	COCUL	0	0	12617935	0.5	1	1	0	0	FALSE	NA	Unchanged
27419	KRTAP2-4	COCUL	0	0	12617935	0.5	1	1	0	0	FALSE	NA	Unchanged
27420	KRTAP4-7	COCUL	0	0	12617935	0.5	1	1	0	0	FALSE	NA	Unchanged
27421	KRTAP4-8	COCUL	0	0	12617935	0.5	1	1	0	0	FALSE	NA	Unchanged
27422	KRTAP4-16	COCUL	0	0	12617935	0.5	1	1	0	0	FALSE	NA	Unchanged
27423	KRTAP4-9	COCUL	0	0	12617935	0.5	1	1	0	0	FALSE	NA	Unchanged
27424	KRTAP4-11	COCUL	0	0	12617935	0.5	1	1	0	0	FALSE	NA	Unchanged
27425	KRTAP4-12	COCUL	0	0	12617935	0.5	1	1	0	0	FALSE	NA	Unchanged
27426	KRTAP4-6	COCUL	0	0	12617935	0.5	1	1	0	0	FALSE	NA	Unchanged
27427	KRTAP4-5	COCUL	0	0	12617935	0.5	1	1	0	0	FALSE	NA	Unchanged
27428	KRTAP4-4	COCUL	0	0	12617935	0.5	1	1	0	0	FALSE	NA	Unchanged
27429	KRTAP4-3	COCUL	0	0	12617935	0.5	1	1	0	0	FALSE	NA	Unchanged
27430	KRTAP4-2	COCUL	4.03044040084822e-05	4.03044040084822e-05	1.262e+07	0.500083	0.401776	0.681886	0.0166945	0	FALSE	NA	Unchanged
27431	KRTAP4-1	COCUL	0	0	12617935	0.5	1	1	0	0	FALSE	NA	Unchanged
27432	KRTAP9-1	COCUL	0	0	12617935	0.5	1	1	0	0	FALSE	NA	Unchanged
27433	KRTAP9-2	COCUL	0	0	12617935	0.5	1	1	0	0	FALSE	NA	Unchanged
27434	KRTAP9-3	COCUL	0	0	12617935	0.5	1	1	0	0	FALSE	NA	Unchanged
27435	KRTAP9-8	COCUL	0	0	12617935	0.5	1	1	0	0	FALSE	NA	Unchanged
27436	KRTAP9-4	COCUL	0	0	12617935	0.5	1	1	0	0	FALSE	NA	Unchanged
27437	KRTAP9-9	COCUL	0	0	12617935	0.5	1	1	0	0	FALSE	NA	Unchanged
27438	KRTAP9-6	COCUL	0	0	12617935	0.5	1	1	0	0	FALSE	NA	Unchanged
27439	KRTAP9-7	COCUL	0	0	12617935	0.5	1	1	0	0	FALSE	NA	Unchanged
27440	KRTAP29-1	COCUL	0	0	12617935	0.5	1	1	0	0	FALSE	NA	Unchanged
27441	KRTAP16-1	COCUL	0	0	12617935	0.5	1	1	0	0	FALSE	NA	Unchanged
27442	KRTAP17-1	COCUL	0	0	12617935	0.5	1	1	0	0	FALSE	NA	Unchanged
27443	KRT33A	COCUL	0	0	12617935	0.5	1	1	0	0	FALSE	NA	Unchanged
27444	KRT33B	COCUL	0	0	12617935	0.5	1	1	0	0	FALSE	NA	Unchanged
27445	KRT34	COCUL	0	0	12617935	0.5	1	1	0	0	FALSE	NA	Unchanged
27446	KRT31	COCUL	0	0	12617935	0.5	1	1	0	0	FALSE	NA	Unchanged
27447	AC003958.2	COCUL	0	0	12617935	0.5	1	1	0	0	FALSE	NA	Unchanged
27448	KRT37	COCUL	0	0	12617935	0.5	1	1	0	0	FALSE	NA	Unchanged
27449	KRT38	COCUL	0	0	12617935	0.5	1	1	0	0	FALSE	NA	Unchanged
27450	KRT32	COCUL	0	0	12617935	0.5	1	1	0	0	FALSE	NA	Unchanged
27451	KRT35	COCUL	0	0	12617935	0.5	1	1	0	0	FALSE	NA	Unchanged
27452	KRT36	COCUL	0.000465912	0.000375844	12625475	0.500299	0.220301	0.456129	0.0834725	0.0237361	FALSE	NA	Unchanged
27453	KRT13	COCUL	0	0	12617935	0.5	1	1	0	0	FALSE	NA	Unchanged
27454	AC019349.1	COCUL	0	0	12617935	0.5	1	1	0	0	FALSE	NA	Unchanged
27455	KRT15	COCUL	7.9742663797713e-05	-0.00044024	1.26021e+07	0.499372	0.0169737	0.0469071	0.0166945	0.142416	FALSE	NA	Unchanged
27456	KRT19	COCUL	0.00019686	-0.00266728	12565242	0.497912	4.59836105603056e-06	1.83333134922911e-05	0.033389	0.450985	FALSE	NA	Unchanged
27457	LINC00974	COCUL	0	0	12617935	0.5	1	1	0	0	FALSE	NA	Unchanged
27458	KRT9	COCUL	0	0	12617935	0.5	1	1	0	0	FALSE	NA	Unchanged
27459	KRT14	COCUL	0	0	12617935	0.5	1	1	0	0	FALSE	NA	Unchanged
27460	KRT16	COCUL	0	0	12617935	0.5	1	1	0	0	FALSE	NA	Unchanged
27461	KRT17	COCUL	6.13783667631947e-05	-0.000455414	1.26141e+07	0.499846	0.371934	0.680821	0.0166945	0.0474721	FALSE	NA	Unchanged
27462	EIF1	COCUL	2.68438	0.138234	14699316	0.582477	8.11636482446231e-46	9.78105078989641e-45	99.8664	99.7864	FALSE	NA	Unchanged
27463	GAST	COCUL	0.000227961	0.000227961	12622148	0.500167	0.235641	0.456129	0.033389	0	FALSE	NA	Unchanged
27464	HAP1	COCUL	0.00258597	0.00160748	12647886	0.501187	0.0465072	0.117293	0.450751	0.213624	FALSE	NA	Unchanged
27465	JUP	COCUL	0.0717374	0.0175463	12818101	0.507932	0.0153503	0.0428016	12.4541	11.2746	FALSE	NA	Unchanged
27466	P3H4	COCUL	0.0201845	0.0183553	13003152	0.515265	1.12367197404197e-25	9.19836726029277e-25	3.40568	0.356041	FALSE	NA	Unchanged
27467	FKBP10	COCUL	0.00412188	0.00381423	12707971	0.503568	3.7443316485561e-07	1.60216119965903e-06	0.784641	0.0712082	FALSE	NA	Unchanged
27468	NT5C3B	COCUL	0.0572339	-0.0206215	11906624	0.471813	2.44959973596169e-17	1.6099289818672e-16	9.94992	15.9744	FALSE	NA	Unchanged
27469	KLHL10	COCUL	0.000131163	-8.40997e-05	12616157	0.49993	0.723424	1	0.033389	0.0474721	FALSE	NA	Unchanged
27470	KLHL11	COCUL	0.0107434	-0.000794183	12545161	0.497116	0.0538581	0.134487	2.02003	2.61097	FALSE	NA	Unchanged
27471	ACLY	COCUL	0.217457	-0.115684	10286006	0.407595	1.88209778743682e-70	3.19280706095376e-69	34.2738	52.9551	FALSE	NA	Unchanged
27472	AC125257.2	COCUL	5.78043372296496e-05	5.78043372296496e-05	1.262e+07	0.500083	0.401776	0.681886	0.0166945	0	FALSE	NA	Unchanged
27473	TTC25	COCUL	0.00153769	0.000940306	12642111	0.500958	0.0587695	0.145591	0.33389	0.142416	FALSE	NA	Unchanged
27474	CNP	COCUL	0.163038	-0.0444928	11472557	0.454613	1.31478597229126e-21	9.79895376415651e-21	26.5943	37.0995	FALSE	NA	Unchanged
27475	DNAJC7	COCUL	0.543136	-0.140954	10523508	0.417006	1.52641370658207e-47	1.8855566442486e-46	63.823	80.0617	FALSE	NA	Unchanged
27476	NKIRAS2	COCUL	0.200378	-0.00225011	12244714	0.485211	0.00252341	0.00789278	31.6194	37.1944	FALSE	NA	Unchanged
27477	ZNF385C	COCUL	0.00413157	0.00384805	1.27025e+07	0.503352	4.88654792696527e-07	2.07765015687831e-06	0.717863	0.0474721	FALSE	NA	Unchanged
27478	C17orf113	COCUL	0.00493954	0.00435199	1.27201e+07	0.504048	2.75735424466238e-07	1.19032239229614e-06	0.951586	0.142416	FALSE	NA	Unchanged
27479	DHX58	COCUL	0.0389105	0.0185038	12974410	0.514126	2.33026046006397e-09	1.12660048017335e-08	7.01169	4.24875	FALSE	NA	Unchanged
27480	KAT2A	COCUL	0.0673196	0.0359916	1.32789e+07	0.52619	1.45610204086343e-18	9.93383853671229e-18	11.7362	6.76478	FALSE	NA	Unchanged
27481	AC099811.2	COCUL	0	0	12617935	0.5	1	1	0	0	FALSE	NA	Unchanged
27482	HSPB9	COCUL	0.0011112	0.000637741	1.26274e+07	0.500374	0.388804	0.681886	0.217028	0.142416	FALSE	NA	Unchanged
27483	RAB5C	COCUL	0.948865	-0.523065	5.27769e+06	0.209134	0	2.18758833631094e-305	84.3907	96.8194	TRUE	RAB5C	Down-regulated
27484	AC099811.3	COCUL	0.00211265	0.00131119	12635263	0.500687	0.207206	0.436238	0.350584	0.213624	FALSE	NA	Unchanged
27485	KCNH4	COCUL	0.00117311	0.00073464	1.26333e+07	0.500611	0.136472	0.3055	0.217028	0.0949442	FALSE	NA	Unchanged
27486	HCRT	COCUL	0.00617622	-0.00481147	12444312	0.49312	5.29650338461253e-08	2.37796694127356e-07	1.03506	2.42108	FALSE	NA	Unchanged
27487	GHDC	COCUL	0.11884	0.0135828	12630793	0.50051	0.900079	1	19.6828	20.5317	FALSE	NA	Unchanged
27488	STAT5B	COCUL	0.119102	0.0119832	1.25641e+07	0.497866	0.60448	0.980084	20.1669	21.766	FALSE	NA	Unchanged
27489	AC099811.4	COCUL	0.000242853	-0.00131716	12587420	0.498791	0.00319025	0.00984944	0.066778	0.308569	FALSE	NA	Unchanged
27490	STAT5A	COCUL	0.118202	0.0268527	1.29032e+07	0.511304	0.0046377	0.0139949	19.7496	18.4904	FALSE	NA	Unchanged
27491	STAT3	COCUL	0.454297	-0.109662	1.08311e+07	0.429195	7.16708264624483e-36	7.34850558819196e-35	57.379	72.4187	FALSE	NA	Unchanged
27492	CAVIN1	COCUL	0.0067158	-0.0125059	12282287	0.4867	2.11059835551688e-19	1.47777134963101e-18	1.10184	3.77403	FALSE	NA	Unchanged
27493	ATP6V0A1	COCUL	0.690157	-0.0490746	11979675	0.474708	1.14098350214627e-05	4.42231650236701e-05	72.1703	80.7738	FALSE	NA	Unchanged
27494	NAGLU	COCUL	0.238921	-0.0401682	11689304	0.463202	1.01331525496183e-12	5.62193002827294e-12	36.6444	46.309	FALSE	NA	Unchanged
27495	HSD17B1	COCUL	0.0181443	0.00986983	1.28058e+07	0.507444	5.22712558837789e-06	2.07808603583473e-05	3.3222	1.85141	FALSE	NA	Unchanged
27496	AC067852.2	COCUL	0.0335503	-0.0129583	12175783	0.482479	1.17671313934702e-10	6.04821536665448e-10	6.42738	10.0641	FALSE	NA	Unchanged
27497	COASY	COCUL	0.144083	-0.0185677	11952376	0.473626	6.15743469254551e-09	2.90938355478432e-08	24.2905	30.8569	FALSE	NA	Unchanged
27498	MLX	COCUL	0.332225	-0.0714649	1.11537e+07	0.441979	3.50116258466452e-26	2.91152964950356e-25	46.2771	60.9542	FALSE	NA	Unchanged
27499	PSMC3IP	COCUL	0.025729	0.00905931	12757964	0.505549	0.00727277	0.021396	4.8581	3.79777	FALSE	NA	Unchanged
27500	RETREG3	COCUL	0.198191	-0.0369209	1.1581e+07	0.458912	9.66204093499007e-17	6.21968385561798e-16	30.6845	41.2058	FALSE	NA	Unchanged
27501	TUBG1	COCUL	0.085918	-0.0230524	1.18605e+07	0.469985	6.5180664215492e-15	3.93170704399131e-14	14.8581	21.4574	FALSE	NA	Unchanged
27502	TUBG2	COCUL	0.0322125	0.0178582	1.29359e+07	0.512599	2.46789112337301e-09	1.19090838123286e-08	5.64274	3.18063	FALSE	NA	Unchanged
27503	PLEKHH3	COCUL	0.0635343	0.0256217	1.30335e+07	0.516466	3.37349713038119e-08	1.53182164579914e-07	10.9683	7.92784	FALSE	NA	Unchanged
27504	CCR10	COCUL	0.0111445	0.00851116	12793660	0.506963	2.3103205123513e-09	1.11744345750271e-08	1.93656	0.545929	FALSE	NA	Unchanged
27505	AC100793.2	COCUL	0.00263226	0.00180259	12660181	0.501674	0.00560702	0.0167377	0.500835	0.166152	FALSE	NA	Unchanged
27506	CNTNAP1	COCUL	0.00197063	0.000777304	12628381	0.500414	0.475008	0.795269	0.367279	0.284833	FALSE	NA	Unchanged
27507	AC100793.3	COCUL	0	0	12617935	0.5	1	1	0	0	FALSE	NA	Unchanged
27508	EZH1	COCUL	0.178603	0.0749288	1.3805e+07	0.547039	1.75057008856443e-26	1.46997044642648e-25	28.0634	20.769	FALSE	NA	Unchanged
27509	AC100793.4	COCUL	0.0010604	0.000924167	12640216	0.500883	0.0138292	0.0387797	0.200334	0.0237361	FALSE	NA	Unchanged
27510	RAMP2-AS1	COCUL	0.0045053	0.00404716	12705405	0.503466	3.0695300784776e-06	1.24016262826143e-05	0.834725	0.142416	FALSE	NA	Unchanged
27511	RAMP2	COCUL	0.0246646	0.0198676	13015105	0.515738	4.46841641232538e-20	3.18583651438284e-19	4.29048	1.16307	FALSE	NA	Unchanged
27512	VPS25	COCUL	0.278624	0.022972	1.28307e+07	0.508431	0.105829	0.24135	41.3523	43.3183	FALSE	NA	Unchanged
27513	WNK4	COCUL	0.00112309	0.00112309	1.26453e+07	0.501085	0.00248197	0.00776787	0.217028	0	FALSE	NA	Unchanged
27514	COA3	COCUL	0.403401	-0.0579485	1.15192e+07	0.456461	6.81854223981309e-15	4.10999765706059e-14	53.6394	64.9656	FALSE	NA	Unchanged
27515	CNTD1	COCUL	0.00696469	-0.00234189	1.25026e+07	0.495429	0.00049793	0.0016836	1.35225	2.27866	FALSE	NA	Unchanged
27516	BECN1	COCUL	0.253918	-0.143279	9916591	0.392956	2.16650602242553e-88	4.40899751092886e-87	38.7312	60.1709	FALSE	NA	Unchanged
27517	PSME3	COCUL	0.202763	-0.0779241	10918358	0.432652	2.89599264470075e-40	3.2012459234665e-39	31.9866	46.8075	FALSE	NA	Unchanged
27518	AOC2	COCUL	0.0112691	0.0094184	12801220	0.507263	8.57894827189103e-11	4.43329379264532e-10	1.85309	0.403513	FALSE	NA	Unchanged
27519	AOC3	COCUL	0.0078465	0.00738584	12774528	0.506205	8.49110818637249e-12	4.5636984992718e-11	1.33556	0.0949442	FALSE	NA	Unchanged
27520	LINC00671	COCUL	0.00684282	0.00521353	12717679	0.503952	1.70802868055658e-05	6.53254258051163e-05	1.16861	0.379777	FALSE	NA	Unchanged
27521	G6PC	COCUL	0	-0.000323674	12608950	0.499644	0.0388885	0.0999573	0	0.0712082	FALSE	NA	Unchanged
27522	PTGES3L-AARSD1	COCUL	9.49656750023623e-05	1.60783359401026e-05	12617047	0.499965	0.802696	1	0.0166945	0.0237361	FALSE	NA	Unchanged
27523	AARSD1	COCUL	0.0141363	-0.00362673	12460769	0.493772	0.000404312	0.00138014	2.63773	3.91645	FALSE	NA	Unchanged
27524	PTGES3L	COCUL	0.00925606	0.00685175	12770560	0.506048	6.50201114978521e-08	2.90481483870383e-07	1.75292	0.545929	FALSE	NA	Unchanged
27525	RUNDC1	COCUL	0.0977696	-0.0115088	1.21353e+07	0.480873	1.67856005845664e-06	6.90150143931823e-06	17.3456	21.9559	FALSE	NA	Unchanged
27526	IFI35	COCUL	0.17119	-0.117257	1.04148e+07	0.412699	5.19319250967702e-71	8.85906868715911e-70	26.5943	44.5288	FALSE	NA	Unchanged
27527	VAT1	COCUL	0.406148	0.123503	1.42336e+07	0.564024	1.11253328694422e-32	1.07157212457022e-31	50.3506	44.339	FALSE	NA	Unchanged
27528	RND2	COCUL	0.0021354	0.00171225	1.26527e+07	0.501377	0.0128498	0.0362454	0.417362	0.142416	FALSE	NA	Unchanged
27529	BRCA1	COCUL	0.0759186	0.0337027	1.30359e+07	0.516561	4.34289879497466e-08	1.96217351186663e-07	11.2521	8.26015	FALSE	NA	Unchanged
27530	AC060780.1	COCUL	0.0614708	0.0225322	12972025	0.514031	3.00183007174981e-06	1.21339492523014e-05	10.9182	8.37883	FALSE	NA	Unchanged
27531	NBR1	COCUL	0.254491	-0.100238	1.07746e+07	0.426955	2.10809653472282e-43	2.44387630769215e-42	38.4474	53.3112	FALSE	NA	Unchanged
27532	TMEM106A	COCUL	0.292611	-0.191192	9.45345e+06	0.374604	6.0521069358539e-117	1.55061545007386e-115	41.586	64.6095	FALSE	NA	Unchanged
27533	LINC00854	COCUL	0.00310625	-0.000191591	12596323	0.499144	0.308896	0.584042	0.634391	0.807026	FALSE	NA	Unchanged
27534	LINC00910	COCUL	0.00553995	-0.00255857	12534700	0.496702	0.00437011	0.0132446	1.06845	1.73273	FALSE	NA	Unchanged
27535	ARL4D	COCUL	0.0275071	0.0241733	13058552	0.51746	1.02444762129673e-25	8.4025249016996e-25	4.2571	0.78329	FALSE	NA	Unchanged
27536	MIR2117HG	COCUL	0	0	12617935	0.5	1	1	0	0	FALSE	NA	Unchanged
27537	DHX8	COCUL	0.158143	-0.0320508	11672999	0.462556	1.57042981184399e-15	9.70500737601325e-15	26.1436	35.1294	FALSE	NA	Unchanged
27538	ETV4	COCUL	0.00134471	0.000930444	12644747	0.501062	0.0168904	0.0467578	0.283806	0.0712082	FALSE	NA	Unchanged
27539	AC068675.1	COCUL	0	0	12617935	0.5	1	1	0	0	FALSE	NA	Unchanged
27540	MEOX1	COCUL	0	0	12617935	0.5	1	1	0	0	FALSE	NA	Unchanged
27541	AC004149.1	COCUL	0	0	12617935	0.5	1	1	0	0	FALSE	NA	Unchanged
27542	SOST	COCUL	0.0001999	0.0001999	12622148	0.500167	0.235641	0.456129	0.033389	0	FALSE	NA	Unchanged
27543	DUSP3	COCUL	0.372586	-0.121102	1.06104e+07	0.420449	1.64790711052089e-46	2.0119224125464e-45	49.4658	65.7489	FALSE	NA	Unchanged
27544	CFAP97D1	COCUL	0.00144673	0.00113217	12644766	0.501063	0.0168127	0.0465658	0.283806	0.0712082	FALSE	NA	Unchanged
27545	AC003098.1	COCUL	7.62418930817949e-05	7.62418930817949e-05	1.262e+07	0.500083	0.401776	0.681886	0.0166945	0	FALSE	NA	Unchanged
27546	MPP3	COCUL	0.00259046	-0.000623088	12580033	0.498498	0.0450527	0.113907	0.434057	0.735818	FALSE	NA	Unchanged
27547	CD300LG	COCUL	0.000170814	-5.57218e-05	12616158	0.49993	0.723573	1	0.033389	0.0474721	FALSE	NA	Unchanged
27548	MPP2	COCUL	0.000503058	-2.6969e-05	12612610	0.499789	0.540359	0.885669	0.100167	0.142416	FALSE	NA	Unchanged
27549	AC007993.3	COCUL	0	0	12617935	0.5	1	1	0	0	FALSE	NA	Unchanged
27550	FAM215A	COCUL	0.000152156	0.000152156	12622148	0.500167	0.235641	0.456129	0.033389	0	FALSE	NA	Unchanged
27551	AC007993.2	COCUL	0	0	12617935	0.5	1	1	0	0	FALSE	NA	Unchanged
27552	LINC01976	COCUL	0	0	12617935	0.5	1	1	0	0	FALSE	NA	Unchanged
27553	PPY	COCUL	0	0	12617935	0.5	1	1	0	0	FALSE	NA	Unchanged
27554	PYY	COCUL	0	0	12617935	0.5	1	1	0	0	FALSE	NA	Unchanged
27555	NAGS	COCUL	0.00597804	-0.0138732	1.22328e+07	0.484739	6.48484523961957e-23	4.98370164175896e-22	1.16861	4.22502	FALSE	NA	Unchanged
27556	TMEM101	COCUL	0.13692	0.0527523	13489599	0.534541	3.34869584373639e-17	2.19267007433095e-16	22.9215	17.09	FALSE	NA	Unchanged
27557	LSM12	COCUL	0.325836	-0.0289126	1.19516e+07	0.473595	1.15056661290431e-06	4.78412807254977e-06	46.2771	55.1626	FALSE	NA	Unchanged
27558	G6PC3	COCUL	0.200705	0.0414922	1.3172e+07	0.521955	4.15988521987537e-06	1.66604048846644e-05	32.0701	30.0973	FALSE	NA	Unchanged
27559	HDAC5	COCUL	0.159405	-0.0203414	1.18631e+07	0.470087	1.12170386781272e-10	5.76900848316256e-10	25.5927	33.2542	FALSE	NA	Unchanged
27560	AC023855.1	COCUL	0.000323447	-0.000160243	12613488	0.499824	0.575442	0.937991	0.0834725	0.11868	FALSE	NA	Unchanged
27561	C17orf53	COCUL	0.00660392	0.00331318	12700412	0.503268	0.0024653	0.00772795	1.43573	0.78329	FALSE	NA	Unchanged
27562	ASB16	COCUL	0.000223044	4.28885280573207e-05	1.26183e+07	0.500013	0.953138	1	0.0500835	0.0474721	FALSE	NA	Unchanged
27563	ASB16-AS1	COCUL	0.0363413	-0.000507861	1.24655e+07	0.493962	0.0197492	0.0537099	6.57763	7.92784	FALSE	NA	Unchanged
27564	TMUB2	COCUL	0.201645	-0.000593135	12262730	0.485925	0.00396108	0.0120627	31.3689	36.957	FALSE	NA	Unchanged
27565	ATXN7L3	COCUL	0.121209	-0.0135647	1.20847e+07	0.47887	7.75574501989433e-07	3.25995959991498e-06	20.8013	26.0147	FALSE	NA	Unchanged
27566	AC004596.1	COCUL	0	0	12617935	0.5	1	1	0	0	FALSE	NA	Unchanged
27567	UBTF	COCUL	0.323848	0.0378567	13045287	0.516934	0.00147229	0.00474239	45.3255	46.6888	FALSE	NA	Unchanged
27568	AC003102.1	COCUL	0.0192463	-0.00185755	12495739	0.495158	0.0141097	0.0394934	3.58932	4.60479	FALSE	NA	Unchanged
27569	SLC4A1	COCUL	0.007761	0.00732658	1.2764e+07	0.505788	5.11014119915557e-11	2.6678691708792e-10	1.25209	0.0949442	FALSE	NA	Unchanged
27570	AC003043.2	COCUL	0.000159305	0.000159305	12622148	0.500167	0.235641	0.456129	0.033389	0	FALSE	NA	Unchanged
27571	RUNDC3A-AS1	COCUL	0.00938247	0.0078211	12797824	0.507128	9.76918043446002e-11	5.03285366222612e-10	1.80301	0.379777	FALSE	NA	Unchanged
27572	RUNDC3A	COCUL	0.0116888	0.00447384	1.26733e+07	0.502195	0.110915	0.252416	2.08681	1.66152	FALSE	NA	Unchanged
27573	SLC25A39	COCUL	0.402555	-0.0126565	12297632	0.487308	0.0226516	0.0611075	53.9065	61.3102	FALSE	NA	Unchanged
27574	AC003043.1	COCUL	0	0	12617935	0.5	1	1	0	0	FALSE	NA	Unchanged
27575	GRN	COCUL	2.09178	0.144495	15345952	0.608101	2.10114095968853e-77	3.86974549731103e-76	98.1469	99.0268	FALSE	NA	Unchanged
27576	FAM171A2	COCUL	0.00827127	0.00640451	1.27476e+07	0.505138	4.11493933578332e-07	1.75603556996438e-06	1.45242	0.427249	FALSE	NA	Unchanged
27577	ITGA2B	COCUL	0.00178858	0.00144513	12655291	0.50148	0.0029019	0.00901397	0.367279	0.0712082	FALSE	NA	Unchanged
27578	GPATCH8	COCUL	0.312694	0.0511366	1.32935e+07	0.526772	3.98269380106365e-07	1.70111544447367e-06	44.6411	43.9117	FALSE	NA	Unchanged
27579	FZD2	COCUL	0.192079	0.018333	12661303	0.501719	0.716146	1	29.5993	31.5452	FALSE	NA	Unchanged
27580	LINC01180	COCUL	0	0	12617935	0.5	1	1	0	0	FALSE	NA	Unchanged
27581	MEIOC	COCUL	0.0063842	0.004468	12734318	0.504612	1.57916542299506e-06	6.51199433867065e-06	1.30217	0.379777	FALSE	NA	Unchanged
27582	CCDC43	COCUL	0.17745	0.0478986	13255757	0.525274	2.73801980142226e-08	1.24884683938664e-07	28.3472	25.5163	FALSE	NA	Unchanged
27583	AC091152.2	COCUL	0.00471806	0.00286642	1.26758e+07	0.502293	0.00607509	0.0180755	0.884808	0.427249	FALSE	NA	Unchanged
27584	DBF4B	COCUL	0.018856	-0.000190155	12587600	0.498798	0.53945	0.884611	3.83973	4.10634	FALSE	NA	Unchanged
27585	ADAM11	COCUL	0.00168788	0.000840982	1.264e+07	0.500873	0.0789982	0.189679	0.317195	0.142416	FALSE	NA	Unchanged
27586	AC005180.2	COCUL	0.000336719	0.000336719	12626361	0.500334	0.0934539	0.2162	0.066778	0	FALSE	NA	Unchanged
27587	AC005180.1	COCUL	0.000405978	0.000405978	1.26285e+07	0.500417	0.0607152	0.149013	0.0834725	0	FALSE	NA	Unchanged
27588	GJC1	COCUL	0.0191466	-0.0134282	12224613	0.484414	2.50747925221993e-13	1.42607833069276e-12	3.40568	6.55115	FALSE	NA	Unchanged
27589	HIGD1B	COCUL	0.000641191	-1.18992e-05	12617707	0.499991	0.979129	1	0.116861	0.11868	FALSE	NA	Unchanged
27590	EFTUD2	COCUL	0.269805	-0.149184	9901349	0.392352	4.46930554083262e-88	9.05689240051024e-87	40.7346	61.2153	FALSE	NA	Unchanged
27591	CCDC103	COCUL	8.53287361087376e-05	1.5496648771495e-05	12617047	0.499965	0.802696	1	0.0166945	0.0237361	FALSE	NA	Unchanged
27592	FAM187A	COCUL	0	0	12617935	0.5	1	1	0	0	FALSE	NA	Unchanged
27593	GFAP	COCUL	0.000229906	-0.000457838	12607174	0.499574	0.105299	0.240518	0.033389	0.11868	FALSE	NA	Unchanged
27594	KIF18B	COCUL	0.0120569	0.0105833	12855588	0.509417	5.82032751613949e-15	3.51652214441157e-14	2.23706	0.356041	FALSE	NA	Unchanged
27595	AC015936.1	COCUL	0.000104229	0.000104229	1.262e+07	0.500083	0.401776	0.681886	0.0166945	0	FALSE	NA	Unchanged
27596	C1QL1	COCUL	0.0012602	0.000480008	12626469	0.500338	0.458025	0.769833	0.233723	0.166152	FALSE	NA	Unchanged
27597	AC015936.2	COCUL	0	0	12617935	0.5	1	1	0	0	FALSE	NA	Unchanged
27598	DCAKD	COCUL	0.0428234	0.0209537	1.30053e+07	0.515351	7.31101245011458e-10	3.61914000814676e-09	7.79633	4.81842	FALSE	NA	Unchanged
27599	NMT1	COCUL	0.279282	-0.108331	10482147	0.415367	2.95038946837063e-55	4.11435184990496e-54	41.5025	59.5775	FALSE	NA	Unchanged
27600	PLCD3	COCUL	0.00612476	-0.00392106	1.24965e+07	0.495188	9.11201938272728e-05	0.000329309	1.11853	2.08877	FALSE	NA	Unchanged
27601	ACBD4	COCUL	0.0292102	0.0135654	12829434	0.508381	4.58790310566959e-05	0.000169833	5.04174	3.41799	FALSE	NA	Unchanged
27602	AC142472.1	COCUL	0.0169507	0.00670602	1.276e+07	0.505629	0.000611025	0.00205007	3.20534	2.08877	FALSE	NA	Unchanged
27603	HEXIM1	COCUL	0.236711	0.0565309	13194605	0.522851	2.75912617439756e-06	1.1182546663075e-05	33.9733	32.6845	FALSE	NA	Unchanged
27604	AC138150.1	COCUL	0.0216447	0.00730763	12745272	0.505046	0.00646394	0.0191339	3.92321	2.94327	FALSE	NA	Unchanged
27605	HEXIM2	COCUL	0.0376187	0.00426249	1.26063e+07	0.49954	0.855194	1	6.64441	6.85972	FALSE	NA	Unchanged
27606	AC138150.2	COCUL	0.000390179	3.29581008945461e-06	1.26225e+07	0.50018	0.494278	0.822808	0.0834725	0.0474721	FALSE	NA	Unchanged
27607	AC008105.3	COCUL	0.0499831	-0.0635894	1.1028e+07	0.436998	8.49310149849378e-72	1.46072634900761e-70	8.81469	21.6948	FALSE	NA	Unchanged
27608	FMNL1	COCUL	0.294765	-0.44023	6208878	0.246034	0	2.18758833631094e-305	41.803	81.1061	TRUE	FMNL1	Down-regulated
27609	AC008105.1	COCUL	0.00219659	0.00157663	12649680	0.501258	0.0252498	0.0677138	0.417362	0.166152	FALSE	NA	Unchanged
27610	MAP3K14-AS1	COCUL	0.000685825	0.000477244	1.26267e+07	0.500347	0.244836	0.472372	0.116861	0.0474721	FALSE	NA	Unchanged
27611	SPATA32	COCUL	0.00151937	0.00132525	12645654	0.501098	0.0092344	0.0266618	0.267112	0.0474721	FALSE	NA	Unchanged
27612	MAP3K14	COCUL	0.0295438	-0.0231308	11920006	0.472344	2.72499328574441e-24	2.16207297888091e-23	5.59265	11.2509	FALSE	NA	Unchanged
27613	AC003070.2	COCUL	0.000253421	0.000253421	12622148	0.500167	0.235641	0.456129	0.033389	0	FALSE	NA	Unchanged
27614	ARHGAP27	COCUL	0.186737	-0.0238509	1.19208e+07	0.472376	1.02100541488315e-08	4.77446731795189e-08	29.2821	36.7197	FALSE	NA	Unchanged
27615	AC003070.1	COCUL	0	0	12617935	0.5	1	1	0	0	FALSE	NA	Unchanged
27616	PLEKHM1	COCUL	0.120966	-0.0615282	11080259	0.439068	4.24583718822662e-42	4.82701313961845e-41	20.6344	33.8239	FALSE	NA	Unchanged
27617	AC091132.2	COCUL	6.63195029267282e-05	6.63195029267282e-05	1.262e+07	0.500083	0.401776	0.681886	0.0166945	0	FALSE	NA	Unchanged
27618	AC091132.1	COCUL	0.000525798	-0.000448678	1.26027e+07	0.499398	0.142028	0.316206	0.116861	0.237361	FALSE	NA	Unchanged
27619	AC091132.5	COCUL	0.00439362	0.0011624	1.26291e+07	0.500442	0.602025	0.976529	0.751252	0.66461	FALSE	NA	Unchanged
27620	LINC02210-CRHR1	COCUL	0.00022276	8.31386982189586e-05	1.26183e+07	0.500013	0.953138	1	0.0500835	0.0474721	FALSE	NA	Unchanged
27621	AC217774.1	COCUL	0	0	12617935	0.5	1	1	0	0	FALSE	NA	Unchanged
27622	AC217774.2	COCUL	0	0	12617935	0.5	1	1	0	0	FALSE	NA	Unchanged
27623	CRHR1	COCUL	6.71493990451935e-05	6.71493990451935e-05	1.262e+07	0.500083	0.401776	0.681886	0.0166945	0	FALSE	NA	Unchanged
27624	MAPT-AS1	COCUL	0.000106043	0.000106043	1.262e+07	0.500083	0.401776	0.681886	0.0166945	0	FALSE	NA	Unchanged
27625	SPPL2C	COCUL	0.000118288	0.000118288	1.262e+07	0.500083	0.401776	0.681886	0.0166945	0	FALSE	NA	Unchanged
27626	MAPT	COCUL	0.0043022	0.00338876	12675760	0.502291	0.00168385	0.00538247	0.717863	0.261097	FALSE	NA	Unchanged
27627	CR936218.2	COCUL	0	0	12617935	0.5	1	1	0	0	FALSE	NA	Unchanged
27628	STH	COCUL	5.81398466824451e-05	5.81398466824451e-05	1.262e+07	0.500083	0.401776	0.681886	0.0166945	0	FALSE	NA	Unchanged
27629	KANSL1	COCUL	0.320267	0.0219075	12778352	0.506357	0.234557	0.456129	45.4257	48.5402	FALSE	NA	Unchanged
27630	CR936218.1	COCUL	0.000507745	-6.12992e-05	1.26207e+07	0.500109	0.740651	1	0.116861	0.0949442	FALSE	NA	Unchanged
27631	KANSL1-AS1	COCUL	0.0407716	-0.00529218	1.23197e+07	0.488181	1.40382859091246e-05	5.4029840810216e-05	6.89482	9.42321	FALSE	NA	Unchanged
27632	ARL17B	COCUL	0.0379875	0.0181616	1.29745e+07	0.51413	1.39224267352843e-09	6.80259830780833e-09	6.84474	4.0826	FALSE	NA	Unchanged
27633	LRRC37A	COCUL	0.00404641	0.000856	12630532	0.500499	0.575879	0.938158	0.834725	0.735818	FALSE	NA	Unchanged
27634	LRRC37A2	COCUL	0.0145461	0.00484515	12676086	0.502304	0.151888	0.330279	2.80467	2.37361	FALSE	NA	Unchanged
27635	ARL17A	COCUL	0.0360239	-0.0189031	11996446	0.475373	6.18254487513227e-18	4.13872634774823e-17	6.69449	11.8206	FALSE	NA	Unchanged
27636	FAM215B	COCUL	0.019932	-0.00544957	1.24393e+07	0.492921	0.00067623	0.0022589	3.88982	5.34061	FALSE	NA	Unchanged
27637	NSF	COCUL	0.217187	-0.103588	10516564	0.416731	4.3586359436242e-58	6.34186257168193e-57	34.0401	51.4835	FALSE	NA	Unchanged
27638	WNT3	COCUL	0.000243339	0.000126737	12620373	0.500097	0.691902	1	0.066778	0.0474721	FALSE	NA	Unchanged
27639	WNT9B	COCUL	0	-6.56713e-05	12614940	0.499881	0.233187	0.456129	0	0.0237361	FALSE	NA	Unchanged
27640	LINC01974	COCUL	0	0	12617935	0.5	1	1	0	0	FALSE	NA	Unchanged
27641	AC005670.1	COCUL	0.000325116	-1.76719e-05	12617377	0.499978	0.933123	1	0.066778	0.0712082	FALSE	NA	Unchanged
27642	GOSR2	COCUL	0.142049	-0.0570698	1.11674e+07	0.442521	2.17061332478182e-35	2.20533261698069e-34	23.3055	36.15	FALSE	NA	Unchanged
27643	AC005670.2	COCUL	0.00457781	0.00302249	12677161	0.502347	0.00594381	0.0176974	0.918197	0.450985	FALSE	NA	Unchanged
27644	RPRML	COCUL	0	0	12617935	0.5	1	1	0	0	FALSE	NA	Unchanged
27645	CDC27	COCUL	0.281625	-0.0772743	11022450	0.436777	4.66627239378161e-32	4.43335534115149e-31	40.9015	56.5393	FALSE	NA	Unchanged
27646	AC002558.2	COCUL	0.00019988	0.00019988	1.26243e+07	0.50025	0.14633	0.319472	0.0500835	0	FALSE	NA	Unchanged
27647	MYL4	COCUL	0.000670378	-0.000168035	12607844	0.4996	0.32951	0.620048	0.133556	0.213624	FALSE	NA	Unchanged
27648	ITGB3	COCUL	0.0082031	-0.0484747	11323850	0.44872	3.19938010533987e-106	7.55107740836653e-105	1.5025	11.7968	FALSE	NA	Unchanged
27649	AC068234.1	COCUL	0	0	12617935	0.5	1	1	0	0	FALSE	NA	Unchanged
27650	AC068234.3	COCUL	0.000596057	0.000596057	1.26285e+07	0.500417	0.0607152	0.149013	0.0834725	0	FALSE	NA	Unchanged
27651	AC068234.2	COCUL	0.00124268	0.000875266	1.26291e+07	0.500444	0.249152	0.479544	0.183639	0.0949442	FALSE	NA	Unchanged
27652	EFCAB13	COCUL	0.0202508	0.00875051	1.27788e+07	0.506373	0.000421963	0.00143775	3.85643	2.61097	FALSE	NA	Unchanged
27653	AC040934.1	COCUL	0.000164221	-0.000287764	1.26183e+07	0.500013	0.953705	1	0.0500835	0.0474721	FALSE	NA	Unchanged
27654	NPEPPS	COCUL	0.494585	0.0444682	13237027	0.524532	1.34777028096183e-05	5.19796684485946e-05	60.4674	62.9718	FALSE	NA	Unchanged
27655	AC025682.1	COCUL	0.00303338	-0.000519633	12583716	0.498644	0.0925172	0.2162	0.534224	0.807026	FALSE	NA	Unchanged
27656	KPNB1	COCUL	0.942777	-0.0913357	1.14681e+07	0.454435	3.74607962710082e-15	2.28338466331945e-14	82.5042	88.2744	FALSE	NA	Unchanged
27657	AC015674.1	COCUL	0.00153598	0.000453367	12619956	0.50008	0.883073	1	0.300501	0.284833	FALSE	NA	Unchanged
27658	TBKBP1	COCUL	0.0618886	-0.00152897	12398074	0.491288	0.00689818	0.0203421	10.7179	12.7937	FALSE	NA	Unchanged
27659	TBX21	COCUL	0	0	12617935	0.5	1	1	0	0	FALSE	NA	Unchanged
27660	OSBPL7	COCUL	0.0274193	0.0120909	12833699	0.50855	2.7965092292162e-05	0.000105228	4.99165	3.32305	FALSE	NA	Unchanged
27661	LRRC46	COCUL	0.00171971	-0.00145402	12582174	0.498583	0.0353961	0.0923178	0.33389	0.617137	FALSE	NA	Unchanged
27662	SCRN2	COCUL	0.117172	0.0760443	1.40154e+07	0.555375	2.53991656157223e-53	3.45152842957899e-52	19.2821	8.82981	FALSE	NA	Unchanged
27663	SP6	COCUL	0.000749493	0.000749493	12634787	0.500668	0.0176532	0.0483349	0.133556	0	FALSE	NA	Unchanged
27664	AC018521.3	COCUL	0	0	12617935	0.5	1	1	0	0	FALSE	NA	Unchanged
27665	AC018521.7	COCUL	0.000402069	0.000402069	12626361	0.500334	0.0934539	0.2162	0.066778	0	FALSE	NA	Unchanged
27666	SP2	COCUL	0.0644305	-0.0256191	11822255	0.46847	5.11308605831084e-19	3.53208404168134e-18	11.6194	18.2293	FALSE	NA	Unchanged
27667	SP2-AS1	COCUL	0.00394871	-0.00378403	12477534	0.494436	3.56469166690793e-07	1.52841510003526e-06	0.734558	1.85141	FALSE	NA	Unchanged
27668	AC018521.6	COCUL	0	0	12617935	0.5	1	1	0	0	FALSE	NA	Unchanged
27669	PNPO	COCUL	0.187805	-0.0273478	1.18038e+07	0.46774	3.20719698115785e-11	1.68991315560207e-10	29.7162	38.0252	FALSE	NA	Unchanged
27670	AC018521.2	COCUL	0.00109512	-0.000209008	12601320	0.499342	0.194001	0.411277	0.200334	0.332305	FALSE	NA	Unchanged
27671	PRR15L	COCUL	0	0	12617935	0.5	1	1	0	0	FALSE	NA	Unchanged
27672	CDK5RAP3	COCUL	0.187809	0.0345294	13064154	0.517682	0.000159671	0.000565652	30.1836	28.7444	FALSE	NA	Unchanged
27673	AC018521.4	COCUL	0.000147669	-1.85935e-05	1.26141e+07	0.499846	0.37218	0.680821	0.0166945	0.0474721	FALSE	NA	Unchanged
27674	COPZ2	COCUL	0.022212	-0.00722641	12394389	0.491142	3.07589687655366e-05	0.000115352	3.9399	5.74413	FALSE	NA	Unchanged
27675	NFE2L1	COCUL	0.293986	-0.0688862	11194176	0.443582	1.11069267340637e-25	9.09433859392159e-25	42.5042	56.207	FALSE	NA	Unchanged
27676	AC004477.2	COCUL	0	0	12617935	0.5	1	1	0	0	FALSE	NA	Unchanged
27677	AC004477.3	COCUL	0.00382846	0.00154881	12627268	0.50037	0.630473	1	0.617696	0.545929	FALSE	NA	Unchanged
27678	CBX1	COCUL	0.432899	0.0235086	12831581	0.508466	0.128896	0.290401	55.6928	59.7437	FALSE	NA	Unchanged
27679	SNX11	COCUL	0.161847	-0.0928017	10576071	0.419089	8.44988361935965e-62	1.29284761325768e-60	26.4775	43.5082	FALSE	NA	Unchanged
27680	SKAP1	COCUL	0.00128196	-0.00373319	12499570	0.49531	1.0519768940785e-09	5.16789235002268e-09	0.200334	1.13933	FALSE	NA	Unchanged
27681	SKAP1-AS1	COCUL	9.12069179328091e-05	9.12069179328091e-05	1.262e+07	0.500083	0.401776	0.681886	0.0166945	0	FALSE	NA	Unchanged
27682	AC090627.1	COCUL	0	-0.00011682	12614940	0.499881	0.233187	0.456129	0	0.0237361	FALSE	NA	Unchanged
27683	AC036222.1	COCUL	7.01572264721628e-05	5.88872149815778e-06	12617047	0.499965	0.802696	1	0.0166945	0.0237361	FALSE	NA	Unchanged
27684	HOXB1	COCUL	0	0	12617935	0.5	1	1	0	0	FALSE	NA	Unchanged
27685	HOXB2	COCUL	0.0111712	0.00268112	12625792	0.500311	0.819751	1	1.90317	1.85141	FALSE	NA	Unchanged
27686	HOXB-AS1	COCUL	0.0181973	0.0145351	1.29361e+07	0.512606	7.17470028889852e-18	4.79237399500256e-17	3.20534	0.688346	FALSE	NA	Unchanged
27687	HOXB3	COCUL	0.0148588	0.00394933	12667700	0.501972	0.209002	0.439797	2.65442	2.27866	FALSE	NA	Unchanged
27688	HOXB-AS3	COCUL	0.00223959	0.0011412	1.26424e+07	0.50097	0.0794857	0.190768	0.383973	0.189888	FALSE	NA	Unchanged
27689	HOXB-AS2	COCUL	0	0	12617935	0.5	1	1	0	0	FALSE	NA	Unchanged
27690	HOXB4	COCUL	0.0245969	-0.00618163	12387922	0.490885	6.56107124318302e-05	0.000240119	4.67446	6.55115	FALSE	NA	Unchanged
27691	HOXB5	COCUL	0.00726135	-0.0306359	11855859	0.469802	8.20209832208052e-56	1.15338353679638e-54	1.28548	7.33444	FALSE	NA	Unchanged
27692	HOXB6	COCUL	0.0231814	-0.242669	7.81428e+06	0.30965	0	2.18758833631094e-305	3.98998	41.8941	FALSE	NA	Unchanged
27693	HOXB7	COCUL	0.11993	0.0289278	1.28624e+07	0.509686	0.0119022	0.0337028	17.9967	16.995	FALSE	NA	Unchanged
27694	HOXB8	COCUL	0.00208343	-0.000383528	12598438	0.499227	0.240938	0.465766	0.367279	0.522193	FALSE	NA	Unchanged
27695	HOXB9	COCUL	0.000800199	0.000579113	1.26267e+07	0.500347	0.244997	0.472384	0.116861	0.0474721	FALSE	NA	Unchanged
27696	HOXB-AS4	COCUL	0	0	12617935	0.5	1	1	0	0	FALSE	NA	Unchanged
27697	AC103702.2	COCUL	0	0	12617935	0.5	1	1	0	0	FALSE	NA	Unchanged
27698	LINC02086	COCUL	0	0	12617935	0.5	1	1	0	0	FALSE	NA	Unchanged
27699	PRAC1	COCUL	0	0	12617935	0.5	1	1	0	0	FALSE	NA	Unchanged
27700	PRAC2	COCUL	0.000176673	-0.000316471	12609276	0.499657	0.222776	0.456129	0.0500835	0.11868	FALSE	NA	Unchanged
27701	HOXB13	COCUL	0	0	12617935	0.5	1	1	0	0	FALSE	NA	Unchanged
27702	AC091179.1	COCUL	0	0	12617935	0.5	1	1	0	0	FALSE	NA	Unchanged
27703	TTLL6	COCUL	0	0	12617935	0.5	1	1	0	0	FALSE	NA	Unchanged
27704	CALCOCO2	COCUL	0.127737	-0.0511826	11214023	0.444368	4.71827946474745e-36	4.84808997208027e-35	20.2003	32.732	FALSE	NA	Unchanged
27705	ATP5MC1	COCUL	0.561652	-0.000417534	12538208	0.496841	0.578437	0.941317	63.3556	68.8108	FALSE	NA	Unchanged
27706	UBE2Z	COCUL	0.315478	-0.154106	9991193	0.395912	5.27579555283668e-80	9.97404911223431e-79	44.9082	64.5383	FALSE	NA	Unchanged
27707	SNF8	COCUL	0.340241	-0.313166	7.70623e+06	0.305368	8.40847963377669e-263	4.79597942104766e-261	47.3957	78.6138	FALSE	NA	Unchanged
27708	AC091133.1	COCUL	0.00116436	0.00101052	12641447	0.500932	0.019188	0.05226	0.233723	0.0474721	FALSE	NA	Unchanged
27709	GIP	COCUL	0	-9.83731e-05	12614940	0.499881	0.233187	0.456129	0	0.0237361	FALSE	NA	Unchanged
27710	AC091133.2	COCUL	7.21203058857917e-05	7.21203058857917e-05	1.262e+07	0.500083	0.401776	0.681886	0.0166945	0	FALSE	NA	Unchanged
27711	IGF2BP1	COCUL	0.137081	-0.0855047	10669000	0.422771	2.25856651584818e-61	3.43060705654512e-60	22.6878	38.9034	FALSE	NA	Unchanged
27712	AC091133.3	COCUL	0	0	12617935	0.5	1	1	0	0	FALSE	NA	Unchanged
27713	B4GALNT2	COCUL	6.71493990451935e-05	-0.000792495	12593087	0.499015	0.00175017	0.00557748	0.0166945	0.213624	FALSE	NA	Unchanged
27714	GNGT2	COCUL	0.0906917	0.0288695	1.30578e+07	0.517429	7.88399775579191e-07	3.31179254426039e-06	15.5259	12.4614	FALSE	NA	Unchanged
27715	ABI3	COCUL	0.416972	0.290424	17022290	0.674528	2.99590524859732e-253	1.64715852831897e-251	52.02	22.5493	FALSE	NA	Unchanged
27716	PHOSPHO1	COCUL	0.000133294	-0.000547177	12599080	0.499253	0.00793438	0.0231656	0.0166945	0.166152	FALSE	NA	Unchanged
27717	ZNF652	COCUL	0.303126	0.0976864	14041640	0.556416	6.85557778959405e-28	5.96117106319433e-27	43.0217	36.6485	FALSE	NA	Unchanged
27718	AC091180.2	COCUL	0.000535384	-0.000125079	12609618	0.49967	0.358173	0.662681	0.100167	0.166152	FALSE	NA	Unchanged
27719	AC091180.5	COCUL	0	0	12617935	0.5	1	1	0	0	FALSE	NA	Unchanged
27720	AC091180.4	COCUL	0	-0.000279886	12608950	0.499644	0.0388885	0.0999573	0	0.0712082	FALSE	NA	Unchanged
27721	PHB	COCUL	0.3436	-0.104124	10860508	0.43036	8.72478495682286e-37	9.10995759283702e-36	47.1119	61.5476	FALSE	NA	Unchanged
27722	AC091180.3	COCUL	0.00017026	0.000111622	12619154	0.500048	0.779393	1	0.033389	0.0237361	FALSE	NA	Unchanged
27723	LINC02075	COCUL	0	0	12617935	0.5	1	1	0	0	FALSE	NA	Unchanged
27724	NGFR	COCUL	8.3276652009214e-05	8.3276652009214e-05	1.262e+07	0.500083	0.401776	0.681886	0.0166945	0	FALSE	NA	Unchanged
27725	AC006487.1	COCUL	0	0	12617935	0.5	1	1	0	0	FALSE	NA	Unchanged
27726	AC006487.2	COCUL	0	0	12617935	0.5	1	1	0	0	FALSE	NA	Unchanged
27727	NXPH3	COCUL	0	0	12617935	0.5	1	1	0	0	FALSE	NA	Unchanged
27728	SPOP	COCUL	0.262611	0.0149658	1.2585e+07	0.498696	0.800791	1	39.1653	43.1521	FALSE	NA	Unchanged
27729	SLC35B1	COCUL	0.174306	-0.0559373	1.12653e+07	0.446401	4.88876148196878e-28	4.27199798286267e-27	28.5643	40.8023	FALSE	NA	Unchanged
27730	AC015795.1	COCUL	4.49636902322777e-05	4.49636902322777e-05	1.262e+07	0.500083	0.401776	0.681886	0.0166945	0	FALSE	NA	Unchanged
27731	FAM117A	COCUL	0.0223876	0.011696	12831811	0.508475	1.89864510627522e-06	7.77778912596291e-06	3.92321	2.25493	FALSE	NA	Unchanged
27732	KAT7	COCUL	0.139104	-0.0085916	1.21367e+07	0.48093	1.82452371048889e-05	6.96458868681725e-05	23.3723	28.6969	FALSE	NA	Unchanged
27733	AC027801.4	COCUL	0	0	12617935	0.5	1	1	0	0	FALSE	NA	Unchanged
27734	TAC4	COCUL	0.000302208	-0.000950087	12585330	0.498708	0.00116397	0.00379004	0.0500835	0.308569	FALSE	NA	Unchanged
27735	FLJ45513	COCUL	0.00142795	-0.000457616	12606711	0.499555	0.421556	0.713004	0.267112	0.356041	FALSE	NA	Unchanged
27736	AC027801.1	COCUL	5.5326796324141e-05	5.5326796324141e-05	1.262e+07	0.500083	0.401776	0.681886	0.0166945	0	FALSE	NA	Unchanged
27737	AC027801.3	COCUL	0	0	12617935	0.5	1	1	0	0	FALSE	NA	Unchanged
27738	DLX4	COCUL	0.00163146	0.000123482	1.26017e+07	0.499356	0.244352	0.471605	0.250417	0.379777	FALSE	NA	Unchanged
27739	DLX3	COCUL	0.000271236	-0.0018254	12567344	0.497995	1.71891429923563e-05	6.57267674926057e-05	0.0500835	0.450985	FALSE	NA	Unchanged
27740	AC009720.2	COCUL	0	0	12617935	0.5	1	1	0	0	FALSE	NA	Unchanged
27741	AC009720.1	COCUL	0	0	12617935	0.5	1	1	0	0	FALSE	NA	Unchanged
27742	ITGA3	COCUL	0.00444999	0.00161955	12639586	0.500858	0.327246	0.616168	0.834725	0.66461	FALSE	NA	Unchanged
27743	AC002401.4	COCUL	0.000111601	0.000111601	1.262e+07	0.500083	0.401776	0.681886	0.0166945	0	FALSE	NA	Unchanged
27744	PDK2	COCUL	0.0932718	-0.0034127	12327557	0.488493	0.0028166	0.00876688	16.394	19.2974	FALSE	NA	Unchanged
27745	AC002401.3	COCUL	0.000136408	0.000136408	12622148	0.500167	0.235641	0.456129	0.033389	0	FALSE	NA	Unchanged
27746	AC002401.2	COCUL	0	0	12617935	0.5	1	1	0	0	FALSE	NA	Unchanged
27747	SAMD14	COCUL	0.00186451	-0.0140098	12258039	0.485739	6.60269963938655e-31	6.15114834738184e-30	0.350584	3.20437	FALSE	NA	Unchanged
27748	PPP1R9B	COCUL	0.21162	-0.246216	8.34332e+06	0.330614	1.12462836024339e-222	5.45843501387015e-221	32.6878	63.9924	FALSE	NA	Unchanged
27749	AC002401.1	COCUL	0	0	12617935	0.5	1	1	0	0	FALSE	NA	Unchanged
27750	AC015909.2	COCUL	0	0	12617935	0.5	1	1	0	0	FALSE	NA	Unchanged
27751	AC015909.3	COCUL	0	0	12617935	0.5	1	1	0	0	FALSE	NA	Unchanged
27752	SGCA	COCUL	0.000916539	0.000639917	1.26309e+07	0.500514	0.119367	0.270477	0.15025	0.0474721	FALSE	NA	Unchanged
27753	COL1A1	COCUL	0.00147258	0.000249304	12610274	0.499696	0.52437	0.862244	0.200334	0.261097	FALSE	NA	Unchanged
27754	AC015909.1	COCUL	0	0	12617935	0.5	1	1	0	0	FALSE	NA	Unchanged
27755	AC015909.4	COCUL	0	0	12617935	0.5	1	1	0	0	FALSE	NA	Unchanged
27756	LINC01969	COCUL	0	0	12617935	0.5	1	1	0	0	FALSE	NA	Unchanged
27757	TMEM92	COCUL	0.00147963	0.00147963	1.26495e+07	0.501252	0.00115296	0.00375893	0.250417	0	FALSE	NA	Unchanged
27758	TMEM92-AS1	COCUL	0.000660353	-0.000220644	12600645	0.499315	0.0850483	0.202899	0.100167	0.237361	FALSE	NA	Unchanged
27759	XYLT2	COCUL	0.0748985	0.0502906	13550120	0.536939	1.66685134945668e-35	1.69711173521792e-34	12.571	5.43556	FALSE	NA	Unchanged
27760	EME1	COCUL	0.0106032	0.00667604	12781566	0.506484	3.72680482571452e-07	1.59547587751868e-06	2.17028	0.878234	FALSE	NA	Unchanged
27761	LRRC59	COCUL	0.219735	-0.118899	1.02179e+07	0.404895	2.43667886972781e-74	4.330754421459e-73	34.0735	53.7147	FALSE	NA	Unchanged
27762	AC004707.1	COCUL	0	-0.00010593	12614940	0.499881	0.233187	0.456129	0	0.0237361	FALSE	NA	Unchanged
27763	ACSF2	COCUL	0.0916511	0.030147	13111131	0.519543	4.40465753083838e-08	1.98954079823916e-07	16.0434	12.6751	FALSE	NA	Unchanged
27764	CHAD	COCUL	0	0	12617935	0.5	1	1	0	0	FALSE	NA	Unchanged
27765	AC021491.4	COCUL	0.00248722	0.00218472	1.2673e+07	0.502183	8.00248806415224e-05	0.000290557	0.48414	0.0474721	FALSE	NA	Unchanged
27766	RSAD1	COCUL	0.0772425	0.0241766	1.2947e+07	0.513038	8.48444644432451e-05	0.000307291	13.2554	11.061	FALSE	NA	Unchanged
27767	AC021491.1	COCUL	0	0	12617935	0.5	1	1	0	0	FALSE	NA	Unchanged
27768	MYCBPAP	COCUL	0.00099325	0.000922972	12636009	0.500716	0.0299615	0.0789851	0.166945	0.0237361	FALSE	NA	Unchanged
27769	EPN3	COCUL	0.000100314	0.000100314	1.262e+07	0.500083	0.401776	0.681886	0.0166945	0	FALSE	NA	Unchanged
27770	SPATA20	COCUL	0.0671236	0.0394501	1.33738e+07	0.529952	3.18312685844741e-24	2.52139132212114e-23	11.8531	6.10017	FALSE	NA	Unchanged
27771	CACNA1G-AS1	COCUL	0	0	12617935	0.5	1	1	0	0	FALSE	NA	Unchanged
27772	CACNA1G	COCUL	0.000716882	-0.00112095	12579676	0.498484	0.0014755	0.00475122	0.100167	0.403513	FALSE	NA	Unchanged
27773	AC021491.3	COCUL	0	0	12617935	0.5	1	1	0	0	FALSE	NA	Unchanged
27774	AC004590.1	COCUL	0	-0.00012314	12614940	0.499881	0.233187	0.456129	0	0.0237361	FALSE	NA	Unchanged
27775	ABCC3	COCUL	0.0918757	-0.158875	9245376	0.366359	4.28209796385442e-194	1.8087279787374e-192	15.0751	42.3214	FALSE	NA	Unchanged
27776	ANKRD40	COCUL	0.179639	-0.04828	1.14175e+07	0.45243	1.85760234999451e-22	1.4111045892212e-21	28.9482	40.0902	FALSE	NA	Unchanged
27777	AC005921.2	COCUL	0.0423767	-0.032607	11689693	0.463217	1.4225349488242e-31	1.33863572148333e-30	7.82972	15.381	FALSE	NA	Unchanged
27778	LUC7L3	COCUL	0.8473	0.236934	16071471	0.63685	2.90023734483821e-124	7.89514286292076e-123	79.3656	75.0771	FALSE	NA	Unchanged
27779	LINC00483	COCUL	0.000722761	7.2358047544943e-05	1.26189e+07	0.500039	0.918722	1	0.15025	0.142416	FALSE	NA	Unchanged
27780	WFIKKN2	COCUL	0	-0.0001395	12614940	0.499881	0.233187	0.456129	0	0.0237361	FALSE	NA	Unchanged
27781	AC091062.1	COCUL	0	0	12617935	0.5	1	1	0	0	FALSE	NA	Unchanged
27782	TOB1	COCUL	0.401428	0.180907	15156651	0.6006	9.9687536028372e-80	1.87405862293696e-78	50.6344	38.761	FALSE	NA	Unchanged
27783	AC005920.4	COCUL	0	0	12617935	0.5	1	1	0	0	FALSE	NA	Unchanged
27784	AC005920.1	COCUL	0.00148306	0.00135486	12645664	0.501099	0.00920913	0.0266072	0.267112	0.0474721	FALSE	NA	Unchanged
27785	AC005920.3	COCUL	0.00033742	0.000265916	12623367	0.500215	0.333417	0.623216	0.066778	0.0237361	FALSE	NA	Unchanged
27786	SPAG9	COCUL	0.768195	0.0939359	1.40044e+07	0.554938	1.55071543314191e-21	1.15407448301539e-20	75.3088	76.6912	FALSE	NA	Unchanged
27787	AC005920.2	COCUL	0.000377956	0.000230164	12625471	0.500299	0.220546	0.456129	0.0834725	0.0237361	FALSE	NA	Unchanged
27788	NME1	COCUL	0.328676	-0.0522331	11730167	0.464821	4.39220817782851e-11	2.2991396576871e-10	42.8715	51.3174	FALSE	NA	Unchanged
27789	NME1-NME2	COCUL	0.000219593	5.17570990787249e-05	1.26183e+07	0.500013	0.952996	1	0.0500835	0.0474721	FALSE	NA	Unchanged
27790	NME2	COCUL	0.0734808	-0.00706443	12197326	0.483333	3.13759658633051e-06	1.26690000376057e-05	13.1052	16.9713	FALSE	NA	Unchanged
27791	MBTD1	COCUL	0.124943	0.0638373	1.37007e+07	0.542905	4.48167415722661e-29	4.01030917516185e-28	20.5509	12.8887	FALSE	NA	Unchanged
27792	UTP18	COCUL	0.311526	0.0131444	12614881	0.499879	0.981922	1	44.6578	48.9437	FALSE	NA	Unchanged
27793	LINC02071	COCUL	8.94248340096324e-05	8.94248340096324e-05	1.262e+07	0.500083	0.401776	0.681886	0.0166945	0	FALSE	NA	Unchanged
27794	AC005823.2	COCUL	0	0	12617935	0.5	1	1	0	0	FALSE	NA	Unchanged
27795	AC005823.1	COCUL	0	0	12617935	0.5	1	1	0	0	FALSE	NA	Unchanged
27796	LINC02072	COCUL	0.000163941	-2.80693e-06	12616159	0.49993	0.723722	1	0.033389	0.0474721	FALSE	NA	Unchanged
27797	LINC02073	COCUL	7.32486462690594e-05	7.32486462690594e-05	1.262e+07	0.500083	0.401776	0.681886	0.0166945	0	FALSE	NA	Unchanged
27798	CA10	COCUL	0	0	12617935	0.5	1	1	0	0	FALSE	NA	Unchanged
27799	LINC01982	COCUL	0	0	12617935	0.5	1	1	0	0	FALSE	NA	Unchanged
27800	LINC02089	COCUL	0	0	12617935	0.5	1	1	0	0	FALSE	NA	Unchanged
27801	C17orf112	COCUL	0	0	12617935	0.5	1	1	0	0	FALSE	NA	Unchanged
27802	KIF2B	COCUL	0	0	12617935	0.5	1	1	0	0	FALSE	NA	Unchanged
27803	TOM1L1	COCUL	0.010887	-0.0432753	1.14207e+07	0.452557	1.34452477006736e-86	2.69531809554807e-85	2.15359	11.6781	FALSE	NA	Unchanged
27804	COX11	COCUL	0.11592	-0.00764098	1.22036e+07	0.483581	8.75278867779041e-05	0.000316804	19.9666	24.1633	FALSE	NA	Unchanged
27805	AC007485.1	COCUL	0	0	12617935	0.5	1	1	0	0	FALSE	NA	Unchanged
27806	STXBP4	COCUL	0.0366124	-0.00583108	1.23521e+07	0.489466	7.41954424722049e-05	0.000269976	6.62771	8.85355	FALSE	NA	Unchanged
27807	HLF	COCUL	0	0	12617935	0.5	1	1	0	0	FALSE	NA	Unchanged
27808	AC007638.2	COCUL	0.0002009	0.0002009	12622148	0.500167	0.235641	0.456129	0.033389	0	FALSE	NA	Unchanged
27809	AC007638.1	COCUL	0.00033754	0.000257734	12623368	0.500215	0.333328	0.623216	0.066778	0.0237361	FALSE	NA	Unchanged
27810	MMD	COCUL	0.453755	-0.222885	9444120	0.374234	5.50996318301949e-109	1.32468204467461e-107	56.1102	75.813	FALSE	NA	Unchanged
27811	SMIM36	COCUL	0.000172074	-9.47363e-05	12616158	0.49993	0.723573	1	0.033389	0.0474721	FALSE	NA	Unchanged
27812	TMEM100	COCUL	8.3276652009214e-05	8.3276652009214e-05	1.262e+07	0.500083	0.401776	0.681886	0.0166945	0	FALSE	NA	Unchanged
27813	PCTP	COCUL	0.106161	-0.0301421	1.1653e+07	0.461764	9.2502544064339e-20	6.5409030631031e-19	18.3973	26.9642	FALSE	NA	Unchanged
27814	AC090618.1	COCUL	0	0	12617935	0.5	1	1	0	0	FALSE	NA	Unchanged
27815	ANKFN1	COCUL	0	-0.000223149	12614940	0.499881	0.233187	0.456129	0	0.0237361	FALSE	NA	Unchanged
27816	NOG	COCUL	0	-4.46879e-05	12614940	0.499881	0.233187	0.456129	0	0.0237361	FALSE	NA	Unchanged
27817	C17orf67	COCUL	0.0140212	-0.0204418	1.20023e+07	0.475603	2.17684086921087e-31	2.04386587546456e-30	2.50417	7.42939	FALSE	NA	Unchanged
27818	DGKE	COCUL	0.0823016	0.0166628	12761836	0.505702	0.100824	0.231241	14.0067	13.3871	FALSE	NA	Unchanged
27819	TRIM25	COCUL	0.217135	-0.0243727	1.19737e+07	0.47447	3.05346893924784e-07	1.3129133498012e-06	33.2387	39.924	FALSE	NA	Unchanged
27820	AC015912.1	COCUL	0	0	12617935	0.5	1	1	0	0	FALSE	NA	Unchanged
27821	AC015912.3	COCUL	0.00545899	-0.00250839	12526602	0.496381	0.00183182	0.00582161	1.05175	1.7802	FALSE	NA	Unchanged
27822	COIL	COCUL	0.153993	-0.00517444	1.21512e+07	0.481504	5.05170084834737e-05	0.000186611	25.192	30.6432	FALSE	NA	Unchanged
27823	AC004584.1	COCUL	0	-9.56166e-05	12614940	0.499881	0.233187	0.456129	0	0.0237361	FALSE	NA	Unchanged
27824	SCPEP1	COCUL	0.645975	0.185228	15179110	0.601489	2.63465795758653e-71	4.51513329491757e-70	67.3456	62.8056	FALSE	NA	Unchanged
27825	AC007114.1	COCUL	0.0253925	0.0145242	12863916	0.509747	1.09119088982887e-07	4.81848058763404e-07	4.2404	2.32613	FALSE	NA	Unchanged
27826	AKAP1	COCUL	0.0970997	0.00448735	1.25156e+07	0.495945	0.291047	0.55307	16.8781	18.3005	FALSE	NA	Unchanged
27827	AC007114.2	COCUL	0.00869011	-0.00168776	1.25183e+07	0.496052	0.00403829	0.0122912	1.56928	2.37361	FALSE	NA	Unchanged
27828	MSI2	COCUL	0.122776	0.109247	1.48376e+07	0.587958	7.63319328260577e-146	2.44043885902795e-144	20.4007	3.08569	FALSE	NA	Unchanged
27829	AC007431.2	COCUL	0	-9.17058e-05	12614940	0.499881	0.233187	0.456129	0	0.0237361	FALSE	NA	Unchanged
27830	AC007431.1	COCUL	0	0	12617935	0.5	1	1	0	0	FALSE	NA	Unchanged
27831	CCDC182	COCUL	0	0	12617935	0.5	1	1	0	0	FALSE	NA	Unchanged
27832	AC015845.2	COCUL	0.000264562	0.000264562	1.26243e+07	0.50025	0.14633	0.319472	0.0500835	0	FALSE	NA	Unchanged
27833	CUEDC1	COCUL	0.0861393	-0.0174729	11978313	0.474654	2.96609349385872e-11	1.56533192127512e-10	14.7913	20.508	FALSE	NA	Unchanged
27834	AC015845.1	COCUL	0	0	12617935	0.5	1	1	0	0	FALSE	NA	Unchanged
27835	AC015813.4	COCUL	0.000111865	-0.00032467	1.26081e+07	0.499609	0.0787728	0.189179	0.0166945	0.0949442	FALSE	NA	Unchanged
27836	VEZF1	COCUL	0.295693	0.019011	1.26432e+07	0.501	0.849186	1	41.8197	46.0717	FALSE	NA	Unchanged
27837	AC015813.2	COCUL	0.00814474	0.00695754	12754975	0.50543	1.57598824254308e-08	7.29242462450468e-08	1.36895	0.284833	FALSE	NA	Unchanged
27838	AC015813.1	COCUL	0.064195	0.0414129	1.34735e+07	0.533904	7.29121427255194e-33	7.05722205693642e-32	11.4524	4.81842	FALSE	NA	Unchanged
27839	SRSF1	COCUL	0.352262	-0.0776839	11156563	0.442091	9.72062107377829e-26	7.98066559540701e-25	48.6978	62.2834	FALSE	NA	Unchanged
27840	AC015813.3	COCUL	0.000104008	0.000104008	1.262e+07	0.500083	0.401776	0.681886	0.0166945	0	FALSE	NA	Unchanged
27841	DYNLL2	COCUL	0.161502	-0.0491674	1.13416e+07	0.449423	1.8637678691051e-26	1.56306693658532e-25	26.0434	37.8115	FALSE	NA	Unchanged
27842	OR4D1	COCUL	0	0	12617935	0.5	1	1	0	0	FALSE	NA	Unchanged
27843	OR4D2	COCUL	0	0	12617935	0.5	1	1	0	0	FALSE	NA	Unchanged
27844	EPX	COCUL	0	0	12617935	0.5	1	1	0	0	FALSE	NA	Unchanged
27845	AC005962.1	COCUL	0.0011793	0.00108438	12642330	0.500967	0.00939543	0.0270824	0.217028	0.0237361	FALSE	NA	Unchanged
27846	MKS1	COCUL	0.0246867	0.01387	1.28956e+07	0.511003	3.83725806363396e-09	1.83298619766637e-08	4.47412	2.3024	FALSE	NA	Unchanged
27847	LPO	COCUL	0.000397364	0.000213498	12620373	0.500097	0.691902	1	0.066778	0.0474721	FALSE	NA	Unchanged
27848	MPO	COCUL	0.000526141	0.000526141	12626361	0.500334	0.0934539	0.2162	0.066778	0	FALSE	NA	Unchanged
27849	TSPOAP1	COCUL	0.113823	0.112712	1.48337e+07	0.587802	4.33428056390902e-176	1.67276296377884e-174	17.8464	0.332305	FALSE	NA	Unchanged
27850	TSPOAP1-AS1	COCUL	0.019628	-0.00783057	12341435	0.489043	2.98291510089189e-07	1.28356436558522e-06	3.82304	6.05269	FALSE	NA	Unchanged
27851	AC004687.1	COCUL	0.255427	-0.00658721	12128903	0.480622	0.000129467	0.000462413	35.1586	41.8467	FALSE	NA	Unchanged
27852	SUPT4H1	COCUL	0.506957	-0.130484	1.06084e+07	0.420369	3.1800881223899e-44	3.73437659134148e-43	61.5359	77.1184	FALSE	NA	Unchanged
27853	RNF43	COCUL	0.00163342	0.000498477	12625043	0.500282	0.604903	0.980724	0.317195	0.261097	FALSE	NA	Unchanged
27854	HSF5	COCUL	0	0	12617935	0.5	1	1	0	0	FALSE	NA	Unchanged
27855	MTMR4	COCUL	0.0542079	-0.0608501	1.10133e+07	0.436415	5.03068205147631e-70	8.508271035926e-69	9.48247	22.573	FALSE	NA	Unchanged
27856	SEPT4-AS1	COCUL	0	0	12617935	0.5	1	1	0	0	FALSE	NA	Unchanged
27857	SEPT4	COCUL	0.000183787	-0.00093168	12589203	0.498861	0.00150142	0.00482832	0.033389	0.261097	FALSE	NA	Unchanged
27858	C17orf47	COCUL	0	0	12617935	0.5	1	1	0	0	FALSE	NA	Unchanged
27859	TEX14	COCUL	0.00141216	0.00124016	12644428	0.50105	0.00642652	0.0190316	0.233723	0.0237361	FALSE	NA	Unchanged
27860	AC011195.2	COCUL	9.77731662086487e-05	9.77731662086487e-05	1.262e+07	0.500083	0.401776	0.681886	0.0166945	0	FALSE	NA	Unchanged
27861	RAD51C	COCUL	0.0359451	0.00635157	12649576	0.501254	0.615658	0.995866	6.6611	6.50368	FALSE	NA	Unchanged
27862	AC025521.1	COCUL	0	0	12617935	0.5	1	1	0	0	FALSE	NA	Unchanged
27863	PPM1E	COCUL	0.000254737	-6.65961e-06	12615272	0.499894	0.665121	1	0.0500835	0.0712082	FALSE	NA	Unchanged
27864	TRIM37	COCUL	0.0894835	-0.00554539	12256092	0.485662	0.000181425	0.000639547	15.8932	19.4161	FALSE	NA	Unchanged
27865	AC099850.1	COCUL	0.00398747	2.33326514704488e-05	12596208	0.499139	0.343317	0.639995	0.751252	0.925706	FALSE	NA	Unchanged
27866	SKA2	COCUL	0.150068	-0.002828	1.22064e+07	0.483693	0.000216244	0.000757272	22.9048	27.7712	FALSE	NA	Unchanged
27867	PRR11	COCUL	0.0910865	0.0327829	1.30089e+07	0.515491	5.76492112437655e-06	2.28511907185133e-05	14.2738	11.7019	FALSE	NA	Unchanged
27868	AC099850.2	COCUL	0	0	12617935	0.5	1	1	0	0	FALSE	NA	Unchanged
27869	AC099850.3	COCUL	0.000297466	0.000231937	12621261	0.500132	0.507919	0.837958	0.0500835	0.0237361	FALSE	NA	Unchanged
27870	SMG8	COCUL	0.0279263	-0.0108261	1.22079e+07	0.483751	7.48499570907242e-11	3.88053464354415e-10	5.19199	8.56872	FALSE	NA	Unchanged
27871	GDPD1	COCUL	0.0320066	0.00607222	1.26383e+07	0.500809	0.730087	1	5.79299	5.72039	FALSE	NA	Unchanged
27872	YPEL2	COCUL	0.189091	0.0596693	13548932	0.536892	5.89786533988595e-16	3.70694542295905e-15	29.6828	24.0921	FALSE	NA	Unchanged
27873	AC091059.1	COCUL	0	-0.00010494	12614940	0.499881	0.233187	0.456129	0	0.0237361	FALSE	NA	Unchanged
27874	LINC01476	COCUL	0	-8.86518e-05	12614940	0.499881	0.233187	0.456129	0	0.0237361	FALSE	NA	Unchanged
27875	DHX40	COCUL	0.184246	0.0264891	1.28335e+07	0.508542	0.0677348	0.164806	29.3155	29.6463	FALSE	NA	Unchanged
27876	AC091271.1	COCUL	0.068949	0.0423772	1.32996e+07	0.527013	9.07324440381743e-23	6.95221546299358e-22	10.2838	5.05578	FALSE	NA	Unchanged
27877	CLTC	COCUL	1.48588	-0.476399	6.5972e+06	0.261422	0	2.18758833631094e-305	93.2554	98.0536	TRUE	CLTC	Down-regulated
27878	PTRH2	COCUL	0.127359	-0.0519557	11279313	0.446956	1.60930552929584e-32	1.54517288409745e-31	21.0518	32.6608	FALSE	NA	Unchanged
27879	VMP1	COCUL	0.554401	-0.473853	6877618	0.272533	0	2.18758833631094e-305	63.4558	87.5386	TRUE	VMP1	Down-regulated
27880	TUBD1	COCUL	0.0683797	0.0345602	1.32013e+07	0.523118	7.6984536807301e-15	4.62873322955048e-14	11.4524	7.09708	FALSE	NA	Unchanged
27881	RPS6KB1	COCUL	0.22796	0.0544428	13337002	0.528494	5.59396995490076e-09	2.65099002893121e-08	34.8414	32.2098	FALSE	NA	Unchanged
27882	AC005702.1	COCUL	0	0	12617935	0.5	1	1	0	0	FALSE	NA	Unchanged
27883	RNFT1	COCUL	0.152495	-0.142996	9634012	0.381759	2.74309370234237e-126	7.57807879647105e-125	25.1085	49.2048	FALSE	NA	Unchanged
27884	RNFT1-DT	COCUL	0.00698538	-0.00210791	12513117	0.495846	0.00124972	0.00405663	1.31886	2.15998	FALSE	NA	Unchanged
27885	HEATR6	COCUL	0.0922636	0.0241539	1.2904e+07	0.511337	0.00181527	0.00577123	15.9599	14.3366	FALSE	NA	Unchanged
27886	AC025048.4	COCUL	0.00721172	0.000170449	1.26075e+07	0.499588	0.729424	1	1.38564	1.47164	FALSE	NA	Unchanged
27887	AC025048.1	COCUL	0	0	12617935	0.5	1	1	0	0	FALSE	NA	Unchanged
27888	CA4	COCUL	0.000761773	-0.00104408	12586896	0.49877	0.0115614	0.0329435	0.133556	0.379777	FALSE	NA	Unchanged
27889	USP32	COCUL	0.140776	-0.123102	9.9554e+06	0.394494	9.67667975712522e-106	2.26948591394731e-104	23.5893	45.1934	FALSE	NA	Unchanged
27890	C17orf64	COCUL	0.00162591	-0.00485865	12489053	0.494893	1.29372296502406e-09	6.3322943375623e-09	0.283806	1.30548	FALSE	NA	Unchanged
27891	APPBP2	COCUL	0.208771	0.0182508	1.2639e+07	0.500836	0.864404	1	32.7379	35.5329	FALSE	NA	Unchanged
27892	AC011921.1	COCUL	0.000889603	-0.000873277	1.25932e+07	0.499019	0.0575268	0.142864	0.183639	0.379777	FALSE	NA	Unchanged
27893	LINC01999	COCUL	8.0852907950476e-05	8.0852907950476e-05	1.262e+07	0.500083	0.401776	0.681886	0.0166945	0	FALSE	NA	Unchanged
27894	PPM1D	COCUL	0.104563	0.0214533	1.28402e+07	0.508807	0.0224218	0.060512	18.0467	17.09	FALSE	NA	Unchanged
27895	BCAS3	COCUL	0.0631927	0.0237242	13036139	0.516572	3.50875695462228e-08	1.59151596894945e-07	11.1686	8.04652	FALSE	NA	Unchanged
27896	AC005884.1	COCUL	6.3940022920678e-05	6.3940022920678e-05	1.262e+07	0.500083	0.401776	0.681886	0.0166945	0	FALSE	NA	Unchanged
27897	AC005884.2	COCUL	0	0	12617935	0.5	1	1	0	0	FALSE	NA	Unchanged
27898	AC005856.1	COCUL	0	0	12617935	0.5	1	1	0	0	FALSE	NA	Unchanged
27899	AC005746.3	COCUL	0	0	12617935	0.5	1	1	0	0	FALSE	NA	Unchanged
27900	AC005746.2	COCUL	0	0	12617935	0.5	1	1	0	0	FALSE	NA	Unchanged
27901	TBX2-AS1	COCUL	0	0	12617935	0.5	1	1	0	0	FALSE	NA	Unchanged
27902	TBX2	COCUL	0.000305988	0.000130319	12620372	0.500097	0.692022	1	0.066778	0.0474721	FALSE	NA	Unchanged
27903	C17orf82	COCUL	0	-0.000238482	12611945	0.499763	0.0917508	0.214998	0	0.0474721	FALSE	NA	Unchanged
27904	TBX4	COCUL	0.000117809	-0.000143793	12611058	0.499727	0.170981	0.367112	0.0166945	0.0712082	FALSE	NA	Unchanged
27905	AC005901.1	COCUL	0	0	12617935	0.5	1	1	0	0	FALSE	NA	Unchanged
27906	NACA2	COCUL	0.00242421	0.00107237	12635924	0.500713	0.256572	0.492243	0.450751	0.308569	FALSE	NA	Unchanged
27907	BRIP1	COCUL	0.05424	0.044797	13451739	0.53304	3.71778453717849e-44	4.35816350254779e-43	8.59766	2.06504	FALSE	NA	Unchanged
27908	INTS2	COCUL	0.106701	0.00431378	1.24657e+07	0.493968	0.130769	0.294226	18.3639	20.4367	FALSE	NA	Unchanged
27909	MED13	COCUL	0.526454	0.0110314	12749616	0.505218	0.357941	0.662324	62.7713	67.5291	FALSE	NA	Unchanged
27910	EFCAB3	COCUL	0.000402401	4.14030807913475e-05	12619483	0.500061	0.827508	1	0.0834725	0.0712082	FALSE	NA	Unchanged
27911	METTL2A	COCUL	0.0782402	0.00458789	1.24866e+07	0.494797	0.144254	0.319472	13.9399	15.4996	FALSE	NA	Unchanged
27912	TLK2	COCUL	0.2366	0.0680822	13693227	0.54261	4.62605948384268e-18	3.10981725734848e-17	36.6945	31.2129	FALSE	NA	Unchanged
27913	AC080038.2	COCUL	0.00383054	0.00283681	12680732	0.502488	0.000647126	0.00216665	0.734558	0.237361	FALSE	NA	Unchanged
27914	AC080038.1	COCUL	0.000868793	-0.0037006	1.25112e+07	0.495769	2.41777280541762e-09	1.16773134141844e-08	0.15025	0.996914	FALSE	NA	Unchanged
27915	MRC2	COCUL	0.0230768	-0.460841	5.17438e+06	0.205041	0	2.18758833631094e-305	4.05676	62.0698	TRUE	MRC2	Down-regulated
27916	AC005821.1	COCUL	0	0	12617935	0.5	1	1	0	0	FALSE	NA	Unchanged
27917	MARCH10	COCUL	8.02741951896315e-05	-8.23132e-05	1.26141e+07	0.499846	0.37218	0.680821	0.0166945	0.0474721	FALSE	NA	Unchanged
27918	AC068512.1	COCUL	0	0	12617935	0.5	1	1	0	0	FALSE	NA	Unchanged
27919	AC005972.4	COCUL	7.28621062381205e-05	7.28621062381205e-05	1.262e+07	0.500083	0.401776	0.681886	0.0166945	0	FALSE	NA	Unchanged
27920	AC005972.1	COCUL	0	-0.000247458	12608950	0.499644	0.0388885	0.0999573	0	0.0712082	FALSE	NA	Unchanged
27921	TANC2	COCUL	0.169171	0.0324228	1.29514e+07	0.513214	0.00332554	0.0102398	26.7947	25.8248	FALSE	NA	Unchanged
27922	AC006270.1	COCUL	0	0	12617935	0.5	1	1	0	0	FALSE	NA	Unchanged
27923	AC015923.1	COCUL	0	-0.000131169	12614940	0.499881	0.233187	0.456129	0	0.0237361	FALSE	NA	Unchanged
27924	AC005828.2	COCUL	0	-9.89555e-05	12614940	0.499881	0.233187	0.456129	0	0.0237361	FALSE	NA	Unchanged
27925	AC005828.1	COCUL	0	0	12617935	0.5	1	1	0	0	FALSE	NA	Unchanged
27926	AC005828.3	COCUL	0.000496397	0.000345373	1.26225e+07	0.50018	0.493708	0.822808	0.0834725	0.0474721	FALSE	NA	Unchanged
27927	AC005828.4	COCUL	9.23712764747492e-05	9.23712764747492e-05	1.262e+07	0.500083	0.401776	0.681886	0.0166945	0	FALSE	NA	Unchanged
27928	CYB561	COCUL	0.0345244	0.00361687	1.25752e+07	0.498308	0.495212	0.823993	6.31052	6.76478	FALSE	NA	Unchanged
27929	AC005828.5	COCUL	0.00035368	0.00035368	1.26243e+07	0.50025	0.14633	0.319472	0.0500835	0	FALSE	NA	Unchanged
27930	ACE	COCUL	0.0160012	-0.215587	8304126	0.32906	0	2.18758833631094e-305	2.92154	36.9808	FALSE	NA	Unchanged
27931	AC113554.1	COCUL	0.000114955	0.000114955	1.262e+07	0.500083	0.401776	0.681886	0.0166945	0	FALSE	NA	Unchanged
27932	KCNH6	COCUL	7.96147687861919e-05	-0.000146546	12611058	0.499727	0.170981	0.367112	0.0166945	0.0712082	FALSE	NA	Unchanged
27933	DCAF7	COCUL	0.468982	-0.11613	1.08543e+07	0.430115	6.87284810649117e-35	6.91366466093284e-34	58.9316	71.9915	FALSE	NA	Unchanged
27934	TACO1	COCUL	0.114353	0.00144659	12390700	0.490996	0.0286379	0.0756682	19.616	22.3831	FALSE	NA	Unchanged
27935	MAP3K3	COCUL	0.188573	0.00221912	12337533	0.488889	0.0201055	0.0546211	29.6661	34.0375	FALSE	NA	Unchanged
27936	STRADA	COCUL	0.0817334	-0.0169177	1.2009e+07	0.47587	1.54781242412679e-10	7.89481598789456e-10	14.4407	19.8908	FALSE	NA	Unchanged
27937	LIMD2	COCUL	0.093437	-0.320695	7.23703e+06	0.286776	0	2.18758833631094e-305	15.3923	55.9459	FALSE	NA	Unchanged
27938	AC046185.1	COCUL	0	0	12617935	0.5	1	1	0	0	FALSE	NA	Unchanged
27939	CCDC47	COCUL	0.560239	-0.0884256	11383743	0.451094	1.28625150147773e-17	8.52872733423488e-17	65.2087	76.0741	FALSE	NA	Unchanged
27940	DDX42	COCUL	0.34053	-0.0355527	1.18461e+07	0.469416	2.13258943318315e-08	9.78423863339214e-08	47.6127	56.6817	FALSE	NA	Unchanged
27941	FTSJ3	COCUL	0.1573	0.0251295	12846497	0.509057	0.0424165	0.107737	25.8264	25.7061	FALSE	NA	Unchanged
27942	PSMC5	COCUL	0.326988	-0.234889	8807750	0.349017	9.75338490342385e-162	3.47249493514893e-160	46.4775	72.2526	FALSE	NA	Unchanged
27943	SMARCD2	COCUL	0.182164	-0.0840732	10802844	0.428075	2.04363457683698e-47	2.52261378130139e-46	29.4157	44.5763	FALSE	NA	Unchanged
27944	CSH2	COCUL	0	0	12617935	0.5	1	1	0	0	FALSE	NA	Unchanged
27945	GH2	COCUL	0	0	12617935	0.5	1	1	0	0	FALSE	NA	Unchanged
27946	CSH1	COCUL	0	0	12617935	0.5	1	1	0	0	FALSE	NA	Unchanged
27947	CSHL1	COCUL	0	0	12617935	0.5	1	1	0	0	FALSE	NA	Unchanged
27948	GH1	COCUL	0	0	12617935	0.5	1	1	0	0	FALSE	NA	Unchanged
27949	CD79B	COCUL	0.00163129	0.000215434	12616946	0.499961	0.943567	1	0.300501	0.308569	FALSE	NA	Unchanged
27950	SCN4A	COCUL	4.03044040084822e-05	4.03044040084822e-05	1.262e+07	0.500083	0.401776	0.681886	0.0166945	0	FALSE	NA	Unchanged
27951	AC127029.2	COCUL	0	0	12617935	0.5	1	1	0	0	FALSE	NA	Unchanged
27952	PRR29-AS1	COCUL	0.00097584	0.000515003	1.26189e+07	0.50004	0.917171	1	0.15025	0.142416	FALSE	NA	Unchanged
27953	PRR29	COCUL	0.00269307	0.00165558	1.26449e+07	0.501069	0.0769262	0.185568	0.450751	0.237361	FALSE	NA	Unchanged
27954	ICAM2	COCUL	0.054349	0.0203171	1.28398e+07	0.508792	0.00136459	0.00441242	8.73122	7.19202	FALSE	NA	Unchanged
27955	ERN1	COCUL	0.0897983	0.0446134	13334924	0.528412	3.65263250839016e-17	2.38795300324345e-16	14.9583	9.80299	FALSE	NA	Unchanged
27956	SNHG25	COCUL	0.215094	0.1477	1.51899e+07	0.601917	1.96567837257616e-118	5.10254808509746e-117	32.4875	14.028	FALSE	NA	Unchanged
27957	TEX2	COCUL	0.115737	0.0288788	1.29558e+07	0.51339	0.000726457	0.00241969	19.5492	17.897	FALSE	NA	Unchanged
27958	PECAM1	COCUL	0.68446	-0.0243216	1.2271e+07	0.486253	0.0167043	0.0463151	69.7162	76.5962	FALSE	NA	Unchanged
27959	MILR1	COCUL	0.323002	-0.0561977	1.14651e+07	0.454318	4.33389281454405e-17	2.82562397383706e-16	45.2755	57.37	FALSE	NA	Unchanged
27960	POLG2	COCUL	0.118929	0.0823018	14115617	0.559347	4.7161542601547e-63	7.32948941506341e-62	19.0317	7.73795	FALSE	NA	Unchanged
27961	DDX5	COCUL	1.91802	0.234847	16602289	0.657885	6.62625494073174e-163	2.37426643378484e-161	97.3456	97.935	FALSE	NA	Unchanged
27962	CEP95	COCUL	0.181553	0.0841785	14019567	0.555541	1.56774207919813e-36	1.62632025524735e-35	28.6144	19.3449	FALSE	NA	Unchanged
27963	SMURF2	COCUL	0.50375	-0.23286	9438159	0.373998	4.63062371113999e-108	1.10850719503364e-106	60.2504	78.234	FALSE	NA	Unchanged
27964	LRRC37A3	COCUL	0.0185671	0.00610107	12725557	0.504265	0.0162056	0.0450555	3.55593	2.72965	FALSE	NA	Unchanged
27965	AC103810.2	COCUL	0.000605143	0.000482002	12631791	0.500549	0.0658465	0.160655	0.133556	0.0237361	FALSE	NA	Unchanged
27966	AC103810.5	COCUL	5.13676745284467e-05	-5.77575e-05	12617046	0.499965	0.802478	1	0.0166945	0.0237361	FALSE	NA	Unchanged
27967	AC037487.1	COCUL	0.000785289	-0.000351604	12592906	0.499008	0.033451	0.0876264	0.133556	0.332305	FALSE	NA	Unchanged
27968	GNA13	COCUL	0.616659	0.144247	1.4496e+07	0.57442	3.45381629367188e-39	3.75231910777996e-38	65.8765	64.5383	FALSE	NA	Unchanged
27969	AC037487.2	COCUL	0.00674843	0.00473204	1.27474e+07	0.505129	4.3151482674793e-07	1.83960140580553e-06	1.45242	0.427249	FALSE	NA	Unchanged
27970	RGS9	COCUL	0.0327093	0.0220184	13090553	0.518728	7.08145692751557e-19	4.87275138356621e-18	6.14357	2.44481	FALSE	NA	Unchanged
27971	LINC02563	COCUL	0	0	12617935	0.5	1	1	0	0	FALSE	NA	Unchanged
27972	AXIN2	COCUL	0.0120381	0.00971248	12829500	0.508384	1.56511327112245e-12	8.62767404452741e-12	2.10351	0.427249	FALSE	NA	Unchanged
27973	AC004805.1	COCUL	0	0	12617935	0.5	1	1	0	0	FALSE	NA	Unchanged
27974	CEP112	COCUL	0.0254177	-0.00701473	12358074	0.489703	6.97617061965357e-06	2.74415681728761e-05	4.60768	6.74104	FALSE	NA	Unchanged
27975	APOH	COCUL	0.00060771	0.00060771	1.26327e+07	0.500584	0.0264565	0.0703758	0.116861	0	FALSE	NA	Unchanged
27976	PRKCA	COCUL	0.54096	-0.0903976	11309386	0.448147	9.15921246253485e-20	6.47789261004837e-19	62.0701	73.8903	FALSE	NA	Unchanged
27977	PRKCA-AS1	COCUL	0	-0.000115993	12614940	0.499881	0.233187	0.456129	0	0.0237361	FALSE	NA	Unchanged
27978	CACNG5	COCUL	0	0	12617935	0.5	1	1	0	0	FALSE	NA	Unchanged
27979	CACNG4	COCUL	0.000442735	-0.00595511	12465562	0.493962	4.34993424936758e-16	2.74742174868719e-15	0.0500835	1.25801	FALSE	NA	Unchanged
27980	AC005544.1	COCUL	0	0	12617935	0.5	1	1	0	0	FALSE	NA	Unchanged
27981	AC005544.2	COCUL	0.000185952	9.6516224073673e-05	12619154	0.500048	0.779393	1	0.033389	0.0237361	FALSE	NA	Unchanged
27982	CACNG1	COCUL	0	-0.000100937	12614940	0.499881	0.233187	0.456129	0	0.0237361	FALSE	NA	Unchanged
27983	HELZ	COCUL	0.779364	0.274808	16364226	0.648451	2.23102066824731e-147	7.2223910397373e-146	76.2938	66.366	FALSE	NA	Unchanged
27984	AC007448.2	COCUL	7.94988627677743e-05	1.34246447690983e-05	12617047	0.499965	0.802696	1	0.0166945	0.0237361	FALSE	NA	Unchanged
27985	AC007448.3	COCUL	0.0636752	0.0359684	1.32417e+07	0.524719	4.69523064986942e-19	3.24677619660455e-18	10.2337	5.45929	FALSE	NA	Unchanged
27986	PSMD12	COCUL	0.436234	-0.120096	10649013	0.421979	2.59216567724128e-43	2.99676154716712e-42	56.7613	71.5405	FALSE	NA	Unchanged
27987	PITPNC1	COCUL	0.0936252	-0.0656341	10921241	0.432767	4.86160842567307e-58	7.06756061466074e-57	15.8097	30.0973	FALSE	NA	Unchanged
27988	NOL11	COCUL	0.14785	-0.0145698	12012886	0.476024	1.32602969749514e-07	5.83320881356139e-07	24.5743	30.7619	FALSE	NA	Unchanged
27989	BPTF	COCUL	0.758925	0.261573	1.6238e+07	0.643448	2.65975225259531e-138	8.10934282250378e-137	74.4908	64.9893	FALSE	NA	Unchanged
27990	AC134407.1	COCUL	0.000342717	0.00017825	12620375	0.500097	0.691663	1	0.066778	0.0474721	FALSE	NA	Unchanged
27991	C17orf58	COCUL	0.0605684	-0.0203854	1.19585e+07	0.473869	2.52557777952381e-14	1.48862614357943e-13	11.0351	16.5915	FALSE	NA	Unchanged
27992	KPNA2	COCUL	0.306301	-0.0615552	1.11832e+07	0.443147	1.78466086749692e-26	1.4978467511039e-25	40.3506	55.0202	FALSE	NA	Unchanged
27993	AC145343.1	COCUL	0.00288297	0.00225086	12662337	0.501759	0.00406773	0.0123785	0.517529	0.166152	FALSE	NA	Unchanged
27994	AC005332.7	COCUL	0.0987246	0.0416085	13330482	0.528235	5.07856305828448e-15	3.07612150711116e-14	17.0952	12.0817	FALSE	NA	Unchanged
27995	AC005332.4	COCUL	0.016657	0.00442809	12629919	0.500475	0.775174	1	2.83806	2.77712	FALSE	NA	Unchanged
27996	AC005332.6	COCUL	0.0131687	0.00780563	12786595	0.506683	1.28233800257397e-06	5.31607564033692e-06	2.47078	1.13933	FALSE	NA	Unchanged
27997	AC005332.8	COCUL	0.00532922	0.00501195	1.27135e+07	0.503786	2.71637781142593e-07	1.17293522646585e-06	0.851419	0.0949442	FALSE	NA	Unchanged
27998	AC005332.3	COCUL	0.00242455	0.00207735	12663732	0.501815	0.000697919	0.00232903	0.434057	0.0712082	FALSE	NA	Unchanged
27999	AC005332.5	COCUL	0.0193441	0.00933416	12769830	0.506019	0.000323167	0.0011138	3.3389	2.15998	FALSE	NA	Unchanged
28000	AC005332.1	COCUL	0.00357706	0.00225659	12671056	0.502105	0.00198935	0.00630494	0.634391	0.213624	FALSE	NA	Unchanged
28001	AMZ2	COCUL	0.153348	0.036382	13053315	0.517252	7.73778706719719e-05	0.000281281	25.025	23.1664	FALSE	NA	Unchanged
28002	ARSG	COCUL	0.0427023	-0.00298356	12423510	0.492296	0.00571953	0.017063	7.66277	9.37574	FALSE	NA	Unchanged
28003	SLC16A6	COCUL	0.0640033	0.0449343	1.34356e+07	0.532399	1.91620998705784e-33	1.87528014432291e-32	10.3506	4.01139	FALSE	NA	Unchanged
28004	WIPI1	COCUL	0.192283	-0.059987	1.11894e+07	0.443393	1.32493010978339e-30	1.22411862319326e-29	29.1653	42.1078	FALSE	NA	Unchanged
28005	PRKAR1A	COCUL	0.984397	-0.189318	1.00654e+07	0.398852	3.90338162662769e-68	6.46477101204146e-67	84.1736	91.7636	FALSE	NA	Unchanged
28006	FAM20A	COCUL	0.161355	0.0505284	1.32012e+07	0.523112	5.1589491337363e-08	2.31776069721698e-07	23.7896	20.6741	FALSE	NA	Unchanged
28007	AC079210.1	COCUL	0	-9.02237e-05	12614940	0.499881	0.233187	0.456129	0	0.0237361	FALSE	NA	Unchanged
28008	LINC01482	COCUL	0.00111981	0.000850449	1.26309e+07	0.500514	0.119253	0.270401	0.15025	0.0474721	FALSE	NA	Unchanged
28009	AC011591.1	COCUL	0	-9.4137e-05	12614940	0.499881	0.233187	0.456129	0	0.0237361	FALSE	NA	Unchanged
28010	ABCA8	COCUL	0.00132506	-0.00131357	12574729	0.498288	0.00643089	0.0190428	0.250417	0.593401	FALSE	NA	Unchanged
28011	ABCA9-AS1	COCUL	9.16948463308537e-05	9.16948463308537e-05	1.262e+07	0.500083	0.401776	0.681886	0.0166945	0	FALSE	NA	Unchanged
28012	ABCA9	COCUL	0.00036093	-0.000239476	12608399	0.499622	0.229737	0.456129	0.066778	0.142416	FALSE	NA	Unchanged
28013	ABCA6	COCUL	0.00395829	-0.000836155	12597477	0.499189	0.393692	0.681886	0.834725	0.996914	FALSE	NA	Unchanged
28014	ABCA10	COCUL	0.00557455	0.00402597	12711784	0.503719	1.69496600889713e-05	6.48628137909539e-05	1.05175	0.308569	FALSE	NA	Unchanged
28015	ABCA5	COCUL	0.137657	0.10868	1.46961e+07	0.582348	2.52104240455741e-113	6.29097620268201e-112	21.9366	5.95775	FALSE	NA	Unchanged
28016	MAP2K6	COCUL	0.0157445	0.0124744	1.28973e+07	0.511072	4.23372041731297e-15	2.57602531487377e-14	2.92154	0.712082	FALSE	NA	Unchanged
28017	AC002546.1	COCUL	0	0	12617935	0.5	1	1	0	0	FALSE	NA	Unchanged
28018	LINC01483	COCUL	0.000288894	6.15777578333197e-05	12619153	0.500048	0.77957	1	0.033389	0.0237361	FALSE	NA	Unchanged
28019	LINC01497	COCUL	9.13194378056835e-05	9.13194378056835e-05	1.262e+07	0.500083	0.401776	0.681886	0.0166945	0	FALSE	NA	Unchanged
28020	AC005208.1	COCUL	0	0	12617935	0.5	1	1	0	0	FALSE	NA	Unchanged
28021	LINC01028	COCUL	0	0	12617935	0.5	1	1	0	0	FALSE	NA	Unchanged
28022	KCNJ16	COCUL	0.000129316	0.000129316	1.262e+07	0.500083	0.401776	0.681886	0.0166945	0	FALSE	NA	Unchanged
28023	KCNJ2-AS1	COCUL	0.00236656	-0.00118924	1.25868e+07	0.498765	0.0875429	0.208479	0.417362	0.66461	FALSE	NA	Unchanged
28024	KCNJ2	COCUL	0.0773313	0.0313966	13101786	0.519173	9.76051273692734e-10	4.80334667895919e-09	12.3372	8.78234	FALSE	NA	Unchanged
28025	AC011990.1	COCUL	0	0	12617935	0.5	1	1	0	0	FALSE	NA	Unchanged
28026	AC007423.1	COCUL	0	0	12617935	0.5	1	1	0	0	FALSE	NA	Unchanged
28027	CASC17	COCUL	0	0	12617935	0.5	1	1	0	0	FALSE	NA	Unchanged
28028	AC118653.1	COCUL	0	0	12617935	0.5	1	1	0	0	FALSE	NA	Unchanged
28029	AC005144.1	COCUL	7.02681060028589e-05	-0.000112373	12617046	0.499965	0.802478	1	0.0166945	0.0237361	FALSE	NA	Unchanged
28030	ROCR	COCUL	0.000365851	0.000365851	12626361	0.500334	0.0934539	0.2162	0.066778	0	FALSE	NA	Unchanged
28031	LINC01152	COCUL	0.00526405	0.00483231	12723941	0.504201	4.64868100490005e-08	2.09468579258818e-07	0.934891	0.0949442	FALSE	NA	Unchanged
28032	LINC02097	COCUL	0	0	12617935	0.5	1	1	0	0	FALSE	NA	Unchanged
28033	SOX9	COCUL	0.00244832	-0.00323046	12521926	0.496196	7.13720532344929e-06	2.80519854843364e-05	0.400668	1.16307	FALSE	NA	Unchanged
28034	LINC00511	COCUL	0.0015473	-0.000354123	12601974	0.499368	0.28875	0.549795	0.300501	0.427249	FALSE	NA	Unchanged
28035	LINC02003	COCUL	0	0	12617935	0.5	1	1	0	0	FALSE	NA	Unchanged
28036	AC007639.1	COCUL	0	0	12617935	0.5	1	1	0	0	FALSE	NA	Unchanged
28037	AC080037.1	COCUL	0	0	12617935	0.5	1	1	0	0	FALSE	NA	Unchanged
28038	SLC39A11	COCUL	0.160252	-0.0129681	12085205	0.47889	5.48841215026218e-06	2.17808977275462e-05	26.4441	32.3285	FALSE	NA	Unchanged
28039	AC011120.1	COCUL	0.000189661	0.000189661	12622148	0.500167	0.235641	0.456129	0.033389	0	FALSE	NA	Unchanged
28040	SSTR2	COCUL	0.00483471	-0.000719116	1.25495e+07	0.497288	0.00901279	0.0260826	0.851419	1.40043	FALSE	NA	Unchanged
28041	COG1	COCUL	0.0535881	0.0022962	12502961	0.495444	0.133615	0.299804	9.63272	10.7999	FALSE	NA	Unchanged
28042	AC097641.2	COCUL	0.000505045	-0.000899017	12591644	0.498958	0.0162434	0.0451493	0.100167	0.308569	FALSE	NA	Unchanged
28043	FAM104A	COCUL	0.152403	-0.0229981	11816493	0.468242	6.34732837832774e-12	3.42465732227085e-11	25.1252	33.2067	FALSE	NA	Unchanged
28044	C17orf80	COCUL	0.10374	0.00353545	1.24526e+07	0.493447	0.0963531	0.222277	17.7462	19.8433	FALSE	NA	Unchanged
28045	CPSF4L	COCUL	0.000210548	0.000210548	12622148	0.500167	0.235641	0.456129	0.033389	0	FALSE	NA	Unchanged
28046	CDC42EP4	COCUL	0.0161527	-0.01074	12234774	0.484817	2.60873068275986e-14	1.53628814114838e-13	2.82137	5.91028	FALSE	NA	Unchanged
28047	SDK2	COCUL	0.000284776	0.000284776	1.26243e+07	0.50025	0.14633	0.319472	0.0500835	0	FALSE	NA	Unchanged
28048	AC124804.1	COCUL	0	0	12617935	0.5	1	1	0	0	FALSE	NA	Unchanged
28049	AC032019.1	COCUL	0	0	12617935	0.5	1	1	0	0	FALSE	NA	Unchanged
28050	AC032019.2	COCUL	0	0	12617935	0.5	1	1	0	0	FALSE	NA	Unchanged
28051	AC125421.1	COCUL	0	0	12617935	0.5	1	1	0	0	FALSE	NA	Unchanged
28052	LINC00469	COCUL	0	0	12617935	0.5	1	1	0	0	FALSE	NA	Unchanged
28053	LINC02092	COCUL	0	0	12617935	0.5	1	1	0	0	FALSE	NA	Unchanged
28054	AC125421.2	COCUL	0	0	12617935	0.5	1	1	0	0	FALSE	NA	Unchanged
28055	AC137735.1	COCUL	0	0	12617935	0.5	1	1	0	0	FALSE	NA	Unchanged
28056	LINC02074	COCUL	0	0	12617935	0.5	1	1	0	0	FALSE	NA	Unchanged
28057	AC100786.1	COCUL	0.0116464	0.00700026	12760702	0.505657	6.75808209713722e-06	2.65992908548044e-05	2.05342	0.925706	FALSE	NA	Unchanged
28058	TTYH2	COCUL	0.0876901	0.0570836	13735351	0.544279	1.81701904675544e-43	2.1078929363571e-42	14.9416	6.36126	FALSE	NA	Unchanged
28059	AC100786.2	COCUL	0.000127115	2.6581579731744e-05	12619152	0.500048	0.779746	1	0.033389	0.0237361	FALSE	NA	Unchanged
28060	DNAI2	COCUL	0	0	12617935	0.5	1	1	0	0	FALSE	NA	Unchanged
28061	AC103809.1	COCUL	0	0	12617935	0.5	1	1	0	0	FALSE	NA	Unchanged
28062	KIF19	COCUL	5.36826328650125e-05	5.36826328650125e-05	1.262e+07	0.500083	0.401776	0.681886	0.0166945	0	FALSE	NA	Unchanged
28063	BTBD17	COCUL	0.000111158	0.000111158	12622148	0.500167	0.235641	0.456129	0.033389	0	FALSE	NA	Unchanged
28064	GPR142	COCUL	0	0	12617935	0.5	1	1	0	0	FALSE	NA	Unchanged
28065	GPRC5C	COCUL	0.16799	0.164607	15485278	0.613622	3.96793467070723e-231	2.01022043785769e-229	23.3389	0.688346	FALSE	NA	Unchanged
28066	CD300A	COCUL	0.767097	0.608582	20133671	0.79782	0	2.18758833631094e-305	73.606	28.7681	TRUE	CD300A	Up-regulated
28067	CD300LB	COCUL	0.033584	0.024428	1.31234e+07	0.520028	4.62068283504652e-23	3.56413203591974e-22	5.87646	1.89888	FALSE	NA	Unchanged
28068	CD300C	COCUL	0.0653438	-0.0403708	1.15182e+07	0.45642	6.95360022528216e-33	6.73238580702983e-32	11.6861	20.7453	FALSE	NA	Unchanged
28069	CD300LD	COCUL	0.000133982	0.000133982	1.262e+07	0.500083	0.401776	0.681886	0.0166945	0	FALSE	NA	Unchanged
28070	C17orf77	COCUL	0	0	12617935	0.5	1	1	0	0	FALSE	NA	Unchanged
28071	AC064805.1	COCUL	0.0049137	-4.90114e-05	12587130	0.498779	0.21552	0.45252	0.868114	1.11559	FALSE	NA	Unchanged
28072	CD300E	COCUL	0.0117235	-0.2201	8.61546e+06	0.341398	0	2.18758833631094e-305	2.25376	33.7289	FALSE	NA	Unchanged
28073	RAB37	COCUL	0.0255657	0.0210429	13027993	0.516249	3.82982465386479e-22	2.88380465292585e-21	4.20701	0.973178	FALSE	NA	Unchanged
28074	AC064805.2	COCUL	0.00681761	0.00609908	12748326	0.505167	1.39298926362575e-09	6.80525475942906e-09	1.15192	0.11868	FALSE	NA	Unchanged
28075	CD300LF	COCUL	0.347488	0.153249	1.48416e+07	0.588115	6.69421375032329e-66	1.07834073370962e-64	45.2755	32.4472	FALSE	NA	Unchanged
28076	AC016888.1	COCUL	6.13190888387507e-05	6.13190888387507e-05	1.262e+07	0.500083	0.401776	0.681886	0.0166945	0	FALSE	NA	Unchanged
28077	SLC9A3R1	COCUL	0.204889	0.0263012	12774566	0.506207	0.193474	0.410263	30.8681	31.9725	FALSE	NA	Unchanged
28078	NAT9	COCUL	0.0665565	-0.001047	12389818	0.490961	0.00747901	0.0219604	11.9699	14.1942	FALSE	NA	Unchanged
28079	TMEM104	COCUL	0.0684741	-0.0167002	12002448	0.475611	3.32121975557434e-12	1.80911268738756e-11	11.803	17.1374	FALSE	NA	Unchanged
28080	GRIN2C	COCUL	0.00298466	0.00216599	12674914	0.502258	0.00061016	0.00204779	0.617696	0.166152	FALSE	NA	Unchanged
28081	FDXR	COCUL	0.0548832	0.0252508	13036747	0.516596	2.53575567551341e-09	1.22207463493848e-08	9.63272	6.52742	FALSE	NA	Unchanged
28082	FADS6	COCUL	5.08738794875989e-05	5.08738794875989e-05	1.262e+07	0.500083	0.401776	0.681886	0.0166945	0	FALSE	NA	Unchanged
28083	USH1G	COCUL	6.22112153954071e-05	-4.55896e-06	12617047	0.499965	0.802696	1	0.0166945	0.0237361	FALSE	NA	Unchanged
28084	OTOP2	COCUL	0.000163499	-0.000181028	1.26183e+07	0.500013	0.953563	1	0.0500835	0.0474721	FALSE	NA	Unchanged
28085	OTOP3	COCUL	0	0	12617935	0.5	1	1	0	0	FALSE	NA	Unchanged
28086	HID1	COCUL	0.00311967	0.00248635	12673360	0.502196	0.000229624	0.000802202	0.534224	0.0949442	FALSE	NA	Unchanged
28087	HID1-AS1	COCUL	0	0	12617935	0.5	1	1	0	0	FALSE	NA	Unchanged
28088	CDR2L	COCUL	0.0416687	0.0206202	13022617	0.516036	6.15289903618535e-11	3.20328978384949e-10	7.62938	4.50985	FALSE	NA	Unchanged
28089	MRPL58	COCUL	0.160535	0.0330057	12962686	0.513661	0.00231168	0.00726268	26.4441	25.6349	FALSE	NA	Unchanged
28090	KCTD2	COCUL	0.112598	0.0574479	13595981	0.538756	1.11010427422066e-25	9.09174045148048e-25	18.8314	11.8443	FALSE	NA	Unchanged
28091	ATP5PD	COCUL	1.08056	0.0160142	12865868	0.509825	0.0903701	0.214421	88.9316	90.6243	FALSE	NA	Unchanged
28092	SLC16A5	COCUL	0.0549357	0.0384391	13403269	0.53112	9.84852712760823e-33	9.50181064096893e-32	9.78297	3.67909	FALSE	NA	Unchanged
28093	ARMC7	COCUL	0.107848	0.0485079	1.33845e+07	0.530375	2.80495361150803e-16	1.77931784041529e-15	18.2137	13.0548	FALSE	NA	Unchanged
28094	NT5C	COCUL	0.309127	0.0146964	12562317	0.497796	0.678452	1	43.389	48.6589	FALSE	NA	Unchanged
28095	JPT1	COCUL	0.871466	0.178308	15001199	0.59444	4.03783941253269e-60	6.03480651593233e-59	77.9299	78.5189	FALSE	NA	Unchanged
28096	SUMO2	COCUL	1.60149	-0.0253135	1.21807e+07	0.482673	0.00283584	0.00882431	97.1452	97.4365	FALSE	NA	Unchanged
28097	NUP85	COCUL	0.123015	-0.0347703	1.16085e+07	0.459999	5.46522639022875e-20	3.88661498463723e-19	20.5509	29.6938	FALSE	NA	Unchanged
28098	GGA3	COCUL	0.167552	0.0196471	1.26896e+07	0.502841	0.536146	0.879666	27.3122	28.8393	FALSE	NA	Unchanged
28099	MIF4GD	COCUL	0.378783	0.18941	1.55696e+07	0.616961	3.0996317370333e-109	7.46806387906774e-108	50.818	34.0612	FALSE	NA	Unchanged
28100	AC022211.2	COCUL	0.00405234	0.000713457	1.26272e+07	0.500369	0.671514	1	0.784641	0.712082	FALSE	NA	Unchanged
28101	SLC25A19	COCUL	0.297552	-0.0584807	11391297	0.451393	5.86665314820076e-20	4.17032245197874e-19	40.4841	52.6228	FALSE	NA	Unchanged
28102	GRB2	COCUL	1.49528	-0.246017	8862604	0.351191	6.01302046369269e-145	1.91332713767861e-143	95.0918	98.1011	FALSE	NA	Unchanged
28103	AC011933.4	COCUL	0.00040313	-0.000122816	12613496	0.499824	0.576129	0.938158	0.0834725	0.11868	FALSE	NA	Unchanged
28104	AC011933.3	COCUL	0	-6.14374e-05	12614940	0.499881	0.233187	0.456129	0	0.0237361	FALSE	NA	Unchanged
28105	TMEM94	COCUL	0.132224	0.0310059	12950608	0.513183	0.00150702	0.00484447	21.8865	20.413	FALSE	NA	Unchanged
28106	CASKIN2	COCUL	0.0151064	-0.039335	11567386	0.458371	1.20100564832092e-64	1.90445992592846e-63	2.88815	11.2509	FALSE	NA	Unchanged
28107	TSEN54	COCUL	0.103294	0.046542	1.34607e+07	0.533395	4.12497136099422e-20	2.94284810689267e-19	17.8297	11.7019	FALSE	NA	Unchanged
28108	LLGL2	COCUL	0.027108	-0.0179971	12069047	0.47825	1.56191049261234e-17	1.03259124977789e-16	5.07513	9.51816	FALSE	NA	Unchanged
28109	MYO15B	COCUL	0.0244158	0.00226187	12626696	0.500347	0.866504	1	4.42404	4.39117	FALSE	NA	Unchanged
28110	RECQL5	COCUL	0.0347198	0.00899196	1.27261e+07	0.504285	0.0724404	0.17572	6.29382	5.5305	FALSE	NA	Unchanged
28111	SMIM5	COCUL	0.00185946	0.00125819	12660699	0.501695	0.00185323	0.00588686	0.434057	0.0949442	FALSE	NA	Unchanged
28112	SMIM6	COCUL	0.0002135	9.95120390084038e-05	12619153	0.500048	0.77957	1	0.033389	0.0237361	FALSE	NA	Unchanged
28113	SAP30BP	COCUL	0.199202	0.00626153	1.23986e+07	0.491307	0.0738126	0.178767	31.3523	35.7702	FALSE	NA	Unchanged
28114	AC087749.2	COCUL	0	0	12617935	0.5	1	1	0	0	FALSE	NA	Unchanged
28115	AC087749.1	COCUL	0.000318599	0.000198397	12621260	0.500132	0.508046	0.837958	0.0500835	0.0237361	FALSE	NA	Unchanged
28116	ITGB4	COCUL	0.00252081	-0.000169887	1.26072e+07	0.499574	0.555934	0.909065	0.48414	0.569665	FALSE	NA	Unchanged
28117	GALK1	COCUL	0.153952	-0.0060202	12177473	0.482546	0.000112665	0.000404384	24.6578	29.6226	FALSE	NA	Unchanged
28118	H3F3B	COCUL	2.20183	0.478287	19677161	0.77973	0	2.18758833631094e-305	99.399	98.2435	TRUE	H3F3B	Up-regulated
28119	UNK	COCUL	0.0696049	-0.0406941	1.15044e+07	0.455876	5.39604817829489e-32	5.12090163564386e-31	12.621	21.9084	FALSE	NA	Unchanged
28120	AC087289.1	COCUL	0.000158283	0.000158283	12622148	0.500167	0.235641	0.456129	0.033389	0	FALSE	NA	Unchanged
28121	UNC13D	COCUL	0.0846236	0.0392528	1.33398e+07	0.528604	1.98509189734931e-17	1.30797666116505e-16	14.9917	9.63684	FALSE	NA	Unchanged
28122	WBP2	COCUL	0.46097	-0.0732261	1.1398e+07	0.45166	1.2903870250172e-17	8.55445741154908e-17	58.414	69.8315	FALSE	NA	Unchanged
28123	TRIM47	COCUL	0.0335075	-0.0347681	11721280	0.464469	1.56168395760232e-36	1.6205370225887e-35	5.55927	12.7937	FALSE	NA	Unchanged
28124	AC087289.5	COCUL	0	-0.000323555	12608950	0.499644	0.0388885	0.0999573	0	0.0712082	FALSE	NA	Unchanged
28125	TRIM65	COCUL	0.0557986	0.000855211	1.24201e+07	0.492161	0.0111041	0.0316862	9.6995	11.6069	FALSE	NA	Unchanged
28126	AC087289.2	COCUL	0.000190255	-0.000191278	12610171	0.499692	0.206897	0.43582	0.033389	0.0949442	FALSE	NA	Unchanged
28127	AC087289.3	COCUL	0.000111362	0.000111362	1.262e+07	0.500083	0.401776	0.681886	0.0166945	0	FALSE	NA	Unchanged
28128	FBF1	COCUL	0.0188374	0.0119046	1.28811e+07	0.510428	1.20859737528707e-10	6.20544071836771e-10	3.52254	1.4479	FALSE	NA	Unchanged
28129	ACOX1	COCUL	0.311085	-0.0569831	11473538	0.454652	4.2247206736879e-17	2.75551695749018e-16	43.7396	55.3287	FALSE	NA	Unchanged
28130	AC087289.4	COCUL	0.000356716	0.000356716	12626361	0.500334	0.0934539	0.2162	0.066778	0	FALSE	NA	Unchanged
28131	TEN1	COCUL	0.0860954	-0.0854454	1.05749e+07	0.419041	5.35001107180911e-82	1.0282445348214e-80	15.3088	31.9487	FALSE	NA	Unchanged
28132	CDK3	COCUL	0.018864	0.00500798	1.26777e+07	0.502367	0.189136	0.401522	3.50584	3.06195	FALSE	NA	Unchanged
28133	EVPL	COCUL	0	0	12617935	0.5	1	1	0	0	FALSE	NA	Unchanged
28134	SRP68	COCUL	0.182173	0.00540753	1.23768e+07	0.490446	0.0452435	0.114364	29.4992	33.8476	FALSE	NA	Unchanged
28135	ZACN	COCUL	0.0002815	0.000187971	12623365	0.500215	0.333595	0.623216	0.066778	0.0237361	FALSE	NA	Unchanged
28136	GALR2	COCUL	0.00325056	0.00230086	12666840	0.501938	0.00362922	0.0111228	0.601002	0.213624	FALSE	NA	Unchanged
28137	EXOC7	COCUL	0.181301	-0.0302324	11795363	0.467405	2.13727739929555e-11	1.13417736420212e-10	30.0167	37.954	FALSE	NA	Unchanged
28138	FOXJ1	COCUL	0.00115468	0.00115468	1.26453e+07	0.501085	0.00248197	0.00776787	0.217028	0	FALSE	NA	Unchanged
28139	RNF157-AS1	COCUL	9.94032121255649e-05	9.94032121255649e-05	1.262e+07	0.500083	0.401776	0.681886	0.0166945	0	FALSE	NA	Unchanged
28140	RNF157	COCUL	0.0480504	0.0387289	13433187	0.532305	1.56483928811716e-43	1.81785867838147e-42	8.36394	1.94636	FALSE	NA	Unchanged
28141	UBALD2	COCUL	0.410456	-0.0216349	1.21268e+07	0.480537	0.000454319	0.0015433	52.7045	60.5032	FALSE	NA	Unchanged
28142	QRICH2	COCUL	0.00281991	0.00189122	12654586	0.501452	0.0274963	0.0729565	0.550918	0.261097	FALSE	NA	Unchanged
28143	PRPSAP1	COCUL	0.16634	0.0408676	13132991	0.52041	5.32567678954456e-06	2.11651319075418e-05	27.0451	24.8042	FALSE	NA	Unchanged
28144	SPHK1	COCUL	0.0888893	-0.0609655	1.12095e+07	0.444189	1.16281091614018e-43	1.35363944829952e-42	14.9082	26.4182	FALSE	NA	Unchanged
28145	UBE2O	COCUL	0.0785992	0.0362183	1.32287e+07	0.5242	2.00273058561879e-13	1.14172324291149e-12	13.9399	9.58937	FALSE	NA	Unchanged
28146	AANAT	COCUL	0.000497753	0.000497753	1.26285e+07	0.500417	0.0607152	0.149013	0.0834725	0	FALSE	NA	Unchanged
28147	RHBDF2	COCUL	0.286248	0.156014	1.5184e+07	0.601683	7.5664304666807e-95	1.6214884663996e-93	41.3189	24.7567	FALSE	NA	Unchanged
28148	CYGB	COCUL	0.00969293	0.00393541	12675509	0.502281	0.0478633	0.120504	1.5192	1.06812	FALSE	NA	Unchanged
28149	PRCD	COCUL	0.00220665	0.000988822	12631380	0.500533	0.3507	0.650042	0.367279	0.261097	FALSE	NA	Unchanged
28150	AC015802.4	COCUL	0.000712143	-0.00220098	1.2565e+07	0.497903	0.000240085	0.000836607	0.15025	0.569665	FALSE	NA	Unchanged
28151	AC015802.6	COCUL	0.0160869	0.0057323	1.26857e+07	0.502686	0.1062	0.242164	3.0217	2.51602	FALSE	NA	Unchanged
28152	ST6GALNAC2	COCUL	0.000443981	0.000365452	12625474	0.500299	0.220362	0.456129	0.0834725	0.0237361	FALSE	NA	Unchanged
28153	AC015802.1	COCUL	9.26552731105685e-05	9.26552731105685e-05	1.262e+07	0.500083	0.401776	0.681886	0.0166945	0	FALSE	NA	Unchanged
28154	ST6GALNAC1	COCUL	0	0	12617935	0.5	1	1	0	0	FALSE	NA	Unchanged
28155	AC005837.1	COCUL	0.00482869	0.000456672	12616517	0.499944	0.950701	1	0.81803	0.830762	FALSE	NA	Unchanged
28156	MXRA7	COCUL	0.0283127	0.00128868	1.25517e+07	0.497377	0.249425	0.479904	5.17529	5.76786	FALSE	NA	Unchanged
28157	AC005837.3	COCUL	0	0	12617935	0.5	1	1	0	0	FALSE	NA	Unchanged
28158	JMJD6	COCUL	0.20545	0.0302213	12820802	0.508039	0.0943829	0.217974	31.4858	32.7083	FALSE	NA	Unchanged
28159	METTL23	COCUL	0.29481	-0.0462316	11572908	0.45859	1.09634411579545e-14	6.54955271741142e-14	42.6711	53.4773	FALSE	NA	Unchanged
28160	AC005837.2	COCUL	0	0	12617935	0.5	1	1	0	0	FALSE	NA	Unchanged
28161	SRSF2	COCUL	0.651983	0.0235687	1.29847e+07	0.514534	0.0114031	0.032512	70.1002	76.0266	FALSE	NA	Unchanged
28162	MFSD11	COCUL	0.12182	-0.0384713	11535302	0.457099	2.16769646471534e-22	1.6440570790055e-21	20.9516	30.5246	FALSE	NA	Unchanged
28163	LINC02080	COCUL	0.000201007	0.000132827	12621261	0.500132	0.507919	0.837958	0.0500835	0.0237361	FALSE	NA	Unchanged
28164	LINC00868	COCUL	0	0	12617935	0.5	1	1	0	0	FALSE	NA	Unchanged
28165	MGAT5B	COCUL	0.000306733	0.000212932	12621261	0.500132	0.507919	0.837958	0.0500835	0.0237361	FALSE	NA	Unchanged
28166	AC016168.1	COCUL	0	0	12617935	0.5	1	1	0	0	FALSE	NA	Unchanged
28167	SEC14L1	COCUL	0.739369	-0.0153125	12474868	0.494331	0.326019	0.613996	75.409	80.7501	FALSE	NA	Unchanged
28168	AC068594.1	COCUL	7.88864579090405e-05	-0.000176189	12611058	0.499727	0.170981	0.367112	0.0166945	0.0712082	FALSE	NA	Unchanged
28169	AC068594.2	COCUL	9.1746518683493e-05	-6.91691e-06	12617047	0.499965	0.802696	1	0.0166945	0.0237361	FALSE	NA	Unchanged
28170	SEPT9	COCUL	0.563229	0.222726	1.58567e+07	0.628338	1.99438342879809e-115	5.04431609615614e-114	65.3255	53.0976	FALSE	NA	Unchanged
28171	AC111182.1	COCUL	0.00178157	0.000972809	12643314	0.501006	0.0602698	0.148967	0.367279	0.166152	FALSE	NA	Unchanged
28172	AC111170.1	COCUL	8.56823373117599e-05	8.56823373117599e-05	1.262e+07	0.500083	0.401776	0.681886	0.0166945	0	FALSE	NA	Unchanged
28173	AC021683.3	COCUL	0.000160128	0.000160128	12622148	0.500167	0.235641	0.456129	0.033389	0	FALSE	NA	Unchanged
28174	AC021683.2	COCUL	0	0	12617935	0.5	1	1	0	0	FALSE	NA	Unchanged
28175	AC021683.1	COCUL	0	0	12617935	0.5	1	1	0	0	FALSE	NA	Unchanged
28176	LINC01987	COCUL	0	0	12617935	0.5	1	1	0	0	FALSE	NA	Unchanged
28177	LINC01973	COCUL	6.07348493487419e-05	6.07348493487419e-05	1.262e+07	0.500083	0.401776	0.681886	0.0166945	0	FALSE	NA	Unchanged
28178	TNRC6C	COCUL	0.0189919	-0.0289118	1.18192e+07	0.468348	1.33464113649763e-41	1.50609671722266e-40	3.10518	9.51816	FALSE	NA	Unchanged
28179	TMC6	COCUL	0.347027	0.0550328	1.33015e+07	0.527088	4.73546826924e-07	2.01443600727767e-06	47.7796	48.018	FALSE	NA	Unchanged
28180	TMC8	COCUL	0.215157	0.044483	1.30732e+07	0.518042	0.000163011	0.000576997	31.8364	31.1892	FALSE	NA	Unchanged
28181	C17orf99	COCUL	0.00217256	0.00199951	12661276	0.501717	0.000316025	0.00109019	0.367279	0.0237361	FALSE	NA	Unchanged
28182	SYNGR2	COCUL	0.718752	-0.0409425	12110166	0.479879	0.000490959	0.00166086	74.5576	82.1742	FALSE	NA	Unchanged
28183	TK1	COCUL	0.0570386	0.0392596	1.31108e+07	0.519531	1.73713106604336e-17	1.14662274538402e-16	7.07846	3.27558	FALSE	NA	Unchanged
28184	AFMID	COCUL	0.0512801	0.0375996	13349074	0.528972	2.81131994587945e-31	2.63295303951145e-30	8.89816	3.2281	FALSE	NA	Unchanged
28185	BIRC5	COCUL	0.0622718	0.0435285	1.31713e+07	0.521929	1.45929636900934e-23	1.14030479086289e-22	6.79466	2.44481	FALSE	NA	Unchanged
28186	TMEM235	COCUL	0	0	12617935	0.5	1	1	0	0	FALSE	NA	Unchanged
28187	AC087645.4	COCUL	0	0	12617935	0.5	1	1	0	0	FALSE	NA	Unchanged
28188	LINC01993	COCUL	0.000726607	0.000222978	1.26207e+07	0.50011	0.739472	1	0.116861	0.0949442	FALSE	NA	Unchanged
28189	AC087645.2	COCUL	0.000249782	0.000249782	1.26243e+07	0.50025	0.14633	0.319472	0.0500835	0	FALSE	NA	Unchanged
28190	SOCS3	COCUL	0.224695	0.147182	1.47201e+07	0.583301	5.38351222649039e-83	1.04244938251752e-81	29.616	14.8825	FALSE	NA	Unchanged
28191	AC061992.1	COCUL	0.00242399	0.000426478	1.26167e+07	0.499953	0.942237	1	0.417362	0.427249	FALSE	NA	Unchanged
28192	PGS1	COCUL	0.0783403	-0.00770628	12241811	0.485096	3.65618584453604e-05	0.000136405	13.5893	17.1137	FALSE	NA	Unchanged
28193	DNAH17	COCUL	0.00362701	0.00243899	12662145	0.501752	0.0125907	0.0355533	0.634391	0.284833	FALSE	NA	Unchanged
28194	LINC02081	COCUL	0.00669586	-0.00272941	12535559	0.496736	0.00835117	0.0242663	1.26878	1.92262	FALSE	NA	Unchanged
28195	CYTH1	COCUL	0.382086	0.0347356	1.30357e+07	0.516553	0.00250271	0.00782984	51.3523	53.0501	FALSE	NA	Unchanged
28196	USP36	COCUL	0.209431	0.066285	13600196	0.538923	1.20630109796783e-16	7.73702930266689e-16	32.0701	26.798	FALSE	NA	Unchanged
28197	TIMP2	COCUL	1.43937	0.176696	15389272	0.609817	7.76848851104479e-80	1.46370543642371e-78	94.0568	94.517	FALSE	NA	Unchanged
28198	AC022966.1	COCUL	0.00183968	0.000184085	12613458	0.499823	0.774943	1	0.367279	0.403513	FALSE	NA	Unchanged
28199	CEP295NL	COCUL	0.00682366	0.00103828	12627249	0.500369	0.758061	1	1.46912	1.40043	FALSE	NA	Unchanged
28200	AC100788.1	COCUL	0.00136884	0.000317659	1.26319e+07	0.500553	0.274926	0.525144	0.300501	0.189888	FALSE	NA	Unchanged
28201	LGALS3BP	COCUL	0.249835	0.0859345	1.36893e+07	0.542453	2.83591249137584e-19	1.97859024621933e-18	32.9883	26.9167	FALSE	NA	Unchanged
28202	CANT1	COCUL	0.181313	-0.148227	9617148	0.38109	8.11305254073912e-121	2.14755766465121e-119	28.5977	52.7415	FALSE	NA	Unchanged
28203	C1QTNF1-AS1	COCUL	0	0	12617935	0.5	1	1	0	0	FALSE	NA	Unchanged
28204	C1QTNF1	COCUL	0	-0.000843281	12599965	0.499288	0.00348488	0.0107029	0	0.142416	FALSE	NA	Unchanged
28205	ENGASE	COCUL	0.0683828	0.00543523	12530418	0.496532	0.299326	0.567998	12.1035	13.1972	FALSE	NA	Unchanged
28206	RBFOX3	COCUL	0.000398435	0.00014541	12617379	0.499978	0.933363	1	0.066778	0.0712082	FALSE	NA	Unchanged
28207	AC021534.1	COCUL	0	0	12617935	0.5	1	1	0	0	FALSE	NA	Unchanged
28208	LINC02078	COCUL	0.000341545	8.86129717030008e-05	1.26225e+07	0.50018	0.494564	0.823076	0.0834725	0.0474721	FALSE	NA	Unchanged
28209	ENPP7	COCUL	0	0	12617935	0.5	1	1	0	0	FALSE	NA	Unchanged
28210	CBX2	COCUL	0.0027335	0.000682028	1.26115e+07	0.499746	0.729956	1	0.517529	0.569665	FALSE	NA	Unchanged
28211	CBX8	COCUL	0.02307	-0.00706648	1.23002e+07	0.487408	1.14603339083005e-08	5.34571180273413e-08	3.98998	6.59862	FALSE	NA	Unchanged
28212	AC100791.2	COCUL	8.17820405807994e-05	8.17820405807994e-05	1.262e+07	0.500083	0.401776	0.681886	0.0166945	0	FALSE	NA	Unchanged
28213	LINC01977	COCUL	0.000447122	-4.77817e-05	1.26105e+07	0.499706	0.372344	0.68101	0.0834725	0.142416	FALSE	NA	Unchanged
28214	CBX4	COCUL	0.243802	0.0894782	1.38529e+07	0.548935	3.07433567330754e-24	2.43751938088388e-23	34.8915	28.4595	FALSE	NA	Unchanged
28215	AC100791.1	COCUL	0	0	12617935	0.5	1	1	0	0	FALSE	NA	Unchanged
28216	LINC01979	COCUL	9.14117113666924e-05	-4.56146e-06	12617047	0.499965	0.802696	1	0.0166945	0.0237361	FALSE	NA	Unchanged
28217	LINC01978	COCUL	0.000131481	0.000131481	12622148	0.500167	0.235641	0.456129	0.033389	0	FALSE	NA	Unchanged
28218	TBC1D16	COCUL	0.0710958	-0.0165002	1.20403e+07	0.477109	1.76253662021369e-10	8.96042946319945e-10	12.7379	17.7783	FALSE	NA	Unchanged
28219	AC100791.3	COCUL	9.11099700918153e-05	9.11099700918153e-05	1.262e+07	0.500083	0.401776	0.681886	0.0166945	0	FALSE	NA	Unchanged
28220	AC116025.1	COCUL	0	0	12617935	0.5	1	1	0	0	FALSE	NA	Unchanged
28221	CCDC40	COCUL	0.00487061	0.00203335	12659031	0.501628	0.066307	0.161649	0.918197	0.593401	FALSE	NA	Unchanged
28222	GAA	COCUL	0.53949	0.224355	15988263	0.633553	6.29687806628555e-126	1.73386450399905e-124	64.1903	50.6527	FALSE	NA	Unchanged
28223	EIF4A3	COCUL	0.427245	-0.0583423	11475718	0.454738	7.2899733249659e-16	4.56310424361154e-15	54.7245	66.7933	FALSE	NA	Unchanged
28224	AC087741.2	COCUL	0.000486453	0.000120174	12621590	0.500145	0.627553	1	0.100167	0.0712082	FALSE	NA	Unchanged
28225	CARD14	COCUL	0.00793206	0.00687066	1.27756e+07	0.506246	2.33595304580067e-10	1.18236029655996e-09	1.48581	0.237361	FALSE	NA	Unchanged
28226	AC087741.1	COCUL	0.0809069	0.0446663	1.34763e+07	0.534014	8.4031621255566e-27	7.11679927694236e-26	13.8564	7.33444	FALSE	NA	Unchanged
28227	SGSH	COCUL	0.15084	0.053448	1.34383e+07	0.53251	1.08999107956262e-14	6.51275981228774e-14	24.1068	18.9651	FALSE	NA	Unchanged
28228	SLC26A11	COCUL	0.161642	0.103794	1.45031e+07	0.574702	2.23373275308017e-76	4.05823017729159e-75	25.5259	11.6544	FALSE	NA	Unchanged
28229	RNF213	COCUL	0.901726	-0.0726552	11952200	0.473619	5.18275170133711e-06	2.06093344272521e-05	79.5993	86.1619	FALSE	NA	Unchanged
28230	AC124319.3	COCUL	8.07094229492845e-05	-8.7087e-05	12617046	0.499965	0.802478	1	0.0166945	0.0237361	FALSE	NA	Unchanged
28231	AC124319.2	COCUL	0.00450978	-0.00431403	12466938	0.494017	5.42119017239473e-07	2.29710519269456e-06	0.934891	2.13624	FALSE	NA	Unchanged
28232	ENDOV	COCUL	0.0857141	-0.0109305	12148224	0.481387	6.21085751634139e-07	2.62507548056783e-06	14.5576	18.799	FALSE	NA	Unchanged
28233	AC120024.1	COCUL	0.000116212	-0.000341924	12611057	0.499727	0.170919	0.367112	0.0166945	0.0712082	FALSE	NA	Unchanged
28234	NPTX1	COCUL	0.000784804	-1.52349e-06	12615049	0.499886	0.786392	1	0.166945	0.189888	FALSE	NA	Unchanged
28235	RPTOR	COCUL	0.0437062	-0.00296328	1.23377e+07	0.488894	0.000117651	0.000421513	7.99666	10.4676	FALSE	NA	Unchanged
28236	AC016245.1	COCUL	0	-0.000131887	12614940	0.499881	0.233187	0.456129	0	0.0237361	FALSE	NA	Unchanged
28237	AC127496.3	COCUL	0	0	12617935	0.5	1	1	0	0	FALSE	NA	Unchanged
28238	AC127496.4	COCUL	0	0	12617935	0.5	1	1	0	0	FALSE	NA	Unchanged
28239	AC127496.1	COCUL	0.000243278	-0.000213475	12611383	0.49974	0.384419	0.681886	0.066778	0.11868	FALSE	NA	Unchanged
28240	CHMP6	COCUL	0.0929587	0.0007122	12322012	0.488274	0.00221741	0.00698155	16.0768	19.2262	FALSE	NA	Unchanged
28241	AC127496.6	COCUL	0	0	12617935	0.5	1	1	0	0	FALSE	NA	Unchanged
28242	AC127496.5	COCUL	0.00289271	0.00234943	12663210	0.501794	0.00261832	0.00817855	0.500835	0.142416	FALSE	NA	Unchanged
28243	AC127496.2	COCUL	0	0	12617935	0.5	1	1	0	0	FALSE	NA	Unchanged
28244	BAIAP2-DT	COCUL	0.114277	-0.0131177	1.21246e+07	0.48045	2.75962245354708e-06	1.11832066030766e-05	19.5492	24.2582	FALSE	NA	Unchanged
28245	BAIAP2	COCUL	0.251901	-0.0305386	1.1859e+07	0.469926	5.57272476276712e-09	2.64129512568801e-08	37.2287	45.2884	FALSE	NA	Unchanged
28246	AATK	COCUL	0.0223654	-0.00618152	12429319	0.492526	0.000466724	0.00158211	4.10684	5.62545	FALSE	NA	Unchanged
28247	AC115099.1	COCUL	0	0	12617935	0.5	1	1	0	0	FALSE	NA	Unchanged
28248	PVALEF	COCUL	0	0	12617935	0.5	1	1	0	0	FALSE	NA	Unchanged
28249	CEP131	COCUL	0.0159469	0.00145167	1.25975e+07	0.499192	0.645308	1	3.07179	3.25184	FALSE	NA	Unchanged
28250	AC027601.2	COCUL	0	0	12617935	0.5	1	1	0	0	FALSE	NA	Unchanged
28251	TEPSIN	COCUL	0.0458274	0.00479092	12606455	0.499545	0.869975	1	8.21369	8.45004	FALSE	NA	Unchanged
28252	AC027601.1	COCUL	0.000102831	-0.000267953	12611057	0.499727	0.170919	0.367112	0.0166945	0.0712082	FALSE	NA	Unchanged
28253	NDUFAF8	COCUL	0.329775	-0.154418	9.99134e+06	0.395918	1.23565313746343e-79	2.31645248318885e-78	45.3589	65.4403	FALSE	NA	Unchanged
28254	SLC38A10	COCUL	0.250781	-0.110559	10510994	0.41651	8.16430462745592e-56	1.14855053941114e-54	37.8464	55.5661	FALSE	NA	Unchanged
28255	AC027601.4	COCUL	0.00117928	0.00105032	12646534	0.501133	0.00439193	0.0132927	0.250417	0.0237361	FALSE	NA	Unchanged
28256	LINC00482	COCUL	0	0	12617935	0.5	1	1	0	0	FALSE	NA	Unchanged
28257	TMEM105	COCUL	3.9288489569263e-05	3.9288489569263e-05	1.262e+07	0.500083	0.401776	0.681886	0.0166945	0	FALSE	NA	Unchanged
28258	AC027601.3	COCUL	0	0	12617935	0.5	1	1	0	0	FALSE	NA	Unchanged
28259	AC110285.6	COCUL	0.000637581	-0.00244549	12559879	0.497699	5.58129019654267e-05	0.000205427	0.133556	0.593401	FALSE	NA	Unchanged
28260	AC110285.3	COCUL	0	0	12617935	0.5	1	1	0	0	FALSE	NA	Unchanged
28261	AC110285.1	COCUL	0.00018419	0.00018419	1.262e+07	0.500083	0.401776	0.681886	0.0166945	0	FALSE	NA	Unchanged
28262	AC110285.5	COCUL	0.000100895	-3.19383e-05	12617047	0.499965	0.802696	1	0.0166945	0.0237361	FALSE	NA	Unchanged
28263	AC110285.2	COCUL	0.00121402	4.18185089003723e-05	12616604	0.499947	0.91716	1	0.250417	0.261097	FALSE	NA	Unchanged
28264	BAHCC1	COCUL	0.00357593	0.0020887	12653189	0.501397	0.0532576	0.133047	0.634391	0.356041	FALSE	NA	Unchanged
28265	AC110285.4	COCUL	0	0	12617935	0.5	1	1	0	0	FALSE	NA	Unchanged
28266	LINC01971	COCUL	0.000328988	0.000328988	12626361	0.500334	0.0934539	0.2162	0.066778	0	FALSE	NA	Unchanged
28267	ACTG1	COCUL	2.87069	-0.0212272	1.21988e+07	0.483391	0.00421969	0.0128084	99.8664	99.8576	FALSE	NA	Unchanged
28268	AC139149.1	COCUL	0	-0.000144071	12614940	0.499881	0.233187	0.456129	0	0.0237361	FALSE	NA	Unchanged
28269	FSCN2	COCUL	0.000853185	0.00075774	12633901	0.500633	0.0443338	0.112301	0.15025	0.0237361	FALSE	NA	Unchanged
28270	FAAP100	COCUL	0.0616702	0.0146429	12745150	0.505041	0.105156	0.240452	10.9516	10.2777	FALSE	NA	Unchanged
28271	NPLOC4	COCUL	0.175878	-0.0558245	1.12574e+07	0.446088	3.5809073408251e-28	3.13977700383247e-27	28.7312	41.4194	FALSE	NA	Unchanged
28272	TSPAN10	COCUL	0.00894028	-0.00620487	1.2451e+07	0.493385	4.8774955379285e-06	1.94185001603806e-05	1.56928	2.8958	FALSE	NA	Unchanged
28273	PDE6G	COCUL	0.00176974	0.00125902	12642990	0.500993	0.0415094	0.105537	0.317195	0.11868	FALSE	NA	Unchanged
28274	OXLD1	COCUL	0.198378	0.0311195	12892295	0.510872	0.0221404	0.0597861	30.7846	31.0705	FALSE	NA	Unchanged
28275	CCDC137	COCUL	0.162641	-0.0254061	11792376	0.467286	2.63037389443974e-12	1.438641221e-11	26.0768	34.2511	FALSE	NA	Unchanged
28276	ARL16	COCUL	0.178281	0.00799866	12487994	0.494851	0.274067	0.523712	28.7646	31.8775	FALSE	NA	Unchanged
28277	HGS	COCUL	0.171549	-0.0777475	10787582	0.42747	2.68821893174291e-49	3.41764543338869e-48	27.7629	43.6506	FALSE	NA	Unchanged
28278	AC139530.3	COCUL	0.000878545	-0.000107566	12609956	0.499684	0.453664	0.763229	0.15025	0.213624	FALSE	NA	Unchanged
28279	AC139530.1	COCUL	0.0122316	-0.00198387	12518839	0.496073	0.0139026	0.0389659	2.25376	3.06195	FALSE	NA	Unchanged
28280	AC139530.2	COCUL	0	0	12617935	0.5	1	1	0	0	FALSE	NA	Unchanged
28281	SLC25A10	COCUL	0.0236207	0.0133794	1.29097e+07	0.511561	1.10038740311327e-09	5.4017553755288e-09	4.64107	2.34987	FALSE	NA	Unchanged
28282	GCGR	COCUL	0	0	12617935	0.5	1	1	0	0	FALSE	NA	Unchanged
28283	MCRIP1	COCUL	0.3699	0.0197405	12765308	0.50584	0.287107	0.546916	50.601	55.3287	FALSE	NA	Unchanged
28284	PPP1R27	COCUL	0.0118959	0.011555	1.28542e+07	0.509362	2.21897477912897e-18	1.5061723566571e-17	1.91987	0.0474721	FALSE	NA	Unchanged
28285	P4HB	COCUL	0.969046	0.123655	1.45317e+07	0.575833	4.02138505787488e-39	4.35905662802223e-38	85.0083	85.6872	FALSE	NA	Unchanged
28286	AC145207.3	COCUL	0.00152083	0.00136821	1.2652e+07	0.501349	0.00307228	0.00951064	0.317195	0.0474721	FALSE	NA	Unchanged
28287	ARHGDIA	COCUL	0.665425	-0.248777	9.1411e+06	0.362226	8.48893694624653e-126	2.33362268281325e-124	71.3856	88.037	FALSE	NA	Unchanged
28288	AC145207.2	COCUL	0.00227274	-0.00273202	12528258	0.496446	3.94863729373367e-05	0.000146883	0.450751	1.16307	FALSE	NA	Unchanged
28289	AC145207.5	COCUL	0.0278042	-0.00292351	12400940	0.491401	0.000289509	0.00100181	5.1586	6.9784	FALSE	NA	Unchanged
28290	AC145207.6	COCUL	0.00216164	0.00165778	12650563	0.501293	0.0175495	0.0482517	0.400668	0.142416	FALSE	NA	Unchanged
28291	ALYREF	COCUL	0.221781	-0.017398	11921228	0.472392	3.68354494769283e-08	1.66876577678944e-07	33.222	41.633	FALSE	NA	Unchanged
28292	ANAPC11	COCUL	0.920345	-0.0726403	1.15906e+07	0.459291	2.18090927556182e-12	1.19632540536134e-11	83.8731	89.4137	FALSE	NA	Unchanged
28293	NPB	COCUL	0.000569294	-0.000378519	12601857	0.499363	0.141627	0.315503	0.133556	0.261097	FALSE	NA	Unchanged
28294	PCYT2	COCUL	0.0338536	-0.0168409	12123413	0.480404	1.97285463732087e-12	1.08414876006009e-11	6.69449	10.705	FALSE	NA	Unchanged
28295	SIRT7	COCUL	0.130434	-0.0794238	1.08805e+07	0.431151	1.50143927353696e-50	1.95175466495669e-49	22.2871	36.5061	FALSE	NA	Unchanged
28296	MAFG	COCUL	0.468053	0.0403173	13159112	0.521445	0.000130734	0.000466727	58.2972	60.8355	FALSE	NA	Unchanged
28297	AC145207.8	COCUL	0.000400392	0.000316949	12623367	0.500215	0.333417	0.623216	0.066778	0.0237361	FALSE	NA	Unchanged
28298	MAFG-DT	COCUL	0.00512663	-0.00133297	1.257e+07	0.498099	0.0794378	0.190667	1.01836	1.40043	FALSE	NA	Unchanged
28299	PYCR1	COCUL	0.00936199	0.0065531	12769086	0.50599	2.27028571464943e-07	9.8525934650508e-07	1.83639	0.640873	FALSE	NA	Unchanged
28300	AC145207.4	COCUL	0	0	12617935	0.5	1	1	0	0	FALSE	NA	Unchanged
28301	MYADML2	COCUL	0	0	12617935	0.5	1	1	0	0	FALSE	NA	Unchanged
28302	AC145207.1	COCUL	0	0	12617935	0.5	1	1	0	0	FALSE	NA	Unchanged
28303	NOTUM	COCUL	0.00087331	0.000788302	12636008	0.500716	0.0299706	0.0789966	0.166945	0.0237361	FALSE	NA	Unchanged
28304	AC145207.7	COCUL	8.14685675629551e-05	8.14685675629551e-05	1.262e+07	0.500083	0.401776	0.681886	0.0166945	0	FALSE	NA	Unchanged
28305	ASPSCR1	COCUL	0.0998988	-0.00418562	1.22988e+07	0.487354	0.00124825	0.00405227	16.995	20.2706	FALSE	NA	Unchanged
28306	CENPX	COCUL	0.230981	-0.167983	9.46142e+06	0.374919	2.41748458469041e-124	6.5863199026277e-123	33.5225	59.174	FALSE	NA	Unchanged
28307	LRRC45	COCUL	0.0335643	0.00727329	1.26552e+07	0.501478	0.537064	0.881	6.11018	5.91028	FALSE	NA	Unchanged
28308	RAC3	COCUL	0.0343133	0.0262784	13132940	0.520408	3.50179613830151e-24	2.76858177478445e-23	5.84307	1.80394	FALSE	NA	Unchanged
28309	DCXR	COCUL	0.384518	-0.0714801	11306360	0.448027	8.4881957660073e-21	6.20346719547511e-20	50.9516	63.8025	FALSE	NA	Unchanged
28310	AC137723.1	COCUL	0.00177422	0.000609387	12618731	0.500032	0.951337	1	0.267112	0.261097	FALSE	NA	Unchanged
28311	RFNG	COCUL	0.119155	0.0474643	1.33809e+07	0.530232	4.27891821035357e-15	2.60258177255782e-14	19.7496	14.5502	FALSE	NA	Unchanged
28312	GPS1	COCUL	0.180387	-0.0372311	1.16013e+07	0.459714	1.472746623281e-16	9.41583372429659e-16	29.5492	39.1645	FALSE	NA	Unchanged
28313	DUS1L	COCUL	0.219152	-0.0186563	1.19745e+07	0.474502	4.30972126251683e-07	1.83752137938329e-06	34.2237	42.0128	FALSE	NA	Unchanged
28314	FASN	COCUL	0.0911383	0.0281009	13029804	0.516321	4.30621586510719e-06	1.72300009167221e-05	15.5927	12.8649	FALSE	NA	Unchanged
28315	CCDC57	COCUL	0.121309	0.0566335	13628591	0.540048	1.33955460075955e-25	1.09468767544527e-24	20.3339	13.0786	FALSE	NA	Unchanged
28316	AC129510.1	COCUL	0	0	12617935	0.5	1	1	0	0	FALSE	NA	Unchanged
28317	AC129510.2	COCUL	0.000248723	0.000191937	12621261	0.500132	0.507919	0.837958	0.0500835	0.0237361	FALSE	NA	Unchanged
28318	AC132872.2	COCUL	0.000694229	-0.00180313	12565935	0.497939	0.000196302	0.000689669	0.133556	0.545929	FALSE	NA	Unchanged
28319	SLC16A3	COCUL	0.782134	-0.233778	9626919	0.381478	2.5987174253508e-93	5.49878769788108e-92	74.6077	89.5799	FALSE	NA	Unchanged
28320	CSNK1D	COCUL	0.490631	0.0345816	13144121	0.520851	0.000225763	0.000789124	61.1352	65.1317	FALSE	NA	Unchanged
28321	AC132872.3	COCUL	0.00272017	0.00153359	1.266e+07	0.501666	0.0165578	0.0459507	0.617696	0.284833	FALSE	NA	Unchanged
28322	LINC01970	COCUL	0.0100025	0.00667713	12753575	0.505375	2.23882077741438e-06	9.12339869172823e-06	1.73623	0.66461	FALSE	NA	Unchanged
28323	AC132872.1	COCUL	0.0113449	0.00196758	1.26398e+07	0.500865	0.540977	0.886293	2.08681	1.92262	FALSE	NA	Unchanged
28324	CD7	COCUL	0.0182278	0.0153327	12931384	0.512421	9.38216049439756e-18	6.24323211629177e-17	3.13856	0.66461	FALSE	NA	Unchanged
28325	SECTM1	COCUL	0.13176	0.0897899	1.41882e+07	0.562223	4.24837964413824e-67	6.92333121987892e-66	19.8497	7.85663	FALSE	NA	Unchanged
28326	TEX19	COCUL	0.000436577	0.000248455	12620375	0.500097	0.691663	1	0.066778	0.0474721	FALSE	NA	Unchanged
28327	UTS2R	COCUL	0	0	12617935	0.5	1	1	0	0	FALSE	NA	Unchanged
28328	AC132938.1	COCUL	0.000696822	0.000477442	12628798	0.50043	0.171257	0.367191	0.133556	0.0474721	FALSE	NA	Unchanged
28329	OGFOD3	COCUL	0.155267	0.0634491	1.36017e+07	0.538982	4.67627462786973e-20	3.33120005245317e-19	25.1419	18.9651	FALSE	NA	Unchanged
28330	HEXDC	COCUL	0.0803527	-0.003282	12297087	0.487286	0.000406063	0.00138583	13.6394	16.6864	FALSE	NA	Unchanged
28331	CYBC1	COCUL	0.26226	-0.104118	1.05467e+07	0.417925	2.661515588811e-53	3.61384250273454e-52	38.9149	57.1564	FALSE	NA	Unchanged
28332	AC132938.3	COCUL	0.000712878	-0.000561989	12595878	0.499126	0.055097	0.137355	0.133556	0.308569	FALSE	NA	Unchanged
28333	NARF	COCUL	0.213542	0.0150504	12563667	0.49785	0.659448	1	32.2538	35.4142	FALSE	NA	Unchanged
28334	NARF-AS1	COCUL	0.000269752	-0.000151988	12609287	0.499657	0.223365	0.456129	0.0500835	0.11868	FALSE	NA	Unchanged
28335	FOXK2	COCUL	0.167461	0.0401499	1.30565e+07	0.517379	0.000112124	0.000402527	26.8948	25.6112	FALSE	NA	Unchanged
28336	AC124283.2	COCUL	0	0	12617935	0.5	1	1	0	0	FALSE	NA	Unchanged
28337	AC124283.1	COCUL	0.0224147	0.0131392	12851637	0.509261	2.27552304856442e-07	9.87276740009747e-07	4.02337	2.20745	FALSE	NA	Unchanged
28338	WDR45B	COCUL	0.349207	-0.0435954	1.16675e+07	0.462337	6.93659299918237e-12	3.73778046283063e-11	48.1302	59.4351	FALSE	NA	Unchanged
28339	RAB40B	COCUL	0.0609746	0.0399757	13449305	0.532944	1.28177264225382e-32	1.23245673382766e-31	10.9182	4.46238	FALSE	NA	Unchanged
28340	AC024361.2	COCUL	0.00149653	0.000940671	12632467	0.500576	0.184037	0.391888	0.233723	0.11868	FALSE	NA	Unchanged
28341	FN3KRP	COCUL	0.0685803	0.0122525	1.27282e+07	0.504369	0.188475	0.400322	12.6043	12.0817	FALSE	NA	Unchanged
28342	AC024361.3	COCUL	0	0	12617935	0.5	1	1	0	0	FALSE	NA	Unchanged
28343	FN3K	COCUL	0.0354091	0.023719	1.31185e+07	0.519836	4.0109583259841e-20	2.86394550429753e-19	6.46077	2.53976	FALSE	NA	Unchanged
28344	TBCD	COCUL	0.125491	0.0147331	1.27284e+07	0.504377	0.295892	0.561768	21.7195	21.7185	FALSE	NA	Unchanged
28345	AC068014.1	COCUL	0	0	12617935	0.5	1	1	0	0	FALSE	NA	Unchanged
28346	ZNF750	COCUL	0	-9.43684e-05	12614940	0.499881	0.233187	0.456129	0	0.0237361	FALSE	NA	Unchanged
28347	AC087222.1	COCUL	0.00162142	0.000352317	1.26178e+07	0.499996	0.994743	1	0.283806	0.284833	FALSE	NA	Unchanged
28348	B3GNTL1	COCUL	0.0419183	0.0207526	1.29757e+07	0.514177	8.35868109344903e-09	3.92184452311267e-08	7.51252	4.79468	FALSE	NA	Unchanged
28349	AC130371.1	COCUL	5.72141321848534e-05	-4.87686e-05	12617046	0.499965	0.802478	1	0.0166945	0.0237361	FALSE	NA	Unchanged
28350	METRNL	COCUL	0.627991	-0.377888	7.9405e+06	0.314651	4.66112995480918e-227	2.31936166801766e-225	67.0451	87.3487	FALSE	NA	Unchanged
28351	AC130371.2	COCUL	0.00611649	-0.00439961	12468740	0.494088	1.41726087949894e-06	5.86092421413509e-06	1.01836	2.20745	FALSE	NA	Unchanged
28352	AC144831.1	COCUL	0.040846	-0.0389011	1.15557e+07	0.457906	4.52214450605088e-41	5.05714179539628e-40	7.31219	15.9269	FALSE	NA	Unchanged
28353	AC139099.2	COCUL	6.90386755188107e-05	6.90386755188107e-05	1.262e+07	0.500083	0.401776	0.681886	0.0166945	0	FALSE	NA	Unchanged
28354	AC139099.3	COCUL	0.00122209	0.000609386	12622275	0.500172	0.691585	1	0.200334	0.166152	FALSE	NA	Unchanged
28355	AC139099.1	COCUL	0.0021312	0.00205963	12663399	0.501802	0.000216571	0.000758337	0.383973	0.0237361	FALSE	NA	Unchanged
28356	LINC02564	COCUL	0	0	12617935	0.5	1	1	0	0	FALSE	NA	Unchanged
28357	AP005530.1	COCUL	0.000102027	0.000102027	1.262e+07	0.500083	0.401776	0.681886	0.0166945	0	FALSE	NA	Unchanged
28358	TUBB8P12	COCUL	9.46780079470408e-05	9.46780079470408e-05	1.262e+07	0.500083	0.401776	0.681886	0.0166945	0	FALSE	NA	Unchanged
28359	AP001005.3	COCUL	0	0	12617935	0.5	1	1	0	0	FALSE	NA	Unchanged
28360	USP14	COCUL	0.449446	-0.104677	1.09379e+07	0.433426	4.24989425380924e-32	4.0434880421065e-31	56.6778	69.9502	FALSE	NA	Unchanged
28361	THOC1	COCUL	0.15909	-0.0217201	1.19205e+07	0.472363	2.42452688416227e-09	1.17082480404657e-08	25.7763	32.732	FALSE	NA	Unchanged
28362	AP000845.1	COCUL	0.00233584	0.000675398	12630811	0.50051	0.41676	0.705141	0.434057	0.332305	FALSE	NA	Unchanged
28363	AP000915.1	COCUL	0.00483946	-0.000679103	1.25499e+07	0.497303	0.00729089	0.0214474	0.784641	1.32922	FALSE	NA	Unchanged
28364	COLEC12	COCUL	0.498316	-0.398367	7.8197e+06	0.309865	3.69042781482307e-245	1.97085299448306e-243	54.374	81.6995	FALSE	NA	Unchanged
28365	LINC01925	COCUL	0	0	12617935	0.5	1	1	0	0	FALSE	NA	Unchanged
28366	CETN1	COCUL	0	0	12617935	0.5	1	1	0	0	FALSE	NA	Unchanged
28367	CLUL1	COCUL	0.000787214	-8.61328e-05	12609950	0.499684	0.453324	0.762773	0.15025	0.213624	FALSE	NA	Unchanged
28368	AP001178.3	COCUL	0.000303402	0.000303402	12626361	0.500334	0.0934539	0.2162	0.066778	0	FALSE	NA	Unchanged
28369	TYMS	COCUL	0.0987089	0.083948	1.35925e+07	0.538617	7.40825617783569e-52	9.82824745618091e-51	10.0334	2.42108	FALSE	NA	Unchanged
28370	ENOSF1	COCUL	0.263236	0.0886138	1.3997e+07	0.554649	5.71488247369685e-28	4.98221285164661e-27	38.9149	31.7588	FALSE	NA	Unchanged
28371	AP001178.2	COCUL	0.000289488	9.67541600290331e-05	12620371	0.500097	0.692142	1	0.066778	0.0474721	FALSE	NA	Unchanged
28372	YES1	COCUL	0.273067	-0.406484	7.01109e+06	0.277822	0	2.18758833631094e-305	39.4825	74.2226	TRUE	YES1	Down-regulated
28373	AP001020.3	COCUL	0.00175862	0.000106381	12619379	0.500057	0.924596	1	0.367279	0.356041	FALSE	NA	Unchanged
28374	AP001020.1	COCUL	0.00166019	0.000641963	1.26298e+07	0.50047	0.344868	0.641603	0.283806	0.189888	FALSE	NA	Unchanged
28375	AP000894.4	COCUL	0.00278183	0.000795544	1.26151e+07	0.499886	0.866831	1	0.450751	0.474721	FALSE	NA	Unchanged
28376	AP000894.3	COCUL	0	0	12617935	0.5	1	1	0	0	FALSE	NA	Unchanged
28377	ADCYAP1	COCUL	0	0	12617935	0.5	1	1	0	0	FALSE	NA	Unchanged
28378	LINC01904	COCUL	0	0	12617935	0.5	1	1	0	0	FALSE	NA	Unchanged
28379	AP005328.2	COCUL	0.000128604	0.000128604	1.262e+07	0.500083	0.401776	0.681886	0.0166945	0	FALSE	NA	Unchanged
28380	AP005328.1	COCUL	0.000103866	0.000103866	12622148	0.500167	0.235641	0.456129	0.033389	0	FALSE	NA	Unchanged
28381	LINC00470	COCUL	0.000186977	0.000110639	12619153	0.500048	0.77957	1	0.033389	0.0237361	FALSE	NA	Unchanged
28382	AC008109.1	COCUL	0	0	12617935	0.5	1	1	0	0	FALSE	NA	Unchanged
28383	AC019183.1	COCUL	0	0	12617935	0.5	1	1	0	0	FALSE	NA	Unchanged
28384	AP005057.1	COCUL	0	0	12617935	0.5	1	1	0	0	FALSE	NA	Unchanged
28385	AP005230.1	COCUL	0	0	12617935	0.5	1	1	0	0	FALSE	NA	Unchanged
28386	METTL4	COCUL	0.0624302	-0.0134249	1.21519e+07	0.481531	6.35645340196795e-08	2.84167867495602e-07	11.5526	15.5471	FALSE	NA	Unchanged
28387	NDC80	COCUL	0.0379291	0.0308942	13081529	0.51837	6.87156677999701e-24	5.40095164442324e-23	4.90818	1.25801	FALSE	NA	Unchanged
28388	SMCHD1	COCUL	0.535531	0.146346	1.46549e+07	0.580716	7.07306036998666e-47	8.67335644199681e-46	62.187	56.5155	FALSE	NA	Unchanged
28389	AP001011.1	COCUL	0	-8.96924e-05	12614940	0.499881	0.233187	0.456129	0	0.0237361	FALSE	NA	Unchanged
28390	EMILIN2	COCUL	0.476081	-0.0542727	1.16476e+07	0.461549	8.09834855631614e-12	4.35749099762122e-11	55.3923	67.9563	FALSE	NA	Unchanged
28391	LPIN2	COCUL	0.589984	0.1282	14446942	0.572476	2.60740566671754e-37	2.7533744096465e-36	66.1603	63.1854	FALSE	NA	Unchanged
28392	AP000919.4	COCUL	0.0125096	0.00558758	12721565	0.504106	0.0047384	0.0142782	2.47078	1.66152	FALSE	NA	Unchanged
28393	AP000919.2	COCUL	0.00269458	0.00250842	1.26899e+07	0.502851	4.307467811806e-06	1.72329542493558e-05	0.617696	0.0474721	FALSE	NA	Unchanged
28394	AP000919.3	COCUL	0.000230035	7.75103499289114e-07	12615274	0.499895	0.665357	1	0.0500835	0.0712082	FALSE	NA	Unchanged
28395	MYOM1	COCUL	0.00375339	-0.00283188	12540035	0.496913	0.00192753	0.00611651	0.734558	1.35296	FALSE	NA	Unchanged
28396	AP005329.2	COCUL	0	-0.0010924	12596970	0.499169	0.0016016	0.00513277	0	0.166152	FALSE	NA	Unchanged
28397	AP005329.3	COCUL	0.0187633	-0.00380826	12498213	0.495256	0.0144727	0.0404725	3.47245	4.43864	FALSE	NA	Unchanged
28398	MYL12A	COCUL	1.65761	-0.699535	3728149	0.147732	0	2.18758833631094e-305	96.4775	99.4778	TRUE	MYL12A	Down-regulated
28399	AP005329.1	COCUL	0.00195074	-0.000278178	1.25939e+07	0.499048	0.115304	0.262032	0.283806	0.474721	FALSE	NA	Unchanged
28400	MYL12B	COCUL	1.32655	-0.513105	5.57133e+06	0.22077	0	2.18758833631094e-305	93.8731	98.6945	TRUE	MYL12B	Down-regulated
28401	AP001025.1	COCUL	8.00583703182389e-05	8.00583703182389e-05	1.262e+07	0.500083	0.401776	0.681886	0.0166945	0	FALSE	NA	Unchanged
28402	LINC01895	COCUL	0	0	12617935	0.5	1	1	0	0	FALSE	NA	Unchanged
28403	IGLJCOR18	COCUL	0	0	12617935	0.5	1	1	0	0	FALSE	NA	Unchanged
28404	TGIF1	COCUL	0.246241	0.047519	13090194	0.518714	0.000147992	0.000526002	34.9917	34.3461	FALSE	NA	Unchanged
28405	GAPLINC	COCUL	0.476776	-0.0785646	11341038	0.449402	2.79366767091264e-19	1.94952197975589e-18	56.7446	68.2649	FALSE	NA	Unchanged
28406	DLGAP1	COCUL	0.000616043	0.000279925	1.26207e+07	0.50011	0.739291	1	0.116861	0.0949442	FALSE	NA	Unchanged
28407	DLGAP1-AS1	COCUL	0.0440257	0.0145471	1.28088e+07	0.507563	0.0035248	0.0108206	7.71285	6.33753	FALSE	NA	Unchanged
28408	DLGAP1-AS2	COCUL	0.0098349	0.00212773	1.26295e+07	0.500458	0.735256	1	1.88648	1.80394	FALSE	NA	Unchanged
28409	AP002478.1	COCUL	0.000475342	-0.000105974	12611391	0.499741	0.385	0.681886	0.066778	0.11868	FALSE	NA	Unchanged
28410	DLGAP1-AS3	COCUL	0	-0.00106784	12587985	0.498813	0.000161773	0.00057286	0	0.237361	FALSE	NA	Unchanged
28411	DLGAP1-AS4	COCUL	0	0	12617935	0.5	1	1	0	0	FALSE	NA	Unchanged
28412	DLGAP1-AS5	COCUL	0	0	12617935	0.5	1	1	0	0	FALSE	NA	Unchanged
28413	AP005203.1	COCUL	0	0	12617935	0.5	1	1	0	0	FALSE	NA	Unchanged
28414	LINC01892	COCUL	0	0	12617935	0.5	1	1	0	0	FALSE	NA	Unchanged
28415	AKAIN1	COCUL	0	0	12617935	0.5	1	1	0	0	FALSE	NA	Unchanged
28416	AP005380.1	COCUL	0	0	12617935	0.5	1	1	0	0	FALSE	NA	Unchanged
28417	AP001496.2	COCUL	0.000155587	0.000101619	12619154	0.500048	0.779393	1	0.033389	0.0237361	FALSE	NA	Unchanged
28418	LINC00526	COCUL	0.00871533	0.00360937	12685834	0.502691	0.0218924	0.0591834	1.60267	1.06812	FALSE	NA	Unchanged
28419	LINC00667	COCUL	0.121561	-0.0155677	1.20621e+07	0.477975	2.71249461966287e-07	1.171409278319e-06	20.8347	26.2046	FALSE	NA	Unchanged
28420	ZBTB14	COCUL	0.0716405	-0.00685372	12224956	0.484428	7.61948962472716e-06	2.98984957334854e-05	12.3205	15.8794	FALSE	NA	Unchanged
28421	AP001496.1	COCUL	9.32874847774416e-05	9.32874847774416e-05	1.262e+07	0.500083	0.401776	0.681886	0.0166945	0	FALSE	NA	Unchanged
28422	AP005671.1	COCUL	0.00657195	0.000300092	12608121	0.499611	0.737751	1	1.31886	1.40043	FALSE	NA	Unchanged
28423	EPB41L3	COCUL	0.770502	-0.58631	5.68411e+06	0.225239	0	2.18758833631094e-305	74.6912	94.3271	TRUE	EPB41L3	Down-regulated
28424	AP005059.2	COCUL	0	-0.000488101	12602960	0.499407	0.00766012	0.0224312	0	0.11868	FALSE	NA	Unchanged
28425	AP005059.1	COCUL	0.000766434	-8.08036e-05	12607856	0.499601	0.330086	0.620887	0.133556	0.213624	FALSE	NA	Unchanged
28426	MIR3976HG	COCUL	0	0	12617935	0.5	1	1	0	0	FALSE	NA	Unchanged
28427	TMEM200C	COCUL	9.07476583368459e-05	9.07476583368459e-05	12622148	0.500167	0.235641	0.456129	0.033389	0	FALSE	NA	Unchanged
28428	AP005433.1	COCUL	0	0	12617935	0.5	1	1	0	0	FALSE	NA	Unchanged
28429	L3MBTL4	COCUL	0.00070315	-4.49425e-05	1.26129e+07	0.499802	0.62993	1	0.15025	0.189888	FALSE	NA	Unchanged
28430	AP001021.1	COCUL	0	0	12617935	0.5	1	1	0	0	FALSE	NA	Unchanged
28431	AP001021.2	COCUL	0	0	12617935	0.5	1	1	0	0	FALSE	NA	Unchanged
28432	L3MBTL4-AS1	COCUL	0.00976534	0.00242536	12608168	0.499613	0.762973	1	1.61937	1.709	FALSE	NA	Unchanged
28433	AP005202.2	COCUL	0	0	12617935	0.5	1	1	0	0	FALSE	NA	Unchanged
28434	LINC01387	COCUL	0	0	12617935	0.5	1	1	0	0	FALSE	NA	Unchanged
28435	AP005205.1	COCUL	0	0	12617935	0.5	1	1	0	0	FALSE	NA	Unchanged
28436	AP005205.2	COCUL	0	0	12617935	0.5	1	1	0	0	FALSE	NA	Unchanged
28437	ARHGAP28	COCUL	0.000204367	0.000204367	1.26243e+07	0.50025	0.14633	0.319472	0.0500835	0	FALSE	NA	Unchanged
28438	AP005210.1	COCUL	0	0	12617935	0.5	1	1	0	0	FALSE	NA	Unchanged
28439	LINC00668	COCUL	0	0	12617935	0.5	1	1	0	0	FALSE	NA	Unchanged
28440	LAMA1	COCUL	0.000301963	0.000301963	12622148	0.500167	0.235641	0.456129	0.033389	0	FALSE	NA	Unchanged
28441	AP002409.1	COCUL	0	0	12617935	0.5	1	1	0	0	FALSE	NA	Unchanged
28442	AP005062.1	COCUL	0	0	12617935	0.5	1	1	0	0	FALSE	NA	Unchanged
28443	LRRC30	COCUL	0	0	12617935	0.5	1	1	0	0	FALSE	NA	Unchanged
28444	PTPRM	COCUL	0.0178251	-0.0214956	1.19687e+07	0.474275	5.44228610649447e-31	5.07855847077383e-30	2.98831	8.21268	FALSE	NA	Unchanged
28445	AP000897.2	COCUL	0	0	12617935	0.5	1	1	0	0	FALSE	NA	Unchanged
28446	AP001094.3	COCUL	0	0	12617935	0.5	1	1	0	0	FALSE	NA	Unchanged
28447	AP001094.1	COCUL	0	0	12617935	0.5	1	1	0	0	FALSE	NA	Unchanged
28448	RAB12	COCUL	0.131582	-0.0563588	11186284	0.443269	9.16705898799404e-36	9.38189882024242e-35	22.0033	34.3935	FALSE	NA	Unchanged
28449	AP001793.2	COCUL	0	0	12617935	0.5	1	1	0	0	FALSE	NA	Unchanged
28450	GACAT2	COCUL	0	0	12617935	0.5	1	1	0	0	FALSE	NA	Unchanged
28451	MTCL1	COCUL	0.00300727	0.000512237	12635047	0.500678	0.373765	0.681886	0.634391	0.498457	FALSE	NA	Unchanged
28452	NDUFV2	COCUL	0.924038	-0.755491	3.72749e+06	0.147706	0	2.18758833631094e-305	83.5392	97.7213	TRUE	NDUFV2	Down-regulated
28453	AP005899.1	COCUL	0.00140669	-0.0024129	12549890	0.497304	0.000122851	0.00043972	0.267112	0.807026	FALSE	NA	Unchanged
28454	NDUFV2-AS1	COCUL	0.0115938	-0.0121759	1.22395e+07	0.485002	8.68835520624751e-17	5.60796876264683e-16	2.07012	5.10325	FALSE	NA	Unchanged
28455	ANKRD12	COCUL	1.24369	-0.444631	7.32328e+06	0.290193	3.73131209467921e-286	2.3390793463804e-284	90.2838	96.938	TRUE	ANKRD12	Down-regulated
28456	AP001033.1	COCUL	0.000451452	0.000128938	12614389	0.499859	0.617616	0.996565	0.066778	0.0949442	FALSE	NA	Unchanged
28457	TWSG1	COCUL	0.222353	-0.174619	9494056	0.376213	5.0103645144635e-122	1.34537714240254e-120	34.2404	57.7973	FALSE	NA	Unchanged
28458	AP005432.2	COCUL	0.000190001	1.96040616567136e-05	12621258	0.500132	0.508302	0.837958	0.0500835	0.0237361	FALSE	NA	Unchanged
28459	RALBP1	COCUL	0.594241	0.0269595	13015984	0.515773	0.0058256	0.0173686	68.0467	71.0895	FALSE	NA	Unchanged
28460	PPP4R1	COCUL	0.135374	-0.0853579	1.06216e+07	0.420892	5.03803634056152e-64	7.89559171914731e-63	22.7045	39.3544	FALSE	NA	Unchanged
28461	AP001381.1	COCUL	0.000189274	0.000189274	12622148	0.500167	0.235641	0.456129	0.033389	0	FALSE	NA	Unchanged
28462	PPP4R1-AS1	COCUL	0.000736196	0.000736196	12634787	0.500668	0.0176532	0.0483349	0.133556	0	FALSE	NA	Unchanged
28463	RAB31	COCUL	1.12708	-0.745052	4.66797e+06	0.184974	0	2.18758833631094e-305	84.7913	97.389	TRUE	RAB31	Down-regulated
28464	TXNDC2	COCUL	0.00258115	0.000793568	12639771	0.500865	0.152232	0.330992	0.434057	0.261097	FALSE	NA	Unchanged
28465	AC006238.1	COCUL	0.000797016	0.000479506	12625810	0.500312	0.344294	0.641176	0.133556	0.0712082	FALSE	NA	Unchanged
28466	VAPA	COCUL	1.09127	-0.0277991	1.23059e+07	0.487636	0.0331085	0.0867826	89.5326	92.5944	FALSE	NA	Unchanged
28467	AP005271.1	COCUL	0	0	12617935	0.5	1	1	0	0	FALSE	NA	Unchanged
28468	AP005209.1	COCUL	0	0	12617935	0.5	1	1	0	0	FALSE	NA	Unchanged
28469	AP006219.1	COCUL	0	0	12617935	0.5	1	1	0	0	FALSE	NA	Unchanged
28470	LINC01254	COCUL	9.19434192753186e-05	-7.70044e-05	1.26141e+07	0.499846	0.37218	0.680821	0.0166945	0.0474721	FALSE	NA	Unchanged
28471	APCDD1	COCUL	0.000314223	0.000314223	12626361	0.500334	0.0934539	0.2162	0.066778	0	FALSE	NA	Unchanged
28472	NAPG	COCUL	0.225977	0.046451	1.32131e+07	0.523584	1.51408174308645e-06	6.24821871534803e-06	34.7412	33.1593	FALSE	NA	Unchanged
28473	AP001099.1	COCUL	0.00123215	0.00123215	12643213	0.501002	0.00365277	0.0111715	0.200334	0	FALSE	NA	Unchanged
28474	LINC01887	COCUL	0.00239544	0.00239544	1.26748e+07	0.502254	1.28121473336765e-05	4.94753940445414e-05	0.450751	0	FALSE	NA	Unchanged
28475	AP001180.2	COCUL	0	0	12617935	0.5	1	1	0	0	FALSE	NA	Unchanged
28476	AP001180.1	COCUL	0	0	12617935	0.5	1	1	0	0	FALSE	NA	Unchanged
28477	PIEZO2	COCUL	0.00617058	0.00617058	12752751	0.505342	1.69701700780408e-11	9.04554297643569e-11	1.06845	0	FALSE	NA	Unchanged
28478	AP001180.4	COCUL	0	0	12617935	0.5	1	1	0	0	FALSE	NA	Unchanged
28479	AP005120.1	COCUL	0	0	12617935	0.5	1	1	0	0	FALSE	NA	Unchanged
28480	AP005229.1	COCUL	0	0	12617935	0.5	1	1	0	0	FALSE	NA	Unchanged
28481	AP005229.2	COCUL	0	0	12617935	0.5	1	1	0	0	FALSE	NA	Unchanged
28482	AP001109.1	COCUL	0	0	12617935	0.5	1	1	0	0	FALSE	NA	Unchanged
28483	LINC01928	COCUL	0	0	12617935	0.5	1	1	0	0	FALSE	NA	Unchanged
28484	LINC01255	COCUL	0	0	12617935	0.5	1	1	0	0	FALSE	NA	Unchanged
28485	SLC35G4	COCUL	0.000479511	0.000408065	12623368	0.500215	0.333328	0.623216	0.066778	0.0237361	FALSE	NA	Unchanged
28486	AP001120.2	COCUL	0	0	12617935	0.5	1	1	0	0	FALSE	NA	Unchanged
28487	AP001120.1	COCUL	0	0	12617935	0.5	1	1	0	0	FALSE	NA	Unchanged
28488	GNAL	COCUL	0.00259013	0.00134287	12638053	0.500797	0.210097	0.441991	0.467446	0.308569	FALSE	NA	Unchanged
28489	AP005137.1	COCUL	0	0	12617935	0.5	1	1	0	0	FALSE	NA	Unchanged
28490	CHMP1B	COCUL	0.414289	0.173735	1.48235e+07	0.587399	6.44706684572007e-60	9.60558542300132e-59	50.601	41.7042	FALSE	NA	Unchanged
28491	CHMP1B-AS1	COCUL	0.000572648	4.77095564068012e-05	12615603	0.499908	0.77947	1	0.100167	0.11868	FALSE	NA	Unchanged
28492	AP005137.2	COCUL	0.000139213	0.000139213	1.262e+07	0.500083	0.401776	0.681886	0.0166945	0	FALSE	NA	Unchanged
28493	MPPE1	COCUL	0.146198	-0.0282841	11755534	0.465826	6.24744297791527e-14	3.63320170961197e-13	23.8898	32.1386	FALSE	NA	Unchanged
28494	AP001269.4	COCUL	0.00350102	0.00126278	12623832	0.500234	0.753102	1	0.567613	0.522193	FALSE	NA	Unchanged
28495	AP001269.2	COCUL	0	0	12617935	0.5	1	1	0	0	FALSE	NA	Unchanged
28496	IMPA2	COCUL	0.0872913	0.0539024	13558937	0.537288	4.59941720655504e-32	4.37107549655548e-31	14.0234	6.90719	FALSE	NA	Unchanged
28497	AP001269.1	COCUL	0	0	12617935	0.5	1	1	0	0	FALSE	NA	Unchanged
28498	AP001542.3	COCUL	0	0	12617935	0.5	1	1	0	0	FALSE	NA	Unchanged
28499	AP002414.5	COCUL	0	0	12617935	0.5	1	1	0	0	FALSE	NA	Unchanged
28500	ANKRD62	COCUL	3.97585132530859e-05	3.97585132530859e-05	1.262e+07	0.500083	0.401776	0.681886	0.0166945	0	FALSE	NA	Unchanged
28501	AP005264.4	COCUL	0.000282309	0.000282309	12622148	0.500167	0.235641	0.456129	0.033389	0	FALSE	NA	Unchanged
28502	AP005264.3	COCUL	0	0	12617935	0.5	1	1	0	0	FALSE	NA	Unchanged
28503	CIDEA	COCUL	0	0	12617935	0.5	1	1	0	0	FALSE	NA	Unchanged
28504	AP005264.1	COCUL	0	0	12617935	0.5	1	1	0	0	FALSE	NA	Unchanged
28505	TUBB6	COCUL	0.101639	-0.0340415	1.16175e+07	0.460358	2.63319812226196e-22	1.99350335495308e-21	16.7279	25.4451	FALSE	NA	Unchanged
28506	AFG3L2	COCUL	0.336189	-0.0274129	1.19639e+07	0.474084	1.87474038716247e-06	7.68267877622862e-06	46.5943	55.6136	FALSE	NA	Unchanged
28507	PRELID3A	COCUL	0.0438815	-0.0130288	12124895	0.480463	3.58736521032024e-11	1.88519358232091e-10	7.77963	11.9155	FALSE	NA	Unchanged
28508	AP001029.1	COCUL	0.000317387	0.000317387	12626361	0.500334	0.0934539	0.2162	0.066778	0	FALSE	NA	Unchanged
28509	AP001029.2	COCUL	0.00772193	-0.00209322	12524883	0.496313	0.00374648	0.0114372	1.31886	2.06504	FALSE	NA	Unchanged
28510	SPIRE1	COCUL	0.293756	0.0427172	13043602	0.516868	0.00121729	0.00395327	41.7362	42.8673	FALSE	NA	Unchanged
28511	PSMG2	COCUL	0.509521	0.0946526	13999546	0.554748	2.72706101486919e-22	2.06270122500412e-21	62.02	61.0254	FALSE	NA	Unchanged
28512	CEP76	COCUL	0.0392376	-0.00171881	12430275	0.492564	0.00634069	0.0188156	7.2788	8.92476	FALSE	NA	Unchanged
28513	AP005482.2	COCUL	0	0	12617935	0.5	1	1	0	0	FALSE	NA	Unchanged
28514	AP005482.1	COCUL	0.0014636	-0.000530273	1.26016e+07	0.499354	0.242991	0.469356	0.250417	0.379777	FALSE	NA	Unchanged
28515	PTPN2	COCUL	0.452073	0.0587207	1.34083e+07	0.531321	2.05249347793118e-08	9.42707837070062e-08	57.6294	58.5094	FALSE	NA	Unchanged
28516	SEH1L	COCUL	0.128667	-0.0348093	11617273	0.460348	4.85072963987406e-19	3.35154039270903e-18	21.8364	30.7857	FALSE	NA	Unchanged
28517	AP002449.1	COCUL	0.00344092	-0.0019063	12553956	0.497465	0.00797262	0.0232171	0.701169	1.21054	FALSE	NA	Unchanged
28518	CEP192	COCUL	0.12689	0.0228939	1.27751e+07	0.506227	0.131844	0.296426	20.985	21.0064	FALSE	NA	Unchanged
28519	AP001198.2	COCUL	0	0	12617935	0.5	1	1	0	0	FALSE	NA	Unchanged
28520	AP001198.1	COCUL	0	-0.000154569	12611945	0.499763	0.0917508	0.214998	0	0.0474721	FALSE	NA	Unchanged
28521	LDLRAD4	COCUL	0.189547	0.00155825	12425696	0.492382	0.110709	0.251965	30.0167	33.3254	FALSE	NA	Unchanged
28522	AP002505.1	COCUL	0	0	12617935	0.5	1	1	0	0	FALSE	NA	Unchanged
28523	AP002439.1	COCUL	0	0	12617935	0.5	1	1	0	0	FALSE	NA	Unchanged
28524	LDLRAD4-AS1	COCUL	0.000226079	-0.000263656	12609280	0.499657	0.22299	0.456129	0.0500835	0.11868	FALSE	NA	Unchanged
28525	AP005131.5	COCUL	0	-0.000228759	12614940	0.499881	0.233187	0.456129	0	0.0237361	FALSE	NA	Unchanged
28526	AP005131.2	COCUL	4.29252931100639e-05	-0.000105793	1.26141e+07	0.499846	0.371934	0.680821	0.0166945	0.0474721	FALSE	NA	Unchanged
28527	AP005131.1	COCUL	0.00128698	-0.00135756	12574743	0.498288	0.0064481	0.0190904	0.250417	0.593401	FALSE	NA	Unchanged
28528	AP005131.3	COCUL	0.00020352	0.000123388	12619153	0.500048	0.77957	1	0.033389	0.0237361	FALSE	NA	Unchanged
28529	AP001010.1	COCUL	0.000207872	0.000207872	1.26243e+07	0.50025	0.14633	0.319472	0.0500835	0	FALSE	NA	Unchanged
28530	FAM210A	COCUL	0.150935	0.0288725	1.29126e+07	0.511678	0.00784399	0.0229496	24.9917	24.2108	FALSE	NA	Unchanged
28531	RNMT	COCUL	0.553041	0.129912	1.44921e+07	0.574265	2.52233222574227e-39	2.74923556018669e-38	65.2421	60.7168	FALSE	NA	Unchanged
28532	MC5R	COCUL	0	0	12617935	0.5	1	1	0	0	FALSE	NA	Unchanged
28533	MC2R	COCUL	0.00019994	0.00019994	12622148	0.500167	0.235641	0.456129	0.033389	0	FALSE	NA	Unchanged
28534	ZNF519	COCUL	0.0281573	0.016618	12986873	0.51462	6.24556219862768e-13	3.49339001029978e-12	5.4591	2.56349	FALSE	NA	Unchanged
28535	AC006557.1	COCUL	0	0	12617935	0.5	1	1	0	0	FALSE	NA	Unchanged
28536	AC006557.3	COCUL	0	0	12617935	0.5	1	1	0	0	FALSE	NA	Unchanged
28537	POTEC	COCUL	0	-0.000108713	12614940	0.499881	0.233187	0.456129	0	0.0237361	FALSE	NA	Unchanged
28538	ANKRD30B	COCUL	0.000150662	0.000150662	12622148	0.500167	0.235641	0.456129	0.033389	0	FALSE	NA	Unchanged
28539	AP006565.1	COCUL	0	0	12617935	0.5	1	1	0	0	FALSE	NA	Unchanged
28540	LINC01906	COCUL	0	0	12617935	0.5	1	1	0	0	FALSE	NA	Unchanged
28541	AP005121.1	COCUL	0	0	12617935	0.5	1	1	0	0	FALSE	NA	Unchanged
28542	LINC01443	COCUL	0	0	12617935	0.5	1	1	0	0	FALSE	NA	Unchanged
28543	LINC01444	COCUL	0	0	12617935	0.5	1	1	0	0	FALSE	NA	Unchanged
28544	AP005121.2	COCUL	0	0	12617935	0.5	1	1	0	0	FALSE	NA	Unchanged
28545	AP005242.3	COCUL	0	0	12617935	0.5	1	1	0	0	FALSE	NA	Unchanged
28546	AP005242.1	COCUL	0	0	12617935	0.5	1	1	0	0	FALSE	NA	Unchanged
28547	AP005901.2	COCUL	0	0	12617935	0.5	1	1	0	0	FALSE	NA	Unchanged
28548	ROCK1	COCUL	0.720867	-0.15255	1.05951e+07	0.419842	8.16147528725406e-44	9.51406180687962e-43	73.2053	85.0938	FALSE	NA	Unchanged
28549	AC022809.1	COCUL	0	0	12617935	0.5	1	1	0	0	FALSE	NA	Unchanged
28550	GREB1L	COCUL	0.00103121	-0.000984275	12592311	0.498985	0.0578342	0.143401	0.200334	0.403513	FALSE	NA	Unchanged
28551	AC015878.1	COCUL	0	0	12617935	0.5	1	1	0	0	FALSE	NA	Unchanged
28552	ESCO1	COCUL	0.307222	0.0709819	13537975	0.536458	2.68252438777789e-12	1.46644666531858e-11	43.1386	40.7785	FALSE	NA	Unchanged
28553	SNRPD1	COCUL	0.568825	-0.12594	1.08206e+07	0.42878	1.60060412338022e-35	1.63114740473794e-34	64.5743	77.5694	FALSE	NA	Unchanged
28554	ABHD3	COCUL	0.189094	-0.200184	8916429	0.353324	1.16203261038544e-174	4.45906746992071e-173	30.4007	58.3432	FALSE	NA	Unchanged
28555	AC106037.2	COCUL	8.77786842275478e-05	-3.9271e-06	12617047	0.499965	0.802696	1	0.0166945	0.0237361	FALSE	NA	Unchanged
28556	MIB1	COCUL	0.258069	-0.0107514	12164047	0.482014	0.000490914	0.00166086	37.9466	44.3152	FALSE	NA	Unchanged
28557	MIR133A1HG	COCUL	4.49417705679309e-05	4.49417705679309e-05	1.262e+07	0.500083	0.401776	0.681886	0.0166945	0	FALSE	NA	Unchanged
28558	AC103987.2	COCUL	0	0	12617935	0.5	1	1	0	0	FALSE	NA	Unchanged
28559	LINC01900	COCUL	0	0	12617935	0.5	1	1	0	0	FALSE	NA	Unchanged
28560	AC091043.1	COCUL	0	0	12617935	0.5	1	1	0	0	FALSE	NA	Unchanged
28561	GATA6-AS1	COCUL	0.000109902	0.000109902	1.262e+07	0.500083	0.401776	0.681886	0.0166945	0	FALSE	NA	Unchanged
28562	GATA6	COCUL	0	0	12617935	0.5	1	1	0	0	FALSE	NA	Unchanged
28563	AC091588.1	COCUL	0	0	12617935	0.5	1	1	0	0	FALSE	NA	Unchanged
28564	AC091588.3	COCUL	0	0	12617935	0.5	1	1	0	0	FALSE	NA	Unchanged
28565	AC091588.2	COCUL	0	0	12617935	0.5	1	1	0	0	FALSE	NA	Unchanged
28566	AC027449.1	COCUL	0	0	12617935	0.5	1	1	0	0	FALSE	NA	Unchanged
28567	CTAGE1	COCUL	0.000202515	-8.88657e-06	1.26183e+07	0.500013	0.953279	1	0.0500835	0.0474721	FALSE	NA	Unchanged
28568	AC090912.1	COCUL	6.46697434638668e-05	-0.00040382	12605066	0.49949	0.0364308	0.0947806	0.0166945	0.11868	FALSE	NA	Unchanged
28569	AC090912.2	COCUL	0.000323085	-0.000155376	12609286	0.499657	0.223311	0.456129	0.0500835	0.11868	FALSE	NA	Unchanged
28570	RBBP8	COCUL	0.0880429	-0.0185775	1.19311e+07	0.472784	1.21083710903332e-12	6.70227017045047e-12	14.8247	20.9589	FALSE	NA	Unchanged
28571	CABLES1	COCUL	0.172803	0.0623063	1.35238e+07	0.535896	1.64136174400346e-16	1.04713696348465e-15	26.3439	20.864	FALSE	NA	Unchanged
28572	TMEM241	COCUL	0.0156469	0.00208123	12601328	0.499342	0.702117	1	2.95492	3.10942	FALSE	NA	Unchanged
28573	AC011731.1	COCUL	0.0011753	0.000849503	12632128	0.500562	0.130764	0.294226	0.183639	0.0712082	FALSE	NA	Unchanged
28574	RIOK3	COCUL	0.461808	0.00994081	1.26316e+07	0.500541	0.923366	1	57.7129	63.8025	FALSE	NA	Unchanged
28575	RMC1	COCUL	0.0730548	-0.023255	1.18448e+07	0.469362	8.77887843574461e-17	5.66312800496255e-16	13.0217	19.6772	FALSE	NA	Unchanged
28576	NPC1	COCUL	0.318756	-0.0316823	11970092	0.474328	1.68835569050024e-06	6.94007514989544e-06	44.0234	51.8633	FALSE	NA	Unchanged
28577	ANKRD29	COCUL	0.0057157	0.00332699	1.26656e+07	0.501887	0.0366532	0.0952041	0.96828	0.593401	FALSE	NA	Unchanged
28578	LAMA3	COCUL	6.57951951701735e-05	-0.000515014	12599077	0.499253	0.00792445	0.0231608	0.0166945	0.166152	FALSE	NA	Unchanged
28579	AC010754.1	COCUL	0	0	12617935	0.5	1	1	0	0	FALSE	NA	Unchanged
28580	TTC39C	COCUL	0.0661961	-0.0464292	1.13485e+07	0.449698	6.06794310534198e-42	6.88220073949812e-41	11.7195	22.1457	FALSE	NA	Unchanged
28581	TTC39C-AS1	COCUL	0	0	12617935	0.5	1	1	0	0	FALSE	NA	Unchanged
28582	AC090772.2	COCUL	0	0	12617935	0.5	1	1	0	0	FALSE	NA	Unchanged
28583	AC090772.1	COCUL	0.000289707	0.000289707	12626361	0.500334	0.0934539	0.2162	0.066778	0	FALSE	NA	Unchanged
28584	CABYR	COCUL	0.0127599	0.00844877	12823735	0.508155	2.38897463451016e-09	1.15448748259657e-08	2.55426	0.925706	FALSE	NA	Unchanged
28585	AC090772.3	COCUL	0.00317188	0.00219091	12663879	0.501821	0.00687445	0.0202793	0.601002	0.237361	FALSE	NA	Unchanged
28586	OSBPL1A	COCUL	0.340935	0.118342	14350390	0.56865	2.89677530934936e-39	3.15428734821295e-38	46.3105	38.0489	FALSE	NA	Unchanged
28587	AC023983.1	COCUL	0	-0.000400331	12608950	0.499644	0.0388885	0.0999573	0	0.0712082	FALSE	NA	Unchanged
28588	AC023983.2	COCUL	0.00134971	0.000877873	12636678	0.500743	0.10312	0.236216	0.267112	0.11868	FALSE	NA	Unchanged
28589	IMPACT	COCUL	0.151035	-0.0118577	12058734	0.477841	1.08544991174602e-06	4.51884547419789e-06	24.6745	30.6195	FALSE	NA	Unchanged
28590	HRH4	COCUL	0.000670322	0.000318716	12622815	0.500193	0.57473	0.937104	0.133556	0.0949442	FALSE	NA	Unchanged
28591	AC007922.1	COCUL	0	0	12617935	0.5	1	1	0	0	FALSE	NA	Unchanged
28592	AC007922.3	COCUL	0	0	12617935	0.5	1	1	0	0	FALSE	NA	Unchanged
28593	LINC01915	COCUL	0	0	12617935	0.5	1	1	0	0	FALSE	NA	Unchanged
28594	AC022884.1	COCUL	0	0	12617935	0.5	1	1	0	0	FALSE	NA	Unchanged
28595	AC018697.1	COCUL	0	0	12617935	0.5	1	1	0	0	FALSE	NA	Unchanged
28596	LINC01894	COCUL	0	0	12617935	0.5	1	1	0	0	FALSE	NA	Unchanged
28597	AC104961.1	COCUL	0	0	12617935	0.5	1	1	0	0	FALSE	NA	Unchanged
28598	ZNF521	COCUL	0.000970638	0.000790122	12633014	0.500598	0.0829369	0.198256	0.166945	0.0474721	FALSE	NA	Unchanged
28599	AC110603.1	COCUL	0	0	12617935	0.5	1	1	0	0	FALSE	NA	Unchanged
28600	SS18	COCUL	0.158629	-0.0752426	1.09198e+07	0.432708	1.60234206398282e-44	1.89356406419506e-43	26.0434	40.5174	FALSE	NA	Unchanged
28601	PSMA8	COCUL	0	0	12617935	0.5	1	1	0	0	FALSE	NA	Unchanged
28602	TAF4B	COCUL	0.00638367	0.0016292	12633506	0.500617	0.570797	0.931552	1.23539	1.11559	FALSE	NA	Unchanged
28603	LINC01543	COCUL	0	0	12617935	0.5	1	1	0	0	FALSE	NA	Unchanged
28604	KCTD1	COCUL	0.00909889	0.000189923	12572522	0.4982	0.180964	0.386271	1.66945	2.0413	FALSE	NA	Unchanged
28605	AQP4-AS1	COCUL	0.00021844	0.00021844	12622148	0.500167	0.235641	0.456129	0.033389	0	FALSE	NA	Unchanged
28606	PCAT18	COCUL	0	-8.23584e-05	12614940	0.499881	0.233187	0.456129	0	0.0237361	FALSE	NA	Unchanged
28607	AC012588.1	COCUL	0	0	12617935	0.5	1	1	0	0	FALSE	NA	Unchanged
28608	AC018371.1	COCUL	0	0	12617935	0.5	1	1	0	0	FALSE	NA	Unchanged
28609	AQP4	COCUL	6.80906057435994e-05	6.80906057435994e-05	1.262e+07	0.500083	0.401776	0.681886	0.0166945	0	FALSE	NA	Unchanged
28610	CHST9	COCUL	9.90751644824343e-05	9.90751644824343e-05	1.262e+07	0.500083	0.401776	0.681886	0.0166945	0	FALSE	NA	Unchanged
28611	LINC01908	COCUL	0	0	12617935	0.5	1	1	0	0	FALSE	NA	Unchanged
28612	AC090403.1	COCUL	0	0	12617935	0.5	1	1	0	0	FALSE	NA	Unchanged
28613	AC021382.1	COCUL	0	0	12617935	0.5	1	1	0	0	FALSE	NA	Unchanged
28614	AC068408.1	COCUL	0	0	12617935	0.5	1	1	0	0	FALSE	NA	Unchanged
28615	CDH2	COCUL	0.00193238	-0.000474921	1.25879e+07	0.498811	0.0554006	0.138061	0.283806	0.522193	FALSE	NA	Unchanged
28616	AC110015.1	COCUL	0	0	12617935	0.5	1	1	0	0	FALSE	NA	Unchanged
28617	AC023932.1	COCUL	0	0	12617935	0.5	1	1	0	0	FALSE	NA	Unchanged
28618	AC074237.1	COCUL	0	0	12617935	0.5	1	1	0	0	FALSE	NA	Unchanged
28619	AC117569.1	COCUL	0	0	12617935	0.5	1	1	0	0	FALSE	NA	Unchanged
28620	AC090506.1	COCUL	0	0	12617935	0.5	1	1	0	0	FALSE	NA	Unchanged
28621	AC016382.1	COCUL	0	0	12617935	0.5	1	1	0	0	FALSE	NA	Unchanged
28622	DSC3	COCUL	0.000507394	0.000433029	12625474	0.500299	0.220362	0.456129	0.0834725	0.0237361	FALSE	NA	Unchanged
28623	DSC2	COCUL	0.23466	-0.0984139	1.06844e+07	0.42338	8.76647006856024e-50	1.12260356303694e-48	33.8397	50.5103	FALSE	NA	Unchanged
28624	DSCAS	COCUL	0.000149992	-0.000630508	12601187	0.499336	0.0261881	0.0700227	0.033389	0.166152	FALSE	NA	Unchanged
28625	DSC1	COCUL	5.80234995515824e-05	5.80234995515824e-05	1.262e+07	0.500083	0.401776	0.681886	0.0166945	0	FALSE	NA	Unchanged
28626	AC012417.1	COCUL	0.000548757	0.000154041	12615274	0.499895	0.665357	1	0.0500835	0.0712082	FALSE	NA	Unchanged
28627	DSG1	COCUL	0	0	12617935	0.5	1	1	0	0	FALSE	NA	Unchanged
28628	DSG1-AS1	COCUL	0	0	12617935	0.5	1	1	0	0	FALSE	NA	Unchanged
28629	DSG4	COCUL	0	0	12617935	0.5	1	1	0	0	FALSE	NA	Unchanged
28630	DSG3	COCUL	8.06458183418275e-05	-3.0854e-05	12617047	0.499965	0.802696	1	0.0166945	0.0237361	FALSE	NA	Unchanged
28631	AC021549.1	COCUL	0	0	12617935	0.5	1	1	0	0	FALSE	NA	Unchanged
28632	DSG2	COCUL	0.0010428	0.0006533	12636332	0.500729	0.0668949	0.162857	0.217028	0.0712082	FALSE	NA	Unchanged
28633	DSG2-AS1	COCUL	0	0	12617935	0.5	1	1	0	0	FALSE	NA	Unchanged
28634	TTR	COCUL	0.0112199	0.0112199	12874928	0.510184	1.18097850774266e-20	8.58795689346779e-20	2.03673	0	FALSE	NA	Unchanged
28635	B4GALT6	COCUL	0.00140109	-0.0013144	1.25717e+07	0.498168	0.00398123	0.0121208	0.250417	0.617137	FALSE	NA	Unchanged
28636	AC017100.1	COCUL	0	-0.000411285	12608950	0.499644	0.0388885	0.0999573	0	0.0712082	FALSE	NA	Unchanged
28637	SLC25A52	COCUL	0.000127276	0.000127276	1.262e+07	0.500083	0.401776	0.681886	0.0166945	0	FALSE	NA	Unchanged
28638	TRAPPC8	COCUL	0.250036	-0.064075	11220236	0.444615	4.91311306909811e-26	4.06653470166368e-25	37.9299	50.8664	FALSE	NA	Unchanged
28639	AC022960.1	COCUL	0.000616177	-0.000117102	12609621	0.499671	0.358347	0.662965	0.100167	0.166152	FALSE	NA	Unchanged
28640	AC009831.1	COCUL	0.00747586	0.00568164	12736197	0.504686	2.79846048905177e-06	1.13351168939394e-05	1.38564	0.450985	FALSE	NA	Unchanged
28641	RNF125	COCUL	0.188162	0.0356264	1.30189e+07	0.515887	0.000614807	0.00206213	29.2487	28.0798	FALSE	NA	Unchanged
28642	AC011825.4	COCUL	0.00458477	0.00295994	1.26709e+07	0.502099	0.0059093	0.0175993	0.751252	0.332305	FALSE	NA	Unchanged
28643	RNF138	COCUL	0.236161	0.0883906	13908729	0.551149	3.34992620724207e-26	2.78645399649019e-25	35.3589	28.4358	FALSE	NA	Unchanged
28644	AC011825.2	COCUL	0.000309978	0.00024122	12623367	0.500215	0.333417	0.623216	0.066778	0.0237361	FALSE	NA	Unchanged
28645	GAREM1	COCUL	0.0069826	0.00410936	1.26916e+07	0.502918	0.00402967	0.012266	1.26878	0.688346	FALSE	NA	Unchanged
28646	MEP1B	COCUL	0	0	12617935	0.5	1	1	0	0	FALSE	NA	Unchanged
28647	AC015563.2	COCUL	0	0	12617935	0.5	1	1	0	0	FALSE	NA	Unchanged
28648	AC021224.1	COCUL	0.000354776	7.63135504561289e-06	12614386	0.499859	0.617318	0.996517	0.066778	0.0949442	FALSE	NA	Unchanged
28649	AC025887.2	COCUL	0	0	12617935	0.5	1	1	0	0	FALSE	NA	Unchanged
28650	AC025887.1	COCUL	0	0	12617935	0.5	1	1	0	0	FALSE	NA	Unchanged
28651	KLHL14	COCUL	0	0	12617935	0.5	1	1	0	0	FALSE	NA	Unchanged
28652	AC012123.1	COCUL	0	0	12617935	0.5	1	1	0	0	FALSE	NA	Unchanged
28653	AC090371.2	COCUL	0	0	12617935	0.5	1	1	0	0	FALSE	NA	Unchanged
28654	CCDC178	COCUL	0	0	12617935	0.5	1	1	0	0	FALSE	NA	Unchanged
28655	AC090371.1	COCUL	0	0	12617935	0.5	1	1	0	0	FALSE	NA	Unchanged
28656	AC091198.1	COCUL	0	0	12617935	0.5	1	1	0	0	FALSE	NA	Unchanged
28657	ASXL3	COCUL	0.000315421	0.000315421	1.26285e+07	0.500417	0.0607152	0.149013	0.0834725	0	FALSE	NA	Unchanged
28658	NOL4	COCUL	0	0	12617935	0.5	1	1	0	0	FALSE	NA	Unchanged
28659	AC104985.1	COCUL	0	0	12617935	0.5	1	1	0	0	FALSE	NA	Unchanged
28660	AC104985.2	COCUL	0	0	12617935	0.5	1	1	0	0	FALSE	NA	Unchanged
28661	DTNA	COCUL	0.077587	-0.133241	9.66507e+06	0.382989	9.31377443261129e-166	3.39158921738238e-164	13.0217	36.6722	FALSE	NA	Unchanged
28662	AC022601.1	COCUL	0	-0.000119405	12614940	0.499881	0.233187	0.456129	0	0.0237361	FALSE	NA	Unchanged
28663	AC068506.1	COCUL	4.92879731329065e-05	-0.000119097	1.26141e+07	0.499846	0.371934	0.680821	0.0166945	0.0474721	FALSE	NA	Unchanged
28664	MAPRE2	COCUL	0.179544	0.0323772	1.29539e+07	0.513312	0.00427273	0.01296	29.2988	28.9105	FALSE	NA	Unchanged
28665	AC015967.1	COCUL	0.00250326	0.000606543	1.26269e+07	0.500357	0.583541	0.948934	0.450751	0.379777	FALSE	NA	Unchanged
28666	ZNF397	COCUL	0.0886829	-0.0246139	1.17921e+07	0.467274	1.8724621852721e-17	1.23473528843208e-16	14.5409	21.8609	FALSE	NA	Unchanged
28667	ZSCAN30	COCUL	0.0671588	0.032534	13203790	0.523215	1.25150865799355e-14	7.45923180589795e-14	11.7362	7.33444	FALSE	NA	Unchanged
28668	AC011815.2	COCUL	0.00796104	0.00453994	1.26874e+07	0.502751	0.0095364	0.0274534	1.35225	0.807026	FALSE	NA	Unchanged
28669	AC011815.1	COCUL	0.00557791	0.000902311	1.26167e+07	0.49995	0.960058	1	0.984975	0.996914	FALSE	NA	Unchanged
28670	AC116447.1	COCUL	0.000645667	2.39998519892438e-05	12621913	0.500158	0.671937	1	0.15025	0.11868	FALSE	NA	Unchanged
28671	ZNF24	COCUL	0.42258	0.040684	1.31012e+07	0.519149	0.00056915	0.00191494	55.409	57.5125	FALSE	NA	Unchanged
28672	ZNF396	COCUL	0.0155277	0.00335581	12640777	0.500905	0.579002	0.9421	2.77129	2.61097	FALSE	NA	Unchanged
28673	AC007998.4	COCUL	0.00129412	0.00051388	12622622	0.500186	0.702989	1	0.250417	0.213624	FALSE	NA	Unchanged
28674	AC007998.3	COCUL	0	-0.000233569	12611945	0.499763	0.0917508	0.214998	0	0.0474721	FALSE	NA	Unchanged
28675	AC007998.2	COCUL	0	-0.0001717	12611945	0.499763	0.0917508	0.214998	0	0.0474721	FALSE	NA	Unchanged
28676	INO80C	COCUL	0.0888425	-0.0270332	1.18431e+07	0.469295	4.51004709253668e-15	2.73720520067852e-14	15.5927	22.2169	FALSE	NA	Unchanged
28677	GALNT1	COCUL	0.739133	-0.249093	9258461	0.366877	2.54550449278579e-117	6.54686577293327e-116	73.8564	88.6304	FALSE	NA	Unchanged
28678	AC090229.1	COCUL	0.0110329	0.00228324	12672782	0.502173	0.127913	0.288323	2.23706	1.80394	FALSE	NA	Unchanged
28679	AC118757.1	COCUL	0.000329218	0.000329218	12626361	0.500334	0.0934539	0.2162	0.066778	0	FALSE	NA	Unchanged
28680	C18orf21	COCUL	0.130264	0.0256574	12886425	0.510639	0.010709	0.030614	21.8698	20.9115	FALSE	NA	Unchanged
28681	RPRD1A	COCUL	0.115353	-0.0107442	12101469	0.479534	1.09195637680915e-06	4.54424034811086e-06	19.7663	24.8754	FALSE	NA	Unchanged
28682	SLC39A6	COCUL	0.216677	0.0226703	12694112	0.503019	0.54033	0.885669	33.6895	36.0788	FALSE	NA	Unchanged
28683	ELP2	COCUL	0.184721	0.0695833	1.37051e+07	0.543081	1.06540340279972e-21	7.95093442881552e-21	29.0818	22.5967	FALSE	NA	Unchanged
28684	AC023043.1	COCUL	0.000537121	-0.000851902	12595526	0.499112	0.0256154	0.0686282	0.0834725	0.261097	FALSE	NA	Unchanged
28685	MOCOS	COCUL	0.00032743	-0.00162101	12567363	0.497996	1.73147593235197e-05	6.61919979701588e-05	0.0500835	0.450985	FALSE	NA	Unchanged
28686	FHOD3	COCUL	0.000237961	0.000237961	12622148	0.500167	0.235641	0.456129	0.033389	0	FALSE	NA	Unchanged
28687	TPGS2	COCUL	0.246378	0.0390002	1.30911e+07	0.518749	0.000194283	0.000683078	37.2621	36.9096	FALSE	NA	Unchanged
28688	KIAA1328	COCUL	0.047321	0.0208189	1.30057e+07	0.515364	8.14080419766954e-09	3.82443327050625e-08	8.798	5.86281	FALSE	NA	Unchanged
28689	AC016493.1	COCUL	0	0	12617935	0.5	1	1	0	0	FALSE	NA	Unchanged
28690	AC015961.1	COCUL	0	0	12617935	0.5	1	1	0	0	FALSE	NA	Unchanged
28691	CELF4	COCUL	0.00137552	0.00125022	12646537	0.501133	0.00438781	0.0132814	0.250417	0.0237361	FALSE	NA	Unchanged
28692	AC015961.2	COCUL	0.0016821	0.000956564	12645425	0.501089	0.0453936	0.114717	0.383973	0.166152	FALSE	NA	Unchanged
28693	AC090386.1	COCUL	0	0	12617935	0.5	1	1	0	0	FALSE	NA	Unchanged
28694	AC100781.1	COCUL	0	0	12617935	0.5	1	1	0	0	FALSE	NA	Unchanged
28695	AC016205.1	COCUL	0.0015528	0.00115825	1.2646e+07	0.501112	0.0197401	0.0536893	0.317195	0.0949442	FALSE	NA	Unchanged
28696	AC011139.1	COCUL	7.00437191652375e-05	7.00437191652375e-05	1.262e+07	0.500083	0.401776	0.681886	0.0166945	0	FALSE	NA	Unchanged
28697	LINC01901	COCUL	0	0	12617935	0.5	1	1	0	0	FALSE	NA	Unchanged
28698	LINC01902	COCUL	0	0	12617935	0.5	1	1	0	0	FALSE	NA	Unchanged
28699	LINC01477	COCUL	0	0	12617935	0.5	1	1	0	0	FALSE	NA	Unchanged
28700	AC021504.1	COCUL	0.000892715	0.000723057	1.26309e+07	0.500514	0.119196	0.270345	0.15025	0.0474721	FALSE	NA	Unchanged
28701	PIK3C3	COCUL	0.169481	-0.0361215	1.16119e+07	0.460135	8.08256801910701e-17	5.22198355278002e-16	27.596	37.2419	FALSE	NA	Unchanged
28702	LINC00907	COCUL	9.30926321397285e-05	-0.000444376	12605068	0.49949	0.0364599	0.0947838	0.0166945	0.11868	FALSE	NA	Unchanged
28703	RIT2	COCUL	0	0	12617935	0.5	1	1	0	0	FALSE	NA	Unchanged
28704	SYT4	COCUL	0.00379618	-0.00536303	12502306	0.495418	3.72975835724755e-06	1.49770876179799e-05	0.601002	1.51911	FALSE	NA	Unchanged
28705	LINC01478	COCUL	0	0	12617935	0.5	1	1	0	0	FALSE	NA	Unchanged
28706	AC120049.1	COCUL	0.000306105	-9.90019e-06	1.26183e+07	0.500013	0.953421	1	0.0500835	0.0474721	FALSE	NA	Unchanged
28707	SETBP1	COCUL	0.00308695	0.00274041	1.26755e+07	0.502281	0.000160324	0.000567849	0.550918	0.0949442	FALSE	NA	Unchanged
28708	AC090376.1	COCUL	0	0	12617935	0.5	1	1	0	0	FALSE	NA	Unchanged
28709	SLC14A2	COCUL	0.00092755	0.000518318	1.26291e+07	0.500444	0.249448	0.479921	0.183639	0.0949442	FALSE	NA	Unchanged
28710	SLC14A2-AS1	COCUL	0	0	12617935	0.5	1	1	0	0	FALSE	NA	Unchanged
28711	AC023421.2	COCUL	0	0	12617935	0.5	1	1	0	0	FALSE	NA	Unchanged
28712	SLC14A1	COCUL	0.000103968	0.000103968	1.262e+07	0.500083	0.401776	0.681886	0.0166945	0	FALSE	NA	Unchanged
28713	SIGLEC15	COCUL	0.01875	0.00400299	12666600	0.501928	0.288046	0.548518	3.52254	3.1569	FALSE	NA	Unchanged
28714	EPG5	COCUL	0.179705	0.0294825	1.29107e+07	0.5116	0.0122076	0.0345238	28.7479	28.3646	FALSE	NA	Unchanged
28715	PSTPIP2	COCUL	0.261935	-0.714394	4235273	0.167828	0	2.18758833631094e-305	36.2437	85.7109	TRUE	PSTPIP2	Down-regulated
[truncated: 485,966 more chars]
