## Supplementary material for "SALL1 and neural microenvironmental context specify identity of stem cell derived human microglia-like cells": Table_S4

### Sheet: Kracht_MG_VarGenes_RSS
"HSPD1P8"
"GNLY"
"FRMD3"
"ITM2A"
"Z97192.3"
"TSPAN2"
"AP000229.1"
"AC010245.2"
"FNDC4"
"ADGRD1"
"KLHL30"
"LHFPL6"
"AL117379.1"
"KLRK1"
"PRF1"
"HIST1H3C"
"CAV1"
"TCN2"
"SYNGR3"
"TFAP2C"
"DOK2"
"CHIT1"
"AC027514.1"
"OXTR"
"AL035425.3"
"RAVER2"
"AC068473.5"
"SCG2"
"AP000866.1"
"AL139021.1"
"PXDN"
"AC105235.1"
"AC107871.2"
"ABCA6"
"AC015802.4"
"HCG14"
"C2orf15"
"REM2"
"TOB2P1"
"FAM53A"
"COL1A1"
"GPR35"
"POU3F2"
"LRP2"
"APOM"
"CD3G"
"HIST1H3B"
"TNFRSF4"
"AL135791.1"
"MRPL42P6"
"TTLL11"
"SLCO5A1"
"AC025181.2"
"CALB1"
"FGFR3"
"DNAJC6"
"ITIH4"
"LINC01560"
"RETREG1"
"GZMA"
"AP002387.2"
"PDE3A"
"IL20RB"
"SYNE3"
"AL512652.2"
"LINC02334"
"AC012676.5"
"SERPINI1"
"KIAA1549L"
"PAX8"
"ATP6V1FNB"
"AC109486.1"
"GAPLINC"
"STOX2"
"ANKRD65"
"AL121603.2"
"NKX3-1"
"RN7SL166P"
"NACC2"
"HYMAI"
"SLITRK2"
"AC099343.2"
"AC073529.1"
"MB21D2"
"AP000813.1"
"AL512380.1"
"SCARNA21"
"CKM"
"SEMA5A"
"NDST3"
"AC013468.1"
"CRIM1-DT"
"BBS12"
"AC004943.2"
"CHGA"
"PCDHB4"
"AL049597.2"
"AC010201.2"
"SV2B"
"KRT18P61"
"DNAH6"
"LINC00997"
"SCAT2"
"BX284668.6"
"PCDH8"
"KRBOX1"
"PTGER3"
"RNF32"
"AL158071.1"
"AC007224.2"
"AC079766.1"
"CCK"
"PCDHB14"
"ZNF391"
"AC087257.2"
"AC009093.2"
"AC107071.1"
"MIR31HG"
"AL023881.1"
"CCDC8"
"AC092757.3"
"COL6A1"
"OLIG1"
"AL355994.4"
"PTPRD-AS1"
"AL050341.2"
"RBP1"
"ABHD17C"
"AC016245.1"
"AC090360.1"
"AC103702.1"
"B4GALT1-AS1"
"AC008703.1"
"AL358333.2"
"AC090617.1"
"CCDC160"
"CDKL2"
"NUPR1"
"AC069224.1"
"IL12RB2"
"RGS6"
"ATP1A2"
"AC007448.3"
"ST8SIA3"
"SH3GL2"
"GPR83"
"ARHGEF33"
"PPP1R3C"
"SCN8A"
"SNTG1"
"RNU6-998P"
"AC016205.1"
"AVPI1"
"AC135507.2"
"LHFPL3-AS2"
"IQGAP3"
"HRC"
"FAM184A"
"OR5E1P"
"B3GNT7"
"AC139768.2"
"AC010285.2"
"RPS5P2"
"CCDC36"
"ECSCR"
"KRT18P52"
"CHODL"
"CASC2"
"AC127002.1"
"EGR1"
"AC013564.1"
"HDX"
"KIAA1671"
"TAC1"
"EGLN3"
"MT3"
"AF230666.1"
"SCN1A"
"CCR5"
"CES5AP1"
"SIM2"
"AC012557.2"
"TSGA10IP"
"EIF3EP1"
"AC090617.4"
"PERP"
"AC105020.2"
"POLR2CP1"
"NQO1"
"RPL6P8"
"JAML"
"DNM3OS"
"EPAS1"
"UFSP1"
"LINC01686"
"AL928654.1"
"RN7SL76P"
"SMIM35"
"AC011092.2"
"AC010173.1"
"SERP2"
"PLEKHH2"
"ZNF697"
"DLEU2L"
"NECTIN1"
"RPL7P49"
"INSL3"
"SGCD"
"AL096869.2"
"AC089999.2"
"AC107398.3"
"KLRG1"
"SIRPD"
"RF01241"
"PLSCR4"
"AC125494.3"
"CXCL1"
"KCTD8"
"PCDHGA12"
"AC011504.1"
"BMPR1B"
"AP001065.2"
"EYS"
"TSPAN32"
"AL138762.1"
"TMEM255A"
"TENM1"
"ST8SIA2"
"CCL4L2"
"MOGAT1"
"AC006277.1"
"DCTN1-AS1"
"SYT2"
"LINC00663"
"GRIN2A"
"AP002884.1"
"IER3-AS1"
"KIAA1211"
"LINC00942"
"HSPA8P3"
"AC027279.4"
"N4BP2L2-IT2"
"AC021504.1"
"WBP1LP2"
"AC044810.2"
"MCMDC2"
"ZNF334"
"PAQR9-AS1"
"AF186192.2"
"S100A16"
"GPR153"
"AC104651.1"
"TAL2"
"LINC02172"
"LOX"
"AC119428.2"
"GJD2"
"AP002884.4"
"AMIGO1"
"AC025262.2"
"FAAH2"
"KCND2"
"CLYBL"
"KIAA0391"
"TBX19"
"AC132872.1"
"UNGP3"
"LINC01571"
"LINC01137"
"SOX11"
"KATNAL1"
"GBP2"
"DBIL5P"
"AP002851.1"
"RAB27B"
"AC010469.1"
"LINC01504"
"NOSTRIN"
"SLC8A3"
"AC046195.1"
"AC108102.1"
"ENPP1"
"TNFSF8"
"AC087672.2"
"AC090340.1"
"AC114316.1"
"AC008267.8"
"ELF3"
"MEPE"
"THBS2"
"ZNF571-AS1"
"AL592435.1"
"AC007881.2"
"RGS4"
"AL049775.1"
"VSTM4"
"F3"
"FGF14-AS2"
"SYNM"
"RASGRF1"
"AC144521.1"
"SLC24A2"
"PTPRR"
"AL020997.2"
"LINC01229"
"AL358472.2"
"AC133473.1"
"HDAC4-AS1"
"AC018730.1"
"HOXC11"
"RAB24"
"STAP1"
"CAPN11"
"SYT16"
"ATE1-AS1"
"MYT1"
"AC007406.3"
"AL138733.1"
"CRH"
"AL138688.2"
"RF00017.40"
"RBM46"
"Z82190.1"
"APCDD1L-DT"
"TNNI3"
"ZFP41"
"AC139530.2"
"CCDC71L"
"HSPA1L"
"MEIOC"
"AC007424.1"
"AL008725.1"
"GABRA1"
"RN7SKP30"
"TMEM221"
"LINC01315"
"SPESP1"
"SHISA2"
"AC006213.5"
"AC087359.1"
"CASZ1"
"AC011461.1"
"KCNG2"
"DLGAP1-AS1"
"FILIP1"
"CCDC141"
"AC110491.1"
"SHH"
"ZKSCAN2-DT"
"CCL4"
"PCP4"
"CHRM3-AS2"
"ILK"
"AC116667.2"
"TMEM178B"
"AC003965.1"
"ZFP92"
"ADAM23"
"IGDCC4"
"NR4A3"
"RNU7-35P"
"LRRC75A"
"AC010210.1"
"KLHL1"
"MAP9"
"SLC17A6"
"CENPVL3"
"ETV1"
"CXCL10"
"AC004918.3"
"P2RX5-TAX1BP3"
"AC093157.2"
"NAP1L2"
"HDAC1P2"
"GPR27"
"KCTD21-AS1"
"AL359762.1"
"ZNF236-DT"
"SLC10A4"
"CDH1"
"BACH1-IT2"
"BX005019.1"
"ENPEP"
"AC026356.1"
"SLC13A3"
"AC095055.1"
"IGFBP3"
"ZFP69B"
"AC004160.1"
"ADTRP"
"FAM229B"
"PDE8B"
"AL031777.1"
"ZNF135"
"TPST1"
"SHISA6"
"SYT4"
"TYMSOS"
"LINC01232"
"SMKR1"
"MAGEL2"
"RSPH9"
"AC004477.3"
"DDR2"
"FOXR1"
"CDKL1"
"AC008074.2"
"AC080013.1"
"RNU1-83P"
"PTGER1"
"FSTL5"
"ZC3H12A"
"AC114490.3"
"PID1"
"TMPO-AS1"
"PRR7-AS1"
"AF274858.1"
"CAMKV"
"GABRB1"
"LRRC3"
"C1GALT1C1L"
"RAB3C"
"ADGRL4"
"AC092849.1"
"AC126773.1"
"AL137060.1"
"L3MBTL4-AS1"
"GPR26"
"AC233723.1"
"AC073862.4"
"RPL17P40"
"AL109955.1"
"NIPAL2"
"SOWAHC"
"ZSCAN16"
"AC005692.3"
"POU3F4"
"LRRC73"
"PEX10"
"AC016397.1"
"AC018693.1"
"BNIP3P10"
"TTC23"
"AC021205.3"
"LDHC"
"TCF7"
"MAP1B"
"EFNB3"
"CHST8"
"AL512599.1"
"CACNA2D1"
"RN7SL306P"
"TMEM200C"
"FEZF1"
"STXBP6"
"SLC24A3"
"SLC26A1"
"TMEM158"
"ADAM12"
"LZTS3"
"SNHG4"
"AC005304.3"
"GYG2"
"STARD5"
"IFI27"
"AC079753.1"
"AC026124.2"
"AL021368.1"
"AC093627.5"
"AC133552.2"
"RPS2P36"
"SPHK2"
"AC004812.2"
"GNG11"
"AFDN-DT"
"MYO5B"
"GABRA5"
"LRRTM3"
"CNGA1"
"VWF"
"AC105402.3"
"AL391988.1"
"EOMES"
"AC058823.1"
"MBNL1-AS1"
"AC007292.2"
"CD44"
"PNMA2"
"LINC01114"
"AC133106.1"
"HIST1H2BL"
"AC092801.1"
"SLC25A43"
"RASGRP1"
"AL606834.2"
"AC055822.1"
"AC112907.3"
"AC012640.1"
"SCG5"
"SLC8A2"
"ZNF460-AS1"
"SLC24A5"
"HOXB-AS1"
"TACR2"
"MIPEPP3"
"SLC16A10"
"NFYC-AS1"
"HIST2H2AB"
"ANKRD45"
"TBX18"
"AC009145.1"
"TIFAB"
"ARHGEF37"
"AC104590.1"
"LUZP2"
"AC145343.1"
"B3GALT2"
"MAPK4"
"TMEM71"
"SEMA3A"
"TRHDE"
"AL356020.1"
"PCSK2"
"AC135178.5"
"AL136979.1"
"CCDC138"
"CNR1"
"AL355581.1"
"ZNF841"
"AL031666.1"
"SULT1C4"
"MARCH10"
"C5orf17"
"IQCH"
"LHFPL1"
"ALS2CR12"
"CD200"
"NOG"
"SLN"
"CFAP70"
"AC107068.1"
"AC022893.1"
"AC017071.1"
"LINC02356"
"OSBPL10"
"GATD3B"
"CTLA4"
"BDNF"
"AL049796.1"
"TBX15"
"RF00411.1"
"QRFP"
"TNFRSF19"
"PLSCR2"
"DLX1"
"AL731532.2"
"AC046185.3"
"WFDC21P"
"RAB30"
"MAGI2-AS3"
"AC007541.1"
"CDH6"
"HES1"
"MCF2"
"ZNF582"
"RPS24P12"
"C5orf30"
"AC104211.1"
"MPP2"
"SLIT2"
"AC026348.1"
"AP001469.3"
"AL078459.1"
"KCNK10"
"ZFHX2"
"AMOTL2"
"AP003119.2"
"TMC2"
"DLGAP1-AS3"
"ATL1"
"MAB21L1"
"RSAD2"
"PPIAP71"
"AC105760.2"
"RN7SL242P"
"ID4"
"RTP4"
"TNFSF4"
"FST"
"EIF2AK3-DT"
"AC020910.5"
"PGBD5"
"DNAH1"
"AC090527.3"
"AC007240.1"
"CCDC175"
"LAMC2"
"RARA-AS1"
"CRYBA4"
"NEURL2"
"GABRB2"
"SST"
"CNTN5"
"COL3A1"
"AL137002.2"
"AP002833.1"
"KLRA1P"
"KCNS1"
"TRIM16"
"AP003465.1"
"GOLGA2P8"
"GLI3"
"TMEM204"
"UNC13C"
"HBB"
"ZNF804A"
"IFIT1"
"AC103740.1"
"CDYL2"
"SOX9"
"WFDC2"
"AC007622.2"
"PSMG3-AS1"
"RAB7B"
"OLFM3"
"ZFPM2"
"LEF1"
"AL691432.2"
"AC012360.2"
"HIST1H3I"
"PROK2"
"TTC30B"
"AL137074.1"
"AC079061.1"
"PAPPA"
"SOX13"
"AP002478.1"
"AC090229.1"
"CPLANE2"
"LINC02513"
"SAMD12"
"INSR"
"C1GALT1P1"
"TMCC1-AS1"
"CD248"
"MYBPC3"
"PKIA-AS1"
"AC027020.2"
"MYCT1"
"STEAP4"
"AC105129.1"
"NETO1"
"RN7SL577P"
"AC025031.4"
"AC006504.8"
"OTX2"
"AC099494.3"
"AC097103.2"
"METTL27"
"ZDHHC23"
"AC091271.1"
"ZNF624"
"LARGE1"
"AC010969.2"
"CNTN3"
"DPYSL4"
"AC068234.2"
"IFI30"
"B3GAT1"
"RIBC2"
"ARNT2"
"PCDHGA11"
"CREG2"
"LDOC1"
"MFSD6L"
"CCDC102A"
"AL606491.1"
"CHGB"
"TIMP4"
"AC010168.2"
"TDRD10"
"OR2A42"
"SH3PXD2A-AS1"
"HOXB7"
"AF107885.2"
"GABBR2"
"AL080317.2"
"RN7SL798P"
"AF131216.4"
"AC009948.2"
"ANO7"
"LRRFIP1P1"
"Z98048.1"
"ZNF852"
"PRSS21"
"TIMD4"
"ANKRD55"
"SOX21"
"ATP13A4"
"AC009656.1"
"OSGIN1"
"AC017104.1"
"LCMT1-AS2"
"AL109613.1"
"NYAP2"
"CCDC170"
"LINC01616"
"AC048382.1"
"TTC21A"
"ADCY1"
"AC068792.1"
"AL731577.1"
"AC008115.3"
"CACHD1"
"PMP2"
"AL121672.2"
"CEBPA-DT"
"CAPN10-DT"
"AK3P3"
"PSTPIP1"
"ME1"
"AC145285.6"
"AC079807.1"
"SMC5-AS1"
"RF00090"
"TMEM47"
"MARS2"
"GLI2"
"AL355297.3"
"TNKS2-AS1"
"Z99129.3"
"AL359697.1"
"KCNE5"
"F13A1"
"AC025524.2"
"AL357079.1"
"AC132192.2"
"BRINP3"
"RHOJ"
"CORO2A"
"AL161912.4"
"MYH7"
"AL590714.1"
"PCDHGA8"
"GPRC5A"
"AC005837.1"
"NEK11"
"AL355877.1"
"AL589843.1"
"AL023581.2"
"AC006486.2"
"RBM43P1"
"AP001830.1"
"AC113340.1"
"RNF17"
"AC107294.3"
"AC021086.1"
"AL035252.3"
"RN7SL600P"
"PAPLN"
"PPFIBP1"
"MSX2"
"STC1"
"NPTX1"
"MYADML"
"AC015961.1"
"KIAA0040"
"MAP3K2-DT"
"AC103858.1"
"AL136320.1"
"AC093425.1"
"ETV5-AS1"
"AL354760.1"
"AL365271.1"
"AL135910.1"
"FKBPL"
"AP002364.1"
"NES"
"AC116913.1"
"AC118344.1"
"AL024498.1"
"AL356488.1"
"AC079906.1"
"AC069228.1"
"LINC02012"
"SHANK2"
"IBSP"
"SMAD1"
"RAB39B"
"KLHDC9"
"SLC22A16"
"KCNK1"
"AC105429.1"
"ZNF750"
"HAGHL"
"FBLL1"
"AC012464.2"
"AP005131.3"
"AL133485.1"
"TCEAL2"
"AC069307.1"
"FANCF"
"FLG-AS1"
"AC093422.2"
"AC007938.3"
"AL512326.1"
"HIST1H3E"
"AC022165.1"
"AC005076.1"
"KRR1P1"
"HIST1H3A"
"SLC35G1"
"PMFBP1"
"RHOBTB1"
"CTH"
"CHRNE"
"RGS17"
"ADARB1"
"COQ3"
"PRICKLE1"
"C1orf53"
"AC080013.5"
"SLC25A34"
"FZD10"
"AC015802.5"
"AP001619.1"
"AC080013.4"
"AL512288.2"
"AC111170.3"
"AP001148.1"
"FUT6"
"AL031121.3"
"ZDHHC8P1"
"ARHGAP26-AS1"
"PEX5L"
"U73166.1"
"AC078785.1"
"SSTR1"
"CYB561"
"DLX6-AS1"
"AC107032.2"
"AC012181.1"
"AC107892.1"
"MAMLD1"
"AC104260.3"
"GAS1RR"
"AL358453.1"
"AC010491.1"
"AC011447.6"
"SNHG19"
"LINC02482"
"ADNP-AS1"
"LINC01551"
"AC092757.1"
"AP000251.1"
"LINC02649"
"DTX1"
"CDH7"
"AP001011.1"
"NPTX2"
"RGS5"
"AC015920.1"
"CNOT3"
"AL162595.2"
"PCDHAC1"
"AC002310.2"
"AC022919.1"
"AC144652.1"
"FAM228A"
"AP002360.1"
"KLHL41"
"PPP1R1A"
"AC011466.4"
"MECOM"
"BBOX1-AS1"
"SECTM1"
"KBTBD11"
"LINC00853"
"AC009152.3"
"PPM1E"
"PI15"
"HIST1H3F"
"REPS2"
"HMGB1P31"
"SMIM33"
"AC064807.1"
"RPL31P44"
"ITGB1BP2"
"WSCD1"
"RN7SL414P"
"AF106564.1"
"STYK1"
"AL157756.1"
"AL358154.1"
"AC090206.1"
"FERMT2"
"AL358075.2"
"GIPC2"
"ATP6V1E2"
"FOXG1"
"CHCHD6"
"EHD1"
"RBM14-RBM4"
"PTGIS"
"AC087742.1"
"CCL28"
"UBOX5-AS1"
"TPI1P2"
"AC079630.1"
"C7orf25"
"FGF12"
"SPARCL1"
"FRZB"
"GRB10"
"GLRB"
"MAPT-IT1"
"CNOT10-AS1"
"AC011899.3"
"IRX5"
"GATA3"
"ATP9A"
"CFAP53"
"PTCH1"
"RN7SL280P"
"MIAT"
"CCT6B"
"AC009716.2"
"GCM1"
"SHOX2"
"LNX2"
"GK-AS1"
"TSPOAP1"
"ZNRF3"
"DMPK"
"FAM155A"
"LHFPL4"
"AC068768.1"
"AL024508.1"
"ENKUR"
"AC124283.5"
"AC021028.1"
"AC093635.1"
"CCL8"
"AL109767.1"
"AL021918.4"
"AC008937.1"
"AC024084.1"
"NTS"
"FOXD2"
"SLPI"
"POPDC3"
"PPP3R2"
"AC012085.2"
"AC129492.6"
"GCAT"
"AP000462.2"
"AC108704.2"
"AC093827.3"
"PHF24"
"C19orf57"
"DMBX1"
"AP000722.1"
"AL590490.1"
"MOK"
"AC016717.2"
"AC011379.1"
"MPP7-DT"
"ANKRD31"
"AL163051.1"
"CLECL1"
"RBMY2XP"
"JAKMIP2"
"PLEKHF1"
"USP27X-AS1"
"PGAM1P6"
"ANKRD26P4"
"AL161891.1"
"ADAM33"
"AP004609.3"
"ZC3H12B"
"RBMY2YP"
"AC090515.2"
"AP000845.1"
"LINC00346"
"HMGN1P15"
"UBTD1"
"NPM1P52"
"IGFBP7"
"SHC3"
"AL139384.1"
"HMGB1P49"
"AP006545.1"
"FPR3"
"AC107027.3"
"GALNT14"
"PCNPP1"
"GRAMD2A"
"FGGY"
"ARHGEF10"
"AL022328.3"
"OTUD7A"
"MS4A1"
"ARHGAP24"
"EBF4"
"LINC02067"
"MTND5P28"
"AP001033.2"
"LINC01303"
"OGDHL"
"RBMY2WP"
"AC016682.1"
"TFAP2E"
"LINC02344"
"AL359317.2"
"NR1I2"
"AC114811.2"
"LRRC37A14P"
"AL024508.2"
"AL161935.1"
"GRHL3"
"PCDH15"
"HECW1"
"AP006545.2"
"LRRN3"
"AC060766.4"
"RF00019.237"
"AL121890.3"
"MRPS24"
"ADCY2"
"STEAP2"
"AC018695.7"
"LRRC20"
"RF00017.128"
"SNAI2"
"LINC00167"
"AC026402.1"
"AL354977.1"
"SUV39H1"
"AC110619.1"
"AC124856.1"
"BACH1-IT1"
"TMEM72-AS1"
"AC008115.2"
"HSF2BP"
"OR2A14"
"ZNF485"
"TTC36"
"GRHL1"
"CASC10"
"AC007792.1"
"AC022778.1"
"SELP"
"HMGB1P41"
"NEURL1B"
"SV2C"
"RNA5SP372"
"GUCA1A"
"SHISA8"
"LINC00893"
"AHRR.1"
"LINC01481"
"LINC00284"
"AP003068.2"
"RNU6-353P"
"LINC01164"
"RF00019.131"
"RN7SL402P"
"AL031676.1"
"AL121917.2"
"AL390955.2"
"AL034428.1"
"PF4V1"
"C17orf107"
"C22orf15"
"OR7E62P"
"CAMTA1-IT1"
"AC025171.5"
"AC013452.1"
"LINC02618"
"AL445669.2"
"SNORD92"
"AC093844.1"
"LINC00293"
"FABP6"
"AC073370.1"
"AL360181.1"
"AC114810.1"
"CASP12"
"GABRG3-AS1"
"RNU6-653P"
"IRAK1BP1"
"TMEM241"
"AP003392.5"
"ATP8A2P2"
"CCDC80"
"AL138963.2"
"GAD2"
"AC113355.1"
"RNU1-56P"
"AL160006.1"
"VAT1L"
"AC021766.1"
"KLHL13"
"RORA-AS1"
"AMER3"
"AC096775.1"
"AC023310.4"
"AC012409.5"
"AC138356.1"
"AC015908.2"
"AL359258.3"
"TMEM74"
"OVGP1"
"ADAMTSL4"
"BCAR1"
"AC000403.1"
"AL353719.1"
"ARMC4P1"
"PRXL2B"
"INAFM1"
"GRID1"
"RF00019.450"
"TRAF4"
"SEMA5B"
"IGSF21"
"MALINC1"
"SOX4"
"AC090739.1"
"ELOVL4"
"FLNC"
"RPSAP22"
"DCAF4L1"
"HSF4"
"AL731571.1"
"AC092653.2"
"ST18"
"DUSP26"
"OR2T12"
"SPINK8"
"LINC01381"
"SLC44A5"
"RN7SKP150"
"SLC4A4"
"LINC01132"
"LINC00862"
"LRRN2"
"AC026401.1"
"SCD5"
"ANKRD34B"
"GLIS3"
"INSYN2"
"PEBP4"
"AGBL3"
"ASXL3"
"AC040977.1"
"AC051619.8"
"AC006330.1"
"AC105749.1"
"AC012150.2"
"AC231981.1"
"ASIC2"
"AC006213.4"
"NEXMIF"
"AC074044.1"
"AC091948.1"
"AC008937.2"
"RAB3IP"
"NUDT10"
"AL121768.1"
"AL157385.1"
"AC004765.1"
"NHS"
"AC109347.2"
"AC114980.1"
"AL356512.1"
"LHFPL5"
"EEF1AKMT3"
"NSG2"
"PACRG-AS3"
"FRY"
"ZNF350-AS1"
"AL596244.1"
"AP001646.1"
"AC036214.1"
"AC015468.3"
"PIGZ"
"MYEOV"
"LNP1"
"PCSK1"
"AC005300.1"
"AC122718.2"
"AC126283.1"
"KCTD11"
"KLRB1"
"SNAP25"
"LBX2"
"CPLX2"
"LY6G5B"
"DANT2"
"ZNF233"
"AC019226.1"
"AC087241.4"
"WNT7A"
"BTBD18"
"LINC02656"
"AC025857.2"
"PCDHGA10"
"C11orf87"
"AC079385.1"
"AC093677.2"
"SPC24"
"PDLIM3"
"LIFR"
"AL133445.2"
"LINC02352"
"SHC4"
"AC104041.1"
"AC073358.1"
"AC138028.1"
"LINC02478"
"CXADR"
"NKX2-1"
"AL354919.1"
"TMEM163"
"AC011476.2"
"UNC80"
"LINC01414"
"AUNIP"
"ADCY10"
"LHX5-AS1"
"C8orf31"
"AL157396.1"
"SPATA24"
"AC098679.4"
"GNG12"
"AL445309.1"
"CDK5R2"
"SINHCAFP3"
"LINC00565"
"OBSCN"
"ADGRB1"
"NFIB"
"AC007773.1"
"AC097532.2"
"USP46-AS1"
"THBD"
"LMLN-AS1"
"VEPH1"
"TIGD6"
"HIST1H1A"
"AC096667.1"
"AP005432.1"
"CMTM2"
"AL590068.2"
"AF038458.2"
"RNU6-495P"
"RF00019.181"
"ZNF837"
"CCR3"
"OTUD7B"
"TPBG"
"TUBA4A"
"IGSF10"
"CAP2"
"RAP2C-AS1"
"CFAP299"
"AL133520.1"
"NSFP1"
"ZXDA"
"MYOZ3"
"LINC01888"
"AC093227.1"
"ENDOD1"
"ARHGAP42"
"COL5A2"
"AGT"
"LINC01732"
"CCDC96"
"DSCAM-AS1"
"KCNMB3"
"OXT"
"PTPRS"
"Z84480.1"
"LINC01619"
"FBN1"
"KIT"
"GALNT12"
"BIK"
"ASIP"
"AC004846.1"
"DNAJC12"
"AC105942.1"
"AC093642.2"
"GINS3"
"NOL4"
"AC083973.1"
"AC080080.1"
"ALKBH3-AS1"
"DCDC1"
"CRYGS"
"PIGF"
"CA2"
"POLD4"
"ATG9B"
"PCDH9"
"RPS3AP38"
"GPRASP1"
"LINC02285"
"KLHL3"
"JADE3"
"AC027682.6"
"KDM8"
"FOXM1"
"HIST1H2BF"
"DIRAS2"
"ANGPTL3"
"AC005280.2"
"TTC9"
"AC027288.2"
"ABCG8"
"AC048341.1"
"RNU4-8P"
"RN7SL37P"
"RNU6-977P"
"AC087289.1"
"AL645933.2"
"PARP3"
"MIR17HG"
"KCNB2"
"PITPNM2"
"AC090519.2"
"ZIC4"
"AL357140.4"
"SLC25A42"
"AC023090.2"
"AC008608.2"
"AL359715.1"
"ABCB11"
"ARHGEF18"
"ZC2HC1C"
"CREB5"
"BBOF1"
"EDIL3"
"TGM4"
"AC010980.1"
"RPSAP36"
"AC104653.1"
"OXGR1"
"RF00019.388"
"AC004982.1"
"FGFR1"
"AL023284.4"
"STK24"
"ZFAT"
"RNU6-43P"
"ECT2L"
"TREML4"
"NKAIN3"
"KCNIP1"
"PPP1R8P1"
"CFAP44"
"MIR210HG"
"CBLN1"
"OPRK1"
"AC004540.2"
"SLITRK6"
"FAM167A"
"LINC02035"
"RSF1-IT2"
"ADAMTS13"
"AC002467.1"
"CBX2"
"RNU6-925P"
"AL356273.2"
"RF00017.27"
"DSP"
"EFNA5"
"DNAJC28"
"AC011815.1"
"AC011472.4"
"AC005498.2"
"AC067852.3"
"FAM3B"
"CLDN5"
"AC010451.2"
"SIGIRR"
"AL031432.3"
"MAP6"
"AC011742.2"
"AL672277.1"
"AC073343.2"
"AL162385.2"
"CACNA1C"
"B4GALT6"
"C17orf100"
"AL354872.2"
"EPB41L1"
"FLT1"
"AC016394.1"
"IL17RE"
"NAALAD2"
"RASSF10"
"Z98752.4"
"AP003392.4"
"KLF1"
"TRPC3"
"RASGEF1B"
"GCNA"
"AL136040.1"
"AL355336.1"
"TGFB3"
"PTPRK"
"AC092053.3"
"TDO2"
"AL442125.2"
"GABRG3"
"EEF1AKMT1"
"TINAGL1"
"TSPYL6"
"AL583856.2"
"AL133284.1"
"RF00100.1"
"AC147651.4"
"ADGRB3"
"YPEL1"
"EDDM13"
"LINC00652"
"KCNA1"
"AC009948.4"
"VANGL1"
"USP9YP5"
"ZNF583"
"AL390115.1"
"AC067750.1"
"MXRA8"
"ADCY5"
"LINC01623"
"NEDD4"
"TMEM225B"
"MYO18B"
"AC068057.2"
"CEP126"
"ADAM22"
"C15orf39"
"TMPRSS5"
"AC006116.8"
"LRRC75B"
"RPL21P89"
"RN7SL452P"
"SHD"
"RASGEF1A"
"HASPIN"
"LINC01971"
"MAN2A2"
"INHBA-AS1"
"TFAP2D"
"AC022395.1"
"PIR"
"RPL13P5"
"ABCA3"
"AC004130.1"
"ATP6AP1L"
"AC069185.1"
"C1orf220"
"AC079949.2"
"LINC00960"
"AL161751.1"
"MTATP6P27"
"LINC01515"
"RNF43"
"WDR25"
"E2F5"
"PNOC"
"ACTC1"
"EZR-AS1"
"CHRNB2"
"LRP1B"
"WASF3"
"GAPDHP42"
"ATG4A"
"LINC00528"
"LIPE"
"LINC01366"
"ZNF521"
"RN7SL726P"
"CCDC17"
"ATXN7L2"
"PMEL"
"AC092140.2"
"UTS2"
"PTGER4P2"
"RPLP1P6"
"AC012651.1"
"DDAH1"
"KCNMB2-AS1"
"CATSPER3"
"LINC01546"
"GLYATL1P1"
"PRKAR2B"
"UVRAG-DT"
"AL355615.1"
"TMEM177"
"COL5A1"
"RNU6-1099P"
"AC025171.2"
"RF00017.124"
"PRKAA2"
"LRP5L"
"LIX1"
"NEK4"
"MYOM1"
"LINC01119"
"RSPH1"
"AC100821.2"
"AL035541.1"
"SIM1"
"SEMA4F"
"MYZAP"
"CNKSR2"
"AC112128.1"
"AC010864.1"
"MOB3B"
"KIRREL2"
"AJUBA"
"LGALSL"
"HRK"
"AC017015.2"
"RGL4"
"MYOM2"
"AC008267.5"
"AC106820.4"
"ADD3-AS1"
"TUSC3"
"TSPAN9"
"SIPA1L1"
"AC078909.2"
"AC137055.1"
"AC008731.1"
"LINC00643"
"AP000781.1"
"RFX2"
"DKK1"
"ERICH6B"
"CERS1"
"GCH1"
"AC010999.1"
"DOCK5"
"C7orf77"
"FNDC5"
"MICAL3"
"AP002954.1"
"EPHA4"
"PANTR1"
"PIK3IP1-AS1"
"CEP295NL"
"C7"
"G0S2"
"CLIP3"
"DDX11-AS1"
"AC108134.2"
"RGP1"
"HLA-DOA"
"MIR4697HG"
"KLLN"
"ARVCF"
"AC095031.1"
"B3GALT5"
"DNER"
"BOLA3P4"
"SMIM10L2A"
"OLFM1"
"AL355987.4"
"DUTP6"
"AL354733.1"
"FAM222A"
"MTND6P21"
"WNT3"
"AC004994.1"
"RNA5SP35"
"MKRN5P"
"AC253576.2"
"AC097515.1"
"AC103808.1"
"SEMA4A"
"LINC01305"
"CYYR1"
"DPP10-AS1"
"SLC18A1"
"AL512283.1"
"CLIC5"
"YTHDF3-AS1"
"PCNAP1"
"AC004381.2"
"THAP10"
"NAPA-AS1"
"PCAT1"
"CHRNA4"
"GUCY1A2"
"JCHAIN"
"FRMD6-AS1"
"GABBR1"
"FO393419.3"
"AC068669.1"
"SYBU"
"HSD3B7"
"CRB1"
"ACHE"
"AC004948.1"
"TRMT9B"
"FBXL22"
"PNMA3"
"SIGLEC7"
"AL359513.1"
"AC012360.3"
"C1orf127"
"AC004837.2"
"BGN"
"CTSV"
"LINC01140"
"IGFBPL1"
"SLITRK4"
"HOXB5"
"SCN7A"
"ACSBG1"
"TNFRSF8"
"STARD13-AS"
"CD34"
"AC022150.4"
"AC019206.1"
"AC087501.4"
"U47924.3"
"AL512631.2"
"FAM71E1"
"RNF227"
"C1orf226"
"RN7SL368P"
"AF213884.3"
"CFAP46"
"RNU5E-4P"
"AL513122.2"
"ZNF530"
"ZNF503-AS1"
"RN7SL200P"
"AC020661.4"
"AC245140.2"
"MAEL"
"AL590434.1"
"PCP4L1"
"LRRC17"
"ADAMTS9"
"DET1"
"ZCWPW1"
"AC099778.1"
"MTCL1"
"UPP2"
"MRPS2"
"TNC"
"AC005165.1"
"MAGEC2"
"AC009153.1"
"ZNF627"
"CDH18"
"SPOCK2"
"LINC00899"
"AKAP3"
"ZNF727"
"AC121761.1"
"POLR3G"
"BEND6"
"GRM1"
"CRISPLD2"
"AC090617.2"
"AC024075.1"
"DGKI"
"RN7SL660P"
"AP003557.2"
"LTBP1"
"COX7A2P1"
"LINC00629"
"GOLGA6L2"
"SORCS2"
"GRIA2"
"NEUROD1"
"DAPK1"
"EME2"
"RN7SL610P"
"SBSPON"
"PPM1J"
"RAB6B"
"CCDC182"
"GRK1"
"ZNF541"
"AC078785.2"
"MPP7"
"DLGAP1"
"AC016957.2"
"MIATNB"
"RPL12P9"
"AC092620.1"
"TGFBI"
"LRIG3"
"NIFK-AS1"
"RN7SL689P"
"GRID2"
"AC092718.2"
"EBF3"
"CLK2"
"AC108463.1"
"NRN1"
"RPL7P61"
"ADM"
"AC004854.2"
"ZMYND19"
"LINC01144"
"ZNF564"
"SGPP2"
"PLCG1-AS1"
"AL138963.1"
"LTB"
"LINC01750"
"RDH16"
"AC026748.1"
"AC015971.1"
"AP001330.5"
"AL353708.1"
"IFT57"
"AL356488.3"
"AL359091.1"
"AL391684.1"
"AL358473.2"
"AC090607.2"
"ADGRG6"
"CXCL6"
"AC022960.1"
"AC020699.1"
"LCMT2"
"AC112496.1"
"AC140912.1"
"AP000943.4"
"TMEM86B"
"AC105277.1"
"ZNF527"
"AL035090.1"
"PXN-AS1"
"CTU1"
"SYN2"
"EPHX3"
"LRRC6"
"AP001347.1"
"SHROOM1"
"SPATA2L"
"AL590632.1"
"AL049557.1"
"ARHGAP11B"
"SCARNA7"
"AC131391.1"
"AC027575.2"
"AC011755.1"
"AL020995.1"
"NAPA"
"AL022069.1"
"PIEZO2"
"AC020594.1"
"AC079316.2"
"TIGD3"
"NHLRC1"
"ITGA11"
"PRPH"
"ZNF185"
"DKK3"
"CENPF"
"EDC3"
"AEBP1"
"AC004951.4"
"SOCS1"
"ZNF749"
"KDR"
"SCNN1D"
"TTLL7-IT1"
"FAM162B"
"IRS1"
"AL590385.1"
"AC004233.4"
"ZBTB16"
"HSPE1P16"
"RNU4ATAC17P"
"NKAPL"
"AC008764.8"
"RPS2P32"
"HYAL1"
"AC005277.2"
"ADGRE2"
"AL662844.4"
"BEND3"
"ZNF285"
"MMP15"
"CFL1P1"
"COL12A1"
"AC099522.2"
"KLF3P1"
"PWWP2B"
"AF131215.2"
"AC092919.2"
"ZG16B"
"AC131212.2"
"B4GALNT1"
"KCTD9P4"
"ADGRF5"
"PNMA8C"
"PLPPR4"
"ZNF35"
"ADAMTS5"
"SLC7A5P1"
"CDH15"
"TRAM1L1"
"PJA1"
"CD79B"
"NKAIN4"
"AP001266.2"
"AC007342.1"
"PCDHA3"
"AL031280.1"
"SLC35F1"
"AC104564.3"
"AC009563.1"
"CYP2U1"
"PPARGC1A"
"AC011595.1"
"AL079342.3"
"AC006033.2"
"CYP39A1"
"RN7SL233P"
"AC130448.1"
"TENT5C"
"ADGRA3"
"AL133335.1"
"MAP3K21"
"AMDHD1"
"AC011592.1"
"OR10AA1P"
"SPATA41"
"TLR8"
"AL451085.1"
"CD52"
"AL359922.3"
"RNU6-1169P"
"AC024560.3"
"CPA2"
"ZPLD1"
"KIRREL3-AS2"
"UNC45B"
"AC093388.1"
"SP2-AS1"
"ZFPM2-AS1"
"C9orf147"
"UNC5D"
"AC079907.1"
"AC107464.1"
"FAM81A"
"AL451165.2"
"B4GALNT4"
"AC019227.1"
"AC120057.3"
"LINC01852"
"MYOZ1"
"AL137009.1"
"NRCAM"
"CADM2-AS1"
"TRIM16L"
"FABP2"
"VN2R19P"
"ZNF441"
"MIR186"
"LINC01206"
"AC106782.5"
"AC099792.1"
"LGALS3BP"
"AC010203.1"
"MORF4L2-AS1"
"AL138799.4"
"AP001442.1"
"KLKB1"
"PAX5"
"S100A10"
"AP000755.2"
"SCN2B"
"NSUN7"
"RNU1-130P"
"AL138930.1"
"RAB23"
"RPS2P45"
"LAMC1"
"NEUROD6"
"SYNPO2"
"ANKRD22"
"AL355001.1"
"AC099568.2"
"TM4SF18"
"RN7SL823P"
"DRAIC"
"MYBL1"
"AC010325.1"
"SLC5A9"
"LINC00958"
"LINC01224"
"LINC00621"
"PANX2"
"CCN3"
"AEN"
"AC116312.1"
"TAF10"
"RBM43"
"LINC01841"
"ELFN2"
"ADCK1"
"AC096733.2"
"AC131956.2"
"AP001257.1"
"MMP24"
"KIF26B"
"VIM-AS1"
"BEST4"
"AC090109.1"
"AHR"
"ABI3BP"
"CCNB3"
"AL023806.1"
"NKX2-2"
"TRDC"
"AC016722.2"
"OCRL"
"FLRT3"
"DBR1"
"CAB39L"
"DUS4L"
"AC018413.1"
"TPRG1"
"AC027031.2"
"AL133264.2"
"SYT14"
"AL049840.5"
"AC067838.1"
"VMO1"
"LINC02487"
"WDR93"
"AC002094.4"
"COL24A1"
"AC008622.2"
"AC106791.1"
"RN7SKP269"
"BHLHE22"
"LARP6"
"ZRANB2-AS2"
"AC007494.3"
"KIAA1324L"
"LINC01547"
"ELFN1"
"U73169.1"
"RCAN1"
"TMC4"
"MAMDC2-AS1"
"FAM160A1"
"AC021491.4"
"PDZRN3"
"AC018645.2"
"AL121832.2"
"AL035252.2"
"AC023510.2"
"GPR19"
"AP000880.1"
"PIP5KL1"
"P3H4"
"LRRC3B"
"RUNDC3B"
"RBPMS"
"AC091214.1"
"MTCO2P19"
"LGALS8-AS1"
"CHST1"
"ALG9-IT1"
"AJAP1"
"AL121760.1"
"HSPA12B"
"RASL12"
"Z84485.1"
"RNY1P11"
"C10orf143"
"BMP3"
"HIST1H4C"
"FANK1"
"AL359921.2"
"AC104115.2"
"ARIH2OS"
"ZNF510"
"EXTL1"
"FAM19A3"
"TRAPPC3L"
"MIR8485"
"RN7SL285P"
"RNU6-595P"
"ROM1"
"HOOK1"
"TEX22"
"EXOC3-AS1"
"NHLH1"
"AC008638.2"
"FAM84A"
"SAMD11"
"AC104534.1"
"SPIN2B"
"RHOA-IT1"
"THSD7A"
"PDE1A"
"RNU4-61P"
"AC012100.3"
"AC025062.3"
"AC010157.2"
"AL121821.1"
"RF00019.88"
"KLHL33"
"ENAH"
"AC097376.1"
"VDAC1P4"
"ERVH48-1"
"LINC00550"
"TFAP2A"
"SNED1"
"ZNF74"
"TEX26"
"AC099811.3"
"FAM161B"
"RALY-AS1"
"ZNF239"
"CUX2"
"ACTL10"
"TNFRSF11B"
"AC006042.4"
"ITGA4"
"AC098818.1"
"TET1"
"NCR1"
"CPB2"
"EPOP"
"SLC25A5-AS1"
"RPS12P16"
"CACNA2D3"
"KCNIP4-IT1"
"RBBP4P1"
"AC092617.1"
"AP003469.4"
"TSPAN33"
"AC011444.1"
"AC019118.1"
"PPM1H"
"SEMA3F-AS1"
"PLBD1-AS1"
"UBE2V2P2"
"RBBP9"
"AL606469.1"
"AC100791.3"
"B3GALT1"
"NCR3LG1"
"HMGN1P8"
"AC087241.3"
"HAPLN3"
"AL645949.1"
"LINC01579"
"POLE4"
"INHBE"
"HIST1H2AH"
"PXYLP1"
"SLC35F2"
"AC016582.3"
"AL606662.1"
"SCARNA5"
"RNF152"
"CASP5"
"AC005293.1"
"AL162430.2"
"AC124804.1"
"XIAPP2"
"C7orf61"
"RN7SL246P"
"HIF1A-AS2"
"AC108134.3"
"APOA2"
"AC098799.1"
"AC099518.6"
"HCRTR2"
"AC098869.2"
"AC114271.1"
"NID2"
"RPA4"
"PCOLCE"
"AC007191.1"
"RFPL1"
"DPEP3"
"LYPD6B"
"ABCB4"
"PFKFB1"
"TSSK4"
"RTN4RL1"
"GHR"
"AC245291.2"
"AHSG"
"AC021483.2"
"LINC00653"
"IL23A"
"AC026401.2"
"METRN"
"RN7SL508P"
"NXPH1"
"RNF182"
"TMIE"
"AP001350.1"
"BIRC5"
"TUNAR"
"MLYCD"
"AC018926.2"
"ECM2"
"FAT1"
"CCDC3"
"AC027348.1"
"AL731559.1"
"ACACB"
"AL096701.2"
"LINC02609"
"KBTBD11-OT1"
"AC121247.1"
"HS3ST3A1"
"AC002451.1"
"CPXM1"
"DSCR9"
"RNY3P16"
"C10orf111"
"RNU6-150P"
"AL137792.1"
"LINC00881"
"EARS2"
"FRMPD3"
"AC126124.2"
"FBXL19-AS1"
"KLHDC7B"
"FGFR2"
"TTC22"
"PRKAB2"
"AC015813.5"
"BCAS1"
"LINC00348"
"AC008747.1"
"ADGRG5"
"MAST4-IT1"
"AMD1P1"
"KHNYN"
"AC018752.1"
"AC011978.2"
"CMBL"
"KHDRBS2-OT"
"SLC9A9-AS1"
"AL355073.1"
"Z73965.1"
"ARSE"
"AL161785.3"
"ANXA10"
"UCA1"
"HTR2B"
"AP001831.1"
"GAP43"
"AL138756.1"
"SRP14-AS1"
"AC004477.1"
"LINC01630"
"AC135050.7"
"AC022211.1"
"AC021594.2"
"ADCY8"
"CCDC134"
"EDNRA"
"AL161421.1"
"SRPX2"
"AC104237.3"
"RIDA"
"HOXA13"
"ZNHIT2"
"RF00019.293"
"HLF"
"AP000753.1"
"ALKBH2"
"AC010247.1"
"FAT4"
"GRIA4"
"AL049539.1"
"AC012467.2"
"C18orf54"
"U62317.1"
"FOXD3-AS1"
"SARDH"
"SIGLEC1"
"ATP8A1"
"DACH1"
"RBKS"
"RNU6-107P"
"LINC02223"
"HNRNPKP5"
"FAXC"
"AC051619.3"
"TRIB3"
"KCNIP3"
"AC068413.1"
"AC012313.8"
"PRPH2"
"TMEM56-RWDD3"
"LRP4"
"AC010487.2"
"SAMD5"
"AHNAK"
"AL160396.2"
"AL451074.3"
"MAATS1"
"AL158064.1"
"AC022325.1"
"AC005072.1"
"TIMM8A"
"NALCN"
"OAS2"
"ENO1-AS1"
"DCAF13P2"
"AC108021.1"
"BEND5"
"JSRP1"
"AC009554.2"
"AL355922.2"
"NT5DC4"
"MIR548A3"
"AL390783.1"
"TFAMP2"
"UBE3AP2"
"LINC00877"
"LRRC77P"
"RNF150"
"CARTPT"
"KAZN"
"FAM81B"
"TMEM233"
"AC104118.1"
"GNB1L"
"ZNF596"
"AKAP1"
"AC011939.2"
"NRSN2-AS1"
"SPAG5-AS1"
"AC020658.4"
"TEK"
"MSX1"
"AC017007.3"
"DNAJC11"
"FCMR"
"EEF1E1P1"
"CCDC113"
"AL391262.1"
"MXD3"
"CYP24A1"
"AC113383.1"
"SIRT4"
"AL513128.2"
"UGDH"
"C9orf24"
"ASNS"
"RHOQP1"
"FAM120C"
"AC005828.4"
"UBL7-AS1"
"HORMAD1"
"SELENOM"
"RNU1-85P"
"AC100774.1"
"AC232271.3"
"LINGO2"
"CABP4"
"AP003392.6"
"MINCR"
"AC098818.2"
"AC112484.3"
"ZNF471"
"AL121987.2"
"EPPK1"
"AC009084.2"
"ADAM19"
"AF131216.1"
"KCNAB1"
"AL161909.2"
"NKAIN1"
"ING1"
"AC137932.3"
"AC092447.7"
"AC127522.1"
"AC079322.1"
"AC006077.2"
"WASL"
"CHRNA3"
"RN7SL771P"
"AC023813.3"
"BX547991.1"
"AL162274.2"
"NHLH2"
"AP001816.1"
"RN7SL216P"
"COL6A6"
"DIO2"
"AL645568.1"
"ADH6"
"AC093323.1"
"FNDC11"
"AL137779.3"
"AL133215.2"
"MPP3"
"AC023034.1"
"AC022296.2"
"GMDS"
"ZNF296"
"KIF13B"
"LURAP1L"
"PELI2"
"KDM4D"
"GRB14"
"DBF4B"
"AC016596.1"
"ENTPD3"
"SLC6A4"
"AC011815.2"
"CHST13"
"HOXB4"
"AC027682.4"
"AC013489.2"
"SNAP91"
"AC020978.9"
"AC012123.1"
"C1QL4"
"AC015712.2"
"PLP1"
"RBM12B-AS1"
"MIR760"
"IL1A"
"AR"
"GABRG2"
"PPM1K-DT"
"GPNMB"
"AL451074.5"
"MAPRE3"
"GAS1"
"ZCCHC18"
"LAT"
"IRX3"
"AC084754.1"
"SLC1A1"
"AC090578.2"
"TMEM125"
"PTGFR"
"FAM110B"
"AL157762.1"
"AL512306.2"
"ASRGL1"
"FZD8"
"AL441992.1"
"AC022413.1"
"AC005224.3"
"NECAB3"
"AC008759.3"
"AC004112.1"
"RN7SL698P"
"ZNF839P1"
"AC005520.2"
"PARS2"
"AL162377.1"
"EMCN"
"SERPINE2"
"AC097534.2"
"ABCA10"
"TEAD1"
"BCHE"
"AP001029.3"
"EPS8L2"
"AC084757.4"
"TIAM2"
"AL133370.1"
"WARS2-AS1"
"GPR61"
"AC005670.1"
"AC025449.2"
"AC093726.2"
"SUGT1P3"
"AKAP12"
"DACH2"
"PSPN"
"AC008568.1"
"SNRPGP14"
"KHDC1"
"STX19"
"TIGD1"
"TDRD15"
"AC012184.3"
"INSL5"
"AC087289.4"
"SMIM1"
"PRDX3P2"
"CYFIP2"
"KIF5A"
"CNN2"
"MAP3K20-AS1"
"MIER3"
"RNU6-199P"
"CACNA1B"
"COX7A1"
"URB1-AS1"
"AL365205.3"
"ZNF252P"
"PTPN5"
"C12orf40"
"SNORA73B"
"NRXN1"
"ZFHX4-AS1"
"U62317.4"
"AL031283.2"
"GLOD5"
"SMOC2"
"TMEM198B"
"AP003072.5"
"DLGAP2"
"AC073389.3"
"GLDN"
"AC114930.1"
"HERC3"
"MRPS18A"
"ZNF815P"
"ATP2B3"
"CRACR2A"
"AC105429.2"
"AP002026.1"
"GPR37L1"
"RN7SL130P"
"NLGN1"
"GDF9"
"AC012508.2"
"AC100803.3"
"AC100786.1"
"IL17RB"
"SLC30A10"
"ANKMY1"
"AC073263.2"
"LEAP2"
"RNU7-128P"
"AL354754.1"
"AC018765.1"
"PPFIA2"
"MUC4"
"AL096865.1"
"LINC01473"
"MINAR1"
"GPRC5B"
"SP9"
"LHX5"
"DLC1"
"PALMD"
"AC007599.2"
"ENO2"
"HCN4"
"AP000553.1"
"ZFHX4"
"GGN"
"CYP2R1"
"ALG9"
"AC087481.2"
"TOLLIP-AS1"
"AC092384.1"
"AC108693.1"
"COL11A2"
"AC244213.1"
"SYNE4"
"AP000526.1"
"TFAP2B"
"PCYOX1L"
"MIR4453HG"
"CYP19A1"
"ZNF793-AS1"
"RNA5SP282"
"AC092902.4"
"AC099568.1"
"AL512506.1"
"WWC3-AS1"
"AC024568.1"
"ERC2-IT1"
"ZNF337"
"LSAMP"
"IFI6"
"TRPC5OS"
"AC008736.2"
"OPCML"
"AC074367.1"
"PSAT1"
"AC010974.2"
"TCEAL7"
"GPAM"
"CYP2C8"
"ERMN"
"PAPSS2"
"BRINP1"
"Z83844.2"
"AL353662.1"
"AC068338.3"
"IL6R-AS1"
"TMSB15A"
"LRRC49"
"AL451062.1"
"TSPAN11"
"AC025572.1"
"RNU1-106P"
"AOC3"
"AC087071.1"
"ALDH1A3"
"AL139317.1"
"POT1-AS1"
"AC021106.1"
"DNMT3B"
"AL355388.2"
"PDP1"
"AC008897.2"
"C3orf80"
"UBE2QL1"
"SUGT1P4-STRA6LP"
"AC006042.3"
"TBX21"
"CTRB2"
"AP003168.2"
"CADM4"
"AC068724.3"
"KAT14"
"HTR2C"
"LRRC45"
"PHACTR2P1"
"AC004217.2"
"AL031686.1"
"IFT46"
"AL133338.1"
"FAM19A1"
"EPHA2"
"DHFR2"
"AL590128.1"
"TSPAN12"
"RPL18AP7"
"LGI2"
"GPC1"
"AC104651.2"
"NRXN3"
"LPA"
"PLCD1"
"RS1"
"FAM238A"
"FZD7"
"HOXC8"
"TMEM37"
"AC007731.1"
"CTXND1"
"CLEC17A"
"FRMPD4"
"RN7SL535P"
"ETV4"
"AP000282.1"
"AC010422.1"
"FUT9"
"IQCA1"
"CXCL8"
"AP001001.1"
"CRYBG1"
"AC026150.3"
"RF00019.18"
"CKMT1A"
"ZBED6CL"
"ZNF311"
"ZNF343"
"MIR1289-1"
"AL606537.1"
"NATD1"
"ARHGAP36"
"IPPK"
"RB1-DT"
"AC090720.1"
"AP005131.6"
"SLC6A5"
"GOLGA5P1"
"RNF212"
"ZBTB20-AS4"
"RNU6-1105P"
"CTTN"
"ERBB2"
"RMDN2"
"AC073073.2"
"AC099811.6"
"LINC01896"
"AC008533.1"
"KY"
"BTN2A2"
"PLAC1"
"AL136307.1"
"SEC1P"
"MAMSTR"
"AC008591.1"
"ERICH3"
"AC023818.1"
"SLC17A8"
"TMEM136"
"DEXI"
"WARS2"
"FAM111B"
"CDKN2B"
"AL023803.3"
"AC009630.1"
"MYCNOS"
"Z95115.1"
"EN1"
"AC091563.1"
"AL158163.2"
"CAND2"
"ZNF555"
"AP000223.1"
"MTERF2"
"FANCD2"
"AL355472.3"
"AL391261.2"
"VCX"
"AP004608.1"
"ZC3H10"
"CYP26B1"
"AC008277.1"
"FAM87B"
"AXIN2"
"ATP6V1G2"
"HS6ST3"
"AP000892.1"
"AL139124.1"
"FBXL2"
"RPL29P24"
"DUSP4"
"NR1I3"
"GPR12"
"CRHBP"
"ZDHHC15"
"AC010761.1"
"AL359711.2"
"CABP1"
"ZNF438"
"AC130650.2"
"AC006030.1"
"RF00019.67"
"AC011447.3"
"ANXA9"
"AL645924.2"
"RNU6-341P"
"RN7SL105P"
"SGIP1"
"AC002480.2"
"ATP11A-AS1"
"LINC02361"
"HIST1H1D"
"ZNF816"
"SLC27A2"
"AP001350.2"
"AC093503.3"
"AC092167.1"
"ZNF561-AS1"
"AC103691.2"
"MFSD3"
"CHRNA1"
"AC084882.1"
"KIRREL1"
"RN7SL30P"
"CDH8"
"PATJ"
"AC007598.3"
"NRIR"
"FAM131B"
"ASB15"
"LINC00358"
"EXO1"
"BIRC6-AS2"
"MAGI3"
"B4GALT2"
"RPL31P52"
"CADM1"
"ALDH5A1"
"KLF12"
"SEPT4-AS1"
"OR55B1P"
"UPP1"
"YIPF2"
"AL031274.1"
"BOLA3-AS1"
"NAALADL2-AS2"
"NOC2LP1"
"AL138847.1"
"SPATA9"
"AC125437.2"
"ATP8A2"
"RAPGEF3"
"AC095057.3"
"AC096642.1"
"TERB1"
"PWRN2"
"AL138724.1"
"AC083855.2"
"MUC1"
"AC005532.1"
"RNU1-92P"
"HBQ1"
"NPM1P10"
"SPINK5"
"KLF5"
"DARS-AS1"
"LINC00539"
"MAP3K19"
"ZNF304"
"CRNDE"
"AP000757.1"
"MTND2P26"
"AC010654.1"
"DNAJC25"
"PEG13"
"SOX2-OT"
"WDR27"
"IL1RN"
"MCM9"
"RNU2-7P"
"AP000894.2"
"CACNA1C-AS1"
"CISD1"
"ISL1"
"AL391832.2"
"AC098679.2"
"TRPC2"
"BCDIN3D-AS1"
"ZNF112"
"TMEM135"
"AC005674.2"
"RNF112"
"AC073476.3"
"AC023394.2"
"TMEFF2"
"C1orf21"
"DZIP1L"
"ENAM"
"AL360182.1"
"RF01210.5"
"TBCE"
"AC027279.3"
"AC011933.3"
"RF00019.43"
"MROH7"
"ST20-AS1"
"ZSWIM3"
"C12orf60"
"LMO7-AS1"
"TNFAIP1"
"SPATC1"
"AC004540.1"
"AC008429.3"
"VSTM2A"
"CAVIN3"
"MUC6"
"ARHGEF26-AS1"
"PCDH19"
"PLXNC1"
"AC007159.1"
"AC092042.2"
"RN7SL47P"
"NEFM"
"DOK5"
"AANAT"
"AC019226.2"
"EPB41L4A"
"SMIM25"
"ROBO3"
"RN7SL846P"
"ZDHHC18"
"AC087045.2"
"HYKK"
"COL11A1"
"NDUFB4P8"
"SLC16A14"
"SLC25A14"
"ZIC2"
"AFG1L"
"FRMD6"
"SLC25A51"
"FAM174A"
"HLA-F-AS1"
"UNCX"
"NPAS2"
"CERS3"
"AQP1"
"AL391422.4"
"ALB"
"MYB"
"MEX3C"
"AC023908.3"
"LINGO1"
"MYH7B"
"HOXA9"
"AC112503.2"
"FAT3"
"ARHGEF5"
"TTC34"
"AC092535.1"
"AC008870.2"
"RFX3"
"PNMA8B"
"MUC20"
"CCNA1"
"AADAT"
"CHN1"
"CRISPLD1"
"ENPP7P8"
"AC113143.2"
"MYMX"
"MESP1"
"MTND2P7"
"PLPP6"
"CDK20"
"BBS10"
"AC008494.3"
"CHKB-DT"
"AC012513.2"
"RNU6-795P"
"COX5BP6"
"AL137077.2"
"AC072061.1"
"TTPAL"
"NRARP"
"DHDH"
"AC025449.1"
"FBXL14"
"SPACA9"
"HAS2"
"AC021237.1"
"AL354696.2"
"TRMT10A"
"KCNK12"
"KCNQ2"
"AC026979.3"
"SLC35E4"
"MIR181A1HG"
"AC010285.1"
"RPP40"
"AL450326.1"
"CTIF"
"MARC1"
"ITIH4-AS1"
"LINC00624"
"SLAIN1"
"TEX29"
"AL133371.2"
"AC007285.1"
"MEG3"
"GAL3ST3"
"ZNF395"
"AL355488.1"
"MNX1-AS2"
"HIST1H4B"
"LGI1"
"PDYN-AS1"
"ALKBH8"
"NUDT16P1"
"BX640514.2"
"GRM3"
"LINC00920"
"MYO1A"
"ENOX1-AS1"
"DACT3-AS1"
"AC211485.1"
"RPL6P24"
"PJVK"
"AC105129.3"
"DAP3P2"
"NFATC3"
"FHDC1"
"HSPA2"
"AC010883.1"
"EN2"
"APLNR"
"AC096921.2"
"RBFOX3"
"AL451069.1"
"PTGFRN"
"AC006213.7"
"SLC16A8"
"AL121672.1"
"CD19"
"RIMBP2"
"CELF2-AS1"
"TBC1D22A-AS1"
"MNS1"
"MYCN"
"AL008582.1"
"WIF1"
"PUS3"
"PSTK"
"AC109347.1"
"JMY"
"ZDHHC11B"
"MSR1"
"LINC00243"
"ADA"
"CEP72"
"ISPD-AS1"
"DERL3"
"AC097504.1"
"AC044802.1"
"AP003733.4"
"CCN1"
"HIST1H2BI"
"DOCK3"
"VCX3A"
"PRLR"
"AL139351.2"
"AC083964.1"
"AC093495.1"
"ZNF75D"
"ONECUT1"
"AL157786.1"
"DRAXIN"
"AL133367.1"
"EYA2"
"HS3ST3B1"
"ATP1A1-AS1"
"SMIM5"
"CTPS2"
"SERTM2"
"AL031600.2"
"ARL9"
"COL4A4"
"THNSL1"
"RF00019.287"
"VWC2L"
"CTCFL"
"PINX1"
"BX293535.1"
"PTPN3"
"AC092652.1"
"RF00443.1"
"CCDC30"
"CCDC110"
"LINC01562"
"BCL3"
"SCGB1D4"
"LINC00639"
"SNX20"
"MT1E"
"ZBTB34"
"AL022345.4"
"EID2B"
"ZNF835"
"SELENOO"
"ROR2"
"PTPRT"
"RNU1-77P"
"SCN2A"
"OR2A1"
"AL162584.1"
"MOXD1"
"ACOT7"
"AL136295.6"
"CFAP47"
"LINC02421"
"LINC01259"
"KTI12"
"SNORA59B"
"HOPX"
"PTOV1-AS1"
"AC106886.4"
"AKR1C2"
"FAM151B"
"RNF217-AS1"
"AC092835.1"
"AC104333.2"
"CCDC73"
"AL121929.2"
"AC007601.1"
"RN7SL336P"
"PEG3"
"SMIM10L2B"
"AC105137.1"
"GPC3"
"AL161912.3"
"ZNF597"
"AC012065.2"
"TCTA"
"KIF3C"
"IGFBP5"
"DCC"
"CRIM1"
"ERRFI1"
"MYO6"
