## Supplementary material for "SALL1 and neural microenvironmental context specify identity of stem cell derived human microglia-like cells": Table_S5

### Sheet: DE_invitro_org_forebrain_npc
	feature	group	avgExpr	logFC	statistic	auc	pval	padj	pct_in	pct_out	DE	DEG	outcome
1	NOC2L	COCUL	0.281583	0.113171	217640	0.569907	8.04155322082332e-08	5.58380148902635e-06	34.8558	20.915	TRUE	NOC2L	Up-regulated
2	GNB1	COCUL	0.934138	0.156892	223406	0.585003	5.19408916030377e-07	2.83250995541899e-05	80.5288	72.658	TRUE	GNB1	Up-regulated
3	LRRC47	COCUL	0.326762	0.120027	218524	0.572221	3.15790876418967e-07	1.83471372240964e-05	41.1058	27.7778	TRUE	LRRC47	Up-regulated
4	RERE	COCUL	0.616749	0.120853	214264	0.561065	0.000190075	0.00398671	62.0192	54.3573	TRUE	RERE	Up-regulated
5	ENO1	COCUL	2.34295	0.456508	249892	0.654358	1.51345373093208e-19	1.69194037426667e-16	98.7981	96.0784	TRUE	ENO1	Up-regulated
6	CLSTN1	COCUL	0.508469	0.154251	222104	0.581596	1.6740243907604e-07	1.06534022803268e-05	55.2885	40.5229	TRUE	CLSTN1	Up-regulated
7	KIF1B	COCUL	0.960697	0.212264	227405	0.595476	1.49881679031324e-08	1.27582024146003e-06	79.3269	67.5381	TRUE	KIF1B	Up-regulated
8	DFFA	COCUL	0.346459	0.106333	214516	0.561725	1.52257593181333e-05	0.000488185	41.3462	29.1939	TRUE	DFFA	Up-regulated
9	DRAXIN	COCUL	0.208469	0.112341	216390	0.566633	1.53305358335362e-09	1.68575577306602e-07	25.7212	12.3094	TRUE	DRAXIN	Up-regulated
10	MTHFR	COCUL	0.210942	0.0973873	216522	0.566978	6.94472433320341e-09	6.42223258321959e-07	28.125	14.1612	TRUE	MTHFR	Up-regulated
11	DHRS3	COCUL	0.300508	0.14114	220627	0.577727	1.14312970914218e-09	1.2952123035544e-07	34.375	19.1721	TRUE	DHRS3	Up-regulated
12	PLEKHM2	COCUL	0.268432	0.119726	218884	0.573164	1.12453312387325e-08	9.88495297125949e-07	33.8942	19.7168	TRUE	PLEKHM2	Up-regulated
13	SPEN	COCUL	0.661177	0.221438	232665	0.609249	1.28009696237544e-11	2.27250785900508e-09	64.4231	47.2767	TRUE	SPEN	Up-regulated
14	EPHB2	COCUL	0.287874	0.125712	217213	0.568787	8.18540048934517e-08	5.66560382086519e-06	33.6538	19.9346	TRUE	EPHB2	Up-regulated
15	SYF2	COCUL	0.826476	0.121621	213172	0.558207	0.000545942	0.00950172	73.7981	68.3007	TRUE	SYF2	Up-regulated
16	WASF2	COCUL	0.51144	0.113912	213428	0.558876	0.000205433	0.00424773	56.7308	44.7712	TRUE	WASF2	Up-regulated
17	PHACTR4	COCUL	0.47985	0.11534	214158	0.560786	9.83114262677043e-05	0.00232687	53.8462	41.3943	TRUE	PHACTR4	Up-regulated
18	GMEB1	COCUL	0.239138	0.105265	217066	0.568404	3.72059131683505e-08	2.84888565260306e-06	31.4904	18.0828	TRUE	GMEB1	Up-regulated
19	SRSF4	COCUL	0.967211	0.192805	230238	0.602893	1.28869201722729e-09	1.4311308898599e-07	82.4519	73.5294	TRUE	SRSF4	Up-regulated
20	PTP4A2	COCUL	0.827075	0.1403	219004	0.573478	1.27591541064789e-05	0.0004241	76.4423	67.1024	TRUE	PTP4A2	Up-regulated
21	KHDRBS1	COCUL	1.44848	0.103978	216276	0.566334	0.000101351	0.00238535	91.3462	92.3747	TRUE	KHDRBS1	Up-regulated
22	KPNA6	COCUL	0.39523	0.157633	226646	0.593487	1.27087890331394e-10	1.80604816353149e-08	47.8365	29.1939	TRUE	KPNA6	Up-regulated
23	SFPQ	COCUL	1.39225	0.172763	218744	0.572796	1.96630040264503e-05	0.000606677	90.1442	87.037	TRUE	SFPQ	Up-regulated
24	AGO1	COCUL	0.324429	0.110236	214634	0.562035	7.96447884487489e-06	0.000285682	38.4615	26.6885	TRUE	AGO1	Up-regulated
25	AGO3	COCUL	0.708036	0.266966	238638	0.624891	1.13527329704042e-14	3.83572444726694e-12	67.3077	46.841	TRUE	AGO3	Up-regulated
26	RRAGC	COCUL	0.426738	0.132191	220526	0.577464	2.77726081874737e-07	1.64564970563868e-05	49.5192	35.1852	TRUE	RRAGC	Up-regulated
27	MACF1	COCUL	0.638321	0.153598	216700	0.567443	3.33040338446014e-05	0.000936254	62.2596	51.1983	TRUE	MACF1	Up-regulated
28	PABPC4	COCUL	0.551948	0.137296	218558	0.57231	6.59074734493108e-06	0.000247249	58.8942	47.7124	TRUE	PABPC4	Up-regulated
29	RLF	COCUL	0.500923	0.134526	218396	0.571886	4.7914056036183e-06	0.000188608	54.8077	42.9194	TRUE	RLF	Up-regulated
30	SLC2A1	COCUL	0.538839	0.288924	235214	0.615923	4.75668451923776e-16	2.12706247208261e-13	47.3558	26.5795	TRUE	SLC2A1	Up-regulated
31	PTPRF	COCUL	0.474224	0.20846	233660	0.611856	4.13392982041782e-14	1.20559772449715e-11	52.6442	30.1743	TRUE	PTPRF	Up-regulated
32	PRPF38A	COCUL	0.52357	0.127303	217894	0.570572	8.66058886261926e-06	0.000304585	57.2115	44.6623	TRUE	PRPF38A	Up-regulated
33	MYSM1	COCUL	0.260346	0.0985609	210476	0.551145	6.67841298700075e-05	0.00167275	30.5288	21.3508	TRUE	MYSM1	Up-regulated
34	DOCK7	COCUL	0.423177	0.113371	213275	0.558475	0.000106874	0.00250128	46.6346	36.7102	TRUE	DOCK7	Up-regulated
35	AK4	COCUL	0.435828	0.214499	231688	0.606691	1.16681912997804e-14	3.87453267140628e-12	44.4712	23.3115	TRUE	AK4	Up-regulated
36	GADD45A	COCUL	0.50666	0.135872	214521	0.561738	2.71733557614895e-05	0.000784961	45.4327	32.3529	TRUE	GADD45A	Up-regulated
37	LMO4	COCUL	1.01146	0.19023	219794	0.575544	7.00021063569168e-06	0.000258846	75.9615	65.7952	TRUE	LMO4	Up-regulated
38	RPAP2	COCUL	0.425638	0.113047	212005	0.55515	0.000248598	0.00498654	46.1538	36.3834	TRUE	RPAP2	Up-regulated
39	ABCD3	COCUL	0.364655	0.112797	214974	0.562924	1.60126037710481e-05	0.000507111	43.5096	31.6993	TRUE	ABCD3	Up-regulated
40	SARS	COCUL	1.0273	0.164266	219698	0.575296	8.96376814452797e-06	0.000314135	81.9712	73.8562	TRUE	SARS	Up-regulated
41	CELSR2	COCUL	0.340591	0.103594	214758	0.562357	1.20847107580905e-05	0.000404488	41.5865	28.8671	TRUE	CELSR2	Up-regulated
42	GNAI3	COCUL	0.80664	0.130111	217160	0.568647	4.5322929508202e-05	0.00121099	75	67.4292	TRUE	GNAI3	Up-regulated
43	AHCYL1	COCUL	0.671706	0.149274	221826	0.580867	1.03115734449104e-06	5.07826064897803e-05	69.7115	56.9717	TRUE	AHCYL1	Up-regulated
44	LRIF1	COCUL	0.460612	0.160296	222916	0.58372	2.09222581182438e-08	1.71015024323675e-06	49.5192	33.3333	TRUE	LRIF1	Up-regulated
45	CTTNBP2NL	COCUL	0.267663	0.100784	215436	0.564135	1.25619309451566e-06	6.01001483650017e-05	35.3365	22.3312	TRUE	CTTNBP2NL	Up-regulated
46	SLC16A1	COCUL	0.643617	0.194331	223858	0.586186	7.06266752802733e-08	5.00777470517929e-06	60.3365	45.8606	TRUE	SLC16A1	Up-regulated
47	LRIG2	COCUL	0.237449	0.100115	213944	0.560227	7.68887353369789e-07	3.94899602715405e-05	29.3269	17.4292	TRUE	LRIG2	Up-regulated
48	TRIM33	COCUL	0.438329	0.124778	218599	0.572417	2.29767943969609e-06	0.000101229	51.9231	37.6906	TRUE	TRIM33	Up-regulated
49	CSDE1	COCUL	0.995078	0.111736	213504	0.559074	0.000510626	0.0089897	84.375	77.8867	TRUE	CSDE1	Up-regulated
50	SIKE1	COCUL	0.457139	0.119312	213583	0.559282	0.000113721	0.00263214	49.7596	39.2157	TRUE	SIKE1	Up-regulated
51	MAN1A2	COCUL	0.596967	0.136642	218954	0.573345	6.60766265580225e-06	0.000247606	62.7404	51.634	TRUE	MAN1A2	Up-regulated
52	NBPF19	COCUL	0.178732	0.112184	222756	0.583303	1.11805688651175e-15	4.80735793074758e-13	25.9615	9.04139	TRUE	NBPF19	Up-regulated
53	MCL1	COCUL	0.695393	0.158136	218992	0.573446	8.87141076664887e-06	0.000311549	65.8654	57.9521	TRUE	MCL1	Up-regulated
54	GATAD2B	COCUL	0.523911	0.149796	221415	0.57979	5.0586842715846e-07	2.77219204412426e-05	57.4519	44.8802	TRUE	GATAD2B	Up-regulated
55	ASH1L	COCUL	0.771506	0.137417	216722	0.567503	5.61821378920513e-05	0.00144941	73.3173	64.0523	TRUE	ASH1L	Up-regulated
56	KHDC4	COCUL	0.347676	0.106947	212252	0.555795	8.80880638172455e-05	0.0021193	39.6635	29.5207	TRUE	KHDC4	Up-regulated
57	MEX3A	COCUL	0.730473	0.134351	214788	0.562437	0.000169744	0.00365255	68.2692	59.5861	TRUE	MEX3A	Up-regulated
58	COPA	COCUL	0.662406	0.137188	215662	0.564726	8.06656577569014e-05	0.00196183	65.625	54.3573	TRUE	COPA	Up-regulated
59	POGK	COCUL	0.429787	0.119556	217652	0.569937	4.97997255686675e-06	0.000194433	51.9231	37.5817	TRUE	POGK	Up-regulated
60	POU2F1	COCUL	0.491083	0.162093	223480	0.585196	3.26987158534107e-08	2.54443046935427e-06	53.3654	38.4532	TRUE	POU2F1	Up-regulated
61	PRRC2C	COCUL	1.43186	0.138426	217424	0.56934	4.83229556041018e-05	0.00128115	94.9519	90.4139	TRUE	PRRC2C	Up-regulated
62	SUCO	COCUL	0.894584	0.15963	218811	0.572972	1.40169710522398e-05	0.000459083	74.0385	66.0131	TRUE	SUCO	Up-regulated
63	TOR1AIP2	COCUL	0.537273	0.125692	215124	0.563316	7.55442222809685e-05	0.00186021	57.4519	47.2767	TRUE	TOR1AIP2	Up-regulated
64	CEP350	COCUL	0.828481	0.278913	242527	0.635074	3.98589027754341e-16	1.83121627572947e-13	75	56.2092	TRUE	CEP350	Up-regulated
65	GLUL	COCUL	0.943405	0.151434	221763	0.580702	1.90372625440088e-06	8.65381008268416e-05	78.3654	74.183	TRUE	GLUL	Up-regulated
66	TPR	COCUL	1.33557	0.162233	221733	0.580623	2.25826802943075e-06	9.99179329433358e-05	90.1442	85.512	TRUE	TPR	Up-regulated
67	CAMSAP2	COCUL	0.47616	0.158201	225622	0.590807	4.10693316817381e-09	4.02239327131828e-07	56.0096	37.6906	TRUE	CAMSAP2	Up-regulated
68	NAV1	COCUL	0.278077	0.103085	212083	0.555354	2.2810685616742e-05	0.000678213	32.2115	22.4401	TRUE	NAV1	Up-regulated
69	IPO9	COCUL	0.666603	0.180282	225206	0.589717	4.21337302124009e-08	3.18979919608014e-06	66.8269	52.2876	TRUE	IPO9	Up-regulated
70	KDM5B	COCUL	1.03366	0.205834	226345	0.5927	4.39306626988894e-08	3.29607732795381e-06	81.4904	72.0044	TRUE	KDM5B	Up-regulated
71	DSTYK	COCUL	0.297115	0.108009	213828	0.559923	1.18246193129993e-05	0.000397369	36.5385	25.5991	TRUE	DSTYK	Up-regulated
72	EPRS	COCUL	0.977059	0.151329	217060	0.568388	5.2172718958739e-05	0.00136063	79.0865	70.5882	TRUE	EPRS	Up-regulated
73	RAB3GAP2	COCUL	0.73745	0.260658	234526	0.614122	1.72304990747343e-12	3.5929848322534e-10	65.625	47.7124	TRUE	RAB3GAP2	Up-regulated
74	ACBD3	COCUL	0.721488	0.167345	219826	0.575631	4.48388613967477e-06	0.000178599	67.3077	55.7734	TRUE	ACBD3	Up-regulated
75	CDC42BPA	COCUL	0.358171	0.130111	218531	0.572238	4.22557292456708e-07	2.37246637257482e-05	42.3077	28.8671	TRUE	CDC42BPA	Up-regulated
76	EGLN1	COCUL	0.48178	0.165126	227581	0.595937	4.62316613157634e-10	5.6948130235539e-08	55.5288	37.146	TRUE	EGLN1	Up-regulated
77	IRF2BP2	COCUL	0.715247	0.149885	220784	0.578137	2.38053885825409e-06	0.000104092	68.9904	57.6253	TRUE	IRF2BP2	Up-regulated
78	MTR	COCUL	0.32799	0.106234	216197	0.566127	2.98864714570212e-06	0.000127325	41.5865	27.8867	TRUE	MTR	Up-regulated
79	HNRNPU	COCUL	1.86774	0.202198	229399	0.600697	3.6395240891283e-09	3.61131239352619e-07	98.3173	95.9695	TRUE	HNRNPU	Up-regulated
80	ID2	COCUL	0.760317	0.261376	230504	0.603589	5.15363548208656e-11	8.19159368711938e-09	60.3365	41.5033	TRUE	ID2	Up-regulated
81	ROCK2	COCUL	0.595664	0.155058	222948	0.583803	1.99588692067211e-07	1.22597171328757e-05	61.2981	48.2571	TRUE	ROCK2	Up-regulated
82	NCOA1	COCUL	0.408705	0.106841	211882	0.554828	0.000232806	0.0047349	44.4712	35.0763	TRUE	NCOA1	Up-regulated
83	WDR43	COCUL	0.533338	0.137234	217900	0.570587	9.43402032625042e-06	0.000328555	56.9712	46.1874	TRUE	WDR43	Up-regulated
84	YIPF4	COCUL	0.500946	0.117865	214997	0.562984	6.90240532978146e-05	0.00172114	56.4904	44.2266	TRUE	YIPF4	Up-regulated
85	CEBPZ	COCUL	0.77188	0.15492	215906	0.565363	8.84842808450734e-05	0.00212708	70.4327	61.4379	TRUE	CEBPZ	Up-regulated
86	SOS1	COCUL	0.299239	0.105943	216693	0.567426	6.56467066802731e-07	3.45629395391365e-05	37.5	24.0741	TRUE	SOS1	Up-regulated
87	LRPPRC	COCUL	0.59229	0.158731	221478	0.579954	6.56151142832611e-07	3.45629395391365e-05	60.5769	47.6035	TRUE	LRPPRC	Up-regulated
88	FBXO11	COCUL	0.552366	0.132367	217627	0.569871	1.36609258812575e-05	0.000450502	60.3365	47.4946	TRUE	FBXO11	Up-regulated
89	RTN4	COCUL	1.73395	0.19679	227651	0.59612	1.78098515433336e-08	1.48954314478883e-06	96.6346	93.2462	TRUE	RTN4	Up-regulated
90	CCDC88A	COCUL	0.787868	0.125133	212940	0.557597	0.000555835	0.0096339	68.5096	62.7451	TRUE	CCDC88A	Up-regulated
91	RAB1A	COCUL	0.668013	0.115476	213852	0.559986	0.000292953	0.00572557	66.1058	59.0414	TRUE	RAB1A	Up-regulated
92	GFPT1	COCUL	0.500486	0.119884	214999	0.56299	4.42604729336013e-05	0.00118753	50.9615	39.6514	TRUE	GFPT1	Up-regulated
93	AAK1	COCUL	0.525238	0.10911	212695	0.556956	0.000333844	0.0063436	54.3269	46.1874	TRUE	AAK1	Up-regulated
94	PCBP1	COCUL	1.01902	0.140186	218578	0.572363	2.07279414928373e-05	0.000629116	83.4135	78.3224	TRUE	PCBP1	Up-regulated
95	PCYOX1	COCUL	0.346572	0.116821	216072	0.565798	3.12393711898032e-06	0.000131953	40.8654	27.7778	TRUE	PCYOX1	Up-regulated
96	ZNF638	COCUL	0.712982	0.165608	222924	0.583741	3.98601622972531e-07	2.25815899176566e-05	68.0288	56.5359	TRUE	ZNF638	Up-regulated
97	HK2	COCUL	0.245862	0.115591	216079	0.565818	1.06527819661352e-08	9.45166670847204e-07	27.4038	14.1612	TRUE	HK2	Up-regulated
98	MAT2A	COCUL	0.557288	0.118031	214682	0.562158	0.000114412	0.00264448	59.1346	49.1285	TRUE	MAT2A	Up-regulated
99	KDM3A	COCUL	0.604802	0.256758	238014	0.623256	1.76625891440665e-15	7.13696282787592e-13	58.1731	37.4728	TRUE	KDM3A	Up-regulated
100	SNRNP200	COCUL	0.850092	0.218682	230100	0.602534	8.59460913145644e-10	9.98552537311876e-08	75.9615	60.8932	TRUE	SNRNP200	Up-regulated
101	MAP4K4	COCUL	0.751255	0.156043	216394	0.566644	5.77157584179542e-05	0.00148441	67.7885	58.4967	TRUE	MAP4K4	Up-regulated
102	POU3F3	COCUL	0.677702	0.149354	214806	0.562483	0.000127087	0.00288965	62.0192	52.7233	TRUE	POU3F3	Up-regulated
103	C2orf49	COCUL	0.53539	0.132352	217617	0.569845	1.18516244126556e-05	0.000397878	56.9712	46.4052	TRUE	C2orf49	Up-regulated
104	GCC2	COCUL	0.484062	0.118798	214491	0.561659	6.39380168680013e-05	0.00161594	51.2019	39.5425	TRUE	GCC2	Up-regulated
105	RANBP2	COCUL	0.433798	0.150004	220197	0.576601	3.16197904333225e-07	1.83471372240964e-05	47.8365	34.6405	TRUE	RANBP2	Up-regulated
106	INSIG2	COCUL	0.354042	0.113472	212839	0.557334	4.53517031800478e-05	0.00121099	38.7019	28.2135	TRUE	INSIG2	Up-regulated
107	TSN	COCUL	0.489714	0.109851	215800	0.565087	4.18788540458676e-05	0.00113727	56.9712	45.207	TRUE	TSN	Up-regulated
108	MAP3K2	COCUL	0.429478	0.161655	224174	0.587014	4.22988561146763e-09	4.11193923586671e-07	49.0385	31.9172	TRUE	MAP3K2	Up-regulated
109	HS6ST1	COCUL	0.202576	0.108255	218410	0.571922	6.46533532275063e-11	1.00562368934346e-08	26.4423	11.8736	TRUE	HS6ST1	Up-regulated
110	PLEKHB2	COCUL	0.406287	0.112884	212799	0.557229	0.000147161	0.0032599	46.6346	36.4924	TRUE	PLEKHB2	Up-regulated
111	KIF5C	COCUL	0.940983	0.195669	224601	0.588133	1.7387968894487e-07	1.09822341933504e-05	77.4038	68.6275	TRUE	KIF5C	Up-regulated
112	RIF1	COCUL	0.651619	0.152879	220378	0.577076	2.47271085427185e-06	0.000107422	67.3077	51.9608	TRUE	RIF1	Up-regulated
113	PRPF40A	COCUL	1.05077	0.179841	225382	0.590177	1.11202422010818e-07	7.44412540798165e-06	85.5769	76.2527	TRUE	PRPF40A	Up-regulated
114	GORASP2	COCUL	0.418276	0.152469	222652	0.583028	2.40630660729047e-08	1.93531681043904e-06	48.0769	33.2244	TRUE	GORASP2	Up-regulated
115	DYNC1I2	COCUL	1.21795	0.13034	214813	0.562503	0.000245529	0.00494866	90.1442	84.2048	TRUE	DYNC1I2	Up-regulated
116	PDK1	COCUL	0.317369	0.122239	217044	0.568346	1.69919552280017e-07	1.07931097431197e-05	34.8558	21.2418	TRUE	PDK1	Up-regulated
117	SP3	COCUL	0.383359	0.107705	215750	0.564956	1.22609221976791e-05	0.000409569	47.3558	33.2244	TRUE	SP3	Up-regulated
118	LNPK	COCUL	0.601722	0.142029	214206	0.560912	0.000146308	0.00324313	56.4904	48.6928	TRUE	LNPK	Up-regulated
119	NCKAP1	COCUL	0.696319	0.18745	225372	0.590151	3.70423680760904e-08	2.84756330086541e-06	67.3077	52.3965	TRUE	NCKAP1	Up-regulated
120	PGAP1	COCUL	0.312165	0.102056	212914	0.557529	2.73266381508271e-05	0.000788225	37.2596	25.5991	TRUE	PGAP1	Up-regulated
121	FZD7	COCUL	0.407901	0.167116	224140	0.586925	1.21535877885249e-09	1.36323420485468e-07	43.9904	28.3224	TRUE	FZD7	Up-regulated
122	ABI2	COCUL	0.987142	0.168341	221527	0.580084	2.32546043045164e-06	0.000101816	82.9327	73.5294	TRUE	ABI2	Up-regulated
123	INO80D	COCUL	0.29995	0.0973759	214286	0.561123	8.47362786286853e-06	0.000299461	37.7404	25.4902	TRUE	INO80D	Up-regulated
124	NDUFS1	COCUL	0.566596	0.111756	213862	0.560014	0.000199704	0.00415232	59.6154	49.4553	TRUE	NDUFS1	Up-regulated
125	IGFBP2	COCUL	2.56303	0.253293	220626	0.577726	5.26803861327372e-06	0.000204065	97.3558	99.0196	TRUE	IGFBP2	Up-regulated
126	RETREG2	COCUL	0.370786	0.107913	215355	0.563922	1.46531511677044e-05	0.00047393	45.1923	32.8976	TRUE	RETREG2	Up-regulated
127	DNAJB2	COCUL	0.496499	0.183229	224782	0.588608	3.65549467395058e-09	3.61645959808126e-07	50.7212	33.878	TRUE	DNAJB2	Up-regulated
128	CHPF	COCUL	0.433734	0.173395	221962	0.581221	5.4404503361335e-09	5.1688901805452e-07	41.5865	25.5991	TRUE	CHPF	Up-regulated
129	CUL3	COCUL	0.752298	0.167241	223708	0.585796	2.7208697440786e-07	1.62082645607297e-05	72.3558	61.1111	TRUE	CUL3	Up-regulated
130	NCL	COCUL	1.8815	0.127238	217118	0.568538	5.93011020894396e-05	0.0015182	97.8365	97.1678	TRUE	NCL	Up-regulated
131	GIGYF2	COCUL	0.467666	0.141337	220292	0.57685	6.34259404690472e-07	3.36047265632055e-05	52.8846	38.8889	TRUE	GIGYF2	Up-regulated
132	KIF1A	COCUL	0.91583	0.280521	235832	0.617542	1.69854474510175e-12	3.58275431831587e-10	74.0385	59.0414	TRUE	KIF1A	Up-regulated
133	HDLBP	COCUL	0.863979	0.293373	244184	0.639413	5.93760149699923e-17	3.26451277059607e-14	76.9231	58.061	TRUE	HDLBP	Up-regulated
134	SEPT2	COCUL	1.32611	0.155779	223198	0.584461	7.37986239821342e-07	3.80778192478895e-05	91.3462	88.9978	TRUE	SEPT2	Up-regulated
135	SETD5	COCUL	0.678258	0.21247	230990	0.604865	1.29112972448469e-10	1.82708475526446e-08	67.0673	50.6536	TRUE	SETD5	Up-regulated
136	VGLL4	COCUL	0.496354	0.123423	218198	0.571365	5.5648151823955e-06	0.000213539	56.0096	42.2658	TRUE	VGLL4	Up-regulated
137	RAF1	COCUL	0.498165	0.157206	226324	0.592644	3.18470535243161e-09	3.20746691020574e-07	57.9327	40.1961	TRUE	RAF1	Up-regulated
138	XPC	COCUL	0.38945	0.109298	212946	0.557614	7.64483835297497e-05	0.00188109	43.0288	31.6993	TRUE	XPC	Up-regulated
139	ANKRD28	COCUL	0.340689	0.100668	211513	0.553861	0.000141759	0.003159	39.4231	28.8671	TRUE	ANKRD28	Up-regulated
140	RAB5A	COCUL	0.572612	0.171469	222316	0.58215	2.22203319113844e-07	1.34517236758846e-05	57.4519	44.4444	TRUE	RAB5A	Up-regulated
141	CRTAP	COCUL	0.497211	0.124864	215968	0.565526	3.08015955554619e-05	0.000873963	55.2885	42.8105	TRUE	CRTAP	Up-regulated
142	PDCD6IP	COCUL	0.423019	0.123817	218118	0.571158	2.59861568005131e-06	0.000112281	50.2404	35.7298	TRUE	PDCD6IP	Up-regulated
143	GOLGA4	COCUL	1.16345	0.402572	249636	0.653688	6.53925373461412e-20	7.56253419832719e-17	81.9712	63.8344	TRUE	GOLGA4	Up-regulated
144	ACVR2B	COCUL	0.350453	0.118705	216282	0.566349	3.54973923252035e-06	0.000146434	41.5865	29.5207	TRUE	ACVR2B	Up-regulated
145	NKTR	COCUL	0.876032	0.137281	215608	0.564583	0.000130505	0.00294939	77.4038	69.7168	TRUE	NKTR	Up-regulated
146	KIAA1143	COCUL	0.558853	0.120854	214130	0.560715	0.000172248	0.00368893	59.8558	50	TRUE	KIAA1143	Up-regulated
147	SETD2	COCUL	0.529306	0.163891	223103	0.584211	8.42135388469654e-08	5.79949418038917e-06	56.25	42.2658	TRUE	SETD2	Up-regulated
148	SMARCC1	COCUL	0.769555	0.164535	220688	0.577885	2.90158220833031e-06	0.000124361	68.75	61.22	TRUE	SMARCC1	Up-regulated
149	PFKFB4	COCUL	0.212271	0.134192	214890	0.562703	3.44379122135757e-10	4.44222576853424e-08	21.3942	9.25926	TRUE	PFKFB4	Up-regulated
150	PRKAR2A	COCUL	0.440201	0.137412	218407	0.571914	1.88989726636647e-06	8.63417459923866e-05	48.5577	35.8388	TRUE	PRKAR2A	Up-regulated
151	ARIH2	COCUL	0.417441	0.11987	216900	0.567969	8.25804526238694e-06	0.000292768	49.2788	37.6906	TRUE	ARIH2	Up-regulated
152	IMPDH2	COCUL	1.12119	0.117917	214006	0.560389	0.000391832	0.00728856	84.8558	83.4423	TRUE	IMPDH2	Up-regulated
153	RBM5	COCUL	0.490408	0.126019	216803	0.567714	1.45688272570388e-05	0.000472543	54.3269	41.3943	TRUE	RBM5	Up-regulated
154	DCP1A	COCUL	0.320164	0.122759	220688	0.577885	1.79554021003433e-08	1.4979807851774e-06	40.625	25.1634	TRUE	DCP1A	Up-regulated
155	FAM208A	COCUL	0.406453	0.106689	214112	0.560668	6.24774296356416e-05	0.00158504	47.5962	37.146	TRUE	FAM208A	Up-regulated
156	MAGI1	COCUL	0.465732	0.143207	218112	0.57114	3.37839646092904e-06	0.000140577	50.2404	38.2353	TRUE	MAGI1	Up-regulated
157	TMF1	COCUL	0.7579	0.247591	233655	0.611842	8.37918027147345e-12	1.55260192234628e-09	68.75	51.5251	TRUE	TMF1	Up-regulated
158	ROBO2	COCUL	0.339549	0.111373	215554	0.564442	3.75957047284813e-06	0.000154331	39.4231	26.6885	TRUE	ROBO2	Up-regulated
159	ROBO1	COCUL	0.272871	0.124924	214392	0.5614	2.23380481496729e-07	1.34986208800672e-05	27.8846	16.0131	TRUE	ROBO1	Up-regulated
160	BBX	COCUL	0.719372	0.169892	223776	0.585972	2.06851977842613e-07	1.2659492030813e-05	71.1538	56.427	TRUE	BBX	Up-regulated
161	ATP6V1A	COCUL	0.265477	0.107601	216622	0.567241	1.636883710739e-07	1.04567249315742e-05	33.4135	20.1525	TRUE	ATP6V1A	Up-regulated
162	ZBTB20	COCUL	1.04065	0.3005	234342	0.613639	1.13185872952944e-11	2.0408751651053e-09	76.6827	61.6558	TRUE	ZBTB20	Up-regulated
163	GSK3B	COCUL	0.521174	0.152415	223630	0.585591	5.71576369482869e-08	4.1672887564601e-06	58.1731	42.3747	TRUE	GSK3B	Up-regulated
164	LRRC58	COCUL	0.579633	0.153282	220846	0.578299	9.38334311142802e-07	4.66911811974886e-05	59.6154	45.6427	TRUE	LRRC58	Up-regulated
165	GOLGB1	COCUL	1.05701	0.349978	248526	0.650784	3.03862883299355e-19	3.1846729312793e-16	81.4904	63.5076	TRUE	GOLGB1	Up-regulated
166	FAM162A	COCUL	1.03165	0.171786	214762	0.56237	0.000210893	0.00434189	73.7981	67.9739	TRUE	FAM162A	Up-regulated
167	KPNA1	COCUL	0.392176	0.107764	211786	0.554578	0.000232698	0.0047349	43.75	34.5316	TRUE	KPNA1	Up-regulated
168	SEC61A1	COCUL	0.415145	0.134315	219642	0.575148	3.6026782039574e-07	2.06188774068811e-05	46.6346	32.4619	TRUE	SEC61A1	Up-regulated
169	RPN1	COCUL	0.352136	0.115691	219366	0.574426	2.55345213994983e-07	1.53197992611158e-05	44.4712	29.6296	TRUE	RPN1	Up-regulated
170	CDV3	COCUL	0.883542	0.205977	228037	0.597131	7.65810903106403e-09	7.04431964896319e-07	77.6442	65.3595	TRUE	CDV3	Up-regulated
171	PLOD2	COCUL	0.441161	0.219121	227826	0.596578	9.50384670889222e-13	2.09697375607123e-10	40.625	22.4401	TRUE	PLOD2	Up-regulated
172	TSC22D2	COCUL	0.347151	0.111013	214382	0.561373	1.45271114088592e-05	0.000472543	40.3846	28.4314	TRUE	TSC22D2	Up-regulated
173	KPNA4	COCUL	0.674632	0.155053	221126	0.579035	1.57210102652489e-06	7.34542308089413e-05	66.3462	55.3377	TRUE	KPNA4	Up-regulated
174	ZMAT3	COCUL	0.708066	0.293013	241004	0.631086	1.42711457875048e-16	7.3634721141744e-14	63.9423	41.6122	TRUE	ZMAT3	Up-regulated
175	TTC14	COCUL	0.429661	0.132195	217996	0.570836	2.750990035218e-06	0.000118437	49.0385	35.8388	TRUE	TTC14	Up-regulated
176	FXR1	COCUL	1.43584	0.154042	221218	0.579273	3.39315751707389e-06	0.000141016	94.7115	91.5033	TRUE	FXR1	Up-regulated
177	KLHL24	COCUL	0.478065	0.165485	222212	0.581879	6.760634846212e-08	4.83450259002683e-06	49.7596	36.3834	TRUE	KLHL24	Up-regulated
178	EIF4G1	COCUL	0.51438	0.198326	231150	0.605281	5.60717358579013e-12	1.08076659609327e-09	55.2885	35.512	TRUE	EIF4G1	Up-regulated
179	SENP2	COCUL	0.262177	0.0969961	213547	0.559188	5.9327003810344e-06	0.000225591	32.9327	22.1133	TRUE	SENP2	Up-regulated
180	IGF2BP2	COCUL	0.817529	0.152567	218440	0.572001	1.82851338431873e-05	0.000570462	75	65.7952	TRUE	IGF2BP2	Up-regulated
181	EIF4A2	COCUL	1.2966	0.193955	224714	0.588429	2.14082036033299e-07	1.30543333172451e-05	89.4231	85.8388	TRUE	EIF4A2	Up-regulated
182	OPA1	COCUL	0.304874	0.0963233	213776	0.559786	1.64926091901072e-05	0.000520347	38.4615	26.5795	TRUE	OPA1	Up-regulated
183	MUC20-OT1	COCUL	0.442336	0.153654	222794	0.5834	2.201638405525e-08	1.78353982716178e-06	49.0385	33.1155	TRUE	MUC20-OT1	Up-regulated
184	UBXN7	COCUL	0.532156	0.163286	225124	0.589503	1.61155677287351e-08	1.35799977509125e-06	57.6923	44.0087	TRUE	UBXN7	Up-regulated
185	RNF168	COCUL	0.341576	0.108118	215150	0.563386	7.29926484200664e-06	0.000267252	40.8654	27.9956	TRUE	RNF168	Up-regulated
186	UVSSA	COCUL	0.278944	0.100086	211378	0.553508	2.54548574258514e-05	0.000743645	31.0096	20.2614	TRUE	UVSSA	Up-regulated
187	FGFR3	COCUL	0.521445	0.173071	223033	0.584027	4.30549620561033e-08	3.24489284817436e-06	51.9231	37.9085	TRUE	FGFR3	Up-regulated
188	FAM193A	COCUL	0.295785	0.130163	222446	0.58249	6.01004451349267e-10	7.1476905281389e-08	38.2212	21.7865	TRUE	FAM193A	Up-regulated
189	ADD1	COCUL	0.617861	0.149152	217646	0.569922	1.5745030244818e-05	0.000500528	60.8173	50.3268	TRUE	ADD1	Up-regulated
190	KIAA0232	COCUL	0.490741	0.110811	215584	0.564523	4.39694467547584e-05	0.00118066	55.7692	43.8998	TRUE	KIAA0232	Up-regulated
191	GRPEL1	COCUL	0.334833	0.0996443	211924	0.554938	0.00012367	0.00282346	40.1442	30.1743	TRUE	GRPEL1	Up-regulated
192	BOD1L1	COCUL	0.8717	0.167736	220214	0.576647	5.28011903651931e-06	0.00020425	75.9615	67.1024	TRUE	BOD1L1	Up-regulated
193	RBPJ	COCUL	1.26002	0.185905	222742	0.583265	1.02585357263616e-06	5.05957016456933e-05	88.4615	83.4423	TRUE	RBPJ	Up-regulated
194	LIMCH1	COCUL	0.480531	0.150379	218522	0.572216	2.04823910913115e-06	9.25793035607015e-05	49.0385	37.2549	TRUE	LIMCH1	Up-regulated
195	FIP1L1	COCUL	0.489575	0.110397	213538	0.559163	0.000176673	0.00376207	54.3269	44.2266	TRUE	FIP1L1	Up-regulated
196	YTHDC1	COCUL	0.843609	0.171668	224052	0.586697	2.54653099720967e-07	1.5305655301867e-05	77.6442	65.5773	TRUE	YTHDC1	Up-regulated
197	RUFY3	COCUL	0.830409	0.224026	233086	0.61035	4.46204984886806e-11	7.29991355274815e-09	75.4808	62.7451	TRUE	RUFY3	Up-regulated
198	SLC4A4	COCUL	0.2632	0.124445	214105	0.560649	1.71395365922424e-07	1.08662718002008e-05	26.9231	14.9237	TRUE	SLC4A4	Up-regulated
199	ANKRD17	COCUL	0.472536	0.130596	217871	0.57051	4.83898927368062e-06	0.000189882	52.4038	38.9978	TRUE	ANKRD17	Up-regulated
200	G3BP2	COCUL	0.768517	0.126088	215000	0.562991	0.000168584	0.00363174	70.4327	64.7059	TRUE	G3BP2	Up-regulated
201	CCNI	COCUL	1.89814	0.236994	248432	0.650536	1.1467680347363e-18	9.15721579737763e-16	97.5962	97.7124	TRUE	CCNI	Up-regulated
202	KIAA1109	COCUL	0.514163	0.170375	225238	0.589801	6.95113133671868e-09	6.42223258321959e-07	55.2885	38.9978	TRUE	KIAA1109	Up-regulated
203	SPRY1	COCUL	0.306771	0.149803	222146	0.581705	6.47667472413939e-11	1.00562368934346e-08	33.8942	17.5381	TRUE	SPRY1	Up-regulated
204	HSPA4L	COCUL	0.644942	0.176699	223685	0.585735	1.18421441745191e-07	7.88019506597266e-06	63.9423	48.8017	TRUE	HSPA4L	Up-regulated
205	NAA15	COCUL	0.491297	0.0981922	211986	0.555101	0.000491717	0.00873475	54.0865	44.9891	TRUE	NAA15	Up-regulated
206	SMARCA5	COCUL	1.19865	0.156436	219542	0.574886	1.10967097993799e-05	0.000377063	89.9038	83.0065	TRUE	SMARCA5	Up-regulated
207	FBXW7	COCUL	0.371734	0.110248	213198	0.558275	5.51711970033528e-05	0.00142567	41.5865	31.0458	TRUE	FBXW7	Up-regulated
208	TRIM2	COCUL	0.68656	0.215958	228923	0.599451	8.60461814309536e-10	9.98552537311876e-08	64.6635	49.1285	TRUE	TRIM2	Up-regulated
209	PALLD	COCUL	0.641591	0.163009	219774	0.575495	2.90341220090322e-06	0.000124361	62.5	48.2571	TRUE	PALLD	Up-regulated
210	NEK1	COCUL	0.298104	0.110369	214964	0.562897	3.07646758914622e-06	0.000130276	36.0577	24.0741	TRUE	NEK1	Up-regulated
211	CDKN2AIP	COCUL	0.400752	0.111095	212364	0.55609	0.000163584	0.003551	44.4712	34.8584	TRUE	CDKN2AIP	Up-regulated
212	STOX2	COCUL	0.393117	0.101263	212839	0.557334	0.000113515	0.00263102	45.1923	34.2048	TRUE	STOX2	Up-regulated
213	BRD9	COCUL	0.480756	0.112727	213760	0.559744	0.000140692	0.00313941	53.8462	42.9194	TRUE	BRD9	Up-regulated
214	MARCH6	COCUL	0.71874	0.125243	215003	0.563	0.000157455	0.0034447	70.6731	61.22	TRUE	MARCH6	Up-regulated
215	CTNND2	COCUL	0.359994	0.101516	211620	0.554142	0.000168603	0.00363174	40.8654	30.719	TRUE	CTNND2	Up-regulated
216	ZFR	COCUL	0.77722	0.133156	219594	0.575022	8.15309225787185e-06	0.000290583	74.2788	66.8845	TRUE	ZFR	Up-regulated
217	DNAJC21	COCUL	0.461388	0.0995511	213870	0.560035	0.000120541	0.00276142	54.0865	41.3943	TRUE	DNAJC21	Up-regulated
218	NIPBL	COCUL	0.671652	0.159661	220623	0.577717	2.14937721414819e-06	9.59864354302288e-05	67.0673	53.159	TRUE	NIPBL	Up-regulated
219	LIFR	COCUL	0.546262	0.177203	220378	0.577076	4.12282617891695e-07	2.32780041058109e-05	50	37.037	TRUE	LIFR	Up-regulated
220	IL6ST	COCUL	0.349571	0.128496	221756	0.580685	1.16767638892296e-08	1.0181835868625e-06	43.2692	27.0153	TRUE	IL6ST	Up-regulated
221	PLK2	COCUL	0.329376	0.124286	211522	0.553885	2.65603321222245e-05	0.000770571	31.25	21.024	TRUE	PLK2	Up-regulated
222	TRIM23	COCUL	0.322759	0.106775	214798	0.562463	7.01391416253215e-06	0.000259067	38.7019	26.6885	TRUE	TRIM23	Up-regulated
223	ERBIN	COCUL	0.399315	0.112133	215422	0.564099	1.59486094198295e-05	0.000505562	45.9135	33.878	TRUE	ERBIN	Up-regulated
224	BDP1	COCUL	0.729427	0.156223	218809	0.572966	1.13356779776493e-05	0.000384404	69.7115	59.5861	TRUE	BDP1	Up-regulated
225	MAP1B	COCUL	2.53766	0.354961	258510	0.676928	3.53998356672009e-25	9.1326129892814e-22	98.0769	98.1481	TRUE	MAP1B	Up-regulated
226	F2R	COCUL	0.389702	0.10234	214964	0.562898	2.54943234924208e-05	0.00074415	47.1154	34.4227	TRUE	F2R	Up-regulated
227	JMY	COCUL	0.229658	0.109202	217288	0.568982	4.55484732792264e-09	4.41504247641241e-07	29.0865	14.9237	TRUE	JMY	Up-regulated
228	CHD1	COCUL	0.659882	0.131417	217223	0.568813	3.05758133623023e-05	0.000870003	65.625	57.1895	TRUE	CHD1	Up-regulated
229	PAM	COCUL	0.365707	0.126232	218232	0.571457	7.75553206051729e-07	3.96943483343578e-05	43.9904	30.0654	TRUE	PAM	Up-regulated
230	PJA2	COCUL	1.19993	0.260959	231246	0.605532	5.25983166006594e-10	6.3790342140491e-08	86.0577	76.0349	TRUE	PJA2	Up-regulated
231	APC	COCUL	0.939314	0.283175	226746	0.593749	1.4266003540683e-08	1.22054394578425e-06	68.75	56.7538	TRUE	APC	Up-regulated
232	HSPA4	COCUL	0.601151	0.116175	214826	0.562538	0.000128671	0.00291974	62.5	53.268	TRUE	HSPA4	Up-regulated
233	SMAD5	COCUL	0.686895	0.165766	221906	0.581075	8.18525581891634e-07	4.15305763471734e-05	66.3462	54.793	TRUE	SMAD5	Up-regulated
234	HSPA9	COCUL	1.07456	0.246873	228190	0.59753	7.66913610338753e-09	7.04431964896319e-07	79.0865	69.281	TRUE	HSPA9	Up-regulated
235	CTNNA1	COCUL	0.638335	0.150026	218473	0.572087	8.66403952463283e-06	0.000304585	62.0192	50.1089	TRUE	CTNNA1	Up-regulated
236	YIPF5	COCUL	0.461738	0.146514	220062	0.576246	4.80980728074432e-07	2.66160534233159e-05	49.7596	36.0566	TRUE	YIPF5	Up-regulated
237	TCERG1	COCUL	0.645209	0.17875	225235	0.589793	3.21890229013233e-08	2.51702993484358e-06	62.9808	50.5447	TRUE	TCERG1	Up-regulated
238	GPX3	COCUL	0.233062	0.101562	204808	0.536305	0.000451678	0.00816998	18.9904	11.9826	TRUE	GPX3	Up-regulated
239	TNIP1	COCUL	0.280627	0.133021	222802	0.583424	3.20806951970645e-11	5.4066450026088e-09	34.6154	17.6471	TRUE	TNIP1	Up-regulated
240	LARP1	COCUL	0.655342	0.243781	238773	0.625244	6.27134640568657e-15	2.21398332372543e-12	67.3077	44.2266	TRUE	LARP1	Up-regulated
241	RNF145	COCUL	0.36813	0.150994	225286	0.589928	2.45993134949322e-10	3.31330030519291e-08	44.2308	27.2331	TRUE	RNF145	Up-regulated
242	SLU7	COCUL	0.421761	0.145863	220770	0.578101	1.55594996599394e-07	1.00935106304651e-05	47.1154	33.7691	TRUE	SLU7	Up-regulated
243	CCNG1	COCUL	0.752336	0.246482	238282	0.623958	5.64482060827162e-14	1.59089070218667e-11	72.3558	53.7037	TRUE	CCNG1	Up-regulated
244	FBXW11	COCUL	0.665133	0.11908	214559	0.561838	0.000190549	0.00399415	69.4712	57.8431	TRUE	FBXW11	Up-regulated
245	STC2	COCUL	0.295001	0.162847	219606	0.575055	5.97097599461818e-11	9.35769125736003e-09	28.3654	13.5076	TRUE	STC2	Up-regulated
246	CPEB4	COCUL	0.501645	0.209073	227874	0.596704	6.95832021408956e-11	1.06377180826906e-08	49.0385	32.1351	TRUE	CPEB4	Up-regulated
247	KIAA1191	COCUL	0.407033	0.100638	213432	0.558886	9.79519961248554e-05	0.00232164	48.0769	36.3834	TRUE	KIAA1191	Up-regulated
248	FAF2	COCUL	0.453781	0.118497	215647	0.564687	3.20766348517943e-05	0.000905544	53.8462	40.5229	TRUE	FAF2	Up-regulated
249	CANX	COCUL	1.53394	0.367211	247604	0.648368	3.27377995000483e-18	2.24073534618902e-15	93.9904	84.3137	TRUE	CANX	Up-regulated
250	SQSTM1	COCUL	0.890796	0.23041	222456	0.582518	5.60523443087456e-07	3.03207019907534e-05	67.3077	55.8824	TRUE	SQSTM1	Up-regulated
251	SSR1	COCUL	0.65281	0.182571	226166	0.592233	1.59378591696672e-08	1.34963787482754e-06	66.1058	51.3072	TRUE	SSR1	Up-regulated
252	C6orf62	COCUL	0.576467	0.14201	216383	0.566614	2.75342732572945e-05	0.000793337	57.6923	44.8802	TRUE	C6orf62	Up-regulated
253	TRIM27	COCUL	0.355469	0.12379	221149	0.579094	3.89052703453437e-08	2.97222085841033e-06	45.1923	28.7582	TRUE	TRIM27	Up-regulated
254	GNL1	COCUL	0.358882	0.113877	213852	0.559987	3.0709249291101e-05	0.00087208	41.3462	30.5011	TRUE	GNL1	Up-regulated
255	DDR1	COCUL	0.522902	0.133402	217402	0.569282	1.16640225396255e-05	0.000393946	55.2885	44.3355	TRUE	DDR1	Up-regulated
256	PRRC2A	COCUL	0.506111	0.154815	223236	0.58456	5.66604992492807e-08	4.14908258476501e-06	56.25	39.7603	TRUE	PRRC2A	Up-regulated
257	BAG6	COCUL	0.398025	0.135911	220114	0.576384	2.27135496335892e-07	1.36762482515496e-05	46.6346	32.3529	TRUE	BAG6	Up-regulated
258	HSPA1B	COCUL	0.353969	0.124364	212888	0.557462	2.36588146414887e-05	0.000700946	35.8173	25.1634	TRUE	HSPA1B	Up-regulated
259	EHMT2	COCUL	0.404574	0.103652	214033	0.56046	6.67734702101853e-05	0.00167275	48.7981	36.7102	TRUE	EHMT2	Up-regulated
260	BRD2	COCUL	0.917967	0.218667	226436	0.592937	3.35774988817732e-08	2.60074401269494e-06	79.5673	65.3595	TRUE	BRD2	Up-regulated
261	SLC39A7	COCUL	0.478652	0.108034	211502	0.553834	0.000573709	0.00985745	51.2019	43.0283	TRUE	SLC39A7	Up-regulated
262	PHF1	COCUL	0.293599	0.122677	215483	0.564257	9.53026044433159e-07	4.73519814491841e-05	33.8942	22.0044	TRUE	PHF1	Up-regulated
263	NUDT3	COCUL	0.526129	0.167748	224060	0.586715	2.90249256869964e-08	2.27971418662877e-06	55.7692	40.9586	TRUE	NUDT3	Up-regulated
264	CDKN1A	COCUL	0.697295	0.224783	218916	0.573245	9.83611176380095e-07	4.87993367358515e-05	47.8365	34.4227	TRUE	CDKN1A	Up-regulated
265	YIPF3	COCUL	0.703498	0.117269	213922	0.560169	0.000303222	0.00589535	69.9519	60.8932	TRUE	YIPF3	Up-regulated
266	VEGFA	COCUL	0.864948	0.334486	230266	0.602967	6.8169010741314e-11	1.05357248029594e-08	58.1731	42.5926	TRUE	VEGFA	Up-regulated
267	HSP90AB1	COCUL	2.73177	0.120359	217412	0.56931	4.89214691850063e-05	0.00129395	99.7596	99.7821	TRUE	HSP90AB1	Up-regulated
268	DST	COCUL	0.55282	0.127135	211812	0.554644	0.000497711	0.0088205	52.6442	43.4641	TRUE	DST	Up-regulated
269	ZNF451	COCUL	0.445798	0.123987	217902	0.570591	4.22907700620284e-06	0.000170066	51.4423	38.2353	TRUE	ZNF451	Up-regulated
270	PTP4A1	COCUL	0.569364	0.128954	217925	0.570652	1.1067095671717e-05	0.000376438	61.0577	47.3856	TRUE	PTP4A1	Up-regulated
271	PHF3	COCUL	0.786654	0.160291	221564	0.580181	1.73680155363079e-06	8.01222152760238e-05	74.2788	64.1612	TRUE	PHF3	Up-regulated
272	PHIP	COCUL	1.00921	0.246897	231799	0.606982	2.25614152315788e-10	3.05106751627697e-08	80.0481	67.4292	TRUE	PHIP	Up-regulated
273	IBTK	COCUL	0.321627	0.115418	217934	0.570676	4.20566208383383e-07	2.37057974735494e-05	40.3846	26.5795	TRUE	IBTK	Up-regulated
274	PGM3	COCUL	0.548944	0.148922	218182	0.571326	5.2692669928903e-06	0.000204065	53.8462	42.3747	TRUE	PGM3	Up-regulated
275	SYNCRIP	COCUL	0.952956	0.147597	218428	0.571967	2.14992155421488e-05	0.000648418	81.25	72.549	TRUE	SYNCRIP	Up-regulated
276	ZNF292	COCUL	1.11122	0.234991	233270	0.610835	6.96754399029955e-11	1.06377180826906e-08	87.2596	76.1438	TRUE	ZNF292	Up-regulated
277	MAP3K7	COCUL	0.250258	0.106536	217025	0.568295	5.53787173379902e-08	4.06409501549565e-06	32.2115	18.7364	TRUE	MAP3K7	Up-regulated
278	POU3F2	COCUL	0.368848	0.123374	213932	0.560196	6.13752850777133e-06	0.000232326	35.5769	22.8758	TRUE	POU3F2	Up-regulated
279	PNISR	COCUL	1.33336	0.111516	214816	0.56251	0.000248131	0.00498013	91.5865	89.3246	TRUE	PNISR	Up-regulated
280	SEC63	COCUL	0.757703	0.178314	224205	0.587096	1.60475930119149e-07	1.03104247975786e-05	71.875	58.6057	TRUE	SEC63	Up-regulated
281	REV3L	COCUL	0.858977	0.268407	229470	0.600883	9.83008605358005e-10	1.12904597967455e-07	69.2308	55.5556	TRUE	REV3L	Up-regulated
282	KPNA5	COCUL	0.443122	0.113064	215686	0.564787	2.46803205332386e-05	0.000726078	51.6827	38.3442	TRUE	KPNA5	Up-regulated
283	CEP85L	COCUL	0.48455	0.155669	219274	0.574184	5.73527424563705e-07	3.09266519645703e-05	47.5962	32.8976	TRUE	CEP85L	Up-regulated
284	BCLAF1	COCUL	0.906772	0.150889	218336	0.571729	2.15281475213811e-05	0.000648707	77.4038	69.8257	TRUE	BCLAF1	Up-regulated
285	AKAP12	COCUL	1.35519	0.595897	255362	0.668682	2.2154540413168e-24	4.95345984251219e-21	79.0865	52.8322	TRUE	AKAP12	Up-regulated
286	ARID1B	COCUL	0.509357	0.128851	217512	0.56957	1.00339576969008e-05	0.000345148	55.7692	43.1373	TRUE	ARID1B	Up-regulated
287	EIF3B	COCUL	0.52121	0.176384	226838	0.593992	1.59345475422107e-09	1.74075848687512e-07	56.4904	39.6514	TRUE	EIF3B	Up-regulated
288	FOXK1	COCUL	0.305075	0.105293	213066	0.557929	1.99466150778497e-05	0.00061261	36.0577	24.9455	TRUE	FOXK1	Up-regulated
289	RNF216	COCUL	0.406236	0.107371	214008	0.560395	6.62825060677617e-05	0.00166391	48.3173	36.6013	TRUE	RNF216	Up-regulated
290	ARL4A	COCUL	0.344363	0.0992284	211089	0.552751	0.000207227	0.00427954	39.4231	29.5207	TRUE	ARL4A	Up-regulated
291	TRA2A	COCUL	0.629201	0.138648	216734	0.567533	3.67315136172361e-05	0.00101558	62.9808	53.9216	TRUE	TRA2A	Up-regulated
292	TAX1BP1	COCUL	0.866687	0.158471	220398	0.577126	4.50208934864317e-06	0.000178899	75	66.4488	TRUE	TAX1BP1	Up-regulated
293	SCRN1	COCUL	0.626417	0.129818	212647	0.556831	0.000439325	0.00800765	58.4135	50.7625	TRUE	SCRN1	Up-regulated
294	GARS	COCUL	0.665558	0.133412	213744	0.559705	0.000247993	0.00498013	60.8173	52.9412	TRUE	GARS	Up-regulated
295	CDK13	COCUL	0.674296	0.263167	241470	0.632304	1.71491342978414e-16	8.21639522972863e-14	67.7885	43.8998	TRUE	CDK13	Up-regulated
296	GLI3	COCUL	0.743382	0.132695	215092	0.563232	0.000141482	0.00315494	68.75	59.8039	TRUE	GLI3	Up-regulated
297	STK17A	COCUL	0.344783	0.141226	216864	0.567873	2.06501376426647e-07	1.2659492030813e-05	34.6154	21.3508	TRUE	STK17A	Up-regulated
298	PURB	COCUL	0.450472	0.147394	217128	0.568563	5.30367500281503e-06	0.000204925	48.3173	35.512	TRUE	PURB	Up-regulated
299	BAZ1B	COCUL	0.769251	0.236595	236054	0.618124	9.21263664679559e-13	2.0598227190682e-10	72.1154	55.4466	TRUE	BAZ1B	Up-regulated
300	EIF4H	COCUL	0.840495	0.211738	231357	0.605824	2.7540770850083e-10	3.65083941806358e-08	77.4038	62.6362	TRUE	EIF4H	Up-regulated
301	POM121C	COCUL	0.313175	0.120878	218103	0.571118	2.20672504252279e-07	1.3383208766027e-05	38.7019	25.0545	TRUE	POM121C	Up-regulated
302	PCLO	COCUL	0.215232	0.0980158	208703	0.546503	4.1981534762726e-05	0.00113914	23.5577	15.0327	TRUE	PCLO	Up-regulated
303	AKAP9	COCUL	0.851908	0.179813	222581	0.582844	7.25959827118483e-07	3.75409637597974e-05	73.0769	62.4183	TRUE	AKAP9	Up-regulated
304	GATAD1	COCUL	0.621909	0.147431	217778	0.570265	1.55252824699954e-05	0.000495949	62.7404	51.1983	TRUE	GATAD1	Up-regulated
305	ZKSCAN1	COCUL	0.771072	0.265584	239312	0.626654	1.3800827234472e-14	4.49371013388079e-12	71.6346	52.7233	TRUE	ZKSCAN1	Up-regulated
306	POLR2J3.1	COCUL	0.58757	0.202984	230782	0.604317	3.53672274482919e-11	5.8930668891278e-09	60.0962	41.1765	TRUE	POLR2J3.1	Up-regulated
307	KMT2E	COCUL	1.01951	0.155379	218576	0.572358	2.06079923777486e-05	0.000626042	84.375	77.0153	TRUE	KMT2E	Up-regulated
308	DNAJB9	COCUL	0.412036	0.125481	215282	0.563729	1.18233468661178e-05	0.000397369	43.2692	31.3725	TRUE	DNAJB9	Up-regulated
309	IFRD1	COCUL	0.505676	0.124348	214758	0.56236	7.44329207116356e-05	0.00183554	54.5673	43.4641	TRUE	IFRD1	Up-regulated
310	SND1	COCUL	0.374747	0.148335	224605	0.588144	7.52336597053994e-10	8.82233034685204e-08	45.1923	27.9956	TRUE	SND1	Up-regulated
311	CALU	COCUL	0.925433	0.165444	220073	0.576276	6.06726940016379e-06	0.000230186	78.125	67.8649	TRUE	CALU	Up-regulated
312	KLHDC10	COCUL	0.28265	0.111383	216684	0.567402	4.02165207873151e-07	2.2745053527234e-05	35.8173	22.658	TRUE	KLHDC10	Up-regulated
313	MEST	COCUL	0.478838	0.175013	217010	0.568254	4.21966171887883e-06	0.000169891	44.9519	34.0959	TRUE	MEST	Up-regulated
314	MKLN1	COCUL	0.409228	0.118632	217566	0.56971	3.18303775949489e-06	0.000133441	48.0769	34.3137	TRUE	MKLN1	Up-regulated
315	UBN2	COCUL	0.364999	0.13782	217114	0.568527	1.38810433619615e-06	6.5385173072116e-05	40.1442	28.976	TRUE	UBN2	Up-regulated
316	LUC7L2	COCUL	0.399372	0.114318	216334	0.566484	9.48814305665446e-06	0.000330097	48.0769	34.9673	TRUE	LUC7L2	Up-regulated
317	HIPK2	COCUL	0.52272	0.134026	217122	0.56855	1.39081518788633e-05	0.000456411	54.0865	44.3355	TRUE	HIPK2	Up-regulated
318	MKRN1	COCUL	0.44927	0.108802	214973	0.562922	5.46469343827284e-05	0.00141416	52.6442	41.7211	TRUE	MKRN1	Up-regulated
319	TCAF1	COCUL	0.621573	0.162036	225120	0.589494	4.2360874209791e-08	3.19977252082876e-06	66.1058	51.5251	TRUE	TCAF1	Up-regulated
320	NUB1	COCUL	0.480002	0.145863	219037	0.573563	1.84577106574877e-06	8.44522100997028e-05	50.9615	39.6514	TRUE	NUB1	Up-regulated
321	GALNT11	COCUL	0.440103	0.107281	211245	0.55316	0.000497859	0.0088205	48.5577	38.3442	TRUE	GALNT11	Up-regulated
322	KMT2C	COCUL	0.898327	0.309994	241387	0.632088	1.44334484057554e-15	5.97616040286698e-13	73.5577	55.1198	TRUE	KMT2C	Up-regulated
323	AKAP17A	COCUL	0.345617	0.178784	228051	0.597167	4.88958688760526e-13	1.18831134084424e-10	40.1442	21.8954	TRUE	AKAP17A	Up-regulated
324	PRKX	COCUL	0.220931	0.0959173	211966	0.555049	4.05167952523851e-06	0.000164311	27.1635	16.8845	TRUE	PRKX	Up-regulated
325	SAT1	COCUL	0.933758	0.225376	220529	0.57747	3.32181290484436e-06	0.000138738	70.9135	60.6754	TRUE	SAT1	Up-regulated
326	USP9X	COCUL	0.544894	0.13861	220290	0.576845	1.76124606137862e-06	8.11382835254341e-05	60.5769	47.7124	TRUE	USP9X	Up-regulated
327	SMC1A	COCUL	0.851629	0.138529	214464	0.561589	0.000239672	0.00485394	72.8365	64.8148	TRUE	SMC1A	Up-regulated
328	NONO	COCUL	1.09682	0.118054	213366	0.558715	0.000561782	0.00970688	85.3365	81.0458	TRUE	NONO	Up-regulated
329	RLIM	COCUL	0.340961	0.0954355	210057	0.550049	0.000488021	0.00867828	39.4231	30.9368	TRUE	RLIM	Up-regulated
330	NEXMIF	COCUL	0.427443	0.103613	211370	0.553486	0.000453804	0.00819584	47.1154	38.78	TRUE	NEXMIF	Up-regulated
331	ATRX	COCUL	1.03504	0.182678	221994	0.581307	1.57254868271274e-06	7.34542308089413e-05	79.5673	72.7669	TRUE	ATRX	Up-regulated
332	PGK1	COCUL	1.82097	0.235006	222907	0.583697	9.358971307932e-07	4.66911811974886e-05	93.0288	92.4837	TRUE	PGK1	Up-regulated
333	PLS3	COCUL	0.208133	0.106173	217221	0.568808	1.85725761969873e-09	1.99643288620051e-07	27.4038	13.8344	TRUE	PLS3	Up-regulated
334	SMARCA1	COCUL	0.756751	0.123028	213620	0.559377	0.000372228	0.00697155	70.9135	61.6558	TRUE	SMARCA1	Up-regulated
335	GPC4	COCUL	0.505147	0.123978	212512	0.556477	0.000314626	0.00606433	51.2019	43.7908	TRUE	GPC4	Up-regulated
336	SLC6A8	COCUL	0.304637	0.124147	218431	0.571977	5.52207014305861e-08	4.06138571179605e-06	36.2981	22.0044	TRUE	SLC6A8	Up-regulated
337	MECP2	COCUL	0.392711	0.146085	223833	0.586122	3.86731692342977e-09	3.80357991137794e-07	46.875	30.61	TRUE	MECP2	Up-regulated
338	FLNA	COCUL	0.567378	0.131398	216850	0.567838	2.17428552043271e-05	0.000652831	58.4135	46.4052	TRUE	FLNA	Up-regulated
339	GDI1	COCUL	0.594752	0.115971	215000	0.562992	0.000114879	0.00265345	63.9423	52.6144	TRUE	GDI1	Up-regulated
340	DKC1	COCUL	0.491126	0.152349	219888	0.575792	1.10423082351857e-06	5.38280426732059e-05	52.6442	41.0675	TRUE	DKC1	Up-regulated
341	LONRF1	COCUL	0.320537	0.0976474	213593	0.559308	2.7911404584119e-05	0.000803513	40.3846	28.4314	TRUE	LONRF1	Up-regulated
342	CNOT7	COCUL	0.712614	0.152845	221096	0.578955	2.21741227161086e-06	9.86307331104577e-05	71.6346	61.329	TRUE	CNOT7	Up-regulated
343	PCM1	COCUL	1.18182	0.279962	241576	0.632585	6.10121690378113e-15	2.17683630339374e-12	87.2596	75.9259	TRUE	PCM1	Up-regulated
344	POLR3D	COCUL	0.381658	0.0963107	210786	0.551956	0.000377344	0.00705034	43.0288	32.244	TRUE	POLR3D	Up-regulated
345	BNIP3L	COCUL	1.46925	0.248738	232728	0.609414	1.40489142237359e-10	1.97971632451955e-08	91.5865	87.037	TRUE	BNIP3L	Up-regulated
346	NRG1	COCUL	0.265886	0.137743	214045	0.560492	7.6493090151786e-08	5.36699844667489e-06	25.4808	13.6166	TRUE	NRG1	Up-regulated
347	RB1CC1	COCUL	0.650378	0.16795	222326	0.582177	4.53926535754259e-07	2.52886846447282e-05	63.9423	51.4161	TRUE	RB1CC1	Up-regulated
348	IMPAD1	COCUL	0.402891	0.113344	214174	0.560829	4.66313261124397e-05	0.00124219	46.1538	34.8584	TRUE	IMPAD1	Up-regulated
349	CHD7	COCUL	0.887676	0.258652	235106	0.61564	4.44066431001946e-12	8.65877904822282e-10	74.5192	61.0022	TRUE	CHD7	Up-regulated
350	ZFHX4	COCUL	0.852197	0.208642	224088	0.58679	1.86351613919055e-07	1.15524222321946e-05	71.6346	59.9129	TRUE	ZFHX4	Up-regulated
351	ZBTB10	COCUL	0.373809	0.170234	229884	0.601968	4.06118005300633e-13	1.00149894571858e-10	45.6731	25.0545	TRUE	ZBTB10	Up-regulated
352	VIRMA	COCUL	0.360483	0.0972238	212514	0.556481	0.000115567	0.00266752	43.2692	32.5708	TRUE	VIRMA	Up-regulated
353	MTDH	COCUL	1.09769	0.132281	215284	0.563737	0.000181131	0.00382784	86.2981	81.0458	TRUE	MTDH	Up-regulated
354	PABPC1	COCUL	2.01467	0.372071	264203	0.691834	2.60708616828621e-29	1.24909222731404e-25	98.0769	95.8606	TRUE	PABPC1	Up-regulated
355	RRM2B	COCUL	0.448452	0.130194	211650	0.554221	0.000206893	0.00427528	42.3077	32.5708	TRUE	RRM2B	Up-regulated
356	UBR5	COCUL	0.395512	0.109104	213494	0.559049	7.23728551570323e-05	0.00179132	45.9135	34.2048	TRUE	UBR5	Up-regulated
357	KLF10	COCUL	0.208659	0.101443	216302	0.5664	4.1137840421676e-09	4.02239327131828e-07	26.6827	13.2898	TRUE	KLF10	Up-regulated
358	AZIN1	COCUL	0.566721	0.197456	232388	0.608524	8.84755335943053e-12	1.61265893787272e-09	62.2596	43.1373	TRUE	AZIN1	Up-regulated
359	RAD21	COCUL	1.15271	0.179156	217635	0.569892	3.83917571272349e-05	0.00105605	84.6154	74.9455	TRUE	RAD21	Up-regulated
360	FAM84B	COCUL	0.265457	0.110754	215711	0.564854	3.90805943760305e-08	2.97882948678025e-06	28.8462	15.2505	TRUE	FAM84B	Up-regulated
361	AGO2	COCUL	0.54159	0.170113	227136	0.59477	2.04253654462125e-09	2.16780350106036e-07	60.3365	42.1569	TRUE	AGO2	Up-regulated
362	HSF1	COCUL	0.325047	0.117893	219010	0.573494	1.56804897676615e-07	1.01523603441666e-05	41.3462	26.5795	TRUE	HSF1	Up-regulated
363	C8orf33	COCUL	0.949533	0.254369	235551	0.616806	4.20881830998335e-12	8.30325579295421e-10	80.0481	66.6667	TRUE	C8orf33	Up-regulated
364	SNAPC3	COCUL	0.432328	0.116842	216118	0.56592	1.77523412603266e-05	0.000555909	51.4423	38.4532	TRUE	SNAPC3	Up-regulated
365	TOPORS	COCUL	0.420672	0.119279	214936	0.562825	3.42117175914667e-05	0.000958162	47.8365	37.146	TRUE	TOPORS	Up-regulated
366	NFX1	COCUL	0.278633	0.105808	212836	0.557324	9.03351437969005e-06	0.000316248	32.4519	21.1329	TRUE	NFX1	Up-regulated
367	EBLN3P	COCUL	0.363028	0.127061	217730	0.57014	7.09150150753887e-07	3.6873608924006e-05	41.5865	27.7778	TRUE	EBLN3P	Up-regulated
368	PTAR1	COCUL	0.379892	0.119003	218082	0.571063	1.03466377005029e-06	5.08805770087196e-05	44.9519	30.61	TRUE	PTAR1	Up-regulated
369	ZFAND5	COCUL	0.79259	0.133681	217044	0.568343	4.8058411858127e-05	0.00127514	77.1635	65.3595	TRUE	ZFAND5	Up-regulated
370	TLE1	COCUL	0.458366	0.117945	214194	0.560882	7.27544335381398e-05	0.00179811	50.2404	38.78	TRUE	TLE1	Up-regulated
371	HNRNPK	COCUL	1.8531	0.134288	218462	0.572058	2.42376501716763e-05	0.000714936	98.0769	96.732	TRUE	HNRNPK	Up-regulated
372	NOL8	COCUL	0.342424	0.0958002	212889	0.557464	5.72331027795414e-05	0.00147313	41.1058	29.4118	TRUE	NOL8	Up-regulated
373	MFSD14C	COCUL	0.357768	0.118178	217056	0.568375	2.29996393656307e-06	0.000101229	43.2692	30.5011	TRUE	MFSD14C	Up-regulated
374	STRBP	COCUL	0.435619	0.117471	215822	0.565143	2.01904080573126e-05	0.000616708	49.5192	38.1264	TRUE	STRBP	Up-regulated
375	HSPA5	COCUL	1.63523	0.285451	228920	0.599441	5.48168112395526e-09	5.19335089082518e-07	91.8269	85.512	TRUE	HSPA5	Up-regulated
376	GOLGA2	COCUL	0.629939	0.211661	226294	0.592568	5.39166736725037e-09	5.13709489098986e-07	58.8942	43.8998	TRUE	GOLGA2	Up-regulated
377	SET	COCUL	2.09209	0.166494	225750	0.591143	9.2972056489222e-08	6.3796010635098e-06	98.7981	98.0392	TRUE	SET	Up-regulated
378	IER5L	COCUL	0.3274	0.097424	211183	0.552997	0.000130806	0.00295021	37.0192	27.0153	TRUE	IER5L	Up-regulated
379	PRRC2B	COCUL	0.733006	0.207666	229397	0.600692	1.04133531225861e-09	1.18790148648059e-07	69.2308	55.3377	TRUE	PRRC2B	Up-regulated
380	SURF6	COCUL	0.439714	0.134855	218860	0.5731	1.4273581318447e-06	6.70458501762013e-05	49.2788	36.4924	TRUE	SURF6	Up-regulated
381	REXO4	COCUL	0.440303	0.146813	221188	0.579196	1.61260063964826e-07	1.03309749647902e-05	50.4808	35.2941	TRUE	REXO4	Up-regulated
382	BRD3	COCUL	0.497845	0.199304	232014	0.607543	1.57059741919845e-12	3.355076193954e-10	53.6058	35.2941	TRUE	BRD3	Up-regulated
383	OLFM1	COCUL	0.186507	0.103209	211441	0.553673	4.88045177505634e-08	3.62928141090553e-06	19.9519	9.25926	TRUE	OLFM1	Up-regulated
384	NOTCH1	COCUL	0.691888	0.279478	239451	0.627019	2.22381774144324e-15	8.77439993088511e-13	65.3846	44.2266	TRUE	NOTCH1	Up-regulated
385	RABL6	COCUL	0.511971	0.143932	220636	0.577751	8.058879861174e-07	4.0951320118796e-05	55.5288	43.3551	TRUE	RABL6	Up-regulated
386	EHMT1	COCUL	0.411558	0.110794	216496	0.56691	1.02008574569591e-05	0.000349812	49.5192	36.3834	TRUE	EHMT1	Up-regulated
387	KCNQ1OT1	COCUL	0.837986	0.340051	234156	0.613155	7.48973273557275e-13	1.69203797499213e-10	59.375	42.0479	TRUE	KCNQ1OT1	Up-regulated
388	IPO7	COCUL	0.639856	0.117447	212632	0.556792	0.000553849	0.00960942	64.1827	55.8824	TRUE	IPO7	Up-regulated
389	SBF2	COCUL	0.329455	0.105992	213067	0.557931	2.85807207885038e-05	0.000819966	37.5	26.6885	TRUE	SBF2	Up-regulated
390	ADM	COCUL	0.182693	0.0965765	209348	0.548192	1.73488705605566e-07	1.09782343558481e-05	17.5481	7.84314	TRUE	ADM	Up-regulated
391	EIF4G2	COCUL	1.40331	0.161272	224710	0.588419	2.18884980800853e-07	1.33229845482741e-05	92.7885	89.4336	TRUE	EIF4G2	Up-regulated
392	USP47	COCUL	0.724965	0.207791	231744	0.606839	1.01745521717191e-10	1.47720402915634e-08	69.7115	56.1002	TRUE	USP47	Up-regulated
393	DKK3	COCUL	0.55264	0.142782	217972	0.570775	6.75400375655794e-06	0.000251126	55.5288	42.7015	TRUE	DKK3	Up-regulated
394	COPB1	COCUL	0.788029	0.161782	220632	0.57774	3.3136013103784e-06	0.000138568	71.3942	62.963	TRUE	COPB1	Up-regulated
395	PIK3C2A	COCUL	0.537661	0.115277	213588	0.559294	0.000209038	0.00431428	57.2115	47.2767	TRUE	PIK3C2A	Up-regulated
396	PAX6	COCUL	1.10702	0.155187	218762	0.572843	1.84306249205645e-05	0.000573933	85.0962	78.7582	TRUE	PAX6	Up-regulated
397	RCN1	COCUL	0.93216	0.174628	222426	0.582438	1.09935783847189e-06	5.37111254473853e-05	78.125	72.1133	TRUE	RCN1	Up-regulated
398	QSER1	COCUL	0.449419	0.114437	214429	0.561497	6.68412293184832e-05	0.00167293	50.7212	39.7603	TRUE	QSER1	Up-regulated
399	TRIM44	COCUL	0.588237	0.134671	218247	0.571495	1.01515091792981e-05	0.000348476	62.9808	49.4553	TRUE	TRIM44	Up-regulated
400	TTC17	COCUL	0.43051	0.142586	222108	0.581605	5.91921095711536e-08	4.29693716622803e-06	50	34.6405	TRUE	TTC17	Up-regulated
401	HSD17B12	COCUL	0.47239	0.116821	214428	0.561493	6.2479090558325e-05	0.00158504	50.4808	38.8889	TRUE	HSD17B12	Up-regulated
402	CKAP5	COCUL	0.647208	0.126319	212452	0.556319	0.000528136	0.00922532	61.2981	51.5251	TRUE	CKAP5	Up-regulated
403	LRP4	COCUL	0.195231	0.106146	215422	0.564096	3.13970252569014e-09	3.17166696706615e-07	24.5192	11.7647	TRUE	LRP4	Up-regulated
404	FNBP4	COCUL	0.677563	0.187893	226926	0.59422	8.37458794999828e-09	7.55018630825383e-07	66.1058	52.2876	TRUE	FNBP4	Up-regulated
405	SSRP1	COCUL	0.629152	0.122234	214239	0.561	0.000203487	0.00422051	62.9808	55.6645	TRUE	SSRP1	Up-regulated
406	OSBP	COCUL	0.382634	0.129428	217804	0.570335	9.88520748989422e-07	4.89704710186222e-05	42.5481	29.7386	TRUE	OSBP	Up-regulated
407	DDB1	COCUL	0.527665	0.202658	231803	0.606992	5.16683311201446e-12	1.00164883763434e-09	56.9712	38.2353	TRUE	DDB1	Up-regulated
408	HNRNPUL2	COCUL	0.309077	0.109495	216790	0.56768	7.84639976341382e-07	3.9992789554008e-05	38.2212	25.0545	TRUE	HNRNPUL2	Up-regulated
409	RCOR2	COCUL	0.36859	0.104684	213532	0.55915	4.25665056179673e-05	0.00115222	42.0673	30.8279	TRUE	RCOR2	Up-regulated
410	OTUB1	COCUL	0.473491	0.131161	219032	0.57355	2.46890458263595e-06	0.000107396	55.0481	40.9586	TRUE	OTUB1	Up-regulated
411	SF1	COCUL	0.785452	0.130658	216346	0.566516	7.28180663753694e-05	0.00179836	71.1538	65.5773	TRUE	SF1	Up-regulated
412	NEAT1	COCUL	1.08375	0.425437	228404	0.598093	1.70319717349471e-10	2.33167039463114e-08	54.0865	37.2549	TRUE	NEAT1	Up-regulated
413	RELA	COCUL	0.284486	0.105	214265	0.561068	3.93584688233147e-06	0.000160584	34.6154	22.658	TRUE	RELA	Up-regulated
414	SF3B2	COCUL	1.1958	0.309499	246926	0.646593	6.82661274025926e-18	4.31982902043047e-15	89.9038	77.1242	TRUE	SF3B2	Up-regulated
415	CCND1	COCUL	0.539849	0.254457	233920	0.612536	2.26740227189869e-14	7.04112383286467e-12	50.2404	30.5011	TRUE	CCND1	Up-regulated
416	PPFIA1	COCUL	0.397906	0.153213	223560	0.585406	3.50396282687896e-09	3.4974971811865e-07	45.6731	29.3028	TRUE	PPFIA1	Up-regulated
417	NUMA1	COCUL	0.575916	0.179286	225450	0.590358	1.33305743753075e-08	1.14636103435657e-06	60.3365	44.0087	TRUE	NUMA1	Up-regulated
418	RAB6A	COCUL	0.486087	0.107696	212586	0.556671	0.000309746	0.00600132	52.1635	44.0087	TRUE	RAB6A	Up-regulated
419	SERPINH1	COCUL	0.424524	0.139286	223476	0.585187	8.83902366413375e-09	7.90515135060581e-07	50	31.4815	TRUE	SERPINH1	Up-regulated
420	RSF1	COCUL	1.12753	0.131836	217251	0.568887	5.27071398855087e-05	0.00137005	87.2596	83.4423	TRUE	RSF1	Up-regulated
421	PCF11	COCUL	0.501967	0.137204	218765	0.572851	2.93444052278824e-06	0.00012553	54.0865	40.8497	TRUE	PCF11	Up-regulated
422	CWF19L2	COCUL	0.469812	0.104384	213244	0.558394	0.000172085	0.00368778	52.4038	40.9586	TRUE	CWF19L2	Up-regulated
423	ATM	COCUL	0.509976	0.118584	214301	0.561162	0.000110089	0.00256579	55.5288	44.4444	TRUE	ATM	Up-regulated
424	RDX	COCUL	1.05122	0.1306	214772	0.562397	0.000236308	0.00479159	79.5673	76.5795	TRUE	RDX	Up-regulated
425	PAFAH1B2	COCUL	0.507469	0.106633	213099	0.558014	0.000270624	0.00537052	56.7308	46.1874	TRUE	PAFAH1B2	Up-regulated
426	PCSK7	COCUL	0.257713	0.107574	213274	0.558474	2.93987022703532e-06	0.000125602	30.2885	19.1721	TRUE	PCSK7	Up-regulated
427	KMT2A	COCUL	1.04135	0.274484	240020	0.628508	3.2941990423476e-14	9.691302410724e-12	82.9327	71.8954	TRUE	KMT2A	Up-regulated
428	SRPRA	COCUL	0.473991	0.139841	219106	0.573745	8.29422435362517e-07	4.20198937117645e-05	48.3173	34.2048	TRUE	SRPRA	Up-regulated
429	APLP2	COCUL	0.807426	0.176775	222716	0.583196	6.09431762447021e-07	3.25463733263506e-05	74.7596	59.695	TRUE	APLP2	Up-regulated
430	ZBTB44	COCUL	0.336751	0.112151	215777	0.565027	4.49622409054475e-06	0.000178878	40.625	28.5403	TRUE	ZBTB44	Up-regulated
431	ZMYND11	COCUL	0.420904	0.116174	218512	0.572187	2.11578373555544e-06	9.52471878161859e-05	50.9615	36.6013	TRUE	ZMYND11	Up-regulated
432	DIP2C	COCUL	0.240222	0.10104	216928	0.568042	4.38623501400737e-08	3.29607732795381e-06	31.9712	17.8649	TRUE	DIP2C	Up-regulated
433	PFKP	COCUL	0.46225	0.21095	226726	0.593698	1.98103342539509e-11	3.42473706293302e-09	42.7885	25.4902	TRUE	PFKP	Up-regulated
434	GDI2	COCUL	1.03079	0.156674	219907	0.575842	8.04004779978928e-06	0.00028747	83.8942	76.7974	TRUE	GDI2	Up-regulated
435	TAF3	COCUL	0.235963	0.0960619	212982	0.557708	2.62668310447395e-06	0.000113231	29.5673	17.9739	TRUE	TAF3	Up-regulated
436	NMT2	COCUL	0.348702	0.0974495	212858	0.557382	7.00342606235948e-05	0.00174373	42.3077	30.5011	TRUE	NMT2	Up-regulated
437	VIM	COCUL	3.8789	0.177385	227506	0.59574	2.0318720208977e-08	1.67304888359892e-06	100	99.8911	TRUE	VIM	Up-regulated
438	ARL5B	COCUL	0.385192	0.103449	214472	0.56161	3.68423587628327e-05	0.00101733	46.1538	34.7495	TRUE	ARL5B	Up-regulated
439	DNAJC1	COCUL	0.631886	0.155073	221672	0.580463	7.24846444486546e-07	3.75409637597974e-05	63.2212	50.4357	TRUE	DNAJC1	Up-regulated
440	ARHGAP21	COCUL	0.994919	0.241338	227905	0.596785	8.29145469855788e-09	7.51329713852207e-07	76.6827	64.5969	TRUE	ARHGAP21	Up-regulated
441	ACBD5	COCUL	0.499349	0.119506	213863	0.560015	0.000117371	0.00269985	52.6442	41.5033	TRUE	ACBD5	Up-regulated
442	ZEB1	COCUL	0.697346	0.166186	220634	0.577747	2.14095803407647e-06	9.58657550692345e-05	67.3077	53.159	TRUE	ZEB1	Up-regulated
443	KIF5B	COCUL	1.45793	0.202514	227769	0.596429	1.58378551972111e-08	1.34473414583308e-06	93.75	88.671	TRUE	KIF5B	Up-regulated
444	CCNY	COCUL	0.555466	0.151934	223478	0.585191	1.13008275726659e-07	7.54994332932409e-06	61.0577	47.0588	TRUE	CCNY	Up-regulated
445	CCDC6	COCUL	0.391721	0.107214	214475	0.561618	3.1453020586951e-05	0.000889436	45.4327	33.4423	TRUE	CCDC6	Up-regulated
446	DDX21	COCUL	0.858767	0.143745	215316	0.56382	0.00015057	0.00332007	72.8365	68.8453	TRUE	DDX21	Up-regulated
447	HK1	COCUL	0.384511	0.196806	235482	0.616627	3.62600953095943e-17	2.06117131609013e-14	45.6731	22.9847	TRUE	HK1	Up-regulated
448	PSAP	COCUL	1.08828	0.234066	229772	0.601675	1.97159879920312e-09	2.10584332890682e-07	85.8173	71.1329	TRUE	PSAP	Up-regulated
449	P4HA1	COCUL	1.14901	0.377732	236230	0.618586	1.23151201060917e-12	2.68197726050716e-10	74.2788	60.7843	TRUE	P4HA1	Up-regulated
450	FUT11	COCUL	0.260453	0.124519	217007	0.568248	2.12615112907141e-08	1.72655827038249e-06	30.0481	17.1024	TRUE	FUT11	Up-regulated
451	SAMD8	COCUL	0.294644	0.101051	212281	0.555872	3.06901997719293e-05	0.00087208	34.8558	23.9651	TRUE	SAMD8	Up-regulated
452	ZMIZ1	COCUL	0.378837	0.116879	214744	0.562323	2.30451567063015e-05	0.000684578	43.9904	33.1155	TRUE	ZMIZ1	Up-regulated
453	WAPL	COCUL	0.533495	0.157845	223774	0.585966	6.65564642770086e-08	4.7760218809812e-06	59.8558	44.5534	TRUE	WAPL	Up-regulated
454	TM9SF3	COCUL	0.799768	0.128991	214970	0.562912	0.000180836	0.00382402	74.0385	66.122	TRUE	TM9SF3	Up-regulated
455	SCD	COCUL	1.30676	0.211497	220772	0.578105	4.42612731490875e-06	0.000176718	86.7788	79.3028	TRUE	SCD	Up-regulated
456	HIF1AN	COCUL	0.223579	0.0982581	214936	0.562825	1.92017221262178e-07	1.18816855474002e-05	29.3269	16.6667	TRUE	HIF1AN	Up-regulated
457	OGA	COCUL	0.67194	0.198517	229803	0.601755	4.52925497414146e-10	5.62600567862061e-08	68.0288	50.4357	TRUE	OGA	Up-regulated
458	NOLC1	COCUL	0.312259	0.0963426	210304	0.550694	0.000230003	0.00468926	36.0577	26.5795	TRUE	NOLC1	Up-regulated
459	SLK	COCUL	0.481523	0.172857	227940	0.596877	2.59207876411897e-10	3.46347161717219e-08	54.0865	36.7102	TRUE	SLK	Up-regulated
460	MXI1	COCUL	0.644975	0.181555	218056	0.570993	8.20969128319904e-06	0.000291687	56.7308	45.9695	TRUE	MXI1	Up-regulated
461	EMX2	COCUL	1.57868	0.232583	225376	0.590163	1.24907221716459e-07	8.27892964807626e-06	90.8654	87.9085	TRUE	EMX2	Up-regulated
462	RAB11FIP2	COCUL	0.515416	0.174242	228284	0.597779	3.97605896596003e-10	5.03204021133463e-08	57.2115	40.305	TRUE	RAB11FIP2	Up-regulated
463	CACUL1	COCUL	0.512912	0.173954	228244	0.597671	4.63558934769579e-10	5.6948130235539e-08	57.6923	40.8497	TRUE	CACUL1	Up-regulated
464	EIF3A	COCUL	1.14643	0.334631	247520	0.648148	2.30036531735637e-18	1.67716634811952e-15	85.5769	71.4597	TRUE	EIF3A	Up-regulated
465	SEC23IP	COCUL	0.284641	0.12186	218280	0.57158	3.53665100665697e-08	2.72671727497153e-06	34.375	20.8061	TRUE	SEC23IP	Up-regulated
466	ZRANB1	COCUL	0.356691	0.0963719	212162	0.555562	0.00013244	0.0029808	42.0673	31.8083	TRUE	ZRANB1	Up-regulated
467	DHX32	COCUL	0.291685	0.0961576	214680	0.562156	6.64228874966057e-06	0.000248072	38.4615	25.817	TRUE	DHX32	Up-regulated
468	BNIP3	COCUL	1.78313	0.465621	238528	0.624602	2.42020682308418e-13	6.01251084685904e-11	87.9808	78.6492	TRUE	BNIP3	Up-regulated
469	KDM5A	COCUL	0.64562	0.220364	233000	0.610128	8.53954465044386e-12	1.56502321577369e-09	65.3846	46.6231	TRUE	KDM5A	Up-regulated
470	WNK1	COCUL	0.636934	0.144909	220960	0.578599	1.50001103804745e-06	7.02616902151334e-05	65.3846	52.0697	TRUE	WNK1	Up-regulated
471	ADIPOR2	COCUL	0.307812	0.113009	215362	0.563939	3.13024059973057e-06	0.000132053	37.2596	25.5991	TRUE	ADIPOR2	Up-regulated
472	GAPDH	COCUL	3.53825	0.231378	237060	0.620757	1.49488099258728e-12	3.21380248265334e-10	100	100	TRUE	GAPDH	Up-regulated
473	CHD4	COCUL	1.037	0.318507	248092	0.649646	7.21543660714466e-19	6.54030575487615e-16	82.2115	66.5577	TRUE	CHD4	Up-regulated
474	MLF2	COCUL	1.03372	0.116675	214712	0.562239	0.00025365	0.00507875	84.8558	79.6296	TRUE	MLF2	Up-regulated
475	ENO2	COCUL	0.859297	0.342407	241058	0.631228	4.85868898193917e-16	2.14408830363521e-13	67.7885	46.6231	TRUE	ENO2	Up-regulated
476	SLC2A3	COCUL	0.529036	0.27244	238505	0.624542	2.46421716730424e-18	1.73086831460798e-15	49.2788	25.4902	TRUE	SLC2A3	Up-regulated
477	CDKN1B	COCUL	0.628737	0.137989	217199	0.568751	2.45950644004156e-05	0.000724205	63.9423	51.634	TRUE	CDKN1B	Up-regulated
478	WBP11	COCUL	0.658463	0.145237	219311	0.574281	6.58720151156789e-06	0.000247249	67.3077	55.6645	TRUE	WBP11	Up-regulated
479	GOLT1B	COCUL	0.304658	0.101791	208672	0.546421	0.000507827	0.00895468	32.2115	24.7277	TRUE	GOLT1B	Up-regulated
480	DENND5B	COCUL	0.316475	0.116482	217077	0.568431	5.03123749493108e-07	2.7616635532733e-05	37.9808	24.4009	TRUE	DENND5B	Up-regulated
481	BICD1	COCUL	0.558609	0.123092	212999	0.557753	0.000215305	0.00441916	53.6058	41.5033	TRUE	BICD1	Up-regulated
482	SCAF11	COCUL	0.975254	0.231362	234472	0.613981	1.57004478458335e-11	2.72829854846406e-09	81.9712	69.6078	TRUE	SCAF11	Up-regulated
483	TMBIM6	COCUL	1.54006	0.127515	215240	0.563619	0.000193204	0.00403718	96.1538	93.0283	TRUE	TMBIM6	Up-regulated
484	LETMD1	COCUL	0.173038	0.0973294	215578	0.564506	4.58162480692295e-10	5.67005655994767e-08	23.0769	10.1307	TRUE	LETMD1	Up-regulated
485	EIF4B	COCUL	1.31033	0.388172	261656	0.685164	1.48637083943219e-27	5.53887835698631e-24	91.8269	78.5403	TRUE	EIF4B	Up-regulated
486	BAZ2A	COCUL	0.335714	0.105228	217334	0.569103	1.260280604199e-06	6.02098161020313e-05	42.7885	28.4314	TRUE	BAZ2A	Up-regulated
487	NXPH4	COCUL	0.179015	0.100841	213678	0.559532	1.43794451085467e-09	1.59161000016647e-07	20.9135	8.82353	TRUE	NXPH4	Up-regulated
488	NDUFA4L2	COCUL	0.346694	0.13158	207930	0.54448	3.66646221204247e-05	0.00101457	21.875	12.7451	TRUE	NDUFA4L2	Up-regulated
489	USP15	COCUL	0.406859	0.104177	211060	0.552675	0.00046647	0.00836602	46.1538	36.3834	TRUE	USP15	Up-regulated
490	MON2	COCUL	0.332147	0.103128	212834	0.557322	4.36761780026532e-05	0.00117656	38.9423	27.7778	TRUE	MON2	Up-regulated
491	XPOT	COCUL	0.517106	0.110311	213476	0.559003	0.00017108	0.00367328	53.8462	43.0283	TRUE	XPOT	Up-regulated
492	DYRK2	COCUL	0.316198	0.105718	215554	0.564444	3.62197047193974e-06	0.000149231	38.9423	26.6885	TRUE	DYRK2	Up-regulated
493	SLC35E3	COCUL	0.422067	0.124757	213829	0.559926	6.44226429386815e-05	0.00162574	46.1538	35.6209	TRUE	SLC35E3	Up-regulated
494	MDM2	COCUL	0.729938	0.192565	216698	0.56744	3.31734232862428e-05	0.000933364	61.5385	51.4161	TRUE	MDM2	Up-regulated
495	RAB21	COCUL	0.461228	0.134047	218755	0.572825	2.26660225346731e-06	0.000100155	52.1635	38.78	TRUE	RAB21	Up-regulated
496	NAP1L1	COCUL	2.24102	0.197797	233450	0.611304	6.97804871546286e-11	1.06377180826906e-08	98.0769	98.6928	TRUE	NAP1L1	Up-regulated
497	PPP1R12A	COCUL	0.79532	0.16435	220700	0.577919	3.14542781205537e-06	0.000132195	74.0385	61.7647	TRUE	PPP1R12A	Up-regulated
498	BTG1	COCUL	1.69535	0.166636	221890	0.581036	2.05126270415836e-06	9.25911824657647e-05	93.5096	93.8998	TRUE	BTG1	Up-regulated
499	NUDT4	COCUL	0.442914	0.128182	217950	0.570718	3.13575815978406e-06	0.000132119	49.7596	36.3834	TRUE	NUDT4	Up-regulated
500	METAP2	COCUL	1.11656	0.168658	221766	0.580711	2.13776048485149e-06	9.58657550692345e-05	88.9423	80.61	TRUE	METAP2	Up-regulated
501	HSP90B1	COCUL	1.75476	0.16422	214152	0.56077	0.000369442	0.00694916	95.4327	92.0479	TRUE	HSP90B1	Up-regulated
502	SART3	COCUL	0.275216	0.097213	212348	0.556047	2.69847535913592e-05	0.000780185	34.1346	23.8562	TRUE	SART3	Up-regulated
503	ATP2A2	COCUL	0.417983	0.096046	210992	0.552498	0.000574059	0.00985807	48.3173	38.1264	TRUE	ATP2A2	Up-regulated
504	PTPN11	COCUL	0.503282	0.108793	212234	0.555751	0.000421401	0.00773929	55.5288	44.3355	TRUE	PTPN11	Up-regulated
505	MED13L	COCUL	0.418229	0.117098	216259	0.566289	1.33330528086835e-05	0.000441425	49.5192	37.2549	TRUE	MED13L	Up-regulated
506	RNF10	COCUL	0.346517	0.105565	215976	0.565547	5.99315640545456e-06	0.000227631	43.75	30.3922	TRUE	RNF10	Up-regulated
507	MLEC	COCUL	0.616686	0.114342	212810	0.557256	0.000462636	0.0083106	63.7019	53.268	TRUE	MLEC	Up-regulated
508	SPPL3	COCUL	0.364441	0.135439	223186	0.584428	5.14652407452561e-09	4.93154641175542e-07	44.9519	29.5207	TRUE	SPPL3	Up-regulated
509	CLIP1	COCUL	0.407171	0.125449	217904	0.570595	2.1482998671422e-06	9.59864354302288e-05	47.3558	33.7691	TRUE	CLIP1	Up-regulated
510	SBNO1	COCUL	0.566451	0.21955	234167	0.613182	4.96945660093116e-13	1.19903334879158e-10	59.375	39.8693	TRUE	SBNO1	Up-regulated
511	TMED2	COCUL	0.762699	0.148166	218338	0.571734	1.81105518817741e-05	0.000566069	73.7981	62.6362	TRUE	TMED2	Up-regulated
512	NCOR2	COCUL	0.248574	0.102585	217625	0.569866	2.52018230376145e-08	2.01242557389408e-06	32.4519	18.4096	TRUE	NCOR2	Up-regulated
513	EP400	COCUL	0.282275	0.117551	218159	0.571264	6.00810138137434e-08	4.35204544554066e-06	35.5769	21.5686	TRUE	EP400	Up-regulated
514	GOLGA3	COCUL	0.424608	0.142513	218180	0.571321	6.24378889244033e-07	3.3186084290755e-05	43.0288	28.8671	TRUE	GOLGA3	Up-regulated
515	ZNF26	COCUL	0.226602	0.115862	217074	0.568422	2.42996514973989e-09	2.51531392567828e-07	27.4038	13.9434	TRUE	ZNF26	Up-regulated
516	ZNF268	COCUL	0.248055	0.114028	219486	0.574739	9.02237966270307e-10	1.0434226521646e-07	31.7308	16.4488	TRUE	ZNF268	Up-regulated
517	ZMYM2	COCUL	0.577395	0.136528	217284	0.568974	1.86182725559545e-05	0.000578166	58.8942	49.2375	TRUE	ZMYM2	Up-regulated
518	NUP58	COCUL	0.5833	0.132834	214857	0.562618	0.000100369	0.00236887	58.1731	49.2375	TRUE	NUP58	Up-regulated
519	UFM1	COCUL	0.700514	0.123263	213570	0.559249	0.000311272	0.00601696	64.9038	55.1198	TRUE	UFM1	Up-regulated
520	ZC3H13	COCUL	0.831127	0.194159	227324	0.595262	1.32549511772279e-08	1.14278805290969e-06	76.6827	62.854	TRUE	ZC3H13	Up-regulated
521	INTS6	COCUL	0.617678	0.139564	215240	0.563619	7.75274772970261e-05	0.00189928	58.6538	49.0196	TRUE	INTS6	Up-regulated
522	UTP14C	COCUL	0.233049	0.118149	219038	0.573565	6.16095960945926e-10	7.30128139159168e-08	30.0481	15.2505	TRUE	UTP14C	Up-regulated
523	DIS3	COCUL	0.558263	0.198722	229122	0.599972	1.13260652584158e-10	1.63027286110193e-08	56.9712	38.2353	TRUE	DIS3	Up-regulated
524	MYCBP2	COCUL	0.534278	0.178575	226710	0.593656	1.99279944914395e-09	2.12173041032984e-07	56.9712	40.0871	TRUE	MYCBP2	Up-regulated
525	RBM26	COCUL	0.561731	0.110311	212922	0.55755	0.000372633	0.00697155	61.0577	49.6732	TRUE	RBM26	Up-regulated
526	SPRY2	COCUL	0.279726	0.104601	210512	0.551241	4.77360527902673e-05	0.00126759	29.8077	20.0436	TRUE	SPRY2	Up-regulated
527	DNAJC3	COCUL	0.480924	0.165591	221688	0.580505	9.60082187308643e-08	6.53128527341933e-06	49.7596	35.2941	TRUE	DNAJC3	Up-regulated
528	IPO5	COCUL	0.536163	0.109807	213594	0.559311	0.000220687	0.00451856	57.9327	48.366	TRUE	IPO5	Up-regulated
529	ZIC2	COCUL	0.434344	0.121215	215550	0.564431	2.0221250938873e-05	0.000616987	48.0769	36.3834	TRUE	ZIC2	Up-regulated
530	EFNB2	COCUL	1.17894	0.28329	237453	0.621787	6.92164041116017e-13	1.60095155937579e-10	82.9327	73.8562	TRUE	EFNB2	Up-regulated
531	IRS2	COCUL	0.427	0.109275	213374	0.558734	6.42273146181504e-05	0.00162203	44.2308	32.6797	TRUE	IRS2	Up-regulated
532	CUL4A	COCUL	0.286918	0.100901	214899	0.562728	3.48238301381244e-06	0.00014401	36.2981	24.2919	TRUE	CUL4A	Up-regulated
533	CHD8	COCUL	0.486046	0.129215	217390	0.569251	9.5782455495443e-06	0.000332198	55.0481	41.5033	TRUE	CHD8	Up-regulated
534	LINC01551	COCUL	0.920389	0.214816	223140	0.584306	2.98770741067735e-07	1.75484642976002e-05	68.9904	53.9216	TRUE	LINC01551	Up-regulated
535	HECTD1	COCUL	0.413984	0.127276	219986	0.576048	3.67560829593037e-07	2.09647195627403e-05	49.5192	33.5512	TRUE	HECTD1	Up-regulated
536	ARHGAP5	COCUL	0.955768	0.262735	234982	0.615318	6.24072102517673e-12	1.17585000978864e-09	78.8462	62.5272	TRUE	ARHGAP5	Up-regulated
537	EGLN3	COCUL	0.356559	0.110721	213888	0.560079	1.33470075416337e-05	0.000441452	38.4615	25.817	TRUE	EGLN3	Up-regulated
538	RALGAPA1	COCUL	0.336083	0.10962	216000	0.565612	3.68675559326234e-06	0.000151713	41.5865	28.1046	TRUE	RALGAPA1	Up-regulated
539	SEC23A	COCUL	0.337374	0.0990109	213498	0.559058	3.27261586027092e-05	0.000922328	40.625	28.976	TRUE	SEC23A	Up-regulated
540	TRIM9	COCUL	0.412678	0.139879	214590	0.561919	4.18921291603832e-06	0.000168868	36.2981	23.7473	TRUE	TRIM9	Up-regulated
541	ERO1A	COCUL	0.439607	0.129887	214032	0.560456	4.15181773666089e-05	0.00113022	44.2308	33.3333	TRUE	ERO1A	Up-regulated
542	DAAM1	COCUL	0.84222	0.173181	222800	0.583416	6.51030266634547e-07	3.43846505234479e-05	72.3558	64.9237	TRUE	DAAM1	Up-regulated
543	RTN1	COCUL	0.284831	0.112767	209191	0.547781	0.000104655	0.00245622	27.8846	18.9542	TRUE	RTN1	Up-regulated
544	PCNX4	COCUL	0.570331	0.16185	221890	0.581036	3.57154105757286e-07	2.05106753405614e-05	58.6538	45.098	TRUE	PCNX4	Up-regulated
545	PPP2R5E	COCUL	0.562365	0.109491	212502	0.556452	0.000481405	0.00857883	58.6538	50.7625	TRUE	PPP2R5E	Up-regulated
546	SYNE2	COCUL	1.68008	0.266197	233336	0.611006	7.60363851898621e-11	1.14869742635027e-08	90.1442	88.2353	TRUE	SYNE2	Up-regulated
547	DCAF5	COCUL	0.331758	0.105602	216522	0.566976	2.22724596005618e-06	9.88060515983653e-05	41.5865	27.8867	TRUE	DCAF5	Up-regulated
548	ALDH6A1	COCUL	0.367772	0.102041	213598	0.55932	5.31026757708708e-05	0.00137738	43.75	32.6797	TRUE	ALDH6A1	Up-regulated
549	YLPM1	COCUL	0.392968	0.15436	225186	0.589664	5.62847932479412e-10	6.76587597114499e-08	46.1538	29.085	TRUE	YLPM1	Up-regulated
550	GPATCH2L	COCUL	0.550857	0.185888	228666	0.598776	3.9297954864023e-10	4.99232882662728e-08	60.0962	41.8301	TRUE	GPATCH2L	Up-regulated
551	FOXN3	COCUL	0.48668	0.174432	226536	0.593201	9.92784298213706e-10	1.13638224551165e-07	52.8846	36.1656	TRUE	FOXN3	Up-regulated
552	PSMC1	COCUL	0.812658	0.117722	215892	0.565329	0.000108184	0.00252489	75.2404	70.1525	TRUE	PSMC1	Up-regulated
553	PPP4R3A	COCUL	0.600597	0.125253	215194	0.563502	9.41698361097033e-05	0.00224788	62.0192	51.5251	TRUE	PPP4R3A	Up-regulated
554	TRIP11	COCUL	0.517133	0.119986	217668	0.569979	9.23974526970905e-06	0.000322458	57.4519	42.9194	TRUE	TRIP11	Up-regulated
555	DICER1	COCUL	0.430349	0.11327	214860	0.562627	4.16549174782278e-05	0.00113303	49.5192	38.1264	TRUE	DICER1	Up-regulated
556	CCNK	COCUL	0.356369	0.098847	214696	0.562198	2.20663255853491e-05	0.00065959	44.9519	31.9172	TRUE	CCNK	Up-regulated
557	YY1	COCUL	1.00627	0.174452	224074	0.586753	3.25198189277701e-07	1.88367821623412e-05	83.1731	76.3617	TRUE	YY1	Up-regulated
558	DYNC1H1	COCUL	0.992064	0.170979	218502	0.572164	1.96608816456668e-05	0.000606677	80.7692	69.9346	TRUE	DYNC1H1	Up-regulated
559	CDC42BPB	COCUL	0.399653	0.11801	216454	0.566798	6.97918163660532e-06	0.000258353	46.3942	33.7691	TRUE	CDC42BPB	Up-regulated
560	BAG5	COCUL	0.566021	0.172759	226134	0.592146	7.68746195813861e-09	7.04431964896319e-07	60.8173	44.8802	TRUE	BAG5	Up-regulated
561	PWAR6	COCUL	0.289536	0.119109	218066	0.571022	5.68116961851833e-08	4.15109077703415e-06	35.3365	21.1329	TRUE	PWAR6	Up-regulated
562	AQR	COCUL	0.410271	0.128443	215135	0.563346	2.16181843046151e-05	0.000650835	45.4327	34.8584	TRUE	AQR	Up-regulated
563	ZNF770	COCUL	0.581311	0.187063	227672	0.596176	1.93663894576491e-09	2.07511172405953e-07	62.0192	45.7516	TRUE	ZNF770	Up-regulated
564	MGA	COCUL	0.297302	0.100113	214902	0.562737	5.34314729001907e-06	0.000205975	37.7404	26.0349	TRUE	MGA	Up-regulated
565	TMEM87A	COCUL	0.425937	0.120329	215126	0.563321	2.39273688955165e-05	0.000707027	46.3942	35.4031	TRUE	TMEM87A	Up-regulated
566	ZNF106	COCUL	0.501507	0.14818	222148	0.58171	1.7420682780316e-07	1.09822341933504e-05	55.7692	41.0675	TRUE	ZNF106	Up-regulated
567	HAUS2	COCUL	0.301813	0.107136	216516	0.566963	1.18923112188485e-06	5.73876739075884e-05	38.7019	25.5991	TRUE	HAUS2	Up-regulated
568	TP53BP1	COCUL	0.424696	0.110643	215184	0.563475	3.41579652080168e-05	0.000957851	50.2404	38.3442	TRUE	TP53BP1	Up-regulated
569	EIF3J	COCUL	0.988345	0.133963	216066	0.565782	0.00010562	0.00247713	81.4904	75.1634	TRUE	EIF3J	Up-regulated
570	SECISBP2L	COCUL	0.377109	0.110812	213850	0.559982	4.23400781559179e-05	0.00114701	43.5096	32.4619	TRUE	SECISBP2L	Up-regulated
571	USP8	COCUL	0.591274	0.155987	219886	0.575785	2.27441799359381e-06	0.000100368	59.375	47.1678	TRUE	USP8	Up-regulated
572	MAPK6	COCUL	0.45757	0.171474	227564	0.595893	2.81473107434109e-10	3.71655317997053e-08	52.1635	35.7298	TRUE	MAPK6	Up-regulated
573	MINDY2	COCUL	0.642743	0.244145	238058	0.623373	9.75762430642033e-15	3.33929799988495e-12	64.4231	42.8105	TRUE	MINDY2	Up-regulated
574	SLTM	COCUL	0.726604	0.11819	214677	0.562146	0.00019142	0.00400991	69.9519	61.1111	TRUE	SLTM	Up-regulated
575	ICE2	COCUL	0.358942	0.113727	213912	0.560145	3.51732234557443e-05	0.000978954	42.5481	31.5904	TRUE	ICE2	Up-regulated
576	RORA	COCUL	0.398394	0.133383	216680	0.567391	2.13990812264646e-06	9.58657550692345e-05	41.3462	28.6492	TRUE	RORA	Up-regulated
577	CA12	COCUL	0.431741	0.131544	217274	0.568948	3.1515958117614e-06	0.000132288	46.6346	32.7887	TRUE	CA12	Up-regulated
578	ZNF609	COCUL	0.322336	0.118461	216205	0.566148	1.60054966552485e-06	7.45544926144062e-05	38.2212	25.817	TRUE	ZNF609	Up-regulated
579	FEM1B	COCUL	0.343183	0.103584	215420	0.564092	7.40815610570976e-06	0.000270059	42.0673	29.1939	TRUE	FEM1B	Up-regulated
580	PKM	COCUL	1.77733	0.336095	251574	0.658763	1.3705791068157e-20	1.83865928337539e-17	96.6346	93.1373	TRUE	PKM	Up-regulated
581	ARIH1	COCUL	0.520728	0.193762	230021	0.602326	3.73709060348973e-11	6.17411550048466e-09	56.25	38.0174	TRUE	ARIH1	Up-regulated
582	IREB2	COCUL	0.351967	0.110552	216024	0.565672	5.42729636182957e-06	0.000208979	43.0288	30.2832	TRUE	IREB2	Up-regulated
583	AKAP13	COCUL	0.321511	0.0982885	213175	0.558213	3.65631420141226e-05	0.00101343	38.9423	28.5403	TRUE	AKAP13	Up-regulated
584	CHD2	COCUL	0.618753	0.179792	224916	0.588957	3.30899532420679e-08	2.56891400887146e-06	62.7404	47.2767	TRUE	CHD2	Up-regulated
585	SELENOS	COCUL	0.904395	0.162694	216558	0.567073	6.53818475288276e-05	0.00164747	72.8365	66.5577	TRUE	SELENOS	Up-regulated
586	TARSL2	COCUL	0.455347	0.148872	218424	0.571958	1.68446458457288e-06	7.80297972892339e-05	48.0769	35.1852	TRUE	TARSL2	Up-regulated
587	PKD1	COCUL	0.33761	0.123112	214333	0.561246	4.89680905244933e-06	0.000191633	35.3365	23.7473	TRUE	PKD1	Up-regulated
588	RNPS1	COCUL	0.942598	0.162377	221742	0.580647	1.96811366299536e-06	8.93188038288744e-05	82.6923	73.4205	TRUE	RNPS1	Up-regulated
589	PDPK1	COCUL	0.343592	0.168565	227667	0.596162	9.33332904292863e-13	2.07298800954795e-10	40.3846	22.0044	TRUE	PDPK1	Up-regulated
590	SRRM2	COCUL	1.64316	0.212525	233728	0.612033	5.22712147673434e-11	8.24282755436915e-09	96.875	93.7908	TRUE	SRRM2	Up-regulated
591	CREBBP	COCUL	0.378696	0.157667	225961	0.591694	9.30114153233189e-11	1.36219076293165e-08	44.7115	26.4706	TRUE	CREBBP	Up-regulated
592	UBN1	COCUL	0.385379	0.125413	217216	0.568794	2.50555413576267e-06	0.000108568	43.9904	31.8083	TRUE	UBN1	Up-regulated
593	ABAT	COCUL	0.50826	0.108544	212474	0.556378	0.000355481	0.00672215	54.0865	44.5534	TRUE	ABAT	Up-regulated
594	USP7	COCUL	0.4317	0.11117	213374	0.558736	0.000116807	0.00269242	49.0385	37.7996	TRUE	USP7	Up-regulated
595	C16orf72	COCUL	0.447912	0.105077	211678	0.554292	0.000396151	0.00735258	48.7981	39.1068	TRUE	C16orf72	Up-regulated
596	ZC3H7A	COCUL	0.41695	0.107843	214374	0.561354	5.38232542736854e-05	0.001395	49.2788	36.9281	TRUE	ZC3H7A	Up-regulated
597	RSL1D1	COCUL	1.11479	0.241256	233127	0.610459	7.85113637561037e-11	1.17751787895976e-08	84.8558	75.817	TRUE	RSL1D1	Up-regulated
598	GSPT1	COCUL	0.832522	0.175976	225532	0.59057	7.42921004345583e-08	5.24549150394572e-06	78.6058	65.9041	TRUE	GSPT1	Up-regulated
599	PDXDC1	COCUL	0.382566	0.145225	220622	0.577715	6.25946333140245e-08	4.52435088811585e-06	43.2692	29.3028	TRUE	PDXDC1	Up-regulated
600	RRN3	COCUL	0.292426	0.095708	213466	0.558974	1.35911150965475e-05	0.000448641	36.2981	24.6187	TRUE	RRN3	Up-regulated
601	MARF1	COCUL	0.235572	0.0968301	213872	0.56004	1.16153625327713e-06	5.62152946083351e-05	30.0481	18.1917	TRUE	MARF1	Up-regulated
602	ARL6IP1	COCUL	0.922593	0.150167	214763	0.562372	0.000175906	0.00374811	70.4327	59.4771	TRUE	ARL6IP1	Up-regulated
603	SMG1	COCUL	0.433158	0.128527	219296	0.574243	9.15345440037532e-07	4.57796480715671e-05	49.7596	35.7298	TRUE	SMG1	Up-regulated
604	DCTN5	COCUL	0.417642	0.158142	225802	0.591277	6.51702731235111e-10	7.69605852118421e-08	49.2788	31.3725	TRUE	DCTN5	Up-regulated
605	RBBP6	COCUL	0.782336	0.183264	222617	0.582938	6.62662568779582e-07	3.48344470716765e-05	72.8365	60.6754	TRUE	RBBP6	Up-regulated
606	TNRC6A	COCUL	0.578669	0.142705	219345	0.57437	4.32448401557324e-06	0.000173669	62.0192	49.5643	TRUE	TNRC6A	Up-regulated
607	LONP2	COCUL	0.435269	0.125748	216402	0.566664	1.09940866733151e-05	0.000374715	47.5962	37.2549	TRUE	LONP2	Up-regulated
608	CHD9	COCUL	0.967947	0.138988	215396	0.564028	0.00016072	0.00349855	81.9712	74.9455	TRUE	CHD9	Up-regulated
609	NUDT21	COCUL	0.605394	0.122494	216024	0.565672	6.0308553491742e-05	0.00153812	63.9423	53.7037	TRUE	NUDT21	Up-regulated
610	MT3	COCUL	0.860656	0.22183	216332	0.56648	2.92901119342367e-05	0.000836027	55.7692	46.1874	TRUE	MT3	Up-regulated
611	CSNK2A2	COCUL	0.46396	0.114626	216699	0.567441	1.50363135488436e-05	0.000483497	54.0865	40.8497	TRUE	CSNK2A2	Up-regulated
612	CNOT1	COCUL	0.459726	0.126471	217289	0.568986	7.86321373108032e-06	0.000283566	52.4038	39.2157	TRUE	CNOT1	Up-regulated
613	NFAT5	COCUL	0.35707	0.114604	215958	0.565502	4.02165958155252e-06	0.000163291	41.5865	28.4314	TRUE	NFAT5	Up-regulated
614	AARS	COCUL	0.35531	0.119744	217186	0.568718	1.09848354196035e-06	5.37111254473853e-05	40.8654	27.6688	TRUE	AARS	Up-regulated
615	GLG1	COCUL	0.617034	0.19292	230308	0.603079	1.6562652576967e-10	2.29536463688562e-08	64.4231	47.1678	TRUE	GLG1	Up-regulated
616	KARS	COCUL	0.338852	0.0965617	213602	0.559332	3.93504525566684e-05	0.00107734	42.5481	30.3922	TRUE	KARS	Up-regulated
617	ATMIN	COCUL	0.362843	0.0961291	210631	0.551552	0.000458949	0.00827095	42.7885	33.5512	TRUE	ATMIN	Up-regulated
618	GAN	COCUL	0.289659	0.150504	225792	0.591252	5.04380772930631e-13	1.20828016875339e-10	35.8173	17.5381	TRUE	GAN	Up-regulated
619	ZC3H18	COCUL	0.387677	0.113071	215768	0.565002	1.18105457976934e-05	0.000397369	45.9135	33.6601	TRUE	ZC3H18	Up-regulated
620	ANKRD11	COCUL	1.2185	0.40184	255782	0.669783	1.20989073029998e-23	2.38690090075299e-20	86.5385	70.2614	TRUE	ANKRD11	Up-regulated
621	SPG7	COCUL	0.48985	0.153213	221371	0.579675	2.73037056186486e-07	1.62360226779829e-05	52.8846	39.9782	TRUE	SPG7	Up-regulated
622	CRK	COCUL	0.397362	0.137305	219324	0.574315	3.72920096997771e-07	2.11982952764597e-05	44.9519	31.4815	TRUE	CRK	Up-regulated
623	METTL16	COCUL	0.3336	0.128412	217288	0.568985	6.12714249046227e-07	3.26696510087637e-05	38.7019	26.0349	TRUE	METTL16	Up-regulated
624	NCBP3	COCUL	0.390627	0.107977	214290	0.561132	4.44394731510274e-05	0.00119138	46.875	34.9673	TRUE	NCBP3	Up-regulated
625	PELP1	COCUL	0.34915	0.125668	219278	0.574193	2.25609341448558e-07	1.36087879379528e-05	43.0288	29.085	TRUE	PELP1	Up-regulated
626	RABEP1	COCUL	0.527194	0.15837	222744	0.583269	1.28995020250587e-07	8.51621060859092e-06	56.25	43.2462	TRUE	RABEP1	Up-regulated
627	POLR2A	COCUL	0.563737	0.188213	225437	0.590322	6.86265103897416e-09	6.38699197029969e-07	56.0096	40.0871	TRUE	POLR2A	Up-regulated
628	EIF4A1	COCUL	0.945503	0.154875	218508	0.572178	2.02542144229045e-05	0.000616987	81.25	72.2222	TRUE	EIF4A1	Up-regulated
629	ATP1B2	COCUL	0.667873	0.238645	228490	0.598315	5.08563292223495e-10	6.22488893963196e-08	57.6923	43.4641	TRUE	ATP1B2	Up-regulated
630	VAMP2	COCUL	1.04754	0.152665	219256	0.574138	1.29730781143299e-05	0.000429932	83.8942	78.5403	TRUE	VAMP2	Up-regulated
631	MYH10	COCUL	0.636326	0.1299	215505	0.564315	8.31971492353726e-05	0.00201519	63.4615	53.159	TRUE	MYH10	Up-regulated
632	NCOR1	COCUL	0.809605	0.140325	218113	0.571144	2.37436200065902e-05	0.000702217	74.5192	67.756	TRUE	NCOR1	Up-regulated
633	MPRIP	COCUL	0.319598	0.0984125	212861	0.557391	3.87225676767983e-05	0.00106188	38.4615	27.2331	TRUE	MPRIP	Up-regulated
634	ALKBH5	COCUL	0.521805	0.204891	229482	0.600916	3.52517919278712e-11	5.8930668891278e-09	53.3654	35.7298	TRUE	ALKBH5	Up-regulated
635	WSB1	COCUL	1.54638	0.240225	224470	0.58779	2.63383308056253e-07	1.57738381885547e-05	92.0673	86.1656	TRUE	WSB1	Up-regulated
636	ALDOC	COCUL	0.337819	0.118665	215146	0.563373	4.36725711134463e-06	0.000174784	37.9808	26.0349	TRUE	ALDOC	Up-regulated
637	NUFIP2	COCUL	0.8334	0.199807	222123	0.581644	9.3810096833642e-07	4.66911811974886e-05	70.9135	60.1307	TRUE	NUFIP2	Up-regulated
638	TAOK1	COCUL	0.703737	0.203677	226773	0.593821	8.57225819799383e-09	7.68706939690687e-07	66.1058	50.6536	TRUE	TAOK1	Up-regulated
639	NSRP1	COCUL	0.832541	0.151205	216611	0.567211	5.93000693579909e-05	0.0015182	71.3942	63.9434	TRUE	NSRP1	Up-regulated
640	NF1	COCUL	0.530743	0.131525	217158	0.568643	1.60733230683722e-05	0.000508075	57.2115	45.6427	TRUE	NF1	Up-regulated
641	ZNF207	COCUL	0.850419	0.159903	219262	0.574154	1.05213321589019e-05	0.000360434	76.9231	66.4488	TRUE	ZNF207	Up-regulated
642	AP2B1	COCUL	0.953705	0.172981	223258	0.584615	5.77342710714519e-07	3.10303202434992e-05	81.0096	71.6776	TRUE	AP2B1	Up-regulated
643	THRA	COCUL	0.447032	0.133372	217037	0.568326	6.45614513718439e-06	0.000243015	48.3173	36.7102	TRUE	THRA	Up-regulated
644	CASC3	COCUL	0.466198	0.12686	215730	0.564904	2.32507846873453e-05	0.000690075	50.2404	38.671	TRUE	CASC3	Up-regulated
645	EIF1	COCUL	2.87025	0.267562	232568	0.608997	1.70331935918847e-10	2.33167039463114e-08	99.7596	99.7821	TRUE	EIF1	Up-regulated
646	UBTF	COCUL	0.463871	0.110436	211980	0.555084	0.00037233	0.00697155	50.4808	40.7407	TRUE	UBTF	Up-regulated
647	NMT1	COCUL	0.607327	0.161114	222959	0.583833	2.12098796491356e-07	1.29569570796486e-05	63.4615	48.2571	TRUE	NMT1	Up-regulated
648	HEXIM1	COCUL	0.300881	0.130417	215572	0.564489	3.09187650478861e-07	1.80969204568238e-05	31.7308	19.1721	TRUE	HEXIM1	Up-regulated
649	KANSL1	COCUL	0.493467	0.11673	216648	0.567309	2.05410785045713e-05	0.000624575	55.7692	44.1176	TRUE	KANSL1	Up-regulated
650	NPEPPS	COCUL	0.429404	0.1073	214478	0.561624	5.97957717160857e-05	0.0015297	50.7212	38.671	TRUE	NPEPPS	Up-regulated
651	KPNB1	COCUL	1.10201	0.265029	238766	0.625224	1.50831439667315e-13	3.86151513249038e-11	84.375	72.549	TRUE	KPNB1	Up-regulated
652	NFE2L1	COCUL	0.443226	0.126944	217204	0.568765	5.81660826304329e-06	0.000221931	49.5192	36.4924	TRUE	NFE2L1	Up-regulated
653	TOB1	COCUL	0.448527	0.127747	216065	0.565781	1.40656861134659e-05	0.000460229	49.0385	36.3834	TRUE	TOB1	Up-regulated
654	SPAG9	COCUL	0.927884	0.162727	219860	0.575719	7.39546505696729e-06	0.00026989	78.6058	70.0436	TRUE	SPAG9	Up-regulated
655	VEZF1	COCUL	0.588851	0.173526	225283	0.589919	2.09574736111367e-08	1.71015024323675e-06	62.0192	46.2963	TRUE	VEZF1	Up-regulated
656	CLTC	COCUL	0.854154	0.179908	221862	0.580962	1.27824112990569e-06	6.08943906459902e-05	72.3558	62.5272	TRUE	CLTC	Up-regulated
657	TLK2	COCUL	0.402945	0.109393	213810	0.559876	7.20755658874932e-05	0.0017866	47.5962	36.1656	TRUE	TLK2	Up-regulated
658	MRC2	COCUL	0.423443	0.147857	221794	0.580784	2.63447561507673e-08	2.08384535798215e-06	45.9135	29.8475	TRUE	MRC2	Up-regulated
659	DCAF7	COCUL	0.666228	0.187145	225663	0.590914	2.42670510106636e-08	1.94705348515702e-06	64.6635	51.3072	TRUE	DCAF7	Up-regulated
660	DDX42	COCUL	0.65302	0.183383	226396	0.592832	1.31704207408326e-08	1.13842672888155e-06	65.8654	51.7429	TRUE	DDX42	Up-regulated
661	HELZ	COCUL	0.39101	0.127002	217550	0.56967	1.80863305840079e-06	8.29793919461636e-05	44.9519	31.1547	TRUE	HELZ	Up-regulated
662	BPTF	COCUL	1.19763	0.2701	239653	0.627548	6.33327245593156e-14	1.74102698054945e-11	87.0192	77.451	TRUE	BPTF	Up-regulated
663	PRKAR1A	COCUL	0.576191	0.119197	216440	0.566763	4.04880472391421e-05	0.00110577	64.1827	50.6536	TRUE	PRKAR1A	Up-regulated
664	SOX9	COCUL	1.16168	0.246848	231432	0.606021	4.299356116242e-10	5.3602901645548e-08	83.4135	76.2527	TRUE	SOX9	Up-regulated
665	SDK2	COCUL	0.32179	0.100126	210915	0.552295	0.000179265	0.00380278	37.2596	27.8867	TRUE	SDK2	Up-regulated
666	GRB2	COCUL	0.456036	0.108441	213435	0.558894	0.000159015	0.00346978	51.2019	42.3747	TRUE	GRB2	Up-regulated
667	WBP2	COCUL	0.392614	0.131095	217453	0.569416	1.6363254874042e-06	7.60098119065955e-05	43.75	30.3922	TRUE	WBP2	Up-regulated
668	SRP68	COCUL	0.373711	0.118808	219118	0.573776	4.23023105372933e-07	2.37246637257482e-05	44.9519	31.0458	TRUE	SRP68	Up-regulated
669	TNRC6C	COCUL	0.413988	0.148688	221608	0.580297	5.50113680311345e-08	4.05488189236965e-06	46.6346	32.5708	TRUE	TNRC6C	Up-regulated
670	USP36	COCUL	0.239426	0.103979	214964	0.562898	1.03129021116726e-07	6.95923764630331e-06	28.3654	15.5773	TRUE	USP36	Up-regulated
671	CBX4	COCUL	0.507031	0.171754	224609	0.588154	1.12590256873431e-08	9.88495297125949e-07	53.3654	38.78	TRUE	CBX4	Up-regulated
672	P4HB	COCUL	1.06963	0.314058	240106	0.628733	2.4710861662917e-14	7.60323741698084e-12	81.7308	68.0828	TRUE	P4HB	Up-regulated
673	ARHGDIA	COCUL	0.505766	0.110342	215010	0.563018	7.78648654046668e-05	0.00190615	57.6923	46.1874	TRUE	ARHGDIA	Up-regulated
674	SLC16A3	COCUL	0.404648	0.179876	223550	0.585381	2.58669931115767e-10	3.46347161717219e-08	39.4231	22.7669	TRUE	SLC16A3	Up-regulated
675	NARF	COCUL	0.563188	0.126951	217248	0.568878	1.89170227734723e-05	0.000586358	60.5769	48.2571	TRUE	NARF	Up-regulated
676	FOXK2	COCUL	0.343646	0.101821	214312	0.561192	2.44019314916609e-05	0.000719149	42.7885	31.0458	TRUE	FOXK2	Up-regulated
677	WDR45B	COCUL	1.0913	0.359482	248090	0.649642	8.55152754801503e-19	7.35387515141867e-16	83.1731	68.7364	TRUE	WDR45B	Up-regulated
678	USP14	COCUL	0.700447	0.129477	215517	0.564346	0.000105956	0.00248153	67.0673	59.9129	TRUE	USP14	Up-regulated
679	SMCHD1	COCUL	0.804987	0.133095	215418	0.564086	0.000135403	0.00303755	74.5192	65.3595	TRUE	SMCHD1	Up-regulated
680	ANKRD12	COCUL	1.10672	0.182695	220176	0.576547	6.61688708215105e-06	0.000247675	81.7308	77.7778	TRUE	ANKRD12	Up-regulated
681	AFG3L2	COCUL	0.419734	0.102881	213062	0.557916	0.000136754	0.00306376	48.0769	37.3638	TRUE	AFG3L2	Up-regulated
682	FAM210A	COCUL	0.33132	0.142027	218408	0.571916	7.63178945490347e-08	5.36699844667489e-06	36.2981	23.0937	TRUE	FAM210A	Up-regulated
683	MIB1	COCUL	0.604003	0.149252	218686	0.572643	7.25672239621359e-06	0.000266567	62.5	49.5643	TRUE	MIB1	Up-regulated
684	TTR	COCUL	0.440744	0.137909	217552	0.569676	3.34017413469158e-06	0.000139159	47.1154	35.0763	TRUE	TTR	Up-regulated
685	ZNF397	COCUL	0.412142	0.129837	218463	0.57206	1.29806843329887e-06	6.17512327886205e-05	47.5962	33.5512	TRUE	ZNF397	Up-regulated
686	ELP2	COCUL	0.411938	0.108478	212192	0.555641	0.000227258	0.00464459	47.1154	36.4924	TRUE	ELP2	Up-regulated
687	FHOD3	COCUL	0.241664	0.106804	211130	0.552858	9.92241349011024e-06	0.000341661	27.1635	16.9935	TRUE	FHOD3	Up-regulated
688	SMAD2	COCUL	0.500124	0.122075	216282	0.566351	2.56557706635717e-05	0.000748212	55.2885	43.573	TRUE	SMAD2	Up-regulated
689	MEX3C	COCUL	0.29319	0.0960308	214540	0.561788	6.50823290490033e-06	0.000244701	37.7404	25.2723	TRUE	MEX3C	Up-regulated
690	NARS	COCUL	1.13546	0.247149	233626	0.611764	4.68480564701799e-11	7.55379864373506e-09	85.0962	75.5991	TRUE	NARS	Up-regulated
691	ADNP2	COCUL	0.390712	0.135637	218552	0.572293	7.77601134703116e-07	3.96943483343578e-05	44.4712	31.8083	TRUE	ADNP2	Up-regulated
692	SOX12	COCUL	0.461908	0.123793	216172	0.56606	2.188538434956e-05	0.000656522	52.6442	41.1765	TRUE	SOX12	Up-regulated
693	CSNK2A1	COCUL	0.91868	0.173015	224814	0.588691	1.61411857640589e-07	1.03309749647902e-05	82.4519	71.1329	TRUE	CSNK2A1	Up-regulated
694	PTPRA	COCUL	1.12099	0.199927	230149	0.602661	1.62254052320783e-09	1.76106032580402e-07	87.9808	79.6296	TRUE	PTPRA	Up-regulated
695	RRBP1	COCUL	0.418453	0.167376	225223	0.589762	5.83520984509017e-10	6.9644579282788e-08	46.1538	29.4118	TRUE	RRBP1	Up-regulated
696	CRNKL1	COCUL	0.369362	0.115937	216950	0.5681	3.20489024232638e-06	0.000134189	44.9519	31.4815	TRUE	CRNKL1	Up-regulated
697	RBM39	COCUL	1.31836	0.179623	222972	0.583869	8.77127152720383e-07	4.40186725964153e-05	93.0288	86.6013	TRUE	RBM39	Up-regulated
698	NORAD	COCUL	1.15724	0.205366	222018	0.581369	1.64720963619006e-06	7.64095667753003e-05	83.6538	75.5991	TRUE	NORAD	Up-regulated
699	CHD6	COCUL	0.54723	0.15991	225230	0.589782	1.72007385581034e-08	1.44219592440418e-06	60.5769	44.3355	TRUE	CHD6	Up-regulated
700	OSER1	COCUL	0.380969	0.0962423	211420	0.553619	0.000294385	0.0057502	44.4712	33.9869	TRUE	OSER1	Up-regulated
701	ZMYND8	COCUL	0.451482	0.101429	213022	0.557813	0.000166299	0.0036006	50.2404	38.8889	TRUE	ZMYND8	Up-regulated
702	PREX1	COCUL	0.284345	0.101667	213238	0.558378	8.11541108249922e-06	0.000289856	33.4135	22.0044	TRUE	PREX1	Up-regulated
703	BMP7	COCUL	0.38978	0.108629	213440	0.558907	6.63369790092761e-05	0.00166403	44.4712	33.4423	TRUE	BMP7	Up-regulated
704	STX16	COCUL	0.298772	0.115587	217418	0.569325	2.92617919431316e-07	1.72474864356546e-05	37.2596	23.8562	TRUE	STX16	Up-regulated
705	CDH4	COCUL	0.239393	0.097649	215522	0.564358	1.49241450574616e-07	9.73785947348534e-06	30.5288	17.3203	TRUE	CDH4	Up-regulated
706	OSBPL2	COCUL	0.318464	0.160541	224666	0.588303	2.08046248362716e-11	3.57818209107116e-09	37.5	20.915	TRUE	OSBPL2	Up-regulated
707	YTHDF1	COCUL	0.351272	0.16517	228562	0.598504	7.16813725326278e-13	1.64660950136936e-10	42.5481	23.3115	TRUE	YTHDF1	Up-regulated
708	PRPF6	COCUL	0.734951	0.152439	219510	0.574802	6.92291510284771e-06	0.000256553	69.2308	60.4575	TRUE	PRPF6	Up-regulated
709	MIDN	COCUL	0.652657	0.153301	221298	0.579485	1.16158385006787e-06	5.62152946083351e-05	66.8269	51.7429	TRUE	MIDN	Up-regulated
710	MUM1	COCUL	0.395573	0.129637	217564	0.569706	2.22597297354135e-06	9.88060515983653e-05	45.9135	32.3529	TRUE	MUM1	Up-regulated
711	AP3D1	COCUL	0.456579	0.202554	235332	0.616232	3.3877176464603e-15	1.24854147721962e-12	52.4038	29.7386	TRUE	AP3D1	Up-regulated
712	NFIC	COCUL	0.465741	0.146932	221788	0.580767	1.09093470434463e-07	7.31755362286204e-06	50.9615	36.3834	TRUE	NFIC	Up-regulated
713	EEF2	COCUL	2.1539	0.332578	261061	0.683606	5.47521173669789e-27	1.83627651225374e-23	99.0385	98.0392	TRUE	EEF2	Up-regulated
714	KDM4B	COCUL	0.428035	0.209635	231213	0.605447	5.79210803357339e-14	1.61879766024987e-11	45.1923	25.0545	TRUE	KDM4B	Up-regulated
715	SAFB2	COCUL	0.454085	0.130749	218070	0.571031	3.00188956280393e-06	0.000127601	49.5192	37.037	TRUE	SAFB2	Up-regulated
716	SAFB	COCUL	0.662067	0.207003	231720	0.606775	4.98532401095247e-11	7.99989457795808e-09	67.3077	48.8017	TRUE	SAFB	Up-regulated
717	LONP1	COCUL	0.386133	0.131144	217634	0.569891	1.17595256676366e-06	5.68286702941205e-05	42.7885	29.7386	TRUE	LONP1	Up-regulated
718	GTF2F1	COCUL	0.647686	0.164897	220884	0.5784	1.58520458654183e-06	7.39424080993602e-05	63.9423	52.6144	TRUE	GTF2F1	Up-regulated
719	TIMM44	COCUL	0.548631	0.135045	217674	0.569996	1.23332978661994e-05	0.000411576	58.4135	47.1678	TRUE	TIMM44	Up-regulated
720	HNRNPM	COCUL	1.38323	0.26446	231938	0.607344	2.99881268513866e-10	3.91339221144671e-08	90.8654	83.0065	TRUE	HNRNPM	Up-regulated
721	ZNF426	COCUL	0.272857	0.112514	218684	0.572639	2.8217556889347e-08	2.22150334026976e-06	35.5769	21.024	TRUE	ZNF426	Up-regulated
722	ILF3	COCUL	1.06589	0.258386	239470	0.627069	6.61771607076735e-14	1.80443058196256e-11	83.1731	73.0937	TRUE	ILF3	Up-regulated
723	SMARCA4	COCUL	0.670802	0.227898	235948	0.617846	4.54878033265475e-13	1.11355470654434e-10	66.8269	49.8911	TRUE	SMARCA4	Up-regulated
724	PRKCSH	COCUL	0.496274	0.172305	229296	0.600427	1.17514367975633e-10	1.68427216801999e-08	56.9712	39.6514	TRUE	PRKCSH	Up-regulated
725	ELAVL3	COCUL	0.681984	0.165279	222620	0.582946	3.58986790561198e-07	2.05806820202418e-05	64.6635	51.3072	TRUE	ELAVL3	Up-regulated
726	ZNF791	COCUL	0.513627	0.214894	232506	0.608832	6.71738429818099e-13	1.56449746244718e-10	53.6058	34.3137	TRUE	ZNF791	Up-regulated
727	TNPO2	COCUL	0.240629	0.102659	217440	0.569382	2.47266710814818e-08	1.97919593014496e-06	32.2115	17.8649	TRUE	TNPO2	Up-regulated
728	CALR	COCUL	1.35898	0.135216	214060	0.560532	0.000386575	0.00720056	90.3846	87.7996	TRUE	CALR	Up-regulated
729	RAD23A	COCUL	0.881659	0.139095	218498	0.572151	1.97292485917835e-05	0.000607603	79.5673	70.4793	TRUE	RAD23A	Up-regulated
730	NFIX	COCUL	0.490654	0.224469	232648	0.609206	4.63555710492518e-14	1.3402354671119e-11	48.7981	28.1046	TRUE	NFIX	Up-regulated
731	PKN1	COCUL	0.493475	0.0982303	211962	0.555038	0.000512973	0.00900737	55.0481	45.207	TRUE	PKN1	Up-regulated
732	BRD4	COCUL	0.878813	0.323434	250618	0.656262	5.86801239245006e-21	8.55658259208652e-18	78.125	56.427	TRUE	BRD4	Up-regulated
733	PGPEP1	COCUL	0.243928	0.0961077	212036	0.555232	4.41793455625992e-06	0.000176602	28.3654	16.8845	TRUE	PGPEP1	Up-regulated
734	ZNF91	COCUL	0.537099	0.123475	214866	0.562643	8.5897745494118e-05	0.00207255	56.7308	46.6231	TRUE	ZNF91	Up-regulated
735	LSM14A	COCUL	0.6995	0.127165	215165	0.563424	0.000137413	0.00307247	71.1538	59.4771	TRUE	LSM14A	Up-regulated
736	GPI	COCUL	0.797747	0.323127	237870	0.622879	2.71327042976033e-14	8.19798771831548e-12	64.6635	47.3856	TRUE	GPI	Up-regulated
737	KMT2B	COCUL	0.298632	0.111944	218372	0.571823	9.66796806365633e-08	6.5605943409898e-06	37.9808	23.0937	TRUE	KMT2B	Up-regulated
738	SAMD4B	COCUL	0.345887	0.0997821	213332	0.558623	5.0364730040677e-05	0.0013217	42.5481	30.719	TRUE	SAMD4B	Up-regulated
739	SUPT5H	COCUL	0.465479	0.203849	235728	0.61727	4.01419988108427e-15	1.46335038708483e-12	54.0865	31.1547	TRUE	SUPT5H	Up-regulated
740	LTBP4	COCUL	0.299673	0.101894	215962	0.56551	1.89570713981369e-06	8.6383459313956e-05	38.2212	25.4902	TRUE	LTBP4	Up-regulated
741	HNRNPUL1	COCUL	0.784755	0.191442	226844	0.594008	1.85428183519038e-08	1.54314898731055e-06	74.2788	61.4379	TRUE	HNRNPUL1	Up-regulated
742	ARHGAP35	COCUL	0.393876	0.11248	215979	0.565556	1.11689408287169e-05	0.000379134	47.1154	34.2048	TRUE	ARHGAP35	Up-regulated
743	PPP1R15A	COCUL	0.433819	0.108731	212148	0.555523	0.00013526	0.00303637	43.0288	31.4815	TRUE	PPP1R15A	Up-regulated
744	AP2A1	COCUL	0.312141	0.0962826	214047	0.560497	1.7075790593658e-05	0.000537231	39.1827	28.1046	TRUE	AP2A1	Up-regulated
745	PPP2R1A	COCUL	0.748539	0.201079	229158	0.600067	1.77048505837385e-09	1.90927742404316e-07	70.6731	59.4771	TRUE	PPP2R1A	Up-regulated
746	ZNF766	COCUL	0.328066	0.106063	214912	0.562763	8.02134846020865e-06	0.000287108	39.9038	27.6688	TRUE	ZNF766	Up-regulated
747	ZNF160	COCUL	0.304841	0.098108	213082	0.55797	1.90038326907351e-05	0.000588505	36.0577	24.7277	TRUE	ZNF160	Up-regulated
748	EPN1	COCUL	0.454815	0.115456	216730	0.567521	1.38740992693788e-05	0.000455739	53.125	40.5229	TRUE	EPN1	Up-regulated
749	AC005261.1	COCUL	0.364479	0.138579	219836	0.575656	5.26058263201097e-08	3.88611057956793e-06	41.1058	25.5991	TRUE	AC005261.1	Up-regulated
750	TRIM28	COCUL	0.877141	0.193499	227122	0.594736	1.87297607620104e-08	1.55484830801065e-06	77.4038	67.3203	TRUE	TRIM28	Up-regulated
751	DDX3Y	COCUL	0.316111	0.13147	215441	0.564147	1.45917028416431e-07	9.53950350688158e-06	30.2885	17.1024	TRUE	DDX3Y	Up-regulated
752	EIF1AY	COCUL	0.343709	0.169182	221782	0.580753	7.31829128188078e-11	1.11059209507564e-08	33.1731	17.1024	TRUE	EIF1AY	Up-regulated
753	ATP6V1E1	COCUL	0.465043	0.138154	218638	0.572517	2.32260183078581e-06	0.000101816	50.7212	38.671	TRUE	ATP6V1E1	Up-regulated
754	HPS4	COCUL	0.279771	0.120184	219496	0.574764	7.90748570405546e-09	7.2065558571362e-07	35.3365	20.1525	TRUE	HPS4	Up-regulated
755	XBP1	COCUL	0.560458	0.132878	212810	0.557258	0.000255183	0.00510336	51.9231	43.1373	TRUE	XBP1	Up-regulated
756	SF3A1	COCUL	0.319668	0.0955294	210150	0.550292	0.000350621	0.00663983	37.9808	28.6492	TRUE	SF3A1	Up-regulated
757	EIF3L	COCUL	1.57301	0.243887	240776	0.63049	2.05404417085304e-14	6.49891824547824e-12	93.2692	91.3943	TRUE	EIF3L	Up-regulated
758	CSNK1E	COCUL	0.522977	0.141889	218582	0.572373	4.7370781987021e-06	0.000186908	54.5673	44.8802	TRUE	CSNK1E	Up-regulated
759	DDX17	COCUL	1.43546	0.176351	219777	0.575501	9.62470770386958e-06	0.00033312	94.7115	88.4532	TRUE	DDX17	Up-regulated
760	MIEF1	COCUL	0.307952	0.130885	219966	0.575995	1.17897237705357e-08	1.02436206170007e-06	37.2596	22.2222	TRUE	MIEF1	Up-regulated
761	ATF4	COCUL	0.941955	0.224413	226392	0.592822	3.21964888200816e-08	2.51702993484358e-06	76.2019	64.3791	TRUE	ATF4	Up-regulated
762	TNRC6B	COCUL	0.852585	0.18232	221303	0.579497	2.0376671110975e-06	9.22257484102403e-05	74.5192	62.5272	TRUE	TNRC6B	Up-regulated
763	ST13	COCUL	1.87319	0.295327	248540	0.65082	9.87579222994649e-19	8.28035799519863e-16	98.0769	96.4052	TRUE	ST13	Up-regulated
764	EP300	COCUL	0.474003	0.118581	214134	0.560723	9.86692253871135e-05	0.0023333	52.6442	41.7211	TRUE	EP300	Up-regulated
765	SREBF2	COCUL	0.422788	0.122287	217801	0.570327	3.43464302916465e-06	0.000142563	49.5192	36.1656	TRUE	SREBF2	Up-regulated
766	WNT7B	COCUL	0.189164	0.123945	214663	0.56211	8.89660795919468e-11	1.30865981462926e-08	20.1923	8.061	TRUE	WNT7B	Up-regulated
767	PLXNB2	COCUL	0.287786	0.123147	219022	0.573524	1.66249655789622e-08	1.39741377340159e-06	35.3365	20.6972	TRUE	PLXNB2	Up-regulated
768	APP	COCUL	0.854417	0.214626	230882	0.604579	4.15132166792702e-10	5.23409872552392e-08	77.1635	61.329	TRUE	APP	Up-regulated
769	LTN1	COCUL	0.428358	0.101249	211336	0.553398	0.000454894	0.00821111	47.8365	38.1264	TRUE	LTN1	Up-regulated
770	PAXBP1	COCUL	0.585136	0.139825	217860	0.570481	1.26011978870024e-05	0.000419681	59.8558	49.4553	TRUE	PAXBP1	Up-regulated
771	TTC3	COCUL	1.90547	0.270645	244164	0.63936	3.21334228097079e-16	1.49679268637775e-13	98.7981	96.2963	TRUE	TTC3	Up-regulated
772	BRWD1	COCUL	0.543675	0.145144	218074	0.571042	8.60355836229054e-06	0.000303413	57.9327	46.4052	TRUE	BRWD1	Up-regulated
773	RRP1B	COCUL	0.426278	0.112352	216493	0.566902	1.24502399806862e-05	0.000415066	50.2404	38.2353	TRUE	RRP1B	Up-regulated
774	PTTG1IP	COCUL	0.735516	0.12035	213552	0.559201	0.000391364	0.00728389	72.1154	61.6558	TRUE	PTTG1IP	Up-regulated
775	DIP2A	COCUL	0.342601	0.128949	218886	0.573169	1.44757551977592e-07	9.4821851137197e-06	39.9038	26.2527	TRUE	DIP2A	Up-regulated
776	PRMT2	COCUL	0.983737	0.202759	225658	0.5909	7.71883940737791e-08	5.39321741759668e-06	80.7692	70.8061	TRUE	PRMT2	Up-regulated
777	HES4	COCUL	1.20829	-0.155081	167313	0.438121	0.00028281	0.0055628	82.6923	87.2549	TRUE	HES4	Down-regulated
778	CAMTA1	COCUL	0.740427	-0.158407	160780	0.421012	3.14259226603234e-06	0.000132195	69.9519	78.3224	TRUE	CAMTA1	Down-regulated
779	PARK7	COCUL	1.23892	-0.267708	137164	0.359173	1.5577105642877e-16	7.70034044021371e-14	89.4231	95.3159	TRUE	PARK7	Down-regulated
780	MINOS1	COCUL	0.461676	-0.176901	156406	0.409561	4.52704443522495e-08	3.38447765644004e-06	52.1635	64.3791	TRUE	MINOS1	Down-regulated
781	STMN1	COCUL	1.58264	-0.318868	153368	0.401606	8.04914621216935e-09	7.3157795572828e-07	86.7788	91.8301	TRUE	STMN1	Down-regulated
782	ZNF593	COCUL	0.213604	-0.105915	168968	0.442454	7.79569667664482e-05	0.00190702	29.0865	38.0174	TRUE	ZNF593	Down-regulated
783	HMGN2	COCUL	1.91731	-0.264052	162772	0.42623	1.54219650217856e-05	0.000493532	90.625	95.3159	TRUE	HMGN2	Down-regulated
784	ATP5IF1	COCUL	1.11143	-0.191014	152386	0.399032	3.26742750018174e-09	3.28092764973339e-07	87.5	92.9194	TRUE	ATP5IF1	Down-regulated
785	CCDC28B	COCUL	0.315935	-0.121645	166580	0.436201	4.38661789438558e-05	0.00117978	37.9808	48.6928	TRUE	CCDC28B	Down-regulated
786	MARCKSL1	COCUL	1.82198	-0.211918	162706	0.426057	1.47502885708952e-05	0.000476527	92.7885	96.841	TRUE	MARCKSL1	Down-regulated
787	SYNC	COCUL	0.271989	-0.211012	150309	0.393594	8.90048931201084e-12	1.61353843538497e-09	33.4135	50.4357	TRUE	SYNC	Down-regulated
788	C1orf122	COCUL	0.734326	-0.125352	167375	0.438283	0.000269943	0.00536336	68.9904	78.5403	TRUE	C1orf122	Down-regulated
789	NDUFS5	COCUL	1.60747	-0.25428	133572	0.349767	1.3442197394542e-18	1.02460094595034e-15	96.3942	98.4749	TRUE	NDUFS5	Down-regulated
790	PPIH	COCUL	0.278871	-0.113203	167072	0.437491	4.37919961533543e-05	0.00117873	35.0962	44.8802	TRUE	PPIH	Down-regulated
791	YBX1	COCUL	2.62962	-0.119492	163031	0.426908	1.84941520741226e-05	0.000575377	100	99.6732	TRUE	YBX1	Down-regulated
792	PRDX1	COCUL	1.33171	-0.146484	161710	0.423447	7.26813052301753e-06	0.000266694	92.5481	94.0087	TRUE	PRDX1	Down-regulated
793	NASP	COCUL	1.07187	-0.23241	156734	0.41042	1.41773571466729e-07	9.30489635978698e-06	77.1635	84.6405	TRUE	NASP	Down-regulated
794	UQCRH	COCUL	1.67847	-0.234812	137170	0.359189	1.58424321776715e-16	7.70034044021371e-14	97.1154	98.0392	TRUE	UQCRH	Down-regulated
795	HSPB11	COCUL	0.478691	-0.146642	162610	0.425807	6.66857314210468e-06	0.000248777	54.0865	61.329	TRUE	HSPB11	Down-regulated
796	IFI44L	COCUL	0.427734	-0.125025	167644	0.438989	0.000149368	0.00330006	43.9904	55.4466	TRUE	IFI44L	Down-regulated
797	GNG5	COCUL	1.30852	-0.227758	147928	0.387361	4.0884298533059e-11	6.72145884412614e-09	89.9038	93.4641	TRUE	GNG5	Down-regulated
798	OLFM3	COCUL	0.254677	-0.177011	159776	0.418383	3.25897840447576e-08	2.54185157510019e-06	26.4423	41.6122	TRUE	OLFM3	Down-regulated
799	HIST2H2AC	COCUL	0.271669	-0.182438	170924	0.447578	0.000288826	0.00566471	29.3269	36.7102	TRUE	HIST2H2AC	Down-regulated
800	VPS72	COCUL	0.405079	-0.119167	166069	0.434863	5.86495247786766e-05	0.00150516	47.5962	56.7538	TRUE	VPS72	Down-regulated
801	PSMD4	COCUL	0.739737	-0.164164	157998	0.413729	3.69990092311253e-07	2.10674494328265e-05	72.3558	79.7386	TRUE	PSMD4	Down-regulated
802	PSMB4	COCUL	0.643155	-0.192476	152846	0.400236	3.46605292947623e-09	3.46998457160519e-07	64.9038	75.7081	TRUE	PSMB4	Down-regulated
803	S100A11	COCUL	0.00801974	-0.141552	164542	0.430863	1.09272291126796e-13	2.90855087286545e-11	1.68269	15.3595	TRUE	S100A11	Down-regulated
804	CKS1B	COCUL	0.659346	-0.204843	167794	0.439381	0.000210332	0.00433567	51.4423	58.9325	TRUE	CKS1B	Down-regulated
805	DPM3	COCUL	0.658208	-0.18307	156568	0.409983	9.68302879954068e-08	6.5605943409898e-06	65.1442	75.1634	TRUE	DPM3	Down-regulated
806	KRTCAP2	COCUL	0.38556	-0.201244	150562	0.394256	9.71130458260688e-11	1.41607710039769e-08	45.4327	61.22	TRUE	KRTCAP2	Down-regulated
807	FDPS	COCUL	1.02409	-0.347116	140422	0.367706	7.87379776799805e-15	2.72238587157854e-12	76.4423	86.1656	TRUE	FDPS	Down-regulated
808	SSR2	COCUL	1.27992	-0.183039	157058	0.411268	1.98917162742278e-07	1.22408877138542e-05	88.4615	92.5926	TRUE	SSR2	Down-regulated
809	LAMTOR2	COCUL	0.460552	-0.195733	151190	0.3959	3.77272983578236e-10	4.81101951454254e-08	53.6058	66.8845	TRUE	LAMTOR2	Down-regulated
810	PMF1	COCUL	0.411032	-0.133824	164554	0.430897	1.94731304781724e-05	0.000601926	46.6346	56.427	TRUE	PMF1	Down-regulated
811	C1orf61	COCUL	2.91061	-0.387032	132442	0.346807	2.82376676842592e-19	3.05495128643447e-16	98.7981	99.3464	TRUE	C1orf61	Down-regulated
812	CRABP2	COCUL	0.248648	-0.124153	167386	0.438312	2.20279143771405e-05	0.00065903	27.1635	38.5621	TRUE	CRABP2	Down-regulated
813	IFI16	COCUL	0.261702	-0.166316	161910	0.423974	4.28184672276473e-07	2.39740526524346e-05	30.5288	43.2462	TRUE	IFI16	Down-regulated
814	PFDN2	COCUL	1.00915	-0.202886	152094	0.39827	2.42720408739458e-09	2.51531392567828e-07	83.1731	89.2157	TRUE	PFDN2	Down-regulated
815	UFC1	COCUL	0.661036	-0.191606	154384	0.404264	1.45819017420088e-08	1.24439649013611e-06	66.3462	75.7081	TRUE	UFC1	Down-regulated
816	NDUFS2	COCUL	0.463636	-0.182526	155534	0.407278	1.97181884256536e-08	1.62883892467875e-06	52.4038	63.5076	TRUE	NDUFS2	Down-regulated
817	MGST3	COCUL	1.32755	-0.259408	146990	0.384902	1.53670306334271e-11	2.68426809054103e-09	90.3846	94.7712	TRUE	MGST3	Down-regulated
818	MPC2	COCUL	0.639737	-0.199575	151585	0.396936	1.05969427685587e-09	1.2047466663455e-07	66.5865	75.5991	TRUE	MPC2	Down-regulated
819	PRDX6	COCUL	0.938815	-0.140851	166704	0.436527	0.000191663	0.00401247	77.6442	83.878	TRUE	PRDX6	Down-regulated
820	ARPC5	COCUL	0.725495	-0.136634	164369	0.430412	4.0531437143648e-05	0.00110606	71.3942	78.5403	TRUE	ARPC5	Down-regulated
821	SNRPE	COCUL	1.27305	-0.301116	136516	0.357478	6.6625944153107e-17	3.6040337338821e-14	88.7019	92.5926	TRUE	SNRPE	Down-regulated
822	NUCKS1	COCUL	2.07132	-0.192451	162228	0.424806	1.05558227511764e-05	0.000361246	98.5577	98.4749	TRUE	NUCKS1	Down-regulated
823	NENF	COCUL	0.666175	-0.201704	151898	0.397754	1.52636242432734e-09	1.68391917720692e-07	66.8269	77.7778	TRUE	NENF	Down-regulated
824	CNIH4	COCUL	0.560917	-0.135962	165550	0.433505	6.57781586410981e-05	0.00165334	61.0577	65.1416	TRUE	CNIH4	Down-regulated
825	SRP9	COCUL	1.61385	-0.181275	153764	0.402642	1.16882545453534e-08	1.0181835868625e-06	95.6731	96.732	TRUE	SRP9	Down-regulated
826	H3F3A	COCUL	2.80963	-0.41935	134020	0.350942	2.47724011870663e-18	1.73086831460798e-15	99.0385	99.4553	TRUE	H3F3A	Down-regulated
827	COA6	COCUL	0.366293	-0.197941	152157	0.398434	3.67690238890328e-10	4.70671573736787e-08	43.5096	58.4967	TRUE	COA6	Down-regulated
828	FH	COCUL	0.344578	-0.101951	169910	0.444922	0.000460149	0.00828811	40.1442	49.6732	TRUE	FH	Down-regulated
829	SCCPDH	COCUL	0.542758	-0.127001	165118	0.432372	4.95218624220673e-05	0.00130629	58.4135	66.5577	TRUE	SCCPDH	Down-regulated
830	SF3B6	COCUL	1.06945	-0.114394	164823	0.4316	6.02807864429882e-05	0.00153812	86.5385	87.3638	TRUE	SF3B6	Down-regulated
831	PTRHD1	COCUL	0.317114	-0.119534	168531	0.44131	0.000171691	0.00368405	40.625	47.6035	TRUE	PTRHD1	Down-regulated
832	OST4	COCUL	1.37186	-0.196817	150444	0.393949	5.17165056089501e-10	6.30715696404715e-08	93.2692	95.4248	TRUE	OST4	Down-regulated
833	FEZ2	COCUL	0.370572	-0.103767	168963	0.442441	0.000313443	0.00605196	42.5481	53.4858	TRUE	FEZ2	Down-regulated
834	SRSF7	COCUL	0.974476	-0.164491	161106	0.421866	4.47411761029724e-06	0.000178422	80.5288	84.8584	TRUE	SRSF7	Down-regulated
835	CALM2	COCUL	1.72706	-0.248716	152039	0.398125	2.3899172708487e-09	2.48922501334546e-07	95.1923	97.8214	TRUE	CALM2	Down-regulated
836	MDH1	COCUL	0.806438	-0.119608	168429	0.441043	0.000510453	0.0089897	73.3173	78.7582	TRUE	MDH1	Down-regulated
837	SNRPG	COCUL	1.16071	-0.182735	152178	0.398487	2.683562137833e-09	2.74394228593425e-07	88.9423	91.5033	TRUE	SNRPG	Down-regulated
838	EMX1	COCUL	0.308812	-0.146384	162920	0.426616	1.71851386514411e-06	7.94972662195904e-05	33.6538	46.1874	TRUE	EMX1	Down-regulated
839	TPRKB	COCUL	0.393146	-0.152841	158692	0.415545	1.86113097228133e-07	1.15524222321946e-05	45.1923	57.6253	TRUE	TPRKB	Down-regulated
840	POLE4	COCUL	0.388256	-0.179765	157564	0.412592	6.31563414999605e-08	4.55513415317349e-06	43.75	57.1895	TRUE	POLE4	Down-regulated
841	TMSB10	COCUL	2.1412	-0.348044	137120	0.359059	1.48711633239963e-16	7.55680417515437e-14	96.6346	99.5643	TRUE	TMSB10	Down-regulated
842	COX5B	COCUL	1.27794	-0.244595	144025	0.377139	6.0623499672578e-13	1.43182460001332e-10	90.1442	95.5338	TRUE	COX5B	Down-regulated
843	UNC50	COCUL	0.373772	-0.10623	168688	0.441722	0.000266922	0.00531908	44.7115	52.8322	TRUE	UNC50	Down-regulated
844	DBI	COCUL	1.21604	-0.300463	145302	0.380483	2.4427378948757e-12	4.96512384959644e-10	83.8942	91.8301	TRUE	DBI	Down-regulated
845	MZT2B	COCUL	1.41686	-0.311615	129676	0.339566	5.45492441462486e-21	8.31578431898584e-18	93.5096	96.732	TRUE	MZT2B	Down-regulated
846	ORC4	COCUL	0.368552	-0.15447	158798	0.415823	1.80467019276364e-07	1.13342750795706e-05	43.0288	56.8627	TRUE	ORC4	Down-regulated
847	GCA	COCUL	0.322098	-0.0987575	169468	0.443765	0.000314424	0.00606391	39.6635	47.8214	TRUE	GCA	Down-regulated
848	ATP5MC3	COCUL	1.18454	-0.222485	144070	0.377259	6.29476250192062e-13	1.47631989363226e-10	88.9423	91.8301	TRUE	ATP5MC3	Down-regulated
849	HSPE1	COCUL	1.31454	-0.222772	150242	0.39342	4.22415643492479e-10	5.28618501919805e-08	90.8654	93.6819	TRUE	HSPE1	Down-regulated
850	NDUFB3	COCUL	0.731364	-0.132521	162915	0.426604	1.48640798968157e-05	0.000479338	73.3173	77.0153	TRUE	NDUFB3	Down-regulated
851	SUMO1	COCUL	0.909468	-0.160469	160394	0.420004	2.60130950658856e-06	0.000112281	77.6442	84.3137	TRUE	SUMO1	Down-regulated
852	EEF1B2	COCUL	1.83137	-0.295842	145617	0.381308	3.54574155661856e-12	7.03651362874989e-10	93.2692	97.3856	TRUE	EEF1B2	Down-regulated
853	SPAG16	COCUL	0.388726	-0.103434	169120	0.442851	0.000383756	0.0071542	47.3558	54.0305	TRUE	SPAG16	Down-regulated
854	PNKD	COCUL	0.427385	-0.140395	163115	0.427128	8.21015420155708e-06	0.000291687	49.2788	59.4771	TRUE	PNKD	Down-regulated
855	PTMA	COCUL	2.80001	-0.25795	142558	0.373298	1.14234501808072e-13	2.99312243878055e-11	99.7596	99.8911	TRUE	PTMA	Down-regulated
856	HES6	COCUL	0.449741	-0.119177	166718	0.436561	5.04821217434883e-05	0.00132271	36.2981	50.1089	TRUE	HES6	Down-regulated
857	COPS9	COCUL	0.975691	-0.191786	154683	0.405048	2.57010368217846e-08	2.04741418747984e-06	81.7308	90.1961	TRUE	COPS9	Down-regulated
858	CMC1	COCUL	0.227044	-0.116444	166725	0.436581	2.02547277586191e-05	0.000616987	31.25	40.8497	TRUE	CMC1	Down-regulated
859	CCDC12	COCUL	0.349218	-0.110196	166763	0.43668	7.19455977492089e-05	0.0017847	43.75	52.5054	TRUE	CCDC12	Down-regulated
860	TMA7	COCUL	1.72971	-0.140973	155068	0.406055	3.71037379234953e-08	2.84756330086541e-06	98.0769	98.366	TRUE	TMA7	Down-regulated
861	NDUFAF3	COCUL	0.515668	-0.151136	159952	0.418844	1.05059498905424e-06	5.1512945530557e-05	55.0481	66.3399	TRUE	NDUFAF3	Down-regulated
862	ARL6IP5	COCUL	0.724758	-0.202749	155552	0.407322	4.53107062955924e-08	3.38447765644004e-06	68.0288	79.3028	TRUE	ARL6IP5	Down-regulated
863	MTRNR2L12	COCUL	0.408805	-0.352972	130910	0.342797	1.51664749554301e-21	2.54326618527608e-18	43.9904	66.4488	TRUE	MTRNR2L12	Down-regulated
864	NIT2	COCUL	0.214858	-0.0975402	169619	0.444159	0.000125028	0.00285251	28.3654	38.2353	TRUE	NIT2	Down-regulated
865	TAGLN3	COCUL	0.19166	-0.143095	161977	0.424148	1.06431910316601e-07	7.15333348336305e-06	23.0769	37.4728	TRUE	TAGLN3	Down-regulated
866	GAP43	COCUL	0.432284	-0.170988	162748	0.426168	4.00336486337668e-06	0.000162745	42.0673	54.5752	TRUE	GAP43	Down-regulated
867	RNF7	COCUL	0.761511	-0.188587	155135	0.406232	3.37607042599364e-08	2.60890898495333e-06	71.6346	81.8083	TRUE	RNF7	Down-regulated
868	RPL22L1	COCUL	0.607176	-0.238455	149226	0.390759	8.52215365952453e-11	1.2622415021676e-08	61.2981	73.5294	TRUE	RPL22L1	Down-regulated
869	DNAJC19	COCUL	0.448883	-0.138056	159120	0.416668	4.37803891517406e-07	2.44717781895179e-05	51.9231	63.0719	TRUE	DNAJC19	Down-regulated
870	RFC4	COCUL	0.240758	-0.122853	164878	0.431744	4.84075350722839e-06	0.000189882	30.0481	42.0479	TRUE	RFC4	Down-regulated
871	TCTEX1D2	COCUL	0.452496	-0.16207	159745	0.418303	6.200714419161e-07	3.30094539983844e-05	50	60.5664	TRUE	TCTEX1D2	Down-regulated
872	C4orf48	COCUL	1.05571	-0.26868	142996	0.374446	1.80328913752885e-13	4.54727151086034e-11	84.1346	89.5425	TRUE	C4orf48	Down-regulated
873	NSG1	COCUL	0.106028	-0.0997875	168627	0.441561	1.27650866817525e-06	6.08943906459902e-05	12.7404	24.183	TRUE	NSG1	Down-regulated
874	UCHL1	COCUL	1.12564	-0.229555	152022	0.398081	2.2635201376785e-09	2.37231057429568e-07	83.4135	88.78	TRUE	UCHL1	Down-regulated
875	OCIAD2	COCUL	0.105882	-0.105999	170483	0.446421	1.00690801806313e-05	0.000346001	14.1827	23.9651	TRUE	OCIAD2	Down-regulated
876	AMBN	COCUL	0.2323	-0.163487	161687	0.423389	9.58749308235317e-08	6.53128527341933e-06	23.7981	38.1264	TRUE	AMBN	Down-regulated
877	PPBP	COCUL	0	-0.138244	164944	0.431917	3.02326102665776e-15	1.1654497507132e-12	0	13.6166	TRUE	PPBP	Down-regulated
878	CXCL5	COCUL	0	-0.0998774	170768	0.447168	6.167623090869e-12	1.16864261707099e-09	0	10.5664	TRUE	CXCL5	Down-regulated
879	SPP1	COCUL	0.0674571	-0.471278	143249	0.375107	2.08954527418439e-22	3.89328718919978e-19	8.65385	31.2636	TRUE	SPP1	Down-regulated
880	H2AFZ	COCUL	2.03866	-0.343198	145177	0.380156	2.19404661407016e-12	4.48682532577348e-10	96.1538	97.9303	TRUE	H2AFZ	Down-regulated
881	MCUB	COCUL	0.321921	-0.107877	169216	0.443102	0.000262244	0.0052352	39.1827	47.7124	TRUE	MCUB	Down-regulated
882	NDST4	COCUL	0.0742264	-0.111503	165359	0.433004	1.59760938728169e-08	1.34963787482754e-06	10.8173	23.7473	TRUE	NDST4	Down-regulated
883	LSM6	COCUL	0.344296	-0.148376	159358	0.41729	2.64833253844604e-07	1.58042307249828e-05	44.9519	54.5752	TRUE	LSM6	Down-regulated
884	CPE	COCUL	0.755025	-0.157704	161884	0.423903	7.11996372459318e-06	0.000262695	70.6731	78.2135	TRUE	CPE	Down-regulated
885	HPF1	COCUL	0.464072	-0.24391	144372	0.378048	2.00706099880383e-13	5.02334416252856e-11	52.4038	66.4488	TRUE	HPF1	Down-regulated
886	SCRG1	COCUL	0.229252	-0.261417	148452	0.388732	1.10426493023586e-13	2.91612891576775e-11	25	44.9891	TRUE	SCRG1	Down-regulated
887	PDCD6	COCUL	0.566841	-0.118902	166318	0.435516	0.00011831	0.00271772	61.5385	69.0632	TRUE	PDCD6	Down-regulated
888	NDUFS6	COCUL	0.932976	-0.205247	150516	0.394135	5.26862805561334e-10	6.3790342140491e-08	81.25	88.2353	TRUE	NDUFS6	Down-regulated
889	CCT5	COCUL	0.780427	-0.130654	166821	0.436832	0.000194943	0.00406593	71.6346	78.5403	TRUE	CCT5	Down-regulated
890	SUB1	COCUL	1.25668	-0.167816	153966	0.403169	1.39447738658543e-08	1.19611208673407e-06	91.5865	93.8998	TRUE	SUB1	Down-regulated
891	HMGCS1	COCUL	1.30389	-0.177717	168530	0.441309	0.000571742	0.00983842	80.7692	86.6013	TRUE	HMGCS1	Down-regulated
892	NDUFS4	COCUL	0.658595	-0.1508	159138	0.416714	8.3998039862635e-07	4.24266003149556e-05	68.75	75.5991	TRUE	NDUFS4	Down-regulated
893	NDUFAF2	COCUL	0.496636	-0.142892	163822	0.42898	1.71828104327095e-05	0.000539081	52.8846	63.5076	TRUE	NDUFAF2	Down-regulated
894	CENPK	COCUL	0.28019	-0.110674	170642	0.446837	0.000297329	0.00580431	29.0865	39.5425	TRUE	CENPK	Down-regulated
895	CENPH	COCUL	0.42842	-0.16799	165046	0.432184	1.89085775657757e-05	0.000586358	41.5865	51.5251	TRUE	CENPH	Down-regulated
896	BTF3	COCUL	2.13927	-0.163857	149937	0.39262	3.1497674189222e-10	4.09445347658189e-08	98.7981	98.9107	TRUE	BTF3	Down-regulated
897	SSBP2	COCUL	0.549887	-0.124955	165782	0.434113	7.68586095823776e-05	0.00188703	58.1731	66.5577	TRUE	SSBP2	Down-regulated
898	COX7C	COCUL	2.11633	-0.194937	140131	0.366943	6.40748773553273e-15	2.23848253827392e-12	99.0385	99.3464	TRUE	COX7C	Down-regulated
899	TMEM161B-AS1	COCUL	0.915422	-0.208499	154804	0.405365	2.5895682755691e-08	2.05535634561686e-06	75.9615	81.6993	TRUE	TMEM161B-AS1	Down-regulated
900	NR2F1	COCUL	1.46428	-0.146425	166623	0.436314	0.00018887	0.00396639	88.7019	89.7603	TRUE	NR2F1	Down-regulated
901	SNCAIP	COCUL	0.234846	-0.123998	164212	0.43	2.319322376735e-06	0.000101813	28.6058	41.2854	TRUE	SNCAIP	Down-regulated
902	HINT1	COCUL	1.99917	-0.325743	115790	0.303204	9.30739503539555e-31	6.24302829394192e-27	97.8365	99.0196	TRUE	HINT1	Down-regulated
903	ATOX1	COCUL	0.651925	-0.163242	159084	0.416571	7.77395074065873e-07	3.96943483343578e-05	65.8654	75.1634	TRUE	ATOX1	Down-regulated
904	HIGD2A	COCUL	0.593873	-0.14062	163130	0.427168	1.42918745898953e-05	0.000466265	62.5	70.3704	TRUE	HIGD2A	Down-regulated
905	HNRNPAB	COCUL	1.00293	-0.199948	157819	0.41326	3.52565233669166e-07	2.02818744541964e-05	77.8846	86.3834	TRUE	HNRNPAB	Down-regulated
906	RACK1	COCUL	2.87919	-0.174634	158698	0.415562	7.53253948945974e-07	3.88058847000769e-05	99.2788	99.7821	TRUE	RACK1	Down-regulated
907	TUBB2A	COCUL	1.00963	-0.211572	157582	0.412638	2.84032505876994e-07	1.67709193346877e-05	75.7212	84.6405	TRUE	TUBB2A	Down-regulated
908	TUBB2B	COCUL	2.112	-0.187895	164413	0.430527	4.69339316818173e-05	0.00124926	94.7115	97.3856	TRUE	TUBB2B	Down-regulated
909	TMEM14C	COCUL	0.904643	-0.120215	166240	0.43531	0.000144939	0.00321918	80.7692	83.878	TRUE	TMEM14C	Down-regulated
910	HIST1H3B	COCUL	0.0606397	-0.226771	161044	0.421703	1.26371041178013e-12	2.73434321227626e-10	6.00962	21.2418	TRUE	HIST1H3B	Down-regulated
911	HIST1H2AC	COCUL	0.0970776	-0.100979	171878	0.450073	1.29661553622578e-05	0.000429932	11.2981	21.1329	TRUE	HIST1H2AC	Down-regulated
912	HIST1H4E	COCUL	0.0970338	-0.114825	170252	0.445815	4.71603702106075e-06	0.000186297	12.7404	22.7669	TRUE	HIST1H4E	Down-regulated
913	HIST1H3F	COCUL	0.0310412	-0.119159	170714	0.447025	8.31126852642283e-09	7.51329713852207e-07	3.60577	14.0523	TRUE	HIST1H3F	Down-regulated
914	HIST1H3G	COCUL	0.0920822	-0.219642	163075	0.427023	1.49045067012778e-10	2.07413836409732e-08	8.17308	22.2222	TRUE	HIST1H3G	Down-regulated
915	HIST1H2AG	COCUL	0.0858775	-0.24495	154182	0.403737	1.40139392330348e-14	4.51922590382233e-12	10.0962	28.3224	TRUE	HIST1H2AG	Down-regulated
916	HIST1H2AH	COCUL	0.0541914	-0.0981681	171433	0.448909	5.2532217889499e-07	2.86010636944483e-05	6.73077	16.7756	TRUE	HIST1H2AH	Down-regulated
917	HLA-A	COCUL	0.416097	-0.131184	166662	0.436417	8.50572625859573e-05	0.00205522	48.5577	55.5556	TRUE	HLA-A	Down-regulated
918	CLIC1	COCUL	0.700776	-0.231917	148486	0.388821	5.10143011346413e-11	8.14722681644572e-09	67.3077	77.8867	TRUE	CLIC1	Down-regulated
919	CUTA	COCUL	0.996303	-0.112643	167285	0.438047	0.00027595	0.00546006	82.6923	84.8584	TRUE	CUTA	Down-regulated
920	UQCC2	COCUL	0.670797	-0.309404	134302	0.35168	1.99409030208829e-18	1.48617334558749e-15	67.0673	78.7582	TRUE	UQCC2	Down-regulated
921	SRSF3	COCUL	1.38674	-0.202304	152041	0.39813	2.38468158962452e-09	2.48922501334546e-07	91.8269	94.5534	TRUE	SRSF3	Down-regulated
922	CCDC167	COCUL	0.581753	-0.122472	168298	0.440701	0.000363384	0.00685443	58.8942	64.9237	TRUE	CCDC167	Down-regulated
923	DNPH1	COCUL	0.395372	-0.308445	133149	0.34866	5.08733167629214e-20	6.09353320569592e-17	48.0769	65.5773	TRUE	DNPH1	Down-regulated
924	GSTA4	COCUL	0.436207	-0.18744	154812	0.405385	8.56911664762632e-09	7.68706939690687e-07	48.0769	62.854	TRUE	GSTA4	Down-regulated
925	COX7A2	COCUL	1.444	-0.139095	161684	0.423379	7.14698276996202e-06	0.000263113	93.75	96.4052	TRUE	COX7A2	Down-regulated
926	HMGN3	COCUL	1.34161	-0.234482	147788	0.386992	3.54940518696349e-11	5.8930668891278e-09	91.3462	94.9891	TRUE	HMGN3	Down-regulated
927	GTF3C6	COCUL	0.563743	-0.139646	163872	0.429109	2.23451010341234e-05	0.000666735	60.3365	68.0828	TRUE	GTF3C6	Down-regulated
928	FABP7	COCUL	2.04373	-0.279099	161380	0.422583	5.71661430472803e-06	0.000218613	89.9038	93.8998	TRUE	FABP7	Down-regulated
929	CENPW	COCUL	0.231202	-0.144245	165074	0.432256	2.13354790600294e-06	9.58657550692345e-05	24.5192	37.037	TRUE	CENPW	Down-regulated
930	NHSL1	COCUL	0.194524	-0.135384	161337	0.422472	9.30176194184594e-08	6.3796010635098e-06	25	39.3246	TRUE	NHSL1	Down-regulated
931	ABRACL	COCUL	0.21812	-0.143516	161282	0.422328	1.59599189346332e-07	1.02935338698025e-05	28.125	41.5033	TRUE	ABRACL	Down-regulated
932	SF3B5	COCUL	0.885577	-0.163528	154590	0.404805	2.29142250294553e-08	1.84929125313324e-06	81.9712	85.1852	TRUE	SF3B5	Down-regulated
933	GTF2H5	COCUL	0.724768	-0.118256	167754	0.439275	0.000332762	0.00632662	69.9519	76.2527	TRUE	GTF2H5	Down-regulated
934	DYNLT1	COCUL	0.767816	-0.262461	138090	0.361598	4.16353815260122e-16	1.88698300759378e-13	74.2788	85.0763	TRUE	DYNLT1	Down-regulated
935	ACAT2	COCUL	0.557681	-0.354723	140896	0.368945	3.08163759095354e-15	1.17445410824318e-12	50.4808	68.0828	TRUE	ACAT2	Down-regulated
936	PSMB1	COCUL	1.04273	-0.152635	155969	0.408416	7.88751148436768e-08	5.4996124773955e-06	87.2596	89.3246	TRUE	PSMB1	Down-regulated
937	C7orf50	COCUL	0.644043	-0.142676	163822	0.428979	2.56787386535053e-05	0.000748231	64.6635	74.9455	TRUE	C7orf50	Down-regulated
938	NUDT1	COCUL	0.409448	-0.180618	157745	0.413066	8.1931476328929e-08	5.66560382086519e-06	44.4712	58.1699	TRUE	NUDT1	Down-regulated
939	RPA3	COCUL	0.45962	-0.148708	162586	0.425743	5.84450022305949e-06	0.000222742	51.6827	59.695	TRUE	RPA3	Down-regulated
940	NDUFA4	COCUL	1.82491	-0.260276	133475	0.349513	1.17749273168326e-18	9.18389563609147e-16	97.8365	99.1285	TRUE	NDUFA4	Down-regulated
941	LSM5	COCUL	0.783486	-0.216952	152670	0.399776	3.55480216692563e-09	3.53771380042587e-07	70.9135	81.1547	TRUE	LSM5	Down-regulated
942	SEPT7	COCUL	1.76619	-0.170094	161535	0.422991	6.42493872897682e-06	0.000242112	96.3942	97.6035	TRUE	SEPT7	Down-regulated
943	PSMA2	COCUL	0.524536	-0.129018	163372	0.427801	1.45444296971349e-05	0.000472543	59.375	65.5773	TRUE	PSMA2	Down-regulated
944	BLVRA	COCUL	0.23935	-0.0953634	169586	0.444071	0.000196558	0.00409451	32.6923	42.0479	TRUE	BLVRA	Down-regulated
945	PPIA	COCUL	2.15099	-0.170254	156956	0.410999	1.8437185998352e-07	1.15148294974438e-05	98.7981	99.1285	TRUE	PPIA	Down-regulated
946	CHCHD2	COCUL	0.695501	-0.306786	153058	0.400792	1.76826253889278e-09	1.90927742404316e-07	46.3942	65.2505	TRUE	CHCHD2	Down-regulated
947	SRI	COCUL	1.07353	-0.10327	167438	0.438447	0.000306164	0.00594508	87.2596	87.2549	TRUE	SRI	Down-regulated
948	SEM1	COCUL	1.19466	-0.211745	144201	0.3776	7.3556264497954e-13	1.67818367260706e-10	90.625	93.573	TRUE	SEM1	Down-regulated
949	ATP5MF	COCUL	1.16891	-0.193752	149516	0.391517	2.03733286691284e-10	2.76631861095234e-08	89.1827	91.2854	TRUE	ATP5MF	Down-regulated
950	LAMTOR4	COCUL	0.697769	-0.139896	161956	0.424094	7.35499247751105e-06	0.000268999	70.4327	76.7974	TRUE	LAMTOR4	Down-regulated
951	FIS1	COCUL	0.742086	-0.17572	155646	0.407568	4.99676566858743e-08	3.699371456801e-06	72.5962	78.1046	TRUE	FIS1	Down-regulated
952	POLR2J	COCUL	0.698723	-0.170299	158568	0.41522	5.4137808575442e-07	2.93798353398572e-05	68.2692	76.6885	TRUE	POLR2J	Down-regulated
953	LSM8	COCUL	0.553965	-0.180048	152890	0.400352	2.92604029034072e-09	2.97374361386204e-07	62.0192	70.8061	TRUE	LSM8	Down-regulated
954	ARF5	COCUL	0.271787	-0.174831	154712	0.405124	1.24673994404457e-09	1.38914166921485e-07	34.6154	50.3268	TRUE	ARF5	Down-regulated
955	ATP6V1F	COCUL	0.901917	-0.139762	165576	0.433571	9.52557244626343e-05	0.00226734	77.4038	84.8584	TRUE	ATP6V1F	Down-regulated
956	STMP1	COCUL	0.675445	-0.113613	168717	0.441797	0.000561719	0.00970688	68.0288	73.3115	TRUE	STMP1	Down-regulated
957	PTN	COCUL	2.41297	-0.309261	164497	0.430747	4.95438636152614e-05	0.00130629	92.5481	95.3159	TRUE	PTN	Down-regulated
958	NDUFB2	COCUL	0.921854	-0.285623	136825	0.358286	9.31165616727837e-17	4.95705277044733e-14	79.8077	89.4336	TRUE	NDUFB2	Down-regulated
959	SSBP1	COCUL	0.874486	-0.256585	138774	0.363391	1.07004749832858e-15	4.66068220765506e-13	80.5288	86.3834	TRUE	SSBP1	Down-regulated
960	CNTNAP2	COCUL	0.132014	-0.20817	156109	0.408782	1.31899664917162e-11	2.32823734841672e-09	16.3462	33.0065	TRUE	CNTNAP2	Down-regulated
961	TMSB4X	COCUL	3.15277	-0.589911	116040	0.303859	1.45233575636081e-30	8.11807276613813e-27	99.7596	99.8911	TRUE	TMSB4X	Down-regulated
962	SMS	COCUL	0.85652	-0.18448	159581	0.417874	1.3070423769593e-06	6.20900669100013e-05	71.3942	80.5011	TRUE	SMS	Down-regulated
963	PRDX4	COCUL	1.02562	-0.184173	156834	0.410682	1.59430707476059e-07	1.02935338698025e-05	82.4519	86.6013	TRUE	PRDX4	Down-regulated
964	APOO	COCUL	0.333878	-0.0977123	169666	0.444282	0.000392614	0.00729905	41.3462	49.0196	TRUE	APOO	Down-regulated
965	NDUFB11	COCUL	1.52712	-0.329042	132710	0.347512	4.02007403845545e-19	3.96544832652114e-16	90.625	92.5926	TRUE	NDUFB11	Down-regulated
966	UXT	COCUL	0.682791	-0.167583	158542	0.415154	5.17501411477395e-07	2.82670396386464e-05	67.0673	75.9259	TRUE	UXT	Down-regulated
967	PCSK1N	COCUL	0.54052	-0.141905	164030	0.429525	2.12903660164849e-05	0.000643856	53.8462	65.1416	TRUE	PCSK1N	Down-regulated
968	TIMM17B	COCUL	0.492289	-0.133631	165164	0.432493	4.46119106315895e-05	0.00119504	53.6058	63.7255	TRUE	TIMM17B	Down-regulated
969	MAGED2	COCUL	0.897062	-0.17346	159902	0.418713	1.78469241813589e-06	8.19931703006048e-05	76.4423	84.5316	TRUE	MAGED2	Down-regulated
970	NBDY	COCUL	0.489496	-0.162007	157840	0.413316	1.82668094917579e-07	1.14510702193379e-05	54.8077	66.2309	TRUE	NBDY	Down-regulated
971	PBDC1	COCUL	0.427372	-0.107569	169318	0.44337	0.000473562	0.00846322	49.7596	55.5556	TRUE	PBDC1	Down-regulated
972	COX7B	COCUL	1.0243	-0.254743	142082	0.372051	6.306284792633e-14	1.74102698054945e-11	83.8942	91.0675	TRUE	COX7B	Down-regulated
973	HMGN5	COCUL	0.374901	-0.187248	159291	0.417114	1.76491919344582e-07	1.11054146172206e-05	39.4231	52.8322	TRUE	HMGN5	Down-regulated
974	SH3BGRL	COCUL	0.790096	-0.216552	152528	0.399404	2.9123657028646e-09	2.96884258184417e-07	70.4327	78.1046	TRUE	SH3BGRL	Down-regulated
975	TSPAN6	COCUL	0.50779	-0.171302	159091	0.416591	4.85415530920849e-07	2.6732128203651e-05	53.6058	65.1416	TRUE	TSPAN6	Down-regulated
976	TMSB15A	COCUL	0.853856	-0.448513	136634	0.357786	2.90431252584739e-17	1.73937202664053e-14	57.9327	75.0545	TRUE	TMSB15A	Down-regulated
977	BEX1	COCUL	1.04617	-0.476116	135296	0.354283	8.94047527162518e-18	5.55269740110677e-15	69.4712	81.0458	TRUE	BEX1	Down-regulated
978	BEX4	COCUL	1.04714	-0.145965	162051	0.424342	9.07000235513678e-06	0.000317195	84.6154	87.2549	TRUE	BEX4	Down-regulated
979	BEX2	COCUL	0.891535	-0.203451	157317	0.411945	2.19843436772622e-07	1.33570818523192e-05	75.4808	81.1547	TRUE	BEX2	Down-regulated
980	TCEAL7	COCUL	0.278435	-0.113089	169394	0.443569	0.000187617	0.00394255	33.8942	42.7015	TRUE	TCEAL7	Down-regulated
981	TCEAL9	COCUL	0.90348	-0.145918	166114	0.43498	0.000129733	0.00293394	76.6827	80.1743	TRUE	TCEAL9	Down-regulated
982	BEX3	COCUL	1.945	-0.516422	114895	0.30086	1.86646699228274e-31	1.56493924967947e-27	93.75	97.9303	TRUE	BEX3	Down-regulated
983	TCEAL4	COCUL	1.14531	-0.200851	154728	0.405165	2.70037729036723e-08	2.13094714269026e-06	85.5769	90.7407	TRUE	TCEAL4	Down-regulated
984	TCEAL3	COCUL	0.578503	-0.129807	166842	0.436887	0.000156725	0.00343321	57.6923	68.1917	TRUE	TCEAL3	Down-regulated
985	PLP1	COCUL	0.217732	-0.115903	170007	0.445175	6.030619225788e-05	0.00153812	21.6346	32.244	TRUE	PLP1	Down-regulated
986	PGRMC1	COCUL	0.897234	-0.297024	146292	0.383076	5.94458543303335e-12	1.13925432144613e-09	70.4327	83.3333	TRUE	PGRMC1	Down-regulated
987	SLC25A5	COCUL	1.14904	-0.126946	167923	0.439718	0.00040859	0.00754171	85.8173	89.7603	TRUE	SLC25A5	Down-regulated
988	NDUFA1	COCUL	1.04581	-0.19203	153056	0.400786	5.99143001845383e-09	5.6285876739189e-07	85.5769	90.0871	TRUE	NDUFA1	Down-regulated
989	MCTS1	COCUL	0.460864	-0.159372	161438	0.422737	2.46233847096879e-06	0.000107389	50.4808	60.6754	TRUE	MCTS1	Down-regulated
990	RAB33A	COCUL	0.194865	-0.109741	166728	0.43659	7.47600396714871e-06	0.000271353	24.0385	35.8388	TRUE	RAB33A	Down-regulated
991	HMGB3	COCUL	0.746134	-0.285186	153925	0.403063	6.87490041528471e-09	6.38699197029969e-07	54.3269	71.3508	TRUE	HMGB3	Down-regulated
992	STMN4	COCUL	0.429097	-0.1722	161611	0.42319	1.73024069902757e-06	7.99294938897886e-05	43.2692	55.1198	TRUE	STMN4	Down-regulated
993	VDAC3	COCUL	0.598543	-0.104796	168973	0.442467	0.000577393	0.00991024	60.0962	67.9739	TRUE	VDAC3	Down-regulated
994	PKIA	COCUL	0.389627	-0.100145	169606	0.444125	0.000473773	0.00846322	43.9904	53.159	TRUE	PKIA	Down-regulated
995	FABP5	COCUL	1.1457	-0.302785	152028	0.398094	2.07973505934558e-09	2.19340108240038e-07	73.0769	84.4227	TRUE	FABP5	Down-regulated
996	C8orf59	COCUL	0.871839	-0.115569	166448	0.435854	0.00016415	0.00355867	79.8077	83.4423	TRUE	C8orf59	Down-regulated
997	FAM92A	COCUL	0.393473	-0.247403	144002	0.377079	7.2148458292287e-14	1.95138305984413e-11	46.875	63.0719	TRUE	FAM92A	Down-regulated
998	UQCRB	COCUL	1.65434	-0.179479	149156	0.390574	1.44394199355003e-10	2.02623123764355e-08	96.875	97.3856	TRUE	UQCRB	Down-regulated
999	COX6C	COCUL	1.38769	-0.296807	125494	0.328616	1.00173693037709e-23	2.09976582318667e-20	94.4712	96.9499	TRUE	COX6C	Down-regulated
1000	ZNF706	COCUL	0.802903	-0.183561	155977	0.408437	7.05331958958771e-08	5.00777470517929e-06	73.0769	81.5904	TRUE	ZNF706	Down-regulated
1001	EIF3E	COCUL	1.48471	-0.111112	167814	0.439431	0.000386672	0.00720056	93.9904	93.7908	TRUE	EIF3E	Down-regulated
1002	LY6E	COCUL	0.254867	-0.107642	171128	0.448112	0.000578327	0.00991612	34.8558	41.8301	TRUE	LY6E	Down-regulated
1003	LY6H	COCUL	0.286102	-0.164155	160836	0.42116	3.11600865241119e-07	1.82051080166124e-05	34.1346	47.0588	TRUE	LY6H	Down-regulated
1004	CYC1	COCUL	0.699743	-0.115759	167018	0.437347	0.000210714	0.00434086	71.1538	74.4009	TRUE	CYC1	Down-regulated
1005	VPS28	COCUL	0.757864	-0.175623	157856	0.413358	3.29198147430356e-07	1.90085820423247e-05	71.6346	79.9564	TRUE	VPS28	Down-regulated
1006	DMAC1	COCUL	0.374899	-0.0995999	169312	0.443356	0.000398607	0.00738999	45.1923	52.8322	TRUE	DMAC1	Down-regulated
1007	CHMP5	COCUL	0.650823	-0.104826	168594	0.441475	0.000511602	0.00899605	66.3462	72.1133	TRUE	CHMP5	Down-regulated
1008	SEC61B	COCUL	1.13496	-0.158322	161082	0.421803	4.56475809948388e-06	0.000181175	86.7788	91.1765	TRUE	SEC61B	Down-regulated
1009	CTNNAL1	COCUL	0.29953	-0.115517	170014	0.445192	0.000368703	0.00694305	37.2596	45.3159	TRUE	CTNNAL1	Down-regulated
1010	TXN	COCUL	1.39002	-0.30281	129465	0.339013	4.00658959784695e-21	6.39871437774242e-18	93.75	96.4052	TRUE	TXN	Down-regulated
1011	PSMB7	COCUL	0.650822	-0.122793	166150	0.435077	0.00011815	0.00271591	66.3462	73.4205	TRUE	PSMB7	Down-regulated
1012	C9orf16	COCUL	0.598313	-0.198116	152666	0.399768	2.46772968242151e-09	2.53873368371327e-07	61.2981	72.2222	TRUE	C9orf16	Down-regulated
1013	PHPT1	COCUL	1.75757	-0.215555	147498	0.386232	2.63642292573175e-11	4.51124245322406e-09	96.1538	97.4946	TRUE	PHPT1	Down-regulated
1014	EDF1	COCUL	1.31456	-0.120257	166483	0.435947	0.000174569	0.00373147	91.5865	94.4444	TRUE	EDF1	Down-regulated
1015	PAXX	COCUL	0.399736	-0.104476	169485	0.443808	0.000505816	0.00893446	48.3173	55.1198	TRUE	PAXX	Down-regulated
1016	POLR2L	COCUL	0.895039	-0.180212	158050	0.413866	4.22715998290787e-07	2.37246637257482e-05	78.6058	85.2941	TRUE	POLR2L	Down-regulated
1017	CTSD	COCUL	0.3669	-0.207474	157995	0.413721	7.03375050407056e-08	5.00777470517929e-06	43.75	53.7037	TRUE	CTSD	Down-regulated
1018	TAF10	COCUL	0.514589	-0.156422	158798	0.415822	4.41524936082402e-07	2.46387076644453e-05	57.4519	67.1024	TRUE	TAF10	Down-regulated
1019	NUCB2	COCUL	0.609127	-0.118124	167710	0.43916	0.000281156	0.00554019	63.4615	68.1917	TRUE	NUCB2	Down-regulated
1020	IMMP1L	COCUL	0.449433	-0.117502	167371	0.438272	0.0001561	0.003424	50.7212	58.3878	TRUE	IMMP1L	Down-regulated
1021	FJX1	COCUL	0.449749	-0.142175	163932	0.429267	1.46540019624111e-05	0.00047393	47.8365	59.5861	TRUE	FJX1	Down-regulated
1022	C11orf74	COCUL	0.1313	-0.126451	163588	0.428366	9.88411113818567e-08	6.68333305146111e-06	18.5096	31.6993	TRUE	C11orf74	Down-regulated
1023	PSMC3	COCUL	0.605874	-0.127834	166486	0.435955	0.00013135	0.0029605	63.7019	67.9739	TRUE	PSMC3	Down-regulated
1024	TIMM10	COCUL	0.33624	-0.177037	158516	0.415086	8.25510193444517e-08	5.69669976702515e-06	39.9038	51.9608	TRUE	TIMM10	Down-regulated
1025	SELENOH	COCUL	0.547193	-0.258977	141632	0.370874	1.56846920678822e-14	5.00984002450127e-12	56.7308	74.4009	TRUE	SELENOH	Down-regulated
1026	TMEM258	COCUL	1.29092	-0.14858	158900	0.416089	8.78063449430552e-07	4.40186725964153e-05	91.5865	93.1373	TRUE	TMEM258	Down-regulated
1027	UBXN1	COCUL	0.817199	-0.111778	165962	0.434583	0.000117015	0.00269505	76.9231	78.976	TRUE	UBXN1	Down-regulated
1028	POLR2G	COCUL	0.563287	-0.141487	162610	0.425807	9.555199741077e-06	0.000331741	60.5769	69.9346	TRUE	POLR2G	Down-regulated
1029	PPP1R14B	COCUL	0.834385	-0.263093	144378	0.378065	7.51725380982253e-13	1.69203797499213e-10	73.3173	84.0959	TRUE	PPP1R14B	Down-regulated
1030	PRDX5	COCUL	1.30836	-0.196891	151628	0.397048	1.61431646594267e-09	1.7578229102203e-07	91.3462	94.8802	TRUE	PRDX5	Down-regulated
1031	TM7SF2	COCUL	0.183466	-0.100543	169362	0.443486	4.7289678852249e-05	0.00125773	23.3173	33.5512	TRUE	TM7SF2	Down-regulated
1032	RNASEH2C	COCUL	0.283679	-0.116035	167123	0.437623	4.46999606892907e-05	0.00119645	34.8558	44.7712	TRUE	RNASEH2C	Down-regulated
1033	CFL1	COCUL	1.94307	-0.206646	152326	0.398875	3.12685957558019e-09	3.16823614639904e-07	96.3942	98.8017	TRUE	CFL1	Down-regulated
1034	DRAP1	COCUL	0.743323	-0.139289	163712	0.428691	2.59106672269662e-05	0.000753679	71.6346	78.1046	TRUE	DRAP1	Down-regulated
1035	BANF1	COCUL	1.08074	-0.180906	158380	0.414729	5.73852745065748e-07	3.09266519645703e-05	84.375	90.1961	TRUE	BANF1	Down-regulated
1036	GSTP1	COCUL	1.99011	-0.329291	122982	0.322036	1.87208006111895e-25	5.23215175748396e-22	98.3173	99.2375	TRUE	GSTP1	Down-regulated
1037	NDUFS8	COCUL	0.922727	-0.160635	156694	0.410314	1.40425236763944e-07	9.23447370703753e-06	81.0096	85.8388	TRUE	NDUFS8	Down-regulated
1038	COA4	COCUL	0.471281	-0.160182	156702	0.410335	6.66148577238237e-08	4.7760218809812e-06	53.6058	66.2309	TRUE	COA4	Down-regulated
1039	SPCS2	COCUL	0.941474	-0.133666	164945	0.43192	6.3800757636276e-05	0.00161369	79.3269	84.8584	TRUE	SPCS2	Down-regulated
1040	AAMDC	COCUL	0.353646	-0.142576	162515	0.425557	3.05390959652042e-06	0.000129484	41.5865	53.4858	TRUE	AAMDC	Down-regulated
1041	NDUFC2	COCUL	1.146	-0.287994	135042	0.353615	9.53862934251691e-18	5.8164827434424e-15	87.5	92.9194	TRUE	NDUFC2	Down-regulated
1042	TMEM126B	COCUL	0.244502	-0.0997648	169483	0.443803	0.000180171	0.00381716	32.6923	41.8301	TRUE	TMEM126B	Down-regulated
1043	TMEM126A	COCUL	0.261166	-0.10659	167414	0.438385	5.17646705374041e-05	0.00135314	34.375	44.1176	TRUE	TMEM126A	Down-regulated
1044	HIKESHI	COCUL	0.403827	-0.13769	162032	0.424293	3.45162633227951e-06	0.000143091	48.7981	58.8235	TRUE	HIKESHI	Down-regulated
1045	ATP5MG	COCUL	1.74744	-0.156137	150524	0.394156	5.60162968221692e-10	6.75782216842413e-08	97.8365	98.5839	TRUE	ATP5MG	Down-regulated
1046	CHEK1	COCUL	0.27272	-0.12435	167348	0.438212	3.71303827717398e-05	0.00102408	31.4904	42.0479	TRUE	CHEK1	Down-regulated
1047	ATP5F1C	COCUL	0.945248	-0.171076	152157	0.398434	2.53413684024196e-09	2.59907894030688e-07	84.1346	86.4924	TRUE	ATP5F1C	Down-regulated
1048	PCBD1	COCUL	0.368581	-0.120088	167281	0.438037	0.000103514	0.00243284	43.5096	52.8322	TRUE	PCBD1	Down-regulated
1049	CHCHD1	COCUL	0.416488	-0.110038	167490	0.438583	0.000159365	0.00347515	49.2788	57.4074	TRUE	CHCHD1	Down-regulated
1050	FAM213A	COCUL	0.610133	-0.195783	158349	0.414648	3.12121686133703e-07	1.82051080166124e-05	56.25	68.3007	TRUE	FAM213A	Down-regulated
1051	HELLS	COCUL	0.342206	-0.146009	166427	0.435801	2.49523635936369e-05	0.000733438	33.1731	44.7712	TRUE	HELLS	Down-regulated
1052	NDUFB8	COCUL	0.624097	-0.13865	162496	0.425507	9.75002593220219e-06	0.000336762	66.3462	72.1133	TRUE	NDUFB8	Down-regulated
1053	CUEDC2	COCUL	0.547659	-0.155645	158954	0.416232	5.74491745898006e-07	3.09266519645703e-05	59.8558	70.0436	TRUE	CUEDC2	Down-regulated
1054	ARL3	COCUL	0.782658	-0.195635	152218	0.398595	2.44406602841798e-09	2.52212573726407e-07	73.3173	83.0065	TRUE	ARL3	Down-regulated
1055	GSTO1	COCUL	0.335299	-0.125462	166136	0.43504	4.28309494159511e-05	0.00115657	43.0288	51.3072	TRUE	GSTO1	Down-regulated
1056	C12orf57	COCUL	1.40341	-0.233928	149836	0.392357	2.83666648425719e-10	3.73082825682422e-08	90.3846	95.098	TRUE	C12orf57	Down-regulated
1057	EPS8	COCUL	0.262894	-0.181468	155752	0.407846	1.5509642079018e-09	1.6998770459023e-07	30.0481	46.6231	TRUE	EPS8	Down-regulated
1058	TUBA1A	COCUL	2.75076	-0.366385	153312	0.401459	7.7707174036528e-09	7.10120763715825e-07	96.875	99.2375	TRUE	TUBA1A	Down-regulated
1059	PFDN5	COCUL	1.78752	-0.200204	148610	0.389146	8.31239972920394e-11	1.23902783163574e-08	96.3942	98.5839	TRUE	PFDN5	Down-regulated
1060	ATP5MC2	COCUL	2.01404	-0.257009	144534	0.378472	1.07792394365531e-12	2.36283746551057e-10	96.1538	98.9107	TRUE	ATP5MC2	Down-regulated
1061	HNRNPA1	COCUL	2.01213	-0.200882	165906	0.434435	0.000122347	0.00280088	95.1923	98.0392	TRUE	HNRNPA1	Down-regulated
1062	BLOC1S1	COCUL	0.531798	-0.243721	143810	0.376575	1.8012103740003e-13	4.54727151086034e-11	56.7308	71.8954	TRUE	BLOC1S1	Down-regulated
1063	MYL6	COCUL	1.65018	-0.293105	138724	0.36326	1.13335869296327e-15	4.81146630944332e-13	95.6731	98.8017	TRUE	MYL6	Down-regulated
1064	NACA	COCUL	2.95268	-0.241067	139878	0.366281	4.7111489250917e-15	1.69895174892178e-12	99.5192	100	TRUE	NACA	Down-regulated
1065	LYZ	COCUL	0.00215624	-0.110638	168322	0.440764	5.35946613774875e-13	1.2747927328214e-10	0.240385	12.0915	TRUE	LYZ	Down-regulated
1066	NDUFA12	COCUL	0.756529	-0.237324	145306	0.380494	1.95086794723069e-12	4.03877834655696e-10	71.6346	81.2636	TRUE	NDUFA12	Down-regulated
1067	SNRPF	COCUL	1.10208	-0.221866	146782	0.384357	1.19632794645964e-11	2.14558538333494e-09	86.5385	89.2157	TRUE	SNRPF	Down-regulated
1068	ARPC3	COCUL	1.16965	-0.157214	160856	0.421214	3.88150238770195e-06	0.000158947	87.7404	92.4837	TRUE	ARPC3	Down-regulated
1069	VPS29	COCUL	0.454369	-0.100474	169310	0.443351	0.000542551	0.00944761	51.9231	59.3682	TRUE	VPS29	Down-regulated
1070	PEBP1	COCUL	1.57412	-0.13481	165771	0.434083	0.000112413	0.00261268	93.75	96.732	TRUE	PEBP1	Down-regulated
1071	COX6A1	COCUL	1.59625	-0.164004	155144	0.406255	3.96497060744235e-08	3.01535565152838e-06	96.3942	97.9303	TRUE	COX6A1	Down-regulated
1072	SRSF9	COCUL	1.18872	-0.171714	157568	0.412603	3.02203101484789e-07	1.7719034296498e-05	88.9423	92.5926	TRUE	SRSF9	Down-regulated
1073	RAN	COCUL	1.71449	-0.1645	158264	0.414426	5.34060311577674e-07	2.90296835165187e-05	97.5962	97.3856	TRUE	RAN	Down-regulated
1074	PXMP2	COCUL	0.333278	-0.152278	162668	0.425957	2.31760803848556e-06	0.000101813	38.7019	49.4553	TRUE	PXMP2	Down-regulated
1075	HMGB1	COCUL	2.51379	-0.299534	151338	0.396289	1.23003518433784e-09	1.37509733374408e-07	98.5577	99.2375	TRUE	HMGB1	Down-regulated
1076	EXOSC8	COCUL	0.459029	-0.168942	158198	0.414251	1.85809537890498e-07	1.15524222321946e-05	51.4423	61.7647	TRUE	EXOSC8	Down-regulated
1077	ESD	COCUL	0.857649	-0.137317	166052	0.434819	0.000126971	0.00288897	75.9615	83.1155	TRUE	ESD	Down-regulated
1078	RNASEH2B	COCUL	0.20621	-0.109014	168368	0.440883	3.25704174590179e-05	0.00091871	25.4808	35.9477	TRUE	RNASEH2B	Down-regulated
1079	COMMD6	COCUL	1.78626	-0.121429	167538	0.43871	0.000329529	0.0062794	96.3942	97.7124	TRUE	COMMD6	Down-regulated
1080	RNASE1	COCUL	0.0190925	-0.0988822	172178	0.450861	1.09555501232893e-08	9.66913789565465e-07	2.64423	12.3094	TRUE	RNASE1	Down-regulated
1081	NEDD8	COCUL	1.03617	-0.238263	142818	0.37398	1.49178019019123e-13	3.84856338604874e-11	84.375	91.5033	TRUE	NEDD8	Down-regulated
1082	FKBP3	COCUL	0.683875	-0.202454	153406	0.401705	5.96142570456872e-09	5.61613188988274e-07	66.8269	75.4902	TRUE	FKBP3	Down-regulated
1083	PSMA3	COCUL	0.703627	-0.124943	165066	0.432235	6.22589708391307e-05	0.00158185	71.3942	75.7081	TRUE	PSMA3	Down-regulated
1084	ERH	COCUL	1.53144	-0.14723	162686	0.426006	1.45576063422912e-05	0.000472543	95.1923	97.1678	TRUE	ERH	Down-regulated
1085	ACYP1	COCUL	0.293837	-0.132469	164394	0.430478	6.6823043452687e-06	0.000249012	34.8558	47.1678	TRUE	ACYP1	Down-regulated
1086	SLIRP	COCUL	0.945772	-0.196208	152813	0.400151	4.62831898624166e-09	4.46047592415439e-07	80.5288	86.9281	TRUE	SLIRP	Down-regulated
1087	NDUFB1	COCUL	0.876597	-0.16774	158703	0.415575	7.03972177732279e-07	3.66612094670577e-05	78.3654	83.9869	TRUE	NDUFB1	Down-regulated
1088	IFI27L2	COCUL	0.495762	-0.197159	153586	0.402177	4.13162350085331e-09	4.02809270266332e-07	53.125	67.8649	TRUE	IFI27L2	Down-regulated
1089	DLK1	COCUL	0.0756593	-0.129012	170711	0.447018	1.24013717645976e-06	5.95017462433583e-05	9.13462	19.281	TRUE	DLK1	Down-regulated
1090	ATP5MPL	COCUL	1.31442	-0.13883	158478	0.414987	6.32251768921784e-07	3.35513604843336e-05	93.9904	95.4248	TRUE	ATP5MPL	Down-regulated
1091	NOP10	COCUL	0.872821	-0.145977	163570	0.428319	2.5405258940994e-05	0.000743039	76.9231	84.8584	TRUE	NOP10	Down-regulated
1092	SRP14	COCUL	1.96434	-0.262564	132540	0.347065	3.23883108452057e-19	3.29163384583791e-16	98.7981	99.0196	TRUE	SRP14	Down-regulated
1093	SERF2	COCUL	2.08436	-0.166952	152848	0.400242	5.07513288762281e-09	4.87707182765312e-07	99.2788	99.2375	TRUE	SERF2	Down-regulated
1094	B2M	COCUL	0.783142	-0.165813	163000	0.426825	1.56670712714825e-05	0.000498522	70.4327	77.7778	TRUE	B2M	Down-regulated
1095	DUT	COCUL	0.74964	-0.276183	146766	0.384316	8.53867792141977e-12	1.56502321577369e-09	70.1923	77.6688	TRUE	DUT	Down-regulated
1096	EID1	COCUL	1.48205	-0.171972	153616	0.402254	1.02289677982374e-08	9.12391281960865e-07	95.9135	97.0588	TRUE	EID1	Down-regulated
1097	GTF2A2	COCUL	0.729186	-0.133586	165516	0.433414	8.40927381161396e-05	0.00203386	69.4712	77.342	TRUE	GTF2A2	Down-regulated
1098	PPIB	COCUL	1.1498	-0.115028	167756	0.439281	0.000371885	0.00697155	88.9423	90.305	TRUE	PPIB	Down-regulated
1099	COX5A	COCUL	1.14179	-0.11717	166612	0.436285	0.000186938	0.00393321	87.0192	88.671	TRUE	COX5A	Down-regulated
1100	COMMD4	COCUL	0.248514	-0.105591	168752	0.441889	0.000111289	0.00258836	32.9327	42.1569	TRUE	COMMD4	Down-regulated
1101	CRABP1	COCUL	0.118607	-0.451886	133608	0.34986	3.56884015499259e-26	1.08810691925583e-22	13.7019	40.8497	TRUE	CRABP1	Down-regulated
1102	PSMA4	COCUL	0.762405	-0.139711	165690	0.433872	9.55624823328394e-05	0.00227142	71.1538	78.1046	TRUE	PSMA4	Down-regulated
1103	IDH2	COCUL	0.413506	-0.148572	162714	0.426079	5.05516688356548e-06	0.000196682	46.6346	56.9717	TRUE	IDH2	Down-regulated
1104	NME4	COCUL	0.667043	-0.189378	158522	0.415101	4.60641914443114e-07	2.56202463127582e-05	62.9808	73.3115	TRUE	NME4	Down-regulated
1105	NDUFB10	COCUL	1.01432	-0.147091	161487	0.422865	6.0803304286911e-06	0.00023042	83.6538	89.3246	TRUE	NDUFB10	Down-regulated
1106	NTHL1	COCUL	0.148533	-0.0996749	168492	0.441207	1.41819779705221e-05	0.000463131	20.9135	31.4815	TRUE	NTHL1	Down-regulated
1107	ECI1	COCUL	0.496739	-0.132708	164815	0.431579	3.66370863061831e-05	0.00101457	55.5288	64.2702	TRUE	ECI1	Down-regulated
1108	ELOB	COCUL	1.77895	-0.193412	145114	0.379992	2.04922340217632e-12	4.21637143939813e-10	97.8365	99.1285	TRUE	ELOB	Down-regulated
1109	NDUFAB1	COCUL	0.900313	-0.201728	150920	0.395193	7.57639523853304e-10	8.85355900731433e-08	79.3269	85.8388	TRUE	NDUFAB1	Down-regulated
1110	TMEM219	COCUL	0.476163	-0.1283	163568	0.428315	1.49065596091338e-05	0.000479785	56.0096	63.2898	TRUE	TMEM219	Down-regulated
1111	DCTPP1	COCUL	0.272223	-0.15986	156356	0.409428	4.57111531833765e-09	4.41804223476681e-07	32.9327	48.2571	TRUE	DCTPP1	Down-regulated
1112	PSMD7	COCUL	0.722759	-0.104535	168510	0.441254	0.000519151	0.00910633	73.3173	75.0545	TRUE	PSMD7	Down-regulated
1113	CENPN	COCUL	0.257198	-0.114962	169931	0.444976	0.000137417	0.00307247	26.9231	37.4728	TRUE	CENPN	Down-regulated
1114	GCSH	COCUL	0.878992	-0.212789	151434	0.396542	1.20617680492811e-09	1.36204571325519e-07	76.9231	84.2048	TRUE	GCSH	Down-regulated
1115	PLCG2	COCUL	0.732543	-0.159253	164446	0.430612	3.51601695188342e-05	0.000978954	54.3269	73.4205	TRUE	PLCG2	Down-regulated
1116	HSBP1	COCUL	1.34954	-0.15365	158415	0.414821	6.00608245902398e-07	3.21776347461256e-05	93.0288	94.6623	TRUE	HSBP1	Down-regulated
1117	GINS2	COCUL	0.314125	-0.235864	151923	0.397821	4.6383306711515e-11	7.55147252665433e-09	32.2115	49.7821	TRUE	GINS2	Down-regulated
1118	COX4I1	COCUL	1.82989	-0.244932	134676	0.352658	5.99836280645408e-18	3.8687133039011e-15	97.3558	98.8017	TRUE	COX4I1	Down-regulated
1119	MVD	COCUL	0.36155	-0.130653	166710	0.43654	6.04433746002303e-05	0.00154039	41.5865	50.8715	TRUE	MVD	Down-regulated
1120	APRT	COCUL	0.258013	-0.118694	168388	0.440936	9.17492371838279e-05	0.00219478	34.1346	42.4837	TRUE	APRT	Down-regulated
1121	PSMB6	COCUL	0.941237	-0.260488	141863	0.371478	4.71166674669949e-14	1.35059725940861e-11	79.5673	89.3246	TRUE	PSMB6	Down-regulated
1122	SPAG7	COCUL	0.373197	-0.115838	167665	0.439042	0.000154095	0.00338888	47.1154	54.4662	TRUE	SPAG7	Down-regulated
1123	TXNDC17	COCUL	0.457484	-0.147486	162362	0.425156	5.67736523446875e-06	0.000217609	52.4038	62.7451	TRUE	TXNDC17	Down-regulated
1124	NAA38	COCUL	0.672273	-0.12363	166640	0.43636	0.000160751	0.00349855	67.7885	72.7669	TRUE	NAA38	Down-regulated
1125	TRAPPC1	COCUL	0.665909	-0.131925	165439	0.433213	7.2483636075238e-05	0.00179274	66.5865	71.2418	TRUE	TRAPPC1	Down-regulated
1126	CENPV	COCUL	0.870955	-0.306414	145711	0.381554	2.7615352545787e-12	5.57929935952171e-10	69.2308	78.7582	TRUE	CENPV	Down-regulated
1127	COPRS	COCUL	0.342872	-0.11389	165094	0.432311	2.13161268131411e-05	0.000643917	40.625	53.3769	TRUE	COPRS	Down-regulated
1128	PSMB3	COCUL	0.778406	-0.159946	160402	0.420025	2.4472550815476e-06	0.00010687	71.6346	80.1743	TRUE	PSMB3	Down-regulated
1129	RAMP2	COCUL	0.120977	-0.103683	170819	0.447301	5.03453549846571e-05	0.0013217	18.9904	27.8867	TRUE	RAMP2	Down-regulated
1130	COA3	COCUL	0.475305	-0.170778	155396	0.406914	2.03531499942859e-08	1.67304888359892e-06	54.3269	65.5773	TRUE	COA3	Down-regulated
1131	PHB	COCUL	0.539605	-0.155435	159708	0.418205	1.01058842171005e-06	4.99162216307978e-05	59.375	68.9542	TRUE	PHB	Down-regulated
1132	NME1	COCUL	0.636299	-0.216751	150286	0.393536	2.70937952207374e-10	3.60584009568688e-08	63.7019	74.4009	TRUE	NME1	Down-regulated
1133	ATP5PD	COCUL	0.951956	-0.135501	165214	0.432624	7.67947420937731e-05	0.00188684	81.25	86.6013	TRUE	ATP5PD	Down-regulated
1134	JPT1	COCUL	1.51353	-0.208221	162290	0.424968	1.0952207564279e-05	0.000373667	88.4615	92.5926	TRUE	JPT1	Down-regulated
1135	SUMO2	COCUL	1.9367	-0.296701	133143	0.348644	7.46250957163015e-19	6.5862538424561e-16	96.875	99.1285	TRUE	SUMO2	Down-regulated
1136	NDUFAF8	COCUL	0.419632	-0.110054	169519	0.443897	0.000494018	0.00877098	46.3942	54.6841	TRUE	NDUFAF8	Down-regulated
1137	MCRIP1	COCUL	0.611368	-0.106453	168240	0.440547	0.000404856	0.0074934	64.6635	70.8061	TRUE	MCRIP1	Down-regulated
1138	ANAPC11	COCUL	1.32799	-0.205334	151883	0.397716	2.05644641909634e-09	2.17568138812785e-07	91.1058	95.4248	TRUE	ANAPC11	Down-regulated
1139	CENPX	COCUL	0.43621	-0.136183	166924	0.437103	0.000113716	0.00263214	49.7596	58.061	TRUE	CENPX	Down-regulated
1140	MYL12A	COCUL	0.281162	-0.128405	164509	0.430778	7.87505651500649e-06	0.000283688	36.5385	47.2767	TRUE	MYL12A	Down-regulated
1141	NDUFV2	COCUL	0.787661	-0.139862	163722	0.428719	2.66394282469839e-05	0.000772198	72.8365	79.5207	TRUE	NDUFV2	Down-regulated
1142	SNRPD1	COCUL	1.10018	-0.189667	155784	0.407932	6.66461399099291e-08	4.7760218809812e-06	83.6538	88.5621	TRUE	SNRPD1	Down-regulated
1143	CYB5A	COCUL	0.271171	-0.165154	157815	0.413249	2.11243923654947e-08	1.71958706590768e-06	34.1346	48.2571	TRUE	CYB5A	Down-regulated
1144	SNRPB	COCUL	1.01403	-0.213087	155460	0.407081	4.89967467582534e-08	3.63551524950952e-06	79.0865	86.3834	TRUE	SNRPB	Down-regulated
1145	ITPA	COCUL	0.168577	-0.0970566	169797	0.444625	6.07235033590332e-05	0.00154518	23.0769	32.8976	TRUE	ITPA	Down-regulated
1146	SMIM26	COCUL	0.75197	-0.168648	159268	0.417056	1.04112935482713e-06	5.1123567060311e-05	71.875	81.5904	TRUE	SMIM26	Down-regulated
1147	CST3	COCUL	0.777425	-0.129579	167364	0.438254	0.000263559	0.00525833	70.6731	75.9259	TRUE	CST3	Down-regulated
1148	ROMO1	COCUL	1.0414	-0.21262	148196	0.388061	5.23502376134721e-11	8.24282755436915e-09	84.8558	89.3246	TRUE	ROMO1	Down-regulated
1149	NNAT	COCUL	0.816881	-0.268634	157054	0.411257	1.06004066123368e-07	7.13888427639663e-06	54.0865	69.7168	TRUE	NNAT	Down-regulated
1150	ATP5F1E	COCUL	1.98946	-0.295059	128132	0.335524	5.60842968500125e-22	9.89976393555641e-19	97.8365	99.5643	TRUE	ATP5F1E	Down-regulated
1151	PSMA7	COCUL	1.53699	-0.192217	149847	0.392385	2.87988848375138e-10	3.7728789050021e-08	96.6346	97.1678	TRUE	PSMA7	Down-regulated
1152	GPX4	COCUL	1.70732	-0.162274	158873	0.41602	8.64198302258185e-07	4.3453497243081e-05	96.3942	98.4749	TRUE	GPX4	Down-regulated
1153	ATP5F1D	COCUL	1.14099	-0.174423	155599	0.407447	5.79707588412487e-08	4.21740414320563e-06	87.5	91.7211	TRUE	ATP5F1D	Down-regulated
1154	UQCR11	COCUL	1.12828	-0.147899	161609	0.423184	6.69686315565595e-06	0.000249278	87.2596	90.5229	TRUE	UQCR11	Down-regulated
1155	LSM7	COCUL	1.23184	-0.275883	135990	0.356099	3.39173535550864e-17	1.96124173022498e-14	88.9423	95.3159	TRUE	LSM7	Down-regulated
1156	TIMM13	COCUL	0.627935	-0.188484	152908	0.4004	3.75592544412684e-09	3.70488904544488e-07	66.1058	75.9259	TRUE	TIMM13	Down-regulated
1157	NDUFA11	COCUL	0.746603	-0.239523	147798	0.387021	2.69253047991726e-11	4.5838622962165e-09	69.9519	79.5207	TRUE	NDUFA11	Down-regulated
1158	PET100	COCUL	0.572355	-0.198647	153528	0.402024	5.54223040856348e-09	5.23592460401132e-07	62.0192	71.7865	TRUE	PET100	Down-regulated
1159	UBL5	COCUL	1.57565	-0.167924	160066	0.419143	2.16518055744952e-06	9.64353592772138e-05	94.7115	98.1481	TRUE	UBL5	Down-regulated
1160	WDR83OS	COCUL	0.991701	-0.187813	157050	0.411246	1.9355224977373e-07	1.19546139095973e-05	81.0096	89.9782	TRUE	WDR83OS	Down-regulated
1161	PRDX2	COCUL	1.72618	-0.216061	150559	0.394249	5.79577726253964e-10	6.94209920825194e-08	96.3942	97.0588	TRUE	PRDX2	Down-regulated
1162	STX10	COCUL	0.264704	-0.115152	164246	0.430088	5.43745717560272e-06	0.00020913	34.6154	46.2963	TRUE	STX10	Down-regulated
1163	C19orf53	COCUL	1.00097	-0.130128	163796	0.428912	3.04801676747615e-05	0.000868516	83.6538	88.0174	TRUE	C19orf53	Down-regulated
1164	NDUFB7	COCUL	0.820329	-0.131721	165274	0.43278	7.65056553727501e-05	0.00188112	76.2019	81.1547	TRUE	NDUFB7	Down-regulated
1165	MVB12A	COCUL	0.312383	-0.0987181	170020	0.445209	0.000463821	0.00832743	41.1058	47.9303	TRUE	MVB12A	Down-regulated
1166	LSM4	COCUL	0.981695	-0.177848	157116	0.41142	1.94085273706675e-07	1.19654998337766e-05	81.25	82.3529	TRUE	LSM4	Down-regulated
1167	REX1BD	COCUL	0.379293	-0.14293	162602	0.425783	3.9706769410563e-06	0.000161809	45.6731	54.6841	TRUE	REX1BD	Down-regulated
1168	COPE	COCUL	0.986599	-0.104818	168459	0.441121	0.000551812	0.00957902	84.1346	86.9281	TRUE	COPE	Down-regulated
1169	RFXANK	COCUL	0.279888	-0.110569	169515	0.443887	0.000244101	0.00493097	35.8173	44.5534	TRUE	RFXANK	Down-regulated
1170	NDUFA13	COCUL	0.711568	-0.256547	141760	0.37121	2.94279723624509e-14	8.77049534404306e-12	68.75	78.7582	TRUE	NDUFA13	Down-regulated
1171	AC011447.3	COCUL	0.0709691	-0.0961539	169322	0.443381	7.60829036134072e-07	3.9136018732921e-05	10.5769	21.4597	TRUE	AC011447.3	Down-regulated
1172	PDCD5	COCUL	0.810928	-0.277169	137303	0.359537	1.57108084623241e-16	7.70034044021371e-14	75.2404	86.0566	TRUE	PDCD5	Down-regulated
1173	TMEM147	COCUL	0.521124	-0.130837	164389	0.430464	2.87796592547237e-05	0.00082356	56.9712	65.4684	TRUE	TMEM147	Down-regulated
1174	COX6B1	COCUL	1.46261	-0.194767	149014	0.390203	1.25165789231978e-10	1.78630222947323e-08	95.4327	97.3856	TRUE	COX6B1	Down-regulated
1175	POLR2I	COCUL	0.763415	-0.170874	159500	0.41766	1.21290584669908e-06	5.836217544705e-05	71.3942	79.6296	TRUE	POLR2I	Down-regulated
1176	PSMD8	COCUL	1.01933	-0.124138	168367	0.440881	0.000526127	0.00919981	84.1346	88.9978	TRUE	PSMD8	Down-regulated
1177	EIF3K	COCUL	0.935353	-0.217806	149228	0.390764	1.46369664838645e-10	2.04539409139936e-08	80.2885	88.3442	TRUE	EIF3K	Down-regulated
1178	PAFAH1B3	COCUL	0.703415	-0.318095	139660	0.365708	1.94987615394796e-15	7.78511267275078e-13	62.5	78.1046	TRUE	PAFAH1B3	Down-regulated
1179	ZNF428	COCUL	0.983006	-0.285291	139689	0.365785	3.33825337271618e-15	1.24398157349061e-12	78.8462	87.3638	TRUE	ZNF428	Down-regulated
1180	APOE	COCUL	0.0751912	-0.176726	164166	0.429881	9.10860228753017e-10	1.04977423889755e-07	8.89423	22.2222	TRUE	APOE	Down-regulated
1181	APOC1	COCUL	0.0218147	-0.154911	161297	0.422367	4.87244787343292e-14	1.38484878626435e-11	3.60577	18.7364	TRUE	APOC1	Down-regulated
1182	TRAPPC6A	COCUL	0.229882	-0.100107	171390	0.448798	0.000450963	0.00816212	29.8077	38.0174	TRUE	TRAPPC6A	Down-regulated
1183	SNRPD2	COCUL	1.46609	-0.154737	158120	0.414048	4.75179945065531e-07	2.63414628059633e-05	93.9904	95.6427	TRUE	SNRPD2	Down-regulated
1184	AP2S1	COCUL	0.75235	-0.189242	152104	0.398295	2.11181350862491e-09	2.22025082922452e-07	73.3173	80.719	TRUE	AP2S1	Down-regulated
1185	TMEM160	COCUL	0.437734	-0.202377	150277	0.393511	1.024359103371e-10	1.48081705210589e-08	50.2404	63.1808	TRUE	TMEM160	Down-regulated
1186	RPL18	COCUL	3.27981	-0.163269	156392	0.409525	1.15287174277447e-07	7.68688121454673e-06	99.7596	100	TRUE	RPL18	Down-regulated
1187	ETFB	COCUL	0.464269	-0.127071	166118	0.434991	7.7202960486278e-05	0.00189271	53.125	60.8932	TRUE	ETFB	Down-regulated
1188	NDUFA3	COCUL	0.930932	-0.237866	148733	0.389468	8.54340810400276e-11	1.2622415021676e-08	77.1635	86.2745	TRUE	NDUFA3	Down-regulated
1189	TTYH1	COCUL	1.83285	-0.172471	167979	0.439865	0.000424288	0.00777584	89.4231	91.7211	TRUE	TTYH1	Down-regulated
1190	NAT14	COCUL	0.188422	-0.119758	163561	0.428296	6.86141016452183e-07	3.58947148276718e-05	25.2404	38.3442	TRUE	NAT14	Down-regulated
1191	AC010642.2	COCUL	0.269338	-0.103838	169809	0.444657	0.000252866	0.00506608	33.6538	43.0283	TRUE	AC010642.2	Down-regulated
1192	RANBP1	COCUL	1.13333	-0.180183	157764	0.413115	3.48510805704268e-07	2.00830848826628e-05	86.0577	88.5621	TRUE	RANBP1	Down-regulated
1193	UBE2L3	COCUL	0.538015	-0.118362	166856	0.436923	0.000155967	0.0034233	59.8558	66.5577	TRUE	UBE2L3	Down-regulated
1194	MIF	COCUL	1.17326	-0.253046	155392	0.406903	4.76815607321413e-08	3.55365374185457e-06	79.8077	90.9586	TRUE	MIF	Down-regulated
1195	SNRPD3	COCUL	0.898297	-0.129617	166713	0.436549	0.000194146	0.00405182	79.0865	84.8584	TRUE	SNRPD3	Down-regulated
1196	UQCR10	COCUL	1.44065	-0.203467	149302	0.390956	1.67012279286504e-10	2.30504437148591e-08	93.9904	96.5142	TRUE	UQCR10	Down-regulated
1197	RBX1	COCUL	1.00513	-0.274305	134488	0.352165	4.34437929402222e-18	2.91403585525835e-15	84.1346	89.4336	TRUE	RBX1	Down-regulated
1198	SMDT1	COCUL	0.581692	-0.143648	163154	0.427231	1.38328863672245e-05	0.000454831	62.0192	68.4096	TRUE	SMDT1	Down-regulated
1199	NDUFA6	COCUL	1.00328	-0.138185	161659	0.423315	6.80324134918149e-06	0.000252398	83.4135	86.3834	TRUE	NDUFA6	Down-regulated
1200	TSPO	COCUL	0.686594	-0.189087	153916	0.403041	1.03199202916137e-08	9.18062299045464e-07	69.2308	77.6688	TRUE	TSPO	Down-regulated
1201	ATP5PF	COCUL	1.29613	-0.269973	138740	0.363299	1.14925424492198e-15	4.81796110827419e-13	90.625	96.4052	TRUE	ATP5PF	Down-regulated
1202	SOD1	COCUL	1.42554	-0.164394	153878	0.40294	1.29385359356299e-08	1.12127291526914e-06	94.7115	95.6427	TRUE	SOD1	Down-regulated
1203	ATP5PO	COCUL	1.071	-0.261732	142475	0.373081	9.98353244983892e-14	2.67862169042158e-11	83.4135	91.3943	TRUE	ATP5PO	Down-regulated
1204	CSTB	COCUL	1.09477	-0.176659	156477	0.409746	1.22116537256398e-07	8.10998896337638e-06	87.0192	91.7211	TRUE	CSTB	Down-regulated
