## Supplementary material for "SALL1 and neural microenvironmental context specify identity of stem cell derived human microglia-like cells": Table_S6

### Sheet: DE_invitro_org_hindbrain_npc_1
	feature	group	avgExpr	logFC	statistic	auc	pval	padj	pct_in	pct_out	DE	DEG	outcome
1	GNB1	COCUL	0.851485	0.164272	5670163	0.592917	4.36071516916691e-37	7.82083771890481e-35	81.0279	74.555	TRUE	GNB1	Up-regulated
2	ENO1	COCUL	2.11409	0.453685	6.61204e+06	0.691407	8.34784251358857e-150	1.47352601168807e-146	98.1599	97.2643	TRUE	ENO1	Up-regulated
3	CLSTN1	COCUL	0.423167	0.100821	5.35471e+06	0.559931	2.49533311764811e-18	1.37217078435603e-16	54.0292	45.4515	TRUE	CLSTN1	Up-regulated
4	KIF1B	COCUL	0.925298	0.112197	5364102	0.560913	8.40309764922933e-17	4.02030084108207e-15	81.9797	79.532	TRUE	KIF1B	Up-regulated
5	PGD	COCUL	0.625777	0.120617	5.42598e+06	0.567383	7.15534865132026e-21	4.94796047562843e-19	69.7335	61.1074	TRUE	PGD	Up-regulated
6	DRAXIN	COCUL	0.406975	0.133955	5386630	0.563268	2.18032048024873e-22	1.65813125321048e-20	44.797	34.9703	TRUE	DRAXIN	Up-regulated
7	KAZN	COCUL	0.270167	0.096138	5.36204e+06	0.560697	1.53428356437009e-23	1.27053832547763e-21	37.0241	26.4667	TRUE	KAZN	Up-regulated
8	EPHB2	COCUL	0.360097	0.111861	5422936	0.567065	1.69224461242408e-24	1.50542439818246e-22	46.9226	35.7943	TRUE	EPHB2	Up-regulated
9	STMN1	COCUL	2.16199	0.108346	5.27029e+06	0.551103	3.407179851113e-12	1.0058978683682e-10	97.8744	98.5168	TRUE	STMN1	Up-regulated
10	ARID1A	COCUL	0.575246	0.137142	5.51842e+06	0.577049	2.69475055968582e-27	2.86001722375769e-25	65.9264	55.6361	TRUE	ARID1A	Up-regulated
11	WASF2	COCUL	0.447347	0.0983137	5366886	0.561204	1.47818424504206e-18	8.36009160374716e-17	58.0901	48.5827	TRUE	WASF2	Up-regulated
12	SRSF4	COCUL	0.801849	0.158432	5680414	0.593989	5.13835557999394e-38	9.79148690010436e-36	79.3147	72.5775	TRUE	SRSF4	Up-regulated
13	PUM1	COCUL	0.666471	0.101392	5329803	0.557326	2.28418833285225e-15	9.54011311422153e-14	72.1129	66.0185	TRUE	PUM1	Up-regulated
14	PTP4A2	COCUL	0.837433	0.184878	5.81038e+06	0.607579	3.57795441111283e-49	1.008381807058e-46	81.25	72.8411	TRUE	PTP4A2	Up-regulated
15	KHDRBS1	COCUL	1.38564	0.12089	5498695	0.574987	1.72986567187755e-24	1.53482102919125e-22	95.368	94.5287	TRUE	KHDRBS1	Up-regulated
16	KPNA6	COCUL	0.324548	0.0957895	5379268	0.562499	8.10244046626044e-22	5.9202537768506e-20	45.1777	35.0692	TRUE	KPNA6	Up-regulated
17	YARS	COCUL	0.435143	0.11572	5.36485e+06	0.560991	2.46263443141919e-19	1.4881411452421e-17	51.269	43.1773	TRUE	YARS	Up-regulated
18	SFPQ	COCUL	1.17131	0.175905	5553995	0.580769	3.27231668409808e-28	3.75845742983841e-26	89.5305	83.1575	TRUE	SFPQ	Up-regulated
19	SF3A3	COCUL	0.531748	0.0961221	5329119	0.557255	7.86235160568718e-16	3.41122313262014e-14	62.849	57.383	TRUE	SF3A3	Up-regulated
20	RRAGC	COCUL	0.318414	0.109104	5409165	0.565625	9.41320080868167e-25	8.55555362389068e-23	42.6396	32.3665	TRUE	RRAGC	Up-regulated
21	CAP1	COCUL	0.695082	0.148191	5632459	0.588974	1.01938782717874e-34	1.62801090228193e-32	73.6992	65.4581	TRUE	CAP1	Up-regulated
22	SLC2A1	COCUL	0.500364	0.103365	5244625	0.548419	2.10158305999754e-12	6.3785423227328e-11	53.6802	47.6928	TRUE	SLC2A1	Up-regulated
23	PTPRF	COCUL	0.370931	0.137816	5.56834e+06	0.58227	5.194898127806e-36	8.93469196976194e-34	47.8109	34.9374	TRUE	PTPRF	Up-regulated
24	WLS	COCUL	0.670859	0.131249	5.33995e+06	0.558387	1.59060224382848e-16	7.37837040850893e-15	62.5	54.5814	TRUE	WLS	Up-regulated
25	SRSF11	COCUL	1.05475	0.137168	5501035	0.575231	1.06603195588448e-24	9.63681394513572e-23	88.2931	83.5531	TRUE	SRSF11	Up-regulated
26	SARS	COCUL	1.03482	0.128022	5350294	0.559469	4.67662807182749e-16	2.08293163709098e-14	83.7246	81.971	TRUE	SARS	Up-regulated
27	CELSR2	COCUL	0.406583	0.10963	5.38422e+06	0.563016	1.11971869192466e-20	7.57119465519544e-19	50.8249	42.0897	TRUE	CELSR2	Up-regulated
28	GNAI3	COCUL	0.691327	0.100288	5.36644e+06	0.561157	3.60143918662282e-17	1.78149067022059e-15	73.953	69.3474	TRUE	GNAI3	Up-regulated
29	AHCYL1	COCUL	0.715067	0.133915	5527081	0.577955	6.43965086478324e-27	6.68647091960062e-25	74.6827	68.1279	TRUE	AHCYL1	Up-regulated
30	CSDE1	COCUL	1.09829	0.162982	5.6611e+06	0.591969	4.66688823488986e-36	8.06794317637815e-34	90.0381	85.1022	TRUE	CSDE1	Up-regulated
31	MAN1A2	COCUL	0.506992	0.104999	5368200	0.561341	3.01462900133341e-18	1.64665517014202e-16	60.2475	53.3619	TRUE	MAN1A2	Up-regulated
32	PHGDH	COCUL	0.809303	0.102192	5164022	0.539991	2.77275614785127e-08	4.83832964030365e-07	67.9886	64.2386	TRUE	PHGDH	Up-regulated
33	TXNIP	COCUL	1.20041	0.157422	5.34781e+06	0.559209	6.21592989396562e-16	2.72866304690863e-14	84.9302	80.2241	TRUE	TXNIP	Up-regulated
34	CA14	COCUL	0.471751	0.142389	5.32449e+06	0.55677	4.11475155301369e-17	2.0234682930348e-15	49.7779	42.7159	TRUE	CA14	Up-regulated
35	RAB13	COCUL	0.572751	0.0984354	5299642	0.554172	2.0692655546501e-14	7.83284742345993e-13	63.3566	54.4496	TRUE	RAB13	Up-regulated
36	TPM3	COCUL	0.936245	0.173282	5720584	0.598189	4.80797227328664e-41	1.02706862485024e-38	84.486	77.851	TRUE	TPM3	Up-regulated
37	C1orf43	COCUL	0.898528	0.106721	5369546	0.561482	4.46695226204843e-17	2.1882886576537e-15	82.5508	80.4219	TRUE	C1orf43	Up-regulated
38	ASH1L	COCUL	0.440658	0.101919	5.35918e+06	0.560398	1.75372059298626e-18	9.81907867238285e-17	54.5685	46.4403	TRUE	ASH1L	Up-regulated
39	MEX3A	COCUL	0.646168	0.104501	5.3127e+06	0.555538	1.11278618711605e-14	4.29961096123251e-13	69.1307	61.503	TRUE	MEX3A	Up-regulated
40	CCT3	COCUL	1.26955	0.114071	5486122	0.573672	1.06288122046265e-23	8.86739063977027e-22	92.6713	92.3863	TRUE	CCT3	Up-regulated
41	NES	COCUL	1.93478	0.242169	5731442	0.599325	1.06946194370048e-41	2.39117431118845e-39	95.9708	94.3639	TRUE	NES	Up-regulated
42	ATP1A2	COCUL	0.335365	0.122008	5323866	0.556705	1.58976367016712e-24	1.41801845665067e-22	30.203	18.7212	TRUE	ATP1A2	Up-regulated
43	PEA15	COCUL	0.935842	0.178891	5.30162e+06	0.554379	4.82436980076625e-14	1.76252412176578e-12	69.5431	65.3593	TRUE	PEA15	Up-regulated
44	COPA	COCUL	0.525272	0.104535	5337014	0.55808	1.91543328727527e-16	8.77592917877566e-15	61.3579	53.9222	TRUE	COPA	Up-regulated
45	NCSTN	COCUL	0.325349	0.103717	5.43677e+06	0.568511	5.13695331799097e-26	5.11225935842081e-24	45.5266	33.9486	TRUE	NCSTN	Up-regulated
46	SDHC	COCUL	0.840881	0.112228	5423440	0.567118	4.33308185143145e-20	2.78396358492927e-18	81.1865	78.1147	TRUE	SDHC	Up-regulated
47	PBX1	COCUL	0.934247	0.167101	5.58023e+06	0.583513	2.87591597473935e-30	3.65350265003062e-28	80.901	75.5438	TRUE	PBX1	Up-regulated
48	ATP1B1	COCUL	0.509383	0.12023	5.35425e+06	0.559883	2.96926355110331e-18	1.62452138624637e-16	54.2513	45.913	TRUE	ATP1B1	Up-regulated
49	PRRC2C	COCUL	1.30558	0.152557	5608096	0.586427	5.38145226757653e-32	7.30700996558631e-30	93.9404	91.2986	TRUE	PRRC2C	Up-regulated
50	CEP350	COCUL	0.431721	0.11875	5.443e+06	0.569163	3.86115599226278e-24	3.34613565034907e-22	53.2678	43.6388	TRUE	CEP350	Up-regulated
51	GLUL	COCUL	0.902346	0.165127	5625261	0.588221	1.56588296247679e-33	2.33407034646874e-31	82.2652	76.4997	TRUE	GLUL	Up-regulated
52	TPR	COCUL	0.983051	0.118355	5388278	0.563441	4.71766107937693e-18	2.53153467648229e-16	85.7234	80.9492	TRUE	TPR	Up-regulated
53	IPO9	COCUL	0.410035	0.129475	5.54348e+06	0.579669	4.00576719869015e-32	5.50595984875698e-30	52.2843	40.2439	TRUE	IPO9	Up-regulated
54	KDM5B	COCUL	0.774945	0.11502	5361061	0.560595	7.8547165828472e-17	3.7740900394775e-15	76.2373	69.9736	TRUE	KDM5B	Up-regulated
55	ATF3	COCUL	0.291894	0.115388	5360229	0.560508	3.69813488668581e-25	3.44522355082413e-23	33.915	22.6104	TRUE	ATF3	Up-regulated
56	EPRS	COCUL	0.717691	0.10484	5284889	0.55263	3.39598847032561e-13	1.14122907132044e-11	70.3046	67.5016	TRUE	EPRS	Up-regulated
57	ENAH	COCUL	0.980864	0.252168	5.96417e+06	0.623661	3.04004200557571e-64	1.19949327979998e-61	84.0419	73.2367	TRUE	ENAH	Up-regulated
58	PARP1	COCUL	1.08211	0.11789	5.4134e+06	0.566067	2.08964956269346e-19	1.2859204960296e-17	88.0076	85.2999	TRUE	PARP1	Up-regulated
59	ARF1	COCUL	1.27861	0.105728	5.34098e+06	0.558494	1.6122265171991e-15	6.8013651489086e-14	92.8617	92.4522	TRUE	ARF1	Up-regulated
60	GUK1	COCUL	1.21546	0.151236	5529751	0.578234	1.56509316136391e-26	1.6003077574946e-24	91.1802	88.9585	TRUE	GUK1	Up-regulated
61	RNF187	COCUL	0.792939	0.202595	5.61983e+06	0.587653	9.32349398422184e-34	1.41489294680014e-31	72.4619	66.4799	TRUE	RNF187	Up-regulated
62	IRF2BP2	COCUL	0.387997	0.11142	5428789	0.567677	6.15398155610741e-24	5.23838155910483e-22	50.1586	39.8484	TRUE	IRF2BP2	Up-regulated
63	HNRNPU	COCUL	1.45582	0.186317	5710781	0.597164	5.53435433184539e-40	1.11813961193633e-37	94.5431	92.7159	TRUE	HNRNPU	Up-regulated
64	SOX11	COCUL	1.49884	0.17788	5489797	0.574056	6.20403330173142e-24	5.26761693350553e-22	92.5127	91.1338	TRUE	SOX11	Up-regulated
65	ID2	COCUL	1.04933	0.121103	5193912	0.543116	3.45488648289007e-09	6.87655684647876e-08	78.6485	75.1813	TRUE	ID2	Up-regulated
66	YWHAQ	COCUL	1.58533	0.1021	5365367	0.561045	9.25979702398776e-17	4.39879706218841e-15	97.6523	96.7699	TRUE	YWHAQ	Up-regulated
67	RTN4	COCUL	1.61878	0.121817	5354355	0.559893	3.42545980782639e-16	1.54412729885593e-14	96.0025	95.4186	TRUE	RTN4	Up-regulated
68	RAB1A	COCUL	0.683844	0.102692	5.37831e+06	0.562398	7.81740968981476e-18	4.08380508063875e-16	73.9213	68.2268	TRUE	RAB1A	Up-regulated
69	PCBP1	COCUL	1.00612	0.180402	5780868	0.604493	3.84516886119121e-46	9.79891610687688e-44	86.7386	81.0152	TRUE	PCBP1	Up-regulated
70	WDR54	COCUL	0.497792	0.111401	5.39622e+06	0.564271	5.82666487186239e-20	3.7151081078426e-18	60.2475	51.8787	TRUE	WDR54	Up-regulated
71	MAP4K4	COCUL	0.685696	0.114371	5396476	0.564298	6.04467742158586e-19	3.55037462986246e-17	72.8744	64.8319	TRUE	MAP4K4	Up-regulated
72	PLEKHB2	COCUL	0.363122	0.122861	5.52245e+06	0.577471	1.0694582519839e-31	1.41768738557454e-29	48.3503	36.6842	TRUE	PLEKHB2	Up-regulated
73	DARS	COCUL	0.769309	0.120406	5.42498e+06	0.567278	2.28675311291582e-20	1.50378678237197e-18	75.9835	71.1602	TRUE	DARS	Up-regulated
74	KIF5C	COCUL	0.793188	0.176024	5604639	0.586065	1.87360593373334e-32	2.58588460105139e-30	74.4924	68.0949	TRUE	KIF5C	Up-regulated
75	PRPF40A	COCUL	1.00264	0.121934	5496973	0.574807	1.90894595378051e-24	1.68924088121084e-22	86.7069	84.2123	TRUE	PRPF40A	Up-regulated
76	ABI2	COCUL	0.812548	0.107297	5.36834e+06	0.561356	4.2036190664889e-17	2.06414313692393e-15	79.5368	74.4891	TRUE	ABI2	Up-regulated
77	IGFBP2	COCUL	2.12214	0.149117	5.36338e+06	0.560837	1.17531870131649e-16	5.53621328718433e-15	98.1599	97.6928	TRUE	IGFBP2	Up-regulated
78	DNER	COCUL	0.34837	0.136397	5323372	0.556654	8.24409985409204e-21	5.66579141201924e-19	35.9454	27.0929	TRUE	DNER	Up-regulated
79	NCL	COCUL	1.8496	0.13593	5.45384e+06	0.570296	1.03008318027258e-21	7.42944724730792e-20	98.4454	97.528	TRUE	NCL	Up-regulated
80	KIF1A	COCUL	0.457189	0.150253	5.44906e+06	0.569796	1.95123670232082e-25	1.86440388952808e-23	49.1434	40.2769	TRUE	KIF1A	Up-regulated
81	HDLBP	COCUL	0.57702	0.154834	5.64466e+06	0.59025	9.16043772132435e-37	1.62551725025278e-34	66.6561	55.6032	TRUE	HDLBP	Up-regulated
82	SEPT2	COCUL	1.35822	0.177496	5.74111e+06	0.600336	1.60314345105364e-42	3.68261815489295e-40	94.9239	92.0897	TRUE	SEPT2	Up-regulated
83	SETD5	COCUL	0.439498	0.115141	5450045	0.5699	4.04736810720352e-24	3.4984698860668e-22	55.9645	46.0448	TRUE	SETD5	Up-regulated
84	GOLGA4	COCUL	0.70768	0.14413	5501906	0.575323	1.47043953664392e-25	1.42119888126697e-23	70.6218	63.0191	TRUE	GOLGA4	Up-regulated
85	ACVR2B	COCUL	0.477262	0.137881	5554983	0.580873	1.86222568259463e-31	2.44922842913172e-29	57.6142	46.6711	TRUE	ACVR2B	Up-regulated
86	CTNNB1	COCUL	1.07444	0.165726	5.56283e+06	0.581693	7.32593116482632e-29	8.62095015459457e-27	86.8338	81.4766	TRUE	CTNNB1	Up-regulated
87	SMARCC1	COCUL	0.805945	0.151593	5536903	0.578982	1.73793341112846e-27	1.88021970136859e-25	76.9987	69.1167	TRUE	SMARCC1	Up-regulated
88	SHISA5	COCUL	0.384544	0.0957653	5378951	0.562465	2.92543578166034e-20	1.91253928353459e-18	51.7766	42.0237	TRUE	SHISA5	Up-regulated
89	UQCRC1	COCUL	0.685313	0.120182	5.46436e+06	0.571396	7.08633496834949e-23	5.52701167833733e-21	73.8579	67.6664	TRUE	UQCRC1	Up-regulated
90	PRKAR2A	COCUL	0.37184	0.13407	5540484	0.579357	1.28475148909357e-33	1.92357122505447e-31	47.684	35.1022	TRUE	PRKAR2A	Up-regulated
91	IMPDH2	COCUL	1.06274	0.116996	5369603	0.561488	5.11474349125012e-17	2.49328876758062e-15	88.4201	84.9044	TRUE	IMPDH2	Up-regulated
92	RHOA	COCUL	1.23483	0.116711	5.41804e+06	0.566553	1.23239878543722e-19	7.72564307775577e-18	93.4327	90.6394	TRUE	RHOA	Up-regulated
93	GNAI2	COCUL	1.60807	0.133839	5.51897e+06	0.577107	8.49515723104867e-26	8.33071880745352e-24	96.7322	95.8471	TRUE	GNAI2	Up-regulated
94	BBX	COCUL	0.74889	0.126868	5462393	0.571191	1.17148340991239e-22	9.03200243715905e-21	76.0152	69.2156	TRUE	BBX	Up-regulated
95	ZBTB20	COCUL	0.68183	0.164982	5586243	0.584141	9.65692176253059e-32	1.28521365901488e-29	69.1624	59.7561	TRUE	ZBTB20	Up-regulated
96	GAP43	COCUL	0.619311	0.187078	5338390	0.558224	1.28548991745497e-18	7.3445929900519e-17	46.7957	38.2004	TRUE	GAP43	Up-regulated
97	LRRC58	COCUL	0.342097	0.109511	5.44678e+06	0.569558	1.3387942792608e-26	1.37731541527144e-24	45.8756	34.5748	TRUE	LRRC58	Up-regulated
98	GOLGB1	COCUL	0.794173	0.152594	5.54666e+06	0.580003	3.36653622164379e-28	3.85347753588701e-26	75.6345	69.1496	TRUE	GOLGB1	Up-regulated
99	FAM162A	COCUL	0.708762	0.132534	5.33951e+06	0.558341	5.36611704493995e-16	2.37425901653293e-14	68.8452	63.5465	TRUE	FAM162A	Up-regulated
100	SEMA5B	COCUL	0.352418	0.096885	5336936	0.558072	1.10699306830298e-18	6.35724889122349e-17	46.0343	37.5082	TRUE	SEMA5B	Up-regulated
101	PODXL2	COCUL	0.501904	0.112143	5383510	0.562942	2.43180267991515e-19	1.47482456200713e-17	59.0419	50.791	TRUE	PODXL2	Up-regulated
102	SEC61A1	COCUL	0.316492	0.113565	5.49659e+06	0.574766	2.66530023166416e-31	3.46468368874235e-29	44.4162	32.0369	TRUE	SEC61A1	Up-regulated
103	RPN1	COCUL	0.337299	0.141359	5.66723e+06	0.59261	2.29191293833718e-46	5.91278277891942e-44	46.8591	31.8062	TRUE	RPN1	Up-regulated
104	H1FX	COCUL	1.40121	0.146187	5.39005e+06	0.563626	4.42359633786639e-18	2.38518607683863e-16	93.2107	91.2986	TRUE	H1FX	Up-regulated
105	ATP1B3	COCUL	0.75414	0.109158	5.35467e+06	0.559927	1.68970083202356e-16	7.81643951784911e-15	75.4124	70.6658	TRUE	ATP1B3	Up-regulated
106	ZIC1	COCUL	0.643985	0.21971	5580725	0.583564	1.41905605353174e-36	2.49174355619621e-34	50.3173	34.7726	TRUE	ZIC1	Up-regulated
107	PFN2	COCUL	1.2359	0.273226	6.04089e+06	0.631683	4.51807237930727e-72	2.04766366834064e-69	90.7043	83.3883	TRUE	PFN2	Up-regulated
108	ZMAT3	COCUL	0.499321	0.15516	5.46672e+06	0.571643	4.66296597030289e-26	4.65436168785769e-24	52.1891	42.3204	TRUE	ZMAT3	Up-regulated
109	SOX2	COCUL	1.73596	0.122379	5.35992e+06	0.560475	1.77529190475103e-16	8.17853570076101e-15	96.986	96.4403	TRUE	SOX2	Up-regulated
110	AP2M1	COCUL	0.824785	0.0973919	5331829	0.557538	3.54183010671588e-15	1.45570953577252e-13	81.4721	77.4555	TRUE	AP2M1	Up-regulated
111	PSMD2	COCUL	0.77622	0.147101	5.61594e+06	0.587247	4.72490873860036e-33	6.8010295826257e-31	78.2678	71.5887	TRUE	PSMD2	Up-regulated
112	EIF4G1	COCUL	0.327223	0.113836	5484901	0.573544	4.53842784616359e-30	5.67946989196398e-28	45.0825	32.6632	TRUE	EIF4G1	Up-regulated
113	MASP1	COCUL	0.443131	0.114118	5.11482e+06	0.534845	2.62038970876178e-08	4.58199322484112e-07	37.5635	32.6302	TRUE	MASP1	Up-regulated
114	RUFY3	COCUL	0.678897	0.136999	5.44274e+06	0.569136	6.84411321203968e-22	5.02271047933012e-20	68.2741	62.5247	TRUE	RUFY3	Up-regulated
115	CCNI	COCUL	2.03351	0.249685	6294530	0.658206	5.73167919911138e-103	4.57688230904279e-100	99.3338	98.4179	TRUE	CCNI	Up-regulated
116	MAPK10	COCUL	0.851429	0.197588	5616574	0.587313	2.06237294872876e-33	3.00729843280283e-31	74.5241	66.5788	TRUE	MAPK10	Up-regulated
117	TRIM2	COCUL	0.613149	0.141052	5.52629e+06	0.577873	1.34274090951264e-27	1.46686790303697e-25	67.0051	58.7343	TRUE	TRIM2	Up-regulated
118	PDLIM3	COCUL	0.572828	0.104132	5.22176e+06	0.546028	6.29112958751948e-11	1.59479897283619e-09	59.1371	54.4825	TRUE	PDLIM3	Up-regulated
119	IRX2	COCUL	0.622582	0.123268	5383804	0.562973	1.10204983917714e-18	6.33971655340017e-17	65.3553	58.2729	TRUE	IRX2	Up-regulated
120	MARCH6	COCUL	0.661863	0.128669	5.49053e+06	0.574133	9.81049402280061e-25	8.892549960451e-23	72.3033	63.2498	TRUE	MARCH6	Up-regulated
121	CTNND2	COCUL	0.392025	0.127132	5.47108e+06	0.572099	1.07009050815468e-27	1.17667853975383e-25	48.1282	36.7831	TRUE	CTNND2	Up-regulated
122	BASP1	COCUL	1.73794	0.1316	5484391	0.573491	1.39248855683589e-23	1.155972307405e-21	97.9061	97.7258	TRUE	BASP1	Up-regulated
123	ZFR	COCUL	0.724784	0.103752	5377667	0.562331	1.04606426174276e-17	5.3643582890411e-16	75	72.0171	TRUE	ZFR	Up-regulated
124	LIFR	COCUL	0.448757	0.15576	5431896	0.568002	5.19063254418327e-25	4.76940915799503e-23	46.5736	37.0468	TRUE	LIFR	Up-regulated
125	MAP1B	COCUL	2.55024	0.48609	7.12371e+06	0.744911	6.18314198760528e-244	6.91234053267686e-240	99.6827	99.143	TRUE	MAP1B	Up-regulated
126	TNPO1	COCUL	0.712318	0.145655	5567452	0.582177	7.89549547315706e-30	9.84383372411678e-28	73.7627	66.2821	TRUE	TNPO1	Up-regulated
127	ENC1	COCUL	0.440763	0.112632	5341912	0.558592	2.21369395164615e-18	1.22512983086318e-16	49.7779	39.7825	TRUE	ENC1	Up-regulated
128	RHOBTB3	COCUL	0.949526	0.0979028	5.25653e+06	0.549664	1.19383928925034e-11	3.2953894718418e-10	84.3909	81.2129	TRUE	RHOBTB3	Up-regulated
129	PAM	COCUL	0.370973	0.151177	5.60889e+06	0.586509	1.10798980833371e-40	2.33709196175446e-38	46.2563	32.4324	TRUE	PAM	Up-regulated
130	CDO1	COCUL	0.536578	0.114554	5304760	0.554707	4.20683518998729e-15	1.70809731963431e-13	57.1383	50.2637	TRUE	CDO1	Up-regulated
131	PPP2CA	COCUL	0.617437	0.109781	5.38623e+06	0.563227	1.57046143792035e-18	8.82246829229022e-17	68.9404	63.0521	TRUE	PPP2CA	Up-regulated
132	EGR1	COCUL	0.628448	0.101698	5246883	0.548655	4.64874310816152e-12	1.34986620226425e-10	61.1358	51.8128	TRUE	EGR1	Up-regulated
133	HSPA9	COCUL	0.919042	0.211766	5.71235e+06	0.597329	1.21938115705707e-40	2.540099704682e-38	78.4264	73.5003	TRUE	HSPA9	Up-regulated
134	CTNNA1	COCUL	0.634738	0.130119	5.49064e+06	0.574144	6.77785515732076e-25	6.19388845412053e-23	69.7335	61.9644	TRUE	CTNNA1	Up-regulated
135	CXXC5	COCUL	0.474606	0.0981344	5.22267e+06	0.546123	1.82864438812565e-11	4.92037253676676e-10	52.3794	47.2643	TRUE	CXXC5	Up-regulated
136	TCERG1	COCUL	0.505788	0.133673	5542037	0.579519	8.20258703154448e-30	1.0188828291257e-27	61.1675	49.6045	TRUE	TCERG1	Up-regulated
137	DPYSL3	COCUL	0.651604	0.126786	5.3699e+06	0.561519	8.63735029819421e-18	4.48420207896033e-16	66.2119	60.5801	TRUE	DPYSL3	Up-regulated
138	SPARC	COCUL	0.840683	0.127716	5.34055e+06	0.55845	8.14691969261405e-16	3.52556635678568e-14	76.9987	66.2492	TRUE	SPARC	Up-regulated
139	LARP1	COCUL	0.500108	0.1418	5578424	0.583324	8.48722253190142e-33	1.19598516502063e-30	59.7398	48.8464	TRUE	LARP1	Up-regulated
140	CCNG1	COCUL	1.03496	0.192314	5724168	0.598564	2.90657982876999e-41	6.28908866434115e-39	86.8972	79.8286	TRUE	CCNG1	Up-regulated
141	HNRNPH1	COCUL	1.15115	0.116571	5353435	0.559797	3.62137236445988e-16	1.62806416031174e-14	89.6574	86.6842	TRUE	HNRNPH1	Up-regulated
142	CANX	COCUL	1.35464	0.279573	6121015	0.640061	3.47295668967694e-81	1.71288266850566e-78	92.6079	88.3652	TRUE	CANX	Up-regulated
143	TUBB2B	COCUL	2.58191	0.103974	5389479	0.563566	4.83456506960459e-18	2.59012209751436e-16	99.6193	99.7693	TRUE	TUBB2B	Up-regulated
144	SSR1	COCUL	0.411333	0.0992627	5371022	0.561636	2.76523506033363e-19	1.65904210113541e-17	54.9492	44.6605	TRUE	SSR1	Up-regulated
145	C6orf62	COCUL	0.460542	0.119103	5433819	0.568203	4.52142618131579e-23	3.61908332384174e-21	55.1713	46.5063	TRUE	C6orf62	Up-regulated
146	TUBB	COCUL	2.5652	0.25666	6034504	0.631015	3.26424215969315e-71	1.45968204735718e-68	99.6827	99.3408	TRUE	TUBB	Up-regulated
147	DDR1	COCUL	0.689573	0.1728	5661860	0.592049	2.55301758450705e-37	4.70456614006579e-35	71.2563	62.7884	TRUE	DDR1	Up-regulated
148	HLA-B	COCUL	0.48211	0.112468	5333116	0.557673	2.77486456164455e-17	1.39108232688243e-15	52.8553	43.8365	TRUE	HLA-B	Up-regulated
149	BAG6	COCUL	0.358912	0.113469	5467656	0.571741	2.55804643174325e-27	2.74095083794905e-25	48.2868	37.4094	TRUE	BAG6	Up-regulated
150	HMGA1	COCUL	1.0932	0.153667	5412740	0.565999	1.90291864563554e-19	1.17749235308717e-17	83.4391	78.7739	TRUE	HMGA1	Up-regulated
151	NUDT3	COCUL	0.44718	0.125989	5488837	0.573956	4.69964595756998e-27	4.91017838395582e-25	54.981	44.6605	TRUE	NUDT3	Up-regulated
152	HSP90AB1	COCUL	2.70737	0.132935	5657574	0.5916	1.01911037671068e-35	1.69202593139221e-33	99.8731	99.9011	TRUE	HSP90AB1	Up-regulated
153	DST	COCUL	0.588474	0.0987129	5255187	0.549524	2.849530026058e-12	8.52520410472196e-11	61.8655	56.559	TRUE	DST	Up-regulated
154	PTP4A1	COCUL	0.583822	0.0977026	5318298	0.556123	4.33609231474542e-15	1.75845059313098e-13	65.7678	60.1187	TRUE	PTP4A1	Up-regulated
155	PHIP	COCUL	0.542668	0.132632	5.50239e+06	0.575373	1.29913691009747e-26	1.34062934433381e-24	62.6269	52.5709	TRUE	PHIP	Up-regulated
156	ZNF292	COCUL	0.754743	0.123819	5.43622e+06	0.568454	4.644965090539e-21	3.23872846583154e-19	75.6028	70.1055	TRUE	ZNF292	Up-regulated
157	POU3F2	COCUL	0.847659	0.118551	5.31714e+06	0.556002	1.2924527406177e-14	4.97090367142621e-13	74.1434	71.0283	TRUE	POU3F2	Up-regulated
158	SEC63	COCUL	0.562456	0.115578	5.42293e+06	0.567064	4.82573094145372e-21	3.35778764137915e-19	65.6409	56.559	TRUE	SEC63	Up-regulated
159	FYN	COCUL	0.602182	0.123709	5451314	0.570032	1.41920788484469e-22	1.08175895549821e-20	67.4492	59.5913	TRUE	FYN	Up-regulated
160	MARCKS	COCUL	2.73535	0.106872	5.42688e+06	0.567477	3.93528442257473e-20	2.53323548875837e-18	99.8096	99.8682	TRUE	MARCKS	Up-regulated
161	BCLAF1	COCUL	0.760168	0.103546	5.32982e+06	0.557328	3.27002762941467e-15	1.3506180620112e-13	76.0787	71.0943	TRUE	BCLAF1	Up-regulated
162	PPP1R14C	COCUL	0.401737	0.138233	5346056	0.559026	7.8337738107295e-22	5.73644336384817e-20	38.2297	27.8181	TRUE	PPP1R14C	Up-regulated
163	AKAP12	COCUL	0.524359	0.16404	5.61237e+06	0.586873	6.92662824095353e-36	1.16736310525176e-33	59.3274	46.0778	TRUE	AKAP12	Up-regulated
164	EIF3B	COCUL	0.463823	0.160677	5.73894e+06	0.600109	1.3493763598956e-47	3.62043074865428e-45	58.6612	43.8036	TRUE	EIF3B	Up-regulated
165	ACTB	COCUL	3.53979	0.280672	6225015	0.650936	6.75554616639819e-94	3.84012724285869e-91	99.9683	99.9341	TRUE	ACTB	Up-regulated
166	KDELR2	COCUL	0.681426	0.10022	5298252	0.554027	9.04254940685232e-14	3.2194163695012e-12	73.7944	67.1061	TRUE	KDELR2	Up-regulated
167	GARS	COCUL	0.497074	0.14905	5449804	0.569874	1.49775721135354e-24	1.33951416945e-22	53.1409	44.298	TRUE	GARS	Up-regulated
168	BAZ1B	COCUL	0.549508	0.135547	5.52001e+06	0.577215	8.31469897445896e-28	9.23372100017896e-26	62.9442	52.8016	TRUE	BAZ1B	Up-regulated
169	EIF4H	COCUL	0.743552	0.144733	5.60075e+06	0.585658	5.40615456348522e-32	7.31095208670029e-30	77.5063	69.9077	TRUE	EIF4H	Up-regulated
170	RHBDD2	COCUL	0.500577	0.12457	5.44287e+06	0.56915	4.40716394017703e-23	3.53606373745592e-21	58.8832	50	TRUE	RHBDD2	Up-regulated
171	HSPB1	COCUL	1.22185	0.160343	5448287	0.569716	1.98149543621746e-21	1.40795326143774e-19	87.9442	85.3329	TRUE	HSPB1	Up-regulated
172	CDK6	COCUL	0.46415	0.124071	5427268	0.567518	2.98893439646819e-23	2.43307965506675e-21	53.2995	41.8919	TRUE	CDK6	Up-regulated
173	PEG10	COCUL	1.47538	0.348599	5.89403e+06	0.616326	1.08158917310178e-56	3.59151858291955e-54	88.2297	82.8279	TRUE	PEG10	Up-regulated
174	PON2	COCUL	0.88596	0.202684	5.66799e+06	0.59269	3.78455456397011e-37	6.86088599818538e-35	76.6815	71.3909	TRUE	PON2	Up-regulated
175	ARPC1A	COCUL	0.597274	0.0969488	5351671	0.559613	1.30664461996679e-16	6.12898563139109e-15	70.1777	63.085	TRUE	ARPC1A	Up-regulated
176	ZKSCAN1	COCUL	0.679104	0.140047	5525224	0.577761	4.67944982245502e-27	4.90435587954676e-25	71.6053	63.8431	TRUE	ZKSCAN1	Up-regulated
177	GNB2	COCUL	0.845473	0.131834	5516554	0.576854	7.39098905237334e-26	7.29055855407344e-24	81.3452	76.8622	TRUE	GNB2	Up-regulated
178	POLR2J3.1	COCUL	0.316738	0.121755	5502643	0.5754	5.91513528594397e-33	8.47785500940124e-31	42.4492	29.2353	TRUE	POLR2J3.1	Up-regulated
179	SND1	COCUL	0.37346	0.13995	5.62706e+06	0.58841	4.08425187065983e-40	8.35229507549935e-38	51.0152	36.8161	TRUE	SND1	Up-regulated
180	CALU	COCUL	0.846227	0.102029	5.33268e+06	0.557627	2.90024590950397e-15	1.20232938582131e-13	78.9657	75.412	TRUE	CALU	Up-regulated
181	MEST	COCUL	1.14899	0.348337	6.31095e+06	0.659922	1.04372115781721e-105	9.2116632081246e-103	88.7373	76.4667	TRUE	MEST	Up-regulated
182	PTN	COCUL	2.34645	0.323801	5.4094e+06	0.56565	3.51831689444576e-19	2.09959629903775e-17	90.4505	83.1246	TRUE	PTN	Up-regulated
183	HIPK2	COCUL	0.492294	0.131975	5480670	0.573102	5.71926753605581e-26	5.67493475219644e-24	57.4873	47.1984	TRUE	HIPK2	Up-regulated
184	CNTNAP2	COCUL	0.443917	0.148071	5474303	0.572436	2.52714347344362e-29	3.04875315871771e-27	45.2728	31.938	TRUE	CNTNAP2	Up-regulated
185	KMT2C	COCUL	0.417268	0.0968013	5.34631e+06	0.559052	5.93879834726741e-18	3.13662077119141e-16	53.585	44.3309	TRUE	KMT2C	Up-regulated
186	MID1	COCUL	0.651906	0.177909	5651743	0.590991	2.9023091650078e-37	5.31899698229681e-35	67.0368	56.1635	TRUE	MID1	Up-regulated
187	GPM6B	COCUL	2.13942	0.321482	5833497	0.609996	9.80106567557007e-51	2.93489411274347e-48	97.7157	96.1767	TRUE	GPM6B	Up-regulated
188	EIF1AX	COCUL	1.50084	0.106496	5405194	0.56521	6.60260523659847e-19	3.85780791681254e-17	95.8122	95.3197	TRUE	EIF1AX	Up-regulated
189	SMS	COCUL	1.14778	0.0970923	5.20627e+06	0.544408	1.39526569441718e-09	2.93198125685234e-08	86.8338	85.4977	TRUE	SMS	Up-regulated
190	EIF2S3	COCUL	0.969964	0.128396	5.48881e+06	0.573953	6.07200390361241e-24	5.19110590830661e-22	86.453	82.3995	TRUE	EIF2S3	Up-regulated
191	USP9X	COCUL	0.67343	0.154717	5.6121e+06	0.586845	1.75198888554485e-33	2.59992049749571e-31	70.6853	61.9644	TRUE	USP9X	Up-regulated
192	UBA1	COCUL	0.792251	0.129886	5.50458e+06	0.575602	3.1216573576463e-25	2.93260908853618e-23	77.8553	71.9842	TRUE	UBA1	Up-regulated
193	CDK16	COCUL	0.61184	0.118345	5.47686e+06	0.572703	5.7598837383036e-24	4.9405365937398e-22	69.9873	62.5577	TRUE	CDK16	Up-regulated
194	USP11	COCUL	0.969188	0.192736	5.80094e+06	0.606592	5.17008770148732e-48	1.40971057993888e-45	85.4061	78.8069	TRUE	USP11	Up-regulated
195	PRAF2	COCUL	0.492711	0.117063	5.45594e+06	0.570515	1.08911329617289e-23	9.06369273623981e-22	60.6916	51.615	TRUE	PRAF2	Up-regulated
196	SMC1A	COCUL	0.720653	0.128463	5.42756e+06	0.567549	9.8144763006143e-21	6.69020134491875e-19	72.5254	65.59	TRUE	SMC1A	Up-regulated
197	MSN	COCUL	0.427147	0.102154	5.37296e+06	0.561839	2.57489540683191e-19	1.55318061428648e-17	54.7906	45.9789	TRUE	MSN	Up-regulated
198	NONO	COCUL	1.18513	0.106155	5.36462e+06	0.560967	9.78144572090309e-17	4.63347636423231e-15	90.0698	89.8484	TRUE	NONO	Up-regulated
199	ATRX	COCUL	0.938928	0.146507	5514482	0.576638	1.04381735477062e-25	1.02062817621857e-23	82.3604	76.6974	TRUE	ATRX	Up-regulated
200	PGK1	COCUL	1.77566	0.378799	6299908	0.658768	1.07854476457862e-103	8.82249617425314e-101	97.4619	94.6605	TRUE	PGK1	Up-regulated
201	BEX2	COCUL	0.770585	0.132127	5.22727e+06	0.546605	7.60034080908254e-11	1.91217296098293e-09	65.3871	61.4041	TRUE	BEX2	Up-regulated
202	GPC4	COCUL	0.477283	0.140309	5480470	0.573081	1.74584923736488e-26	1.77431187038616e-24	55.203	44.1661	TRUE	GPC4	Up-regulated
203	RTL8C	COCUL	1.16054	0.129633	5.45026e+06	0.569922	1.60400076008228e-21	1.14457398918382e-19	91.3706	87.9697	TRUE	RTL8C	Up-regulated
204	FHL1	COCUL	0.89743	0.125045	5.39584e+06	0.564231	1.52889086659409e-18	8.60334595366316e-17	81.2817	76.9941	TRUE	FHL1	Up-regulated
205	HTATSF1	COCUL	0.957887	0.116599	5435199	0.568347	1.07233595305493e-20	7.29492965386536e-19	85.2157	82.0699	TRUE	HTATSF1	Up-regulated
206	FLNA	COCUL	0.437728	0.102081	5370844	0.561618	4.74900002255246e-19	2.81897279214804e-17	56.3135	46.3744	TRUE	FLNA	Up-regulated
207	GDI1	COCUL	0.642586	0.129096	5.45703e+06	0.57063	8.60091189192784e-23	6.64648347998793e-21	68.5279	61.8985	TRUE	GDI1	Up-regulated
208	TUSC3	COCUL	0.543915	0.0958445	5324906	0.556814	1.42050317496622e-15	6.03048550405279e-14	64.118	57.1523	TRUE	TUSC3	Up-regulated
209	PCM1	COCUL	0.848955	0.106804	5.35072e+06	0.559514	3.73423746656297e-16	1.67431625873782e-14	80.3299	76.236	TRUE	PCM1	Up-regulated
210	NEFM	COCUL	0.206469	0.109643	5.33317e+06	0.557678	5.67787547560047e-32	7.6475738032405e-30	23.2868	12.1951	TRUE	NEFM	Up-regulated
211	NEFL	COCUL	0.390169	0.173286	5.41993e+06	0.56675	9.22547233968685e-28	1.02113495487927e-25	37.8173	27.06	TRUE	NEFL	Up-regulated
212	BNIP3L	COCUL	1.04169	0.144322	5518593	0.577067	7.5048473339951e-26	7.38116040725887e-24	86.3896	83.8167	TRUE	BNIP3L	Up-regulated
213	CLU	COCUL	1.50507	0.252159	5461333	0.57108	2.92978991705344e-22	2.20807402782333e-20	85.9137	80.6856	TRUE	CLU	Up-regulated
214	FZD3	COCUL	1.12157	0.10831	5329732	0.557319	5.4712638843772e-15	2.19491923629477e-13	87.4048	85.9262	TRUE	FZD3	Up-regulated
215	FGFR1	COCUL	0.534399	0.135815	5526682	0.577913	2.24949358546457e-28	2.60150054721761e-26	63.4835	51.0218	TRUE	FGFR1	Up-regulated
216	CHD7	COCUL	0.895341	0.179527	5638283	0.589583	1.1033399319789e-34	1.75373529093405e-32	80.0444	72.116	TRUE	CHD7	Up-regulated
217	GGH	COCUL	0.370903	0.0975993	5.33046e+06	0.557395	5.39781776612186e-18	2.86897008304588e-16	47.4619	38.9585	TRUE	GGH	Up-regulated
218	MTDH	COCUL	0.944382	0.142896	5563528	0.581766	6.01677436949409e-29	7.10530207056665e-27	84.6447	80.4219	TRUE	MTDH	Up-regulated
219	LAPTM4B	COCUL	1.1437	0.16712	5674741	0.593396	4.07114603181317e-37	7.34075782876076e-35	89.3084	87.8378	TRUE	LAPTM4B	Up-regulated
220	PABPC1	COCUL	2.01375	0.258979	5976973	0.624999	5.45304639300745e-65	2.17719368962719e-62	98.5723	96.9018	TRUE	PABPC1	Up-regulated
221	BAALC	COCUL	0.159435	0.116705	5288244	0.55298	2.41767483056133e-40	5.00518385601024e-38	16.0533	5.70204	TRUE	BAALC	Up-regulated
222	RAD21	COCUL	0.774716	0.123868	5.46323e+06	0.571278	1.25763425678813e-22	9.65183929156989e-21	77.4112	71.5227	TRUE	RAD21	Up-regulated
223	C8orf33	COCUL	0.775971	0.115057	5.38566e+06	0.563167	4.38914417509442e-18	2.37042056915164e-16	76.4911	74.0936	TRUE	C8orf33	Up-regulated
224	UBE2R2	COCUL	0.961175	0.152725	5.65142e+06	0.590957	2.29445661337948e-35	3.71746308693339e-33	87.3414	81.7073	TRUE	UBE2R2	Up-regulated
225	CNTFR	COCUL	0.56439	0.111518	5.39569e+06	0.564216	2.33169671674904e-19	1.41924581644881e-17	65.2602	58.5695	TRUE	CNTFR	Up-regulated
226	VCP	COCUL	0.743627	0.146444	5.59076e+06	0.584613	2.50464089951217e-31	3.26850764544122e-29	77.0939	68.1608	TRUE	VCP	Up-regulated
227	PSAT1	COCUL	0.914361	0.0999521	5151910	0.538724	1.02572837903997e-07	1.62882946857209e-06	74.9365	72.5775	TRUE	PSAT1	Up-regulated
228	HNRNPK	COCUL	1.83904	0.103582	5.33797e+06	0.55818	2.30517338436911e-15	9.6157841996233e-14	98.8579	98.2531	TRUE	HNRNPK	Up-regulated
229	ZNF462	COCUL	0.819406	0.125791	5406715	0.565369	2.71927980169906e-19	1.63439437256959e-17	77.0622	71.3579	TRUE	ZNF462	Up-regulated
230	ZNF618	COCUL	0.365981	0.106531	5409763	0.565687	4.65200288503003e-23	3.71473506566993e-21	48.3185	38.2334	TRUE	ZNF618	Up-regulated
231	CRB2	COCUL	0.438676	0.131243	5505610	0.57571	1.05733249514004e-28	1.23127837576412e-26	53.9023	42.1556	TRUE	CRB2	Up-regulated
232	HSPA5	COCUL	1.45798	0.272962	5.77693e+06	0.604081	1.17484845467627e-45	2.94045279648751e-43	92.1637	87.3105	TRUE	HSPA5	Up-regulated
233	SET	COCUL	2.09873	0.177112	5.68267e+06	0.594224	1.07702653783887e-37	2.01795061597989e-35	99.2386	98.4509	TRUE	SET	Up-regulated
234	PRRC2B	COCUL	0.550635	0.106064	5.38001e+06	0.562576	1.36709530269154e-18	7.78431956904397e-17	63.7056	56.9545	TRUE	PRRC2B	Up-regulated
235	BRD3	COCUL	0.492881	0.183224	5854930	0.612237	8.20867141175708e-59	2.83816929698463e-56	60.6599	44.265	TRUE	BRD3	Up-regulated
236	RABL6	COCUL	0.458464	0.112173	5.44274e+06	0.569136	3.0271100313031e-23	2.45818925495989e-21	58.1536	48.4509	TRUE	RABL6	Up-regulated
237	IFITM3	COCUL	0.718884	0.178758	5523808	0.577613	2.69018426226984e-27	2.86001722375769e-25	70.5266	57.5148	TRUE	IFITM3	Up-regulated
238	CTSD	COCUL	0.502578	0.11078	5.40256e+06	0.564934	2.99124233023611e-20	1.95175652279102e-18	61.0089	52.7027	TRUE	CTSD	Up-regulated
239	CD81	COCUL	1.17069	0.102202	5344994	0.558915	1.00237578067093e-15	4.30444032421786e-14	91.7513	90.3098	TRUE	CD81	Up-regulated
240	KCNQ1OT1	COCUL	0.988269	0.132231	5.24928e+06	0.548905	1.45024953447884e-11	3.96237282868475e-10	73.2551	66.5129	TRUE	KCNQ1OT1	Up-regulated
241	EIF4G2	COCUL	1.34676	0.100498	5.3169e+06	0.555976	2.44890395725585e-14	9.21788338029705e-13	94.0673	93.0125	TRUE	EIF4G2	Up-regulated
242	USP47	COCUL	0.537155	0.0983673	5.32859e+06	0.5572	8.06343341534371e-16	3.49394612252968e-14	63.0393	56.7238	TRUE	USP47	Up-regulated
243	SVIP	COCUL	0.412008	0.0964848	5277805	0.551889	9.96039509724921e-15	3.87531010175805e-13	48.6675	41.1997	TRUE	SVIP	Up-regulated
244	RCN1	COCUL	1.19616	0.225494	5996716	0.627064	3.49055530463553e-67	1.46332804758583e-64	91.3706	86.1569	TRUE	RCN1	Up-regulated
245	SSRP1	COCUL	0.60846	0.153162	5.62901e+06	0.588614	3.7125420419617e-35	5.9861170674669e-33	68.75	58.1411	TRUE	SSRP1	Up-regulated
246	DTX4	COCUL	0.472028	0.123357	5.40349e+06	0.565032	2.6871761350242e-21	1.89333010958911e-19	53.9023	45.6493	TRUE	DTX4	Up-regulated
247	DDB1	COCUL	0.440732	0.101096	5.36259e+06	0.560754	1.95575201008627e-18	1.09138121321586e-16	56.599	48.0554	TRUE	DDB1	Up-regulated
248	FADS1	COCUL	0.911267	0.170461	5578921	0.583376	3.14707135122872e-30	3.96791274351537e-28	79.7272	74.1925	TRUE	FADS1	Up-regulated
249	FTH1	COCUL	3.22467	0.239795	5.67272e+06	0.593184	6.64236465119301e-37	1.18495545570059e-34	99.9683	99.8022	TRUE	FTH1	Up-regulated
250	SF1	COCUL	0.728741	0.127846	5487032	0.573767	3.67681453895257e-24	3.2029352209712e-22	77.0305	70.1055	TRUE	SF1	Up-regulated
251	NEAT1	COCUL	0.915406	0.371275	5952926	0.622485	3.65530683098632e-67	1.51347753700764e-64	66.4657	50.0989	TRUE	NEAT1	Up-regulated
252	SF3B2	COCUL	1.02386	0.28575	6.28914e+06	0.657642	8.9982612297195e-103	7.01822523540309e-100	88.0711	77.0929	TRUE	SF3B2	Up-regulated
253	CCND1	COCUL	1.18821	0.1418	5.26978e+06	0.55105	2.90837027879447e-12	8.67801800802572e-11	81.599	77.6203	TRUE	CCND1	Up-regulated
254	CTTN	COCUL	0.329399	0.0967065	5.38439e+06	0.563034	5.36423361041838e-22	3.99790370724915e-20	46.066	35.3988	TRUE	CTTN	Up-regulated
255	RSF1	COCUL	0.907131	0.119197	5430718	0.567879	1.75793155584487e-20	1.16516815256769e-18	83.217	78.8069	TRUE	RSF1	Up-regulated
256	RDX	COCUL	1.10908	0.16554	5619071	0.587574	7.12816270258089e-33	1.01298440982694e-30	87.5952	84.9703	TRUE	RDX	Up-regulated
257	FXYD6	COCUL	0.741685	0.155156	5562353	0.581643	2.14335946764281e-29	2.60449238499292e-27	75.0635	66.8425	TRUE	FXYD6	Up-regulated
258	KMT2A	COCUL	0.703906	0.137471	5518486	0.577056	1.82727334135244e-26	1.8466838673044e-24	73.3185	65.6559	TRUE	KMT2A	Up-regulated
259	HSPA8	COCUL	1.67092	0.195329	5631272	0.58885	1.03858389749883e-33	1.56197429391551e-31	95.8439	94.298	TRUE	HSPA8	Up-regulated
260	EI24	COCUL	0.621531	0.102021	5.37356e+06	0.561902	8.57774829795008e-18	4.46016313824263e-16	69.5114	63.6454	TRUE	EI24	Up-regulated
261	APLP2	COCUL	0.785277	0.220576	5939793	0.621111	1.26490710095288e-62	4.87614417836295e-60	76.9353	64.5682	TRUE	APLP2	Up-regulated
262	KIF5B	COCUL	1.15333	0.123227	5487675	0.573834	8.22117846319959e-24	6.91032288969393e-22	90.8312	88.7937	TRUE	KIF5B	Up-regulated
263	CCNY	COCUL	0.410851	0.104187	5415377	0.566274	4.0890513105951e-22	3.06112952800755e-20	54.4099	44.4628	TRUE	CCNY	Up-regulated
264	PSAP	COCUL	1.21527	0.226971	5.77491e+06	0.60387	1.5561549704416e-45	3.83752392637281e-43	88.6104	84.7396	TRUE	PSAP	Up-regulated
265	DDIT4	COCUL	1.30383	0.150616	5.35858e+06	0.560335	1.94815170126648e-16	8.91365781133358e-15	88.0076	86.9809	TRUE	DDIT4	Up-regulated
266	GLUD1	COCUL	0.492234	0.102652	5.30148e+06	0.554364	8.65399455535102e-15	3.38272341954968e-13	57.9949	52.5709	TRUE	GLUD1	Up-regulated
267	PGAM1	COCUL	1.24699	0.226362	5.90862e+06	0.617852	4.8818316800011e-58	1.67068235595793e-55	92.0685	86.7831	TRUE	PGAM1	Up-regulated
268	CACUL1	COCUL	0.402898	0.106901	5.41739e+06	0.566485	1.39769453631544e-22	1.06778768471406e-20	52.6332	42.7159	TRUE	CACUL1	Up-regulated
269	EIF3A	COCUL	1.01066	0.232405	5928089	0.619888	2.25713630979675e-60	8.31866346790807e-58	85.3426	75.1813	TRUE	EIF3A	Up-regulated
270	HTRA1	COCUL	0.330741	0.103845	5383320	0.562922	6.66834160602838e-23	5.24983194326243e-21	43.1789	31.7073	TRUE	HTRA1	Up-regulated
271	BNIP3	COCUL	1.01802	0.241062	5628361	0.588546	4.46761493229469e-34	6.87315915593116e-32	76.967	70.3032	TRUE	BNIP3	Up-regulated
272	WNK1	COCUL	0.536314	0.131974	5.53738e+06	0.579032	4.95880729706952e-29	5.87662470420911e-27	63.2297	52.7686	TRUE	WNK1	Up-regulated
273	GAPDH	COCUL	3.35155	0.227114	6143400	0.642402	8.6681198070077e-84	4.33897615055857e-81	99.9683	99.8682	TRUE	GAPDH	Up-regulated
274	CHD4	COCUL	0.995465	0.239041	5.99146e+06	0.626514	5.63873382229967e-67	2.30624213332056e-64	85.533	76.3019	TRUE	CHD4	Up-regulated
275	PTMS	COCUL	2.09163	0.22876	5877101	0.614556	7.09691501299674e-55	2.33349348731259e-52	98.6675	97.8576	TRUE	PTMS	Up-regulated
276	TPI1	COCUL	2.01774	0.361549	6.36875e+06	0.665966	4.00855930301592e-113	3.84111605441566e-110	98.5089	96.3085	TRUE	TPI1	Up-regulated
277	ENO2	COCUL	0.57481	0.241399	5870376	0.613853	1.42469793743114e-61	5.30905771395173e-59	58.0901	42.1556	TRUE	ENO2	Up-regulated
278	SLC2A3	COCUL	0.268435	0.138141	5590888	0.584627	7.23362130018474e-48	1.95646121907739e-45	35.6282	20.3362	TRUE	SLC2A3	Up-regulated
279	MGST1	COCUL	0.82977	0.198658	5438306	0.568672	9.18102999787025e-22	6.65039706411604e-20	67.4175	59.7231	TRUE	MGST1	Up-regulated
280	LDHB	COCUL	2.45794	0.168123	5.90014e+06	0.616965	3.94374486758793e-57	1.32265315369164e-54	99.651	99.5056	TRUE	LDHB	Up-regulated
281	BCAT1	COCUL	0.408332	0.130433	5.46764e+06	0.571739	2.31300283693804e-27	2.48632978029577e-25	48.6992	36.6842	TRUE	BCAT1	Up-regulated
282	NELL2	COCUL	0.414514	0.103988	5301065	0.554321	6.36403351536043e-16	2.78638323809606e-14	49.3655	41.4305	TRUE	NELL2	Up-regulated
283	TMEM106C	COCUL	0.434513	0.101459	5334831	0.557852	3.89606933560434e-17	1.91874263403081e-15	54.1878	46.0448	TRUE	TMEM106C	Up-regulated
284	TUBA1B	COCUL	2.49104	0.175814	5372607	0.561802	3.86471978433281e-17	1.90610253127873e-15	99.4924	98.8134	TRUE	TUBA1B	Up-regulated
285	TUBA1A	COCUL	3.77604	0.134659	5.51658e+06	0.576857	1.22020915177523e-25	1.18963298058831e-23	100	99.9341	TRUE	TUBA1A	Up-regulated
286	TMBIM6	COCUL	1.52786	0.125543	5501638	0.575295	1.12694774961419e-24	1.01057683493478e-22	96.7322	96.1767	TRUE	TMBIM6	Up-regulated
287	DAZAP2	COCUL	0.625246	0.122879	5442965	0.569159	6.55387737118218e-22	4.83085580823534e-20	69.1624	61.47	TRUE	DAZAP2	Up-regulated
288	EIF4B	COCUL	1.07351	0.195456	5.81233e+06	0.607783	6.71968899463343e-49	1.87804107918347e-46	89.6574	83.2564	TRUE	EIF4B	Up-regulated
289	PRR13	COCUL	0.492191	0.0981422	5324796	0.556803	6.71613886975922e-16	2.92907497287366e-14	59.7081	53.1641	TRUE	PRR13	Up-regulated
290	PCBP2	COCUL	1.5186	0.11414	5447899	0.569675	2.32302312084957e-21	1.64366138031757e-19	97.335	95.1879	TRUE	PCBP2	Up-regulated
291	GDF11	COCUL	0.366083	0.104826	5.34071e+06	0.558467	6.25513522886802e-19	3.66756512772335e-17	46.1294	37.2775	TRUE	GDF11	Up-regulated
292	SHMT2	COCUL	0.499104	0.100944	5.25123e+06	0.549109	1.08154047559818e-12	3.40908876603495e-11	54.3782	47.528	TRUE	SHMT2	Up-regulated
293	DCTN2	COCUL	0.974184	0.0959689	5.33767e+06	0.558149	2.18057601980682e-15	9.13010718505382e-14	86.3261	85.3659	TRUE	DCTN2	Up-regulated
294	NAP1L1	COCUL	2.28116	0.205602	5781266	0.604535	5.41702665363291e-46	1.36598676623715e-43	99.3338	98.4838	TRUE	NAP1L1	Up-regulated
295	MLEC	COCUL	0.625918	0.137206	5.52708e+06	0.577955	2.06167252918151e-27	2.22329174545625e-25	69.5431	60.7779	TRUE	MLEC	Up-regulated
296	SPPL3	COCUL	0.283632	0.103576	5.44523e+06	0.569396	1.36432474623701e-28	1.58327762419712e-26	40.9581	28.9057	TRUE	SPPL3	Up-regulated
297	CLIP1	COCUL	0.358396	0.102417	5.36667e+06	0.561182	1.66190196897582e-20	1.10370036109923e-18	46.7957	37.2116	TRUE	CLIP1	Up-regulated
298	SBNO1	COCUL	0.466812	0.156331	5673828	0.5933	6.18558646227964e-42	1.39229663605325e-39	56.9797	43.3092	TRUE	SBNO1	Up-regulated
299	TMED2	COCUL	0.717053	0.137813	5.54446e+06	0.579772	4.4097324211273e-28	4.97958269157466e-26	74.7462	68.9189	TRUE	TMED2	Up-regulated
300	KPNA3	COCUL	0.578694	0.107327	5.36898e+06	0.561422	9.06420079882586e-18	4.69128343196021e-16	66.3388	59.5583	TRUE	KPNA3	Up-regulated
301	EDNRB	COCUL	1.41611	0.130344	5195479	0.54328	3.54270164303433e-09	7.04716059929332e-08	85.184	84.9374	TRUE	EDNRB	Up-regulated
302	IPO5	COCUL	0.587505	0.118981	5437271	0.568564	8.50443351184744e-22	6.1870214993566e-20	66.4657	58.4377	TRUE	IPO5	Up-regulated
303	ZIC2	COCUL	0.542814	0.239041	5.82053e+06	0.608641	4.19755680268541e-60	1.49763468136663e-57	52.4429	34.0145	TRUE	ZIC2	Up-regulated
304	EFNB2	COCUL	0.543624	0.182407	5698076	0.595836	1.43734586734855e-43	3.39476800698139e-41	59.8033	43.8365	TRUE	EFNB2	Up-regulated
305	LAMP1	COCUL	0.463087	0.133661	5555810	0.580959	1.40161734928036e-31	1.85068671890413e-29	57.5508	46.2096	TRUE	LAMP1	Up-regulated
306	OXA1L	COCUL	0.435372	0.1025	5378971	0.562467	2.18614933570393e-19	1.33307411674251e-17	57.3287	47.4951	TRUE	OXA1L	Up-regulated
307	MAPK1IP1L	COCUL	0.621558	0.124289	5498940	0.575012	2.27778409843891e-25	2.16408847290211e-23	70.7805	62.6895	TRUE	MAPK1IP1L	Up-regulated
308	SYNE2	COCUL	0.523897	0.119226	5363672	0.560868	2.5044124935911e-18	1.37468062536921e-16	57.6142	49.8022	TRUE	SYNE2	Up-regulated
309	ZFP36L1	COCUL	1.11897	0.19175	5.62987e+06	0.588703	1.00806237378133e-33	1.52290071585037e-31	87.3096	81.3118	TRUE	ZFP36L1	Up-regulated
310	PSMC1	COCUL	0.809054	0.100502	5325629	0.55689	6.883396382308e-15	2.73849760225203e-13	80.4886	76.4667	TRUE	PSMC1	Up-regulated
311	EVL	COCUL	0.700016	0.146698	5.60731e+06	0.586344	1.19237517675939e-32	1.67321668109441e-30	75.349	67.3039	TRUE	EVL	Up-regulated
312	DLK1	COCUL	0.577048	0.234432	5548517	0.580197	7.84477221838976e-38	1.47807848685593e-35	42.1954	26.9281	TRUE	DLK1	Up-regulated
313	HSP90AA1	COCUL	2.57717	0.215392	5919033	0.618941	5.14652073963785e-59	1.7979584642289e-56	99.8414	99.7693	TRUE	HSP90AA1	Up-regulated
314	SNRPN	COCUL	0.887395	0.099489	5.34626e+06	0.559047	7.24099655738248e-16	3.14978654398824e-14	82.4556	80.9822	TRUE	SNRPN	Up-regulated
315	B2M	COCUL	0.872831	0.155716	5.42448e+06	0.567226	2.53498826330788e-20	1.6605163354457e-18	78.934	68.9189	TRUE	B2M	Up-regulated
316	GABPB1-AS1	COCUL	0.871351	0.101925	5281115	0.552235	8.12254245636463e-13	2.61936373943805e-11	78.1091	75.3461	TRUE	GABPB1-AS1	Up-regulated
317	PRTG	COCUL	0.421923	0.104973	5295040	0.553691	8.55150583751158e-16	3.69588147910391e-14	47.8109	40.3757	TRUE	PRTG	Up-regulated
318	MINDY2	COCUL	0.339675	0.124438	5472871	0.572286	1.14441212135116e-29	1.40898184869862e-27	43.4645	31.5755	TRUE	MINDY2	Up-regulated
319	IGDCC3	COCUL	1.08149	0.226707	5.44866e+06	0.569755	5.42814800487546e-22	4.03656824362557e-20	70.4949	68.1608	TRUE	IGDCC3	Up-regulated
320	PKM	COCUL	1.49831	0.358158	6.45116e+06	0.674584	5.08180307812242e-125	6.55513506284883e-122	94.6383	89.8484	TRUE	PKM	Up-regulated
321	TSPAN3	COCUL	1.1209	0.0972911	5.31927e+06	0.556224	1.82882280112868e-14	6.94621280908877e-13	90.0063	88.3322	TRUE	TSPAN3	Up-regulated
322	CRABP1	COCUL	1.45009	0.239704	5.25841e+06	0.549861	3.42721117824217e-12	1.01092179855661e-10	66.4975	60.8108	TRUE	CRABP1	Up-regulated
323	NR2F2	COCUL	1.46161	0.221178	5710514	0.597136	5.58570204406578e-40	1.12175613864598e-37	92.4492	89.5188	TRUE	NR2F2	Up-regulated
324	RNPS1	COCUL	0.875382	0.105126	5376266	0.562185	1.96801054922291e-17	9.94023159636116e-16	83.3122	79.7627	TRUE	RNPS1	Up-regulated
325	SRRM2	COCUL	1.33746	0.110146	5450243	0.56992	1.67276998313454e-21	1.19111167079334e-19	94.1624	93.8036	TRUE	SRRM2	Up-regulated
326	UBN1	COCUL	0.319146	0.0960934	5.35697e+06	0.560167	1.36234917583365e-20	9.11985362457264e-19	43.9086	34.41	TRUE	UBN1	Up-regulated
327	LITAF	COCUL	0.435166	0.10509	5343674	0.558777	4.61036278470787e-18	2.47792222874251e-16	52.2843	42.1885	TRUE	LITAF	Up-regulated
328	UQCRC2	COCUL	0.836262	0.121557	5.47667e+06	0.572684	2.71654516299986e-23	2.22213394333388e-21	81.8528	76.8293	TRUE	UQCRC2	Up-regulated
329	VKORC1	COCUL	0.480137	0.0963957	5343867	0.558797	5.13646825452359e-17	2.49833600704405e-15	59.6447	51.3514	TRUE	VKORC1	Up-regulated
330	FUS	COCUL	1.23273	0.110031	5373617	0.561908	3.34144508544052e-17	1.66516174257807e-15	92.4492	90.3757	TRUE	FUS	Up-regulated
331	VPS35	COCUL	0.74805	0.103522	5382664	0.562854	5.89954735456482e-18	3.12080471888636e-16	75.8883	72.4786	TRUE	VPS35	Up-regulated
332	MT3	COCUL	0.336345	0.121152	5116502	0.535022	5.94477057772026e-11	1.51156721482625e-09	25.3173	19.1826	TRUE	MT3	Up-regulated
333	HERPUD1	COCUL	0.656444	0.132272	5317513	0.556041	2.35099951155269e-15	9.79476044949742e-14	61.802	55.0099	TRUE	HERPUD1	Up-regulated
334	GLG1	COCUL	0.489092	0.114454	5.45198e+06	0.570102	1.56902853047006e-23	1.29611031662327e-21	60.6282	50.2307	TRUE	GLG1	Up-regulated
335	NECAB2	COCUL	0.219499	0.101255	5.33187e+06	0.557542	1.41493508673892e-26	1.45119550272324e-24	27.9505	17.4028	TRUE	NECAB2	Up-regulated
336	COTL1	COCUL	1.04685	0.16744	5442267	0.569086	3.11786273411522e-21	2.19217778567623e-19	80.9327	75.1813	TRUE	COTL1	Up-regulated
337	ANKRD11	COCUL	1.01456	0.243762	6.00836e+06	0.628281	8.91706360990409e-69	3.9350063072232e-66	86.1675	76.5326	TRUE	ANKRD11	Up-regulated
338	CRK	COCUL	0.325121	0.128077	5.58328e+06	0.583831	4.4755716845847e-39	8.82951312691774e-37	45.019	30.8174	TRUE	CRK	Up-regulated
339	NLRP1	COCUL	0.962394	0.205503	5671786	0.593087	3.04818345532988e-37	5.55597699591596e-35	80.8376	73.764	TRUE	NLRP1	Up-regulated
340	CTDNEP1	COCUL	0.597054	0.149568	5638227	0.589577	9.53729468002565e-36	1.59135218397363e-33	70.3997	58.5036	TRUE	CTDNEP1	Up-regulated
341	EIF5A	COCUL	0.935634	0.146669	5.55106e+06	0.580462	4.05978903329822e-28	4.61549846097477e-26	83.7563	78.675	TRUE	EIF5A	Up-regulated
342	EIF4A1	COCUL	1.10413	0.115567	5.42253e+06	0.567022	6.50629871582853e-20	4.12491959038672e-18	89.118	87.0798	TRUE	EIF4A1	Up-regulated
343	ATP1B2	COCUL	0.417327	0.12483	5373753	0.561922	1.13211734839501e-20	7.63962809466231e-19	47.7475	38.7937	TRUE	ATP1B2	Up-regulated
344	EFNB3	COCUL	0.290378	0.115042	5.42853e+06	0.56765	9.32305154104281e-29	1.08946516579615e-26	37.8173	25.9723	TRUE	EFNB3	Up-regulated
345	VAMP2	COCUL	0.941888	0.125516	5396247	0.564274	1.6615219630933e-18	9.31841531742861e-17	83.6294	80.8174	TRUE	VAMP2	Up-regulated
346	ALKBH5	COCUL	0.342359	0.126205	5477138	0.572733	3.37758407296546e-29	4.03122472025322e-27	44.9873	34.0475	TRUE	ALKBH5	Up-regulated
347	WSB1	COCUL	1.14039	0.105263	5253671	0.549365	1.70601484229836e-11	4.61050167453686e-10	88.7056	86.915	TRUE	WSB1	Up-regulated
348	TAOK1	COCUL	0.496921	0.149293	5.59814e+06	0.585385	1.51591754576206e-34	2.37574031073682e-32	58.9467	47.9895	TRUE	TAOK1	Up-regulated
349	EIF1	COCUL	2.63972	0.169063	5622747	0.587959	4.56441866695611e-33	6.59833936432647e-31	99.8414	99.7693	TRUE	EIF1	Up-regulated
350	G6PC3	COCUL	0.498163	0.116085	5.43043e+06	0.567848	4.60851771141541e-22	3.44232665936414e-20	59.9937	52.1424	TRUE	G6PC3	Up-regulated
351	WNT3	COCUL	0.327074	0.112848	5349591	0.559395	6.164959956155e-22	4.55419442752261e-20	38.4835	28.3454	TRUE	WNT3	Up-regulated
352	KPNB1	COCUL	0.937878	0.247818	6.05752e+06	0.633422	1.47295002353546e-74	6.86108304018502e-72	83.6612	72.116	TRUE	KPNB1	Up-regulated
353	MRC2	COCUL	0.274521	0.107978	5444424	0.569312	2.90088269794448e-30	3.67131335560988e-28	38.1345	25.0824	TRUE	MRC2	Up-regulated
354	DCAF7	COCUL	0.602394	0.153475	5.6385e+06	0.589606	5.59625947690355e-36	9.57588522124445e-34	68.1155	57.8444	TRUE	DCAF7	Up-regulated
355	BPTF	COCUL	0.935424	0.168854	5.65103e+06	0.590916	1.7890445831548e-35	2.92687693804125e-33	83.7246	76.5656	TRUE	BPTF	Up-regulated
356	AMZ2	COCUL	0.410185	0.106554	5.37206e+06	0.561744	1.25450181638049e-19	7.84953020853894e-18	52.1574	44.0013	TRUE	AMZ2	Up-regulated
357	BTBD17	COCUL	0.316324	0.098642	5.26497e+06	0.550547	4.70767073758049e-16	2.09397693895191e-14	38.4518	30.3889	TRUE	BTBD17	Up-regulated
358	BAIAP2	COCUL	0.403139	0.0993834	5.35665e+06	0.560134	6.7995822125823e-19	3.96598936079279e-17	51.0152	42.7818	TRUE	BAIAP2	Up-regulated
359	ACTG1	COCUL	3.98407	0.100614	5472546	0.572252	7.556734239478e-23	5.8802262859307e-21	100	100	TRUE	ACTG1	Up-regulated
360	P4HB	COCUL	0.910841	0.253023	5998531	0.627254	4.76989267044476e-68	2.07756701793995e-65	83.1218	71.5227	TRUE	P4HB	Up-regulated
361	ARHGDIA	COCUL	0.472986	0.114777	5.45333e+06	0.570243	8.13746694349739e-24	6.85714488319135e-22	58.6612	49.5715	TRUE	ARHGDIA	Up-regulated
362	ALYREF	COCUL	0.57043	0.120711	5.42243e+06	0.567012	5.78776860142746e-21	4.01884437587317e-19	64.7843	58.5366	TRUE	ALYREF	Up-regulated
363	USP14	COCUL	0.566485	0.102601	5372559	0.561797	4.91631884922712e-18	2.62553346441687e-16	65.6726	58.3718	TRUE	USP14	Up-regulated
364	TTR	COCUL	0.536959	0.353208	6174134	0.645616	4.66212060614248e-118	5.21194002962688e-115	47.7792	23.6322	TRUE	TTR	Up-regulated
365	SLC39A6	COCUL	0.476649	0.100846	5.34707e+06	0.559131	3.02528664708319e-17	1.50985213645649e-15	58.7881	51.1866	TRUE	SLC39A6	Up-regulated
366	TPGS2	COCUL	0.646036	0.122764	5456298	0.570553	1.34310088178753e-22	1.02842277108197e-20	71.1294	63.2169	TRUE	TPGS2	Up-regulated
367	NARS	COCUL	0.994754	0.129194	5.40483e+06	0.565172	5.61469738632922e-19	3.30360913934578e-17	83.7246	81.4107	TRUE	NARS	Up-regulated
368	FKBP1A	COCUL	0.885354	0.11487	5.40977e+06	0.565688	2.87608728609064e-19	1.72246813215907e-17	84.1053	79.3672	TRUE	FKBP1A	Up-regulated
369	PCNA	COCUL	0.421618	0.100761	5258009	0.549819	9.13293032236583e-14	3.24814652334576e-12	48.2868	40.5076	TRUE	PCNA	Up-regulated
370	MAPRE1	COCUL	0.59537	0.114796	5.46374e+06	0.571332	3.12971482159303e-23	2.52926206473704e-21	69.099	60.9097	TRUE	MAPRE1	Up-regulated
371	ERGIC3	COCUL	0.865762	0.183599	5.78835e+06	0.605276	5.32080808370223e-47	1.40511229536382e-44	84.0419	75.1813	TRUE	ERGIC3	Up-regulated
372	RPN2	COCUL	0.837657	0.104633	5.32948e+06	0.557292	4.34483418664501e-15	1.75986774096256e-13	80.2982	75.6427	TRUE	RPN2	Up-regulated
373	NNAT	COCUL	1.01232	0.137823	5226243	0.546497	6.90680534833045e-11	1.74428040491195e-09	65.2919	57.383	TRUE	NNAT	Up-regulated
374	YWHAB	COCUL	1.12035	0.166798	5604564	0.586057	8.30419169685101e-32	1.11402392451596e-29	87.8173	84.1793	TRUE	YWHAB	Up-regulated
375	KCNG1	COCUL	0.227367	0.112897	5438288	0.56867	1.49217300551407e-35	2.46524621965177e-33	30.4251	17.7653	TRUE	KCNG1	Up-regulated
376	CDH4	COCUL	0.225698	0.100836	5.33513e+06	0.557884	2.5104502628e-25	2.37840341564368e-23	29.8541	19.5452	TRUE	CDH4	Up-regulated
377	YTHDF1	COCUL	0.258761	0.103197	5475234	0.572533	7.54206188145527e-33	1.0672813138407e-30	38.2931	25.3461	TRUE	YTHDF1	Up-regulated
378	PRPF6	COCUL	0.580761	0.112133	5.38409e+06	0.563002	1.46588961826471e-18	8.30456182725704e-17	67.5127	59.855	TRUE	PRPF6	Up-regulated
379	BSG	COCUL	1.31941	0.156231	5.64299e+06	0.590076	1.31264910648884e-34	2.07658611950107e-32	93.5596	91.793	TRUE	BSG	Up-regulated
380	CNN2	COCUL	0.39906	0.104543	5.38346e+06	0.562937	1.198257936394e-20	8.06971378931366e-19	51.4911	41.1997	TRUE	CNN2	Up-regulated
381	MUM1	COCUL	0.521078	0.111316	5.37026e+06	0.561557	2.53585568797018e-18	1.38966549122784e-16	61.0406	53.3949	TRUE	MUM1	Up-regulated
382	AP3D1	COCUL	0.313594	0.116934	5.52162e+06	0.577384	8.09416582857659e-34	1.23391878890364e-31	43.9721	30.7844	TRUE	AP3D1	Up-regulated
383	EEF2	COCUL	2.28616	0.232089	6227962	0.651245	2.84222754228772e-94	1.67232679496922e-91	99.1751	99.1101	TRUE	EEF2	Up-regulated
384	KDM4B	COCUL	0.24004	0.0960898	5381077	0.562688	1.69893322560316e-26	1.73187910395984e-24	34.3591	23.4674	TRUE	KDM4B	Up-regulated
385	CTXN1	COCUL	0.692764	0.144595	5.43696e+06	0.568531	1.51360029377231e-21	1.08700485337335e-19	68.5914	61.9644	TRUE	CTXN1	Up-regulated
386	HNRNPM	COCUL	1.2957	0.110784	5.23966e+06	0.5479	6.67621148031871e-11	1.68858808919252e-09	90.736	87.5742	TRUE	HNRNPM	Up-regulated
387	ILF3	COCUL	0.88931	0.200763	5818891	0.608469	7.2137791719902e-50	2.08565280922593e-47	83.1536	73.4674	TRUE	ILF3	Up-regulated
388	SMARCA4	COCUL	0.709628	0.205156	5.90052e+06	0.617005	3.85344728337486e-59	1.36038857884028e-56	74.4289	60.2505	TRUE	SMARCA4	Up-regulated
389	PRKCSH	COCUL	0.465709	0.150601	5.70001e+06	0.596038	2.28491748698504e-43	5.35885053695834e-41	60.184	45.88	TRUE	PRKCSH	Up-regulated
390	ELAVL3	COCUL	0.453038	0.121431	5.38433e+06	0.563028	7.67913438437903e-21	5.28835336721363e-19	50.2538	41.0679	TRUE	ELAVL3	Up-regulated
391	CALR	COCUL	1.30325	0.147656	5.41539e+06	0.566275	1.69502785263558e-19	1.05273785410541e-17	90.8312	88.1015	TRUE	CALR	Up-regulated
392	PKN1	COCUL	0.362453	0.110666	5.43367e+06	0.568187	1.07372592617878e-24	9.6802742237054e-23	48.6992	38.0356	TRUE	PKN1	Up-regulated
393	BRD4	COCUL	0.647371	0.245589	6146297	0.642705	1.43836445160001e-88	7.65712174250178e-86	71.986	53.4278	TRUE	BRD4	Up-regulated
394	ISYNA1	COCUL	0.670693	0.170342	5.61883e+06	0.587549	2.57167233880549e-34	3.99299754161382e-32	69.099	58.4047	TRUE	ISYNA1	Up-regulated
395	GPI	COCUL	0.523677	0.219308	5893644	0.616286	1.13318684775261e-63	4.41916517441013e-61	59.2005	42.9136	TRUE	GPI	Up-regulated
396	UBA2	COCUL	0.759497	0.118031	5451965	0.5701	6.68496226064742e-22	4.91667246266652e-20	78.1726	72.6434	TRUE	UBA2	Up-regulated
397	APLP1	COCUL	0.589833	0.160625	5578775	0.583361	4.90715500146165e-32	6.69008798532605e-30	63.4201	53.4608	TRUE	APLP1	Up-regulated
398	CAPNS1	COCUL	0.543751	0.129568	5528945	0.57815	4.36383010138987e-28	4.94439641690586e-26	64.8794	55.8998	TRUE	CAPNS1	Up-regulated
399	PLD3	COCUL	0.784885	0.128195	5466072	0.571575	8.486662965173e-23	6.57334185972222e-21	78.4581	70.6658	TRUE	PLD3	Up-regulated
400	HNRNPUL1	COCUL	0.536226	0.117216	5442636	0.569125	2.55887205843062e-22	1.93723365904393e-20	64.6574	56.3283	TRUE	HNRNPUL1	Up-regulated
401	PPP1R15A	COCUL	0.354664	0.104943	5317812	0.556072	3.84835636644379e-18	2.09183429202256e-16	43.3058	34.6078	TRUE	PPP1R15A	Up-regulated
402	FTL	COCUL	3.01827	0.119768	5400832	0.564753	1.15599725135965e-18	6.62732236172651e-17	99.9365	99.7693	TRUE	FTL	Up-regulated
403	ATF5	COCUL	0.366111	0.187184	5361739	0.560666	7.59039876394089e-28	8.51393959013544e-26	29.7589	19.1496	TRUE	ATF5	Up-regulated
404	PPP2R1A	COCUL	0.926512	0.223576	6000351	0.627444	6.02534041739531e-68	2.55794768251397e-65	84.8985	76.6645	TRUE	PPP2R1A	Up-regulated
405	TRIM28	COCUL	0.76992	0.148897	5578802	0.583363	2.16029277098997e-30	2.75482505526469e-28	77.3794	70.0066	TRUE	TRIM28	Up-regulated
406	SLC25A1	COCUL	0.50417	0.0980749	5337120	0.558091	1.82432236332274e-16	8.38138677001617e-15	60.7868	54.1529	TRUE	SLC25A1	Up-regulated
407	XBP1	COCUL	0.545534	0.105838	5304885	0.55472	7.80462558802703e-15	3.07220109121186e-13	60.2475	53.3619	TRUE	XBP1	Up-regulated
408	EIF3L	COCUL	1.76228	0.188332	5786144	0.605045	1.99651709450653e-46	5.19063490818294e-44	97.8109	96.7699	TRUE	EIF3L	Up-regulated
409	ATF4	COCUL	0.738223	0.118952	5.35781e+06	0.560255	9.80058407340106e-17	4.63599419821897e-15	73.731	68.3586	TRUE	ATF4	Up-regulated
410	ST13	COCUL	1.69312	0.170246	5.75398e+06	0.601681	1.30280379229836e-43	3.09882507702853e-41	97.7157	96.737	TRUE	ST13	Up-regulated
411	XRCC6	COCUL	1.02174	0.104689	5372921	0.561835	3.41639288900959e-17	1.69495539514207e-15	87.8807	85.4318	TRUE	XRCC6	Up-regulated
412	ATXN10	COCUL	0.988323	0.114635	5.41652e+06	0.566394	1.34767724605691e-19	8.40118949409976e-18	86.9607	83.7179	TRUE	ATXN10	Up-regulated
413	CXADR	COCUL	0.789977	0.208492	5769538	0.603308	3.85669069744096e-46	9.79891610687688e-44	75.0317	65.0956	TRUE	CXADR	Up-regulated
414	APP	COCUL	0.821072	0.19765	5755580	0.601849	1.51476086068694e-44	3.65482372271356e-42	79.0609	67.6994	TRUE	APP	Up-regulated
415	TTC3	COCUL	1.75637	0.196378	5.71136e+06	0.597225	5.05790727160438e-40	1.02807329742465e-37	97.6523	95.88	TRUE	TTC3	Up-regulated
416	PFKL	COCUL	0.32814	0.109768	5.48408e+06	0.573459	1.96298055777449e-29	2.39397970715058e-27	46.7957	33.8497	TRUE	PFKL	Up-regulated
417	S100B	COCUL	0.258393	0.143197	5264889	0.550538	2.72338333280731e-26	2.74284775422497e-24	21.3515	11.7666	TRUE	S100B	Up-regulated
418	PRMT2	COCUL	0.972956	0.18999	5610968	0.586727	1.73048505822873e-32	2.39822346623451e-30	81.0914	76.4008	TRUE	PRMT2	Up-regulated
419	HES5	COCUL	1.84164	-0.200342	4.20554e+06	0.439764	2.25084536672688e-16	1.02845847287856e-14	89.2766	90.4087	TRUE	HES5	Down-regulated
420	AL139246.5	COCUL	0.529802	-0.260314	3825437	0.400018	1.29755051317868e-45	3.22349993414715e-43	50.0635	65.0297	TRUE	AL139246.5	Down-regulated
421	PNRC2	COCUL	0.460567	-0.141623	4.03292e+06	0.421713	8.08206834506213e-28	9.00519628427554e-26	58.4391	68.6552	TRUE	PNRC2	Down-regulated
422	ATP5IF1	COCUL	1.19109	-0.166449	3.90047e+06	0.407864	3.9751260636501e-36	6.90765688718638e-34	91.4975	95.4845	TRUE	ATP5IF1	Down-regulated
423	SYNC	COCUL	0.2755	-0.206983	3606083	0.37708	4.21044931575697e-72	1.93438423495695e-69	39.816	58.998	TRUE	SYNC	Down-regulated
424	NDUFS5	COCUL	1.57957	-0.172277	3839548	0.401493	4.87703212437798e-41	1.03522723662904e-38	96.3832	98.2861	TRUE	NDUFS5	Down-regulated
425	UQCRH	COCUL	1.74603	-0.163469	3731634	0.390209	1.49618168009446e-50	4.44061426433698e-48	98.2234	98.7146	TRUE	UQCRH	Down-regulated
426	MAGOH	COCUL	0.662106	-0.106606	4.20174e+06	0.439367	9.49611675356878e-17	4.50467841133224e-15	73.0013	80.3889	TRUE	MAGOH	Down-regulated
427	ZRANB2	COCUL	0.72961	-0.112416	4.20632e+06	0.439845	1.81979317904446e-16	8.37204713838039e-15	74.5876	82.6302	TRUE	ZRANB2	Down-regulated
428	GNG5	COCUL	1.69264	-0.167395	3836118	0.401135	2.52358641061923e-41	5.49584682073687e-39	97.7475	98.7805	TRUE	GNG5	Down-regulated
429	HIST2H2AC	COCUL	0.0586619	-0.0954534	4.10526e+06	0.429278	9.08835791354602e-49	2.51905246036782e-46	10.4378	24.0606	TRUE	HIST2H2AC	Down-regulated
430	S100A13	COCUL	0.628554	-0.123147	4263876	0.445864	6.96663815171935e-14	2.50963598638414e-12	66.5292	70.9624	TRUE	S100A13	Down-regulated
431	FDPS	COCUL	1.26375	-0.114999	4.31903e+06	0.451632	4.39652331912092e-11	1.12729815807857e-09	88.7373	92.584	TRUE	FDPS	Down-regulated
432	C1orf61	COCUL	1.1628	-0.200325	4.372e+06	0.457171	6.09270132220076e-10	1.34343863868487e-08	47.335	56.592	TRUE	C1orf61	Down-regulated
433	PRDX6	COCUL	1.19435	-0.102454	4305377	0.450204	1.17583466757515e-11	3.25372467666132e-10	90.8629	94.4957	TRUE	PRDX6	Down-regulated
434	SNRPE	COCUL	1.39481	-0.163056	3954232	0.413486	4.77875357047735e-32	6.54162601006814e-30	94.6066	97.3303	TRUE	SNRPE	Down-regulated
435	OST4	COCUL	1.49972	-0.183033	3.72192e+06	0.389194	1.85169634987257e-51	5.64565383472966e-49	96.066	97.8247	TRUE	OST4	Down-regulated
436	CALM2	COCUL	1.89548	-0.122247	4217737	0.44104	9.75370120789178e-16	4.1938414244907e-14	97.8426	99.3738	TRUE	CALM2	Down-regulated
437	SNRPG	COCUL	1.12555	-0.145168	4.0533e+06	0.423845	3.24683425455174e-25	3.04168511813285e-23	89.2766	95.122	TRUE	SNRPG	Down-regulated
438	UNC50	COCUL	0.403506	-0.0957945	4192499	0.438401	3.07894924745541e-18	1.67905365627901e-16	53.3312	63.6783	TRUE	UNC50	Down-regulated
439	DBI	COCUL	1.02156	-0.106147	4281623	0.44772	9.9979155227922e-13	3.16928252177131e-11	82.7094	88.7937	TRUE	DBI	Down-regulated
440	MZT2B	COCUL	1.13502	-0.161504	3.92203e+06	0.410118	1.81020591387606e-34	2.82375283439885e-32	91.0533	93.6058	TRUE	MZT2B	Down-regulated
441	RND3	COCUL	1.03068	-0.115716	4.30744e+06	0.45042	1.35671418406456e-11	3.72048080990655e-10	83.915	87.4094	TRUE	RND3	Down-regulated
442	FRZB	COCUL	0.158249	-0.0983985	4473341	0.467768	4.91559743653962e-09	9.60718571250966e-08	21.5419	26.7963	TRUE	FRZB	Down-regulated
443	HSPE1	COCUL	1.51258	-0.171173	3927619	0.410703	4.96661329412889e-34	7.60594870586734e-32	95.5266	97.9895	TRUE	HSPE1	Down-regulated
444	NDUFB3	COCUL	0.877823	-0.107391	4.24407e+06	0.443793	1.76316019563573e-14	6.71201664486164e-13	82.3287	88.5959	TRUE	NDUFB3	Down-regulated
445	EEF1B2	COCUL	1.88842	-0.110246	4112215	0.430006	1.53255575515806e-21	1.09659896552009e-19	98.4772	98.6486	TRUE	EEF1B2	Down-regulated
446	HES6	COCUL	0.793115	-0.265448	4.01052e+06	0.419371	2.6510241490177e-29	3.18674006845002e-27	57.868	71.1272	TRUE	HES6	Down-regulated
447	SRGAP3	COCUL	0.769073	-0.129524	4.18247e+06	0.437352	9.71893293812155e-18	5.00696732532597e-16	74.651	81.7073	TRUE	SRGAP3	Down-regulated
448	EIF1B	COCUL	1.52753	-0.133068	4178269	0.436913	8.53329934867407e-18	4.44394089372408e-16	95.0508	97.8247	TRUE	EIF1B	Down-regulated
449	TMA7	COCUL	1.84948	-0.173608	3.61628e+06	0.378147	7.52249969190571e-62	2.86692721212652e-59	98.8261	99.0442	TRUE	TMA7	Down-regulated
450	MTRNR2L12	COCUL	0.535037	-0.402627	2928356	0.306212	4.70237829932342e-157	1.12648831001935e-153	60.0254	83.619	TRUE	MTRNR2L12	Down-regulated
451	TAGLN3	COCUL	0.764112	-0.0999064	4.40231e+06	0.46034	4.81990597165625e-08	8.08250032387036e-07	68.401	76.9611	TRUE	TAGLN3	Down-regulated
452	NDUFB4	COCUL	1.16848	-0.148602	4015551	0.419898	1.01905774767266e-27	1.12424864281071e-25	90.736	95.2868	TRUE	NDUFB4	Down-regulated
453	TFDP2	COCUL	0.798037	-0.129628	4.27939e+06	0.447487	5.55787475372277e-13	1.81676416657265e-11	72.1447	77.2248	TRUE	TFDP2	Down-regulated
454	CCNL1	COCUL	0.434296	-0.121509	4.08018e+06	0.426656	7.94395550699347e-25	7.23979292917247e-23	56.1548	66.9084	TRUE	CCNL1	Down-regulated
455	RPL22L1	COCUL	0.752176	-0.131961	4.16354e+06	0.435372	8.61228153876019e-19	4.98857855348772e-17	75.4759	79.7627	TRUE	RPL22L1	Down-regulated
456	DNAJC19	COCUL	0.544423	-0.11205	4.1574e+06	0.43473	2.06166136158348e-19	1.27102938869093e-17	65.3236	75.1483	TRUE	DNAJC19	Down-regulated
457	HES1	COCUL	0.727891	-0.101969	4514387	0.47206	0.000102228	0.000943066	66.5292	64.6012	TRUE	HES1	Down-regulated
458	CXXC4	COCUL	0.662109	-0.134661	4.19022e+06	0.438163	1.38818636334561e-17	7.0863004952641e-16	66.085	74.3573	TRUE	CXXC4	Down-regulated
459	OSTC	COCUL	0.995793	-0.123806	4100574	0.428788	2.9466778790855e-22	2.2158224822594e-20	89.2766	92.2215	TRUE	OSTC	Down-regulated
460	SNHG8	COCUL	0.452999	-0.126499	4222821	0.441571	8.90574789231596e-17	4.24262745472291e-15	52.5063	59.7231	TRUE	SNHG8	Down-regulated
461	FAT4	COCUL	0.292574	-0.0967345	4312595	0.450959	3.93803137796792e-14	1.45295595549272e-12	35.4061	44.0013	TRUE	FAT4	Down-regulated
462	NDUFC1	COCUL	0.949951	-0.103724	4.2934e+06	0.448951	3.32392781557349e-12	9.82184062367432e-11	82.8997	87.9367	TRUE	NDUFC1	Down-regulated
463	MSMO1	COCUL	1.15872	-0.221199	4001165	0.418393	9.1241764717223e-29	1.06995325352665e-26	82.6459	90.145	TRUE	MSMO1	Down-regulated
464	SLC1A3	COCUL	0.454473	-0.0985613	4.31012e+06	0.4507	1.7182613947641e-12	5.25794257824803e-11	50.698	58.3718	TRUE	SLC1A3	Down-regulated
465	HMGCS1	COCUL	1.42741	-0.162273	4275572	0.447087	5.43857961708201e-13	1.78124104685251e-11	84.7716	89.6836	TRUE	HMGCS1	Down-regulated
466	SREK1IP1	COCUL	0.566912	-0.106928	4.20005e+06	0.43919	4.82794400545085e-17	2.35690809395648e-15	66.1168	74.9506	TRUE	SREK1IP1	Down-regulated
467	HMGCR	COCUL	0.665086	-0.109704	4275562	0.447086	2.62321301348214e-13	8.94078435428498e-12	64.8477	74.0277	TRUE	HMGCR	Down-regulated
468	COX7C	COCUL	2.4013	-0.187329	3286507	0.343663	1.35130869118305e-100	9.85221540976028e-98	99.5876	99.6704	TRUE	COX7C	Down-regulated
469	TMEM161B-AS1	COCUL	0.575759	-0.10939	4306550	0.450327	2.92368139644894e-12	8.71594903769817e-11	56.0914	65.3593	TRUE	TMEM161B-AS1	Down-regulated
470	LINC00461	COCUL	1.15993	-0.114904	4.2837e+06	0.447937	1.28906319494344e-12	4.02163734251284e-11	86.2944	91.5293	TRUE	LINC00461	Down-regulated
471	HINT1	COCUL	2.13744	-0.144111	3844308	0.401991	1.21629648530209e-40	2.540099704682e-38	99.0799	99.3738	TRUE	HINT1	Down-regulated
472	PAIP2	COCUL	1.03137	-0.1048	4.21747e+06	0.441012	9.1443885604694e-16	3.94196019975608e-14	88.1345	91.7601	TRUE	PAIP2	Down-regulated
473	PCDHGB6	COCUL	0.113954	-0.112406	4.11924e+06	0.43074	6.44285785244748e-36	1.09685566830144e-33	18.1789	30.9163	TRUE	PCDHGB6	Down-regulated
474	NOL7	COCUL	0.775649	-0.122832	4161278	0.435136	7.62774627709776e-19	4.42594039171808e-17	76.4277	85.3659	TRUE	NOL7	Down-regulated
475	ID4	COCUL	0.993248	-0.239463	3945812	0.412605	6.13704423501214e-33	8.75847615122712e-31	74.1751	84.8715	TRUE	ID4	Down-regulated
476	HIST1H4C	COCUL	0.53493	-0.249781	3.72503e+06	0.389518	3.86953902986511e-53	1.22430754701525e-50	60.8185	71.9183	TRUE	HIST1H4C	Down-regulated
477	HIST1H1E	COCUL	0.0937782	-0.106686	4.08685e+06	0.427354	6.33920424200351e-43	1.46623608185044e-40	14.816	28.7409	TRUE	HIST1H1E	Down-regulated
478	SRSF3	COCUL	1.38742	-0.155008	4086105	0.427275	3.92703112222352e-23	3.15838776443962e-21	92.1003	95.122	TRUE	SRSF3	Down-regulated
479	AMD1	COCUL	0.543865	-0.100272	4.29577e+06	0.4492	1.78726392098796e-12	5.45416354705135e-11	63.9911	69.4792	TRUE	AMD1	Down-regulated
480	FABP7	COCUL	0.933179	-0.145392	4323124	0.45206	2.4912579294094e-11	6.5944600186687e-10	60.9137	69.2156	TRUE	FABP7	Down-regulated
481	SF3B5	COCUL	1.01607	-0.131011	4.08949e+06	0.427629	6.11267145123418e-23	4.83506545121443e-21	87.1193	92.65	TRUE	SF3B5	Down-regulated
482	ACAT2	COCUL	0.800729	-0.195281	4.02833e+06	0.421233	2.62048053515735e-27	2.79890688497157e-25	68.6231	79.2024	TRUE	ACAT2	Down-regulated
483	NDUFA4	COCUL	2.13008	-0.141075	3.9095e+06	0.408808	2.04619599888621e-35	3.33132628207017e-33	98.953	99.5386	TRUE	NDUFA4	Down-regulated
484	ITGB8	COCUL	0.784262	-0.115453	4325978	0.452358	5.50596924848759e-11	1.40211994423521e-09	68.5279	76.7304	TRUE	ITGB8	Down-regulated
485	TOMM7	COCUL	1.45608	-0.130651	4006593	0.418961	2.5329254235253e-28	2.9192183111406e-26	96.415	97.6269	TRUE	TOMM7	Down-regulated
486	AC004540.2	COCUL	0.357084	-0.157376	4.04711e+06	0.423198	1.0532348169649e-29	1.30344609931251e-27	40.4822	54.4496	TRUE	AC004540.2	Down-regulated
487	SEM1	COCUL	1.29325	-0.163437	3868721	0.404544	1.20744582762182e-38	2.32731713602187e-36	94.0355	96.704	TRUE	SEM1	Down-regulated
488	ATP5MF	COCUL	1.28282	-0.123385	4.15081e+06	0.434041	2.61453390219614e-19	1.57425921026668e-17	92.9886	95.913	TRUE	ATP5MF	Down-regulated
489	LSM8	COCUL	0.615495	-0.131063	4072885	0.425893	2.43760282899672e-24	2.14011318531131e-22	69.6383	79.0705	TRUE	LSM8	Down-regulated
490	PTPRZ1	COCUL	1.39559	-0.0966617	4359813	0.455896	1.8725500736832e-09	3.87664101056711e-08	90.6091	92.1556	TRUE	PTPRZ1	Down-regulated
491	NDUFB2	COCUL	1.0921	-0.119417	4152910	0.434261	3.35076392751151e-19	2.00317149021178e-17	89.118	92.7159	TRUE	NDUFB2	Down-regulated
492	SSBP1	COCUL	1.07576	-0.141491	4049362	0.423433	1.76706808160061e-25	1.69810685732726e-23	88.2614	92.8807	TRUE	SSBP1	Down-regulated
493	TMSB4X	COCUL	3.8344	-0.210112	3.89437e+06	0.407225	1.35155458399071e-36	2.38570724409897e-34	99.9365	99.967	TRUE	TMSB4X	Down-regulated
494	NDUFB11	COCUL	2.06066	-0.132582	3.87e+06	0.404678	1.5449200276683e-38	2.96077302216796e-36	99.1117	99.3738	TRUE	NDUFB11	Down-regulated
495	MAGED2	COCUL	1.0929	-0.105333	4259100	0.445365	9.69818175814403e-14	3.44187957465222e-12	88.198	91.1997	TRUE	MAGED2	Down-regulated
496	PIN4	COCUL	0.799358	-0.122888	4.14116e+06	0.433032	6.10133296196656e-20	3.87550198633398e-18	79.8858	86.4535	TRUE	PIN4	Down-regulated
497	COX7B	COCUL	1.28224	-0.140895	4.13482e+06	0.43237	3.20726409405896e-20	2.08864511041844e-18	91.434	96.2426	TRUE	COX7B	Down-regulated
498	LPAR4	COCUL	0.402247	-0.110055	4.26895e+06	0.446395	1.03962744848902e-14	4.03553534345194e-13	48.3503	56.2624	TRUE	LPAR4	Down-regulated
499	SH3BGRL	COCUL	1.36587	-0.126321	4.11788e+06	0.430598	3.30442887324789e-21	2.31849237554368e-19	94.2893	95.6823	TRUE	SH3BGRL	Down-regulated
500	TMSB15A	COCUL	1.0042	-0.193716	4056993	0.424231	3.98249138411411e-25	3.68963524973533e-23	76.8401	85.2999	TRUE	TMSB15A	Down-regulated
501	BEX3	COCUL	2.45801	-0.124815	4.11222e+06	0.430006	1.53349906025679e-21	1.09659896552009e-19	99.6193	99.7034	TRUE	BEX3	Down-regulated
502	PLP1	COCUL	1.02088	-0.174317	4356634	0.455564	7.33378098939386e-10	1.59507358509916e-08	64.5305	70.5339	TRUE	PLP1	Down-regulated
503	NDUFA1	COCUL	1.18414	-0.125497	4141815	0.433101	8.035774448157e-20	5.06586096696033e-18	90.7043	95.3856	TRUE	NDUFA1	Down-regulated
504	AL078639.1	COCUL	0.214407	-0.0955734	4.18015e+06	0.437109	5.12299601985207e-24	4.41683908775832e-22	28.4264	40.6724	TRUE	AL078639.1	Down-regulated
505	STMN2	COCUL	0.264628	-0.173151	4220696	0.441349	7.83179850051722e-24	6.61619289950495e-22	22.7475	33.8497	TRUE	STMN2	Down-regulated
506	FABP5	COCUL	0.988783	-0.139054	4371103	0.457077	4.19816996018317e-09	8.28224847791902e-08	77.5381	78.9387	TRUE	FABP5	Down-regulated
507	C8orf59	COCUL	1.02294	-0.165517	3.86669e+06	0.404332	7.84553475921638e-39	1.52094534540231e-36	88.8959	93.2762	TRUE	C8orf59	Down-regulated
508	UQCRB	COCUL	1.86643	-0.162858	3.72456e+06	0.389469	3.27664892252575e-51	9.90020284357376e-49	98.4772	99.0112	TRUE	UQCRB	Down-regulated
509	COX6C	COCUL	1.70675	-0.142446	4.01373e+06	0.419707	7.81528478718125e-28	8.73696737308283e-26	97.5888	98.5827	TRUE	COX6C	Down-regulated
510	ENY2	COCUL	1.06233	-0.0960644	4.32745e+06	0.452512	9.76782617217114e-11	2.42302776747245e-09	88.1028	92.3863	TRUE	ENY2	Down-regulated
511	SQLE	COCUL	1.03964	-0.0971834	4373831	0.457362	6.02255780707965e-09	1.16216653471713e-07	82.6459	88.1015	TRUE	SQLE	Down-regulated
512	SEC61B	COCUL	1.40708	-0.0981406	4.25048e+06	0.444464	3.91501016999212e-14	1.44605298547572e-12	95.3046	97.561	TRUE	SEC61B	Down-regulated
513	TXN	COCUL	1.48775	-0.12861	4.19539e+06	0.438702	6.90539307011419e-17	3.33707597673616e-15	94.5114	96.2426	TRUE	TXN	Down-regulated
514	LMO1	COCUL	0.088691	-0.103207	4306578	0.45033	3.37426876012367e-27	3.56991248192516e-25	10.533	20.2373	TRUE	LMO1	Down-regulated
515	PAX6	COCUL	0.491613	-0.148198	4.12165e+06	0.430992	3.35368646127228e-23	2.70374847447475e-21	47.0495	59.5254	TRUE	PAX6	Down-regulated
516	TIMM10	COCUL	0.547386	-0.117648	4140883	0.433003	1.87226573897931e-20	1.2385019399189e-18	64.6574	72.6434	TRUE	TIMM10	Down-regulated
517	SELENOH	COCUL	0.811065	-0.161775	3.93743e+06	0.411729	1.92515106827349e-33	2.84430469285271e-31	78.6485	87.8378	TRUE	SELENOH	Down-regulated
518	TMEM258	COCUL	1.40111	-0.183742	3706587	0.38759	6.59797534903065e-53	2.04891571533139e-50	95.9074	97.8247	TRUE	TMEM258	Down-regulated
519	UBXN1	COCUL	0.913793	-0.142102	4.05636e+06	0.424165	4.69397796300145e-25	4.32490749788853e-23	83.9784	90.5405	TRUE	UBXN1	Down-regulated
520	MALAT1	COCUL	5.70643	-0.144056	4189650	0.438103	3.45951041659273e-17	1.71381182203378e-15	100	100	TRUE	MALAT1	Down-regulated
521	NDUFC2	COCUL	1.3706	-0.185986	3.80685e+06	0.398074	8.15600363466019e-44	1.95382892785167e-41	95.019	97.0336	TRUE	NDUFC2	Down-regulated
522	FAM181B	COCUL	0.359498	-0.109497	4.22077e+06	0.441357	5.55338673425283e-19	3.27327740410143e-17	36.2944	47.9895	TRUE	FAM181B	Down-regulated
523	TIMM8B	COCUL	0.861416	-0.0994807	4273085	0.446827	3.97300678817345e-13	1.32189188156509e-11	81.0914	87.0798	TRUE	TIMM8B	Down-regulated
524	ATP5MG	COCUL	1.87369	-0.177986	3.55792e+06	0.372044	5.18878176422076e-68	2.23104311292867e-65	99.0482	99.209	TRUE	ATP5MG	Down-regulated
525	IDI1	COCUL	0.949353	-0.155296	4166254	0.435656	1.48123219260022e-18	8.36322647734446e-17	77.3477	85.7614	TRUE	IDI1	Down-regulated
526	C12orf57	COCUL	1.36922	-0.139082	4.01815e+06	0.420169	1.55483883265555e-27	1.68757879513275e-25	94.7018	96.6381	TRUE	C12orf57	Down-regulated
527	PFDN5	COCUL	2.0988	-0.175314	3493505	0.365308	3.6920401428391e-75	1.74399496212025e-72	99.302	99.176	TRUE	PFDN5	Down-regulated
528	ATP5MC2	COCUL	2.49581	-0.1116	3946419	0.412669	1.27427197117545e-32	1.78068889038677e-30	99.7779	99.6374	TRUE	ATP5MC2	Down-regulated
529	PPP1R1A	COCUL	0.745547	-0.113922	4.33362e+06	0.453157	1.11921721113227e-10	2.74388207799371e-09	69.2576	75.0824	TRUE	PPP1R1A	Down-regulated
530	NACA	COCUL	3.39511	-0.150789	3576522	0.373989	5.14369339455477e-66	2.07842396465756e-63	99.9365	99.967	TRUE	NACA	Down-regulated
531	NDUFA12	COCUL	0.966532	-0.126951	4127335	0.431587	1.09581942742074e-20	7.4395935135297e-19	84.4543	90.7713	TRUE	NDUFA12	Down-regulated
532	SNRPF	COCUL	1.32275	-0.187123	3838630	0.401397	4.04704065859879e-41	8.70061856462091e-39	93.0203	96.9018	TRUE	SNRPF	Down-regulated
533	DYNLL1	COCUL	1.74882	-0.109429	4.2491e+06	0.444319	3.3695620134331e-14	1.25704528149632e-12	97.2716	98.6816	TRUE	DYNLL1	Down-regulated
534	UBC	COCUL	2.06529	-0.0986836	4.27143e+06	0.446654	3.72247413175285e-13	1.24470924656757e-11	99.1117	99.3738	TRUE	UBC	Down-regulated
535	HMGB1	COCUL	2.37923	-0.161364	4.01651e+06	0.419997	1.20825270922926e-27	1.32426076346833e-25	99.651	99.7693	TRUE	HMGB1	Down-regulated
536	COMMD6	COCUL	1.90085	-0.120888	4046648	0.423149	1.23173523559263e-25	1.19738945887842e-23	98.4454	98.7805	TRUE	COMMD6	Down-regulated
537	MNAT1	COCUL	0.330458	-0.111769	4092127	0.427905	2.64893361016229e-25	2.50253339204572e-23	46.6053	58.5036	TRUE	MNAT1	Down-regulated
538	SRSF5	COCUL	0.846136	-0.0957312	4300806	0.449726	6.79973032596316e-12	1.93590284950894e-10	80.7107	86.7831	TRUE	SRSF5	Down-regulated
539	SLIRP	COCUL	0.954086	-0.166898	3958924	0.413976	9.13351436895946e-32	1.22039762910822e-29	83.7881	90.6065	TRUE	SLIRP	Down-regulated
540	NDUFB1	COCUL	1.04884	-0.118933	4.18782e+06	0.437912	2.66236167287247e-17	1.34069498175371e-15	87.3731	92.2215	TRUE	NDUFB1	Down-regulated
541	SRP14	COCUL	2.36749	-0.144792	3.81285e+06	0.398702	2.69375036537065e-43	6.27381942734729e-41	99.7779	99.8022	TRUE	SRP14	Down-regulated
542	EID1	COCUL	1.58359	-0.143191	4.03407e+06	0.421834	1.82807276505773e-26	1.8466838673044e-24	96.7957	98.9123	TRUE	EID1	Down-regulated
543	GTF2A2	COCUL	0.86082	-0.120455	4129072	0.431768	1.31131866825198e-20	8.81342795507715e-19	82.5508	88.2334	TRUE	GTF2A2	Down-regulated
544	RAB8B	COCUL	0.363515	-0.128348	4.1148e+06	0.430276	1.0331227550469e-23	8.64061619919275e-22	47.1447	58.6684	TRUE	RAB8B	Down-regulated
545	PPIB	COCUL	1.44027	-0.10776	4.17578e+06	0.436652	6.2581331491292e-18	3.2949021908241e-16	95.7487	96.3744	TRUE	PPIB	Down-regulated
546	SNHG19	COCUL	0.259033	-0.10657	4209870	0.440217	4.66600820220203e-20	2.98642334132541e-18	35.4378	45.5175	TRUE	SNHG19	Down-regulated
547	ELOB	COCUL	1.90076	-0.126668	3971914	0.415335	9.23311976451147e-31	1.18643820177083e-28	98.8579	99.0112	TRUE	ELOB	Down-regulated
548	NDUFAB1	COCUL	1.12495	-0.0999316	4211322	0.440369	4.53962158181551e-16	2.02459878471979e-14	90.6726	93.7047	TRUE	NDUFAB1	Down-regulated
549	CRNDE	COCUL	1.32297	-0.213301	3865803	0.404239	6.83630245996936e-39	1.33299948780496e-36	90.7043	94.7924	TRUE	CRNDE	Down-regulated
550	PLCG2	COCUL	0.173848	-0.653026	2022768	0.211517	0	1.49047744064599e-265	24.6827	72.6763	TRUE	PLCG2	Down-regulated
551	COX4I1	COCUL	2.12696	-0.0975516	4.0898e+06	0.427662	6.72757096445691e-23	5.28405796266875e-21	99.4607	99.3408	TRUE	COX4I1	Down-regulated
552	RPAIN	COCUL	0.819777	-0.101317	4.29044e+06	0.448642	2.36048209263689e-12	7.13848948808439e-11	79.3147	87.1127	TRUE	RPAIN	Down-regulated
553	DDX5	COCUL	1.84261	-0.213803	3.7435e+06	0.391449	1.86504489458944e-49	5.30083692158819e-47	97.3033	99.4067	TRUE	DDX5	Down-regulated
554	ATP5PD	COCUL	1.03844	-0.0996041	4288568	0.448446	2.14310660494302e-12	6.49281926979034e-11	87.6904	92.1226	TRUE	ATP5PD	Down-regulated
555	SNRPD1	COCUL	1.19714	-0.120092	4.20736e+06	0.439954	2.85814348581286e-16	1.29710982716092e-14	91.1168	94.9242	TRUE	SNRPD1	Down-regulated
556	SNRPB2	COCUL	1.10477	-0.101381	4258259	0.445277	9.02741957820605e-14	3.21744524775637e-12	90.7043	94.3309	TRUE	SNRPB2	Down-regulated
557	SMIM26	COCUL	0.817164	-0.142117	4.02909e+06	0.421313	6.82314164531353e-27	7.06279396606559e-25	80.4569	88.4311	TRUE	SMIM26	Down-regulated
558	ROMO1	COCUL	1.20051	-0.142458	3990484	0.417276	1.8888918993133e-29	2.3120312598237e-27	91.7195	94.9901	TRUE	ROMO1	Down-regulated
559	ZFAS1	COCUL	1.89025	-0.152159	4052380	0.423749	2.90656023896906e-25	2.73820835097035e-23	97.8426	98.4509	TRUE	ZFAS1	Down-regulated
560	ATP5F1E	COCUL	2.23662	-0.214862	3333372	0.348564	1.65704197165856e-94	9.92390600812227e-92	99.2703	99.2419	TRUE	ATP5F1E	Down-regulated
561	PPDPF	COCUL	1.91306	-0.111912	4.18943e+06	0.43808	3.36862690563397e-17	1.67373346905411e-15	98.1599	98.6486	TRUE	PPDPF	Down-regulated
562	LSM7	COCUL	1.42216	-0.208459	3.63135e+06	0.379723	2.60645383725137e-60	9.50165747758004e-58	95.2094	97.7587	TRUE	LSM7	Down-regulated
563	PET100	COCUL	0.715604	-0.168749	3.91942e+06	0.409846	6.22386477496679e-35	9.98736731209743e-33	75.1269	84.3771	TRUE	PET100	Down-regulated
564	UBL5	COCUL	1.7049	-0.153042	3.86522e+06	0.404178	6.33835446696518e-39	1.24313293633379e-36	98.0013	98.9453	TRUE	UBL5	Down-regulated
565	NDUFA13	COCUL	1.04229	-0.115855	4219052	0.441177	1.09693171347901e-15	4.69246119982896e-14	86.9607	92.65	TRUE	NDUFA13	Down-regulated
566	PDCD5	COCUL	0.946742	-0.187112	3797940	0.397142	1.1826944225478e-44	2.8742902567687e-42	84.7716	91.9578	TRUE	PDCD5	Down-regulated
567	COX6B1	COCUL	1.70526	-0.104244	4137526	0.432652	4.63278653951825e-20	2.97082973159394e-18	97.9061	98.5498	TRUE	COX6B1	Down-regulated
568	ZNF428	COCUL	1.11937	-0.132477	4.11185e+06	0.429968	1.415648016844e-21	1.01884127014837e-19	89.0863	93.7376	TRUE	ZNF428	Down-regulated
569	SNRPD2	COCUL	1.58506	-0.114926	4.08279e+06	0.426929	2.47480022195791e-23	2.02933618200548e-21	96.5419	97.4291	TRUE	SNRPD2	Down-regulated
570	RPL18	COCUL	3.63241	-0.107281	3836088	0.401132	2.5102495708982e-41	5.49584682073687e-39	100	99.7693	TRUE	RPL18	Down-regulated
571	NDUFA3	COCUL	1.27045	-0.136237	4.07261e+06	0.425864	5.6438948636329e-24	4.85346015221847e-22	91.9734	95.913	TRUE	NDUFA3	Down-regulated
572	AC010642.2	COCUL	0.468203	-0.0960433	4250329	0.444448	7.73224068919951e-15	3.04728423307137e-13	58.0584	67.3039	TRUE	AC010642.2	Down-regulated
573	SNRPD3	COCUL	0.942119	-0.104234	4214491	0.4407	6.26944819967426e-16	2.74855887216569e-14	85.2475	89.9143	TRUE	SNRPD3	Down-regulated
574	UQCR10	COCUL	1.59448	-0.123332	4050395	0.423541	2.15955452779817e-25	2.05758919753679e-23	96.8591	98.3191	TRUE	UQCR10	Down-regulated
575	RBX1	COCUL	1.12774	-0.177905	3823406	0.399805	2.06126204226094e-42	4.70276233832296e-40	90.0063	95.2538	TRUE	RBX1	Down-regulated
576	ATP5PF	COCUL	1.42869	-0.134703	4040101	0.422465	4.57191355018833e-26	4.57709960137958e-24	95.0825	98.0883	TRUE	ATP5PF	Down-regulated
577	SON	COCUL	1.40361	-0.131286	4054076	0.423926	3.73920571606691e-25	3.47383604724244e-23	95.9391	98.385	TRUE	SON	Down-regulated
