## Supplementary material for "SALL1 and neural microenvironmental context specify identity of stem cell derived human microglia-like cells": Table_S7

### Sheet: DE_invitro_org_im_choroid_2
	feature	group	avgExpr	logFC	statistic	auc	pval	padj	pct_in	pct_out	DE	DEG	outcome
1	GNB1	COCUL	0.952395	0.121806	1.64759e+06	0.562117	9.57013607373231e-10	6.48410552809766e-08	83.015	76.6583	TRUE	GNB1	Up-regulated
2	RERE	COCUL	0.741539	0.156448	1.68478e+06	0.574806	9.31693737990189e-14	1.32966572700915e-11	72.2471	62.8044	TRUE	RERE	Up-regulated
3	ENO1	COCUL	2.13741	0.402509	1880668	0.641636	6.44022708469076e-44	1.27054315274329e-40	96.343	92.2754	TRUE	ENO1	Up-regulated
4	DRAXIN	COCUL	0.380058	0.107083	1629387	0.555905	1.11769685914661e-09	7.41782457884809e-08	45.5506	36.5239	TRUE	DRAXIN	Up-regulated
5	SPEN	COCUL	0.514533	0.110058	1.64642e+06	0.561718	2.13170855178467e-10	1.63975324334299e-08	58.269	48.3627	TRUE	SPEN	Up-regulated
6	SRSF4	COCUL	0.875465	0.134332	1.67997e+06	0.573164	5.28502708196615e-13	6.66350519830755e-11	80.0081	73.8035	TRUE	SRSF4	Up-regulated
7	PUM1	COCUL	0.646333	0.112203	1.64307e+06	0.560572	1.3518162566234e-09	8.80334244944378e-08	68.7932	61.0411	TRUE	PUM1	Up-regulated
8	PTP4A2	COCUL	0.879601	0.102467	1627069	0.555115	5.5415140821543e-08	2.6066100881808e-06	80.5364	76.0705	TRUE	PTP4A2	Up-regulated
9	KPNA6	COCUL	0.413844	0.11645	1680411	0.573313	9.99916834543547e-15	1.63586394131324e-12	52.7022	40.0504	TRUE	KPNA6	Up-regulated
10	SFPQ	COCUL	0.717475	0.120217	1.63981e+06	0.55946	3.08936558977417e-09	1.87322032748637e-07	71.2718	63.1402	TRUE	SFPQ	Up-regulated
11	GNL2	COCUL	0.527128	0.11279	1646166	0.56163	2.90049582951633e-10	2.17621541678565e-08	59.7725	51.1335	TRUE	GNL2	Up-regulated
12	SF3A3	COCUL	0.770048	0.0978626	1.61461e+06	0.550865	4.71328295969525e-07	1.77213098545134e-05	75.3352	70.0252	TRUE	SF3A3	Up-regulated
13	AKIRIN1	COCUL	0.684345	0.0973773	1621616	0.553254	1.16814669230224e-07	5.02273125210674e-06	71.9626	65.5751	TRUE	AKIRIN1	Up-regulated
14	PABPC4	COCUL	0.409258	0.107396	1641624	0.56008	2.01567980942568e-10	1.56124409811821e-08	51.28	41.1419	TRUE	PABPC4	Up-regulated
15	MFSD2A	COCUL	0.531474	0.124769	1.65026e+06	0.563028	7.16887869454155e-11	6.14910111656098e-09	56.603	47.6071	TRUE	MFSD2A	Up-regulated
16	CAP1	COCUL	0.811595	0.120592	1.6537e+06	0.564201	2.17276914063847e-10	1.66370619723134e-08	77.2857	70.6969	TRUE	CAP1	Up-regulated
17	SLC2A1	COCUL	0.487204	0.274354	1862680	0.635499	5.66794058095417e-49	1.72810355640037e-45	50.9549	27.288	TRUE	SLC2A1	Up-regulated
18	PTPRF	COCUL	0.337353	0.104974	1654167	0.56436	9.41343603894174e-13	1.11953126905684e-10	43.6814	31.9899	TRUE	PTPRF	Up-regulated
19	AK4	COCUL	0.349426	0.121828	1.68758e+06	0.575761	6.369161496507e-17	1.44330363695846e-14	45.1849	31.3182	TRUE	AK4	Up-regulated
20	SERBP1	COCUL	1.32479	0.110045	1.65651e+06	0.56516	1.60246701715347e-10	1.27960806717365e-08	92.6046	91.3518	TRUE	SERBP1	Up-regulated
21	GNAI3	COCUL	1.05198	0.122214	1.65126e+06	0.563367	4.69278031826306e-10	3.37739198098512e-08	86.0219	81.864	TRUE	GNAI3	Up-regulated
22	AHCYL1	COCUL	0.734607	0.120382	1653646	0.564182	1.7906783996635e-10	1.41640972094138e-08	72.9785	66.0789	TRUE	AHCYL1	Up-regulated
23	CSDE1	COCUL	1.29451	0.104986	1635547	0.558007	1.23630283947792e-08	6.53992502056949e-07	90.6948	88.9169	TRUE	CSDE1	Up-regulated
24	RBM8A	COCUL	1.35294	0.105352	1610311	0.549397	1.24628917943797e-06	4.13842044554362e-05	93.4579	90.0924	TRUE	RBM8A	Up-regulated
25	TPM3	COCUL	1.09039	0.109124	1.61654e+06	0.551524	4.09090117754283e-07	1.55481460100081e-05	86.1845	81.864	TRUE	TPM3	Up-regulated
26	ASH1L	COCUL	0.810132	0.105906	1627736	0.555342	4.26633984638778e-08	2.04698863759876e-06	75.9854	69.5214	TRUE	ASH1L	Up-regulated
27	PRRC2C	COCUL	1.6099	0.125005	1671408	0.570242	5.46597057161084e-12	5.74663702290546e-10	95.0427	94.2905	TRUE	PRRC2C	Up-regulated
28	CEP350	COCUL	0.74174	0.144672	1679919	0.573146	3.10701800462004e-13	4.05459804820805e-11	71.7594	62.4685	TRUE	CEP350	Up-regulated
29	GLUL	COCUL	0.587301	0.100003	1.59078e+06	0.542735	1.25394305462428e-05	0.000315253	59.0004	53.4845	TRUE	GLUL	Up-regulated
30	TPR	COCUL	1.13087	0.105991	1.61446e+06	0.550812	5.92862313274851e-07	2.17542847512166e-05	86.8753	82.7036	TRUE	TPR	Up-regulated
31	KDM5B	COCUL	1.13099	0.145721	1.66721e+06	0.568809	1.32771206732883e-11	1.28695974896169e-09	85.3312	81.3602	TRUE	KDM5B	Up-regulated
32	TMEM183A	COCUL	0.726938	0.128343	1.64979e+06	0.562867	3.85011802795738e-10	2.83169426363234e-08	71.8813	63.9798	TRUE	TMEM183A	Up-regulated
33	RBBP5	COCUL	0.337149	0.110976	1679525	0.573011	9.96927310198372e-16	1.94389233310657e-13	45.5506	32.1579	TRUE	RBBP5	Up-regulated
34	ATF3	COCUL	0.531471	0.108771	1606690	0.548162	3.95893665181223e-07	1.51569426288218e-05	51.605	44.0806	TRUE	ATF3	Up-regulated
35	MTR	COCUL	0.363788	0.0992588	1.63751e+06	0.558676	1.83534469290572e-10	1.4449246551801e-08	46.5664	35.9362	TRUE	MTR	Up-regulated
36	HNRNPU	COCUL	1.36441	0.133528	1658827	0.56595	9.55719899823239e-11	7.97336666673428e-09	91.4262	89.4207	TRUE	HNRNPU	Up-regulated
37	ODC1	COCUL	1.27115	0.102587	1.59334e+06	0.543608	1.84631833539409e-05	0.000437301	89.2727	85.3065	TRUE	ODC1	Up-regulated
38	NRBP1	COCUL	0.590676	0.107066	1.64099e+06	0.559862	1.64714732308146e-09	1.05625290480891e-07	65.3393	58.0185	TRUE	NRBP1	Up-regulated
39	CCT4	COCUL	1.29277	0.110109	1.64471e+06	0.561134	1.96163701576429e-09	1.23897141684939e-07	91.5888	89.5046	TRUE	CCT4	Up-regulated
40	PNO1	COCUL	0.504425	0.0974645	1.62869e+06	0.555668	1.10961743300755e-08	5.96358570750585e-07	59.2036	49.0344	TRUE	PNO1	Up-regulated
41	GFPT1	COCUL	0.92138	0.0987015	1596473	0.544676	1.00455145676235e-05	0.00026137	76.3511	73.8875	TRUE	GFPT1	Up-regulated
42	HK2	COCUL	0.461533	0.277291	1862520	0.635444	1.87533929297205e-51	6.98834768974406e-48	47.3791	22.4181	TRUE	HK2	Up-regulated
43	KDM3A	COCUL	0.581533	0.226826	1.8104e+06	0.617662	1.5179694164359e-33	1.95806378032412e-30	62.2511	43.157	TRUE	KDM3A	Up-regulated
44	EIF5B	COCUL	1.16224	0.0999995	1606540	0.548111	2.27323412148062e-06	7.03318505223406e-05	86.5095	84.5508	TRUE	EIF5B	Up-regulated
45	C2orf49	COCUL	0.543331	0.0966621	1.63681e+06	0.558437	3.26008004482073e-09	1.95593138717706e-07	63.7952	53.9882	TRUE	C2orf49	Up-regulated
46	SLC20A1	COCUL	0.269946	0.100872	1.66256e+06	0.567224	3.54143058850345e-15	6.21845544906957e-13	37.3832	24.6851	TRUE	SLC20A1	Up-regulated
47	INSIG2	COCUL	0.68521	0.109269	1.62448e+06	0.554232	5.48699371143878e-08	2.58458981873924e-06	67.2897	61.6289	TRUE	INSIG2	Up-regulated
48	MAP3K2	COCUL	0.479785	0.132515	1693389	0.577741	8.92165064918507e-16	1.76008423219041e-13	57.7814	44.9202	TRUE	MAP3K2	Up-regulated
49	PLEKHB2	COCUL	0.597295	0.160309	1718694	0.586375	2.48707674357132e-18	7.1906534332668e-16	65.3799	52.8128	TRUE	PLEKHB2	Up-regulated
50	PRPF40A	COCUL	0.982378	0.0979156	1620611	0.552911	1.91134966165526e-07	7.82696519567693e-06	82.8931	79.3451	TRUE	PRPF40A	Up-regulated
51	GORASP2	COCUL	0.79041	0.110122	1631112	0.556494	2.17341375321538e-08	1.09447373056062e-06	75.4165	68.5978	TRUE	GORASP2	Up-regulated
52	DYNC1I2	COCUL	1.30094	0.158252	1.68538e+06	0.575009	1.79239346020504e-13	2.42392305920793e-11	92.117	86.8178	TRUE	DYNC1I2	Up-regulated
53	PDK1	COCUL	0.387264	0.122407	1.67017e+06	0.569818	2.52867406273134e-14	3.8548486689038e-12	46.3633	34.005	TRUE	PDK1	Up-regulated
54	HSPD1	COCUL	1.64714	0.128724	1627059	0.555111	6.36849125849255e-08	2.91861867944895e-06	95.0833	93.9547	TRUE	HSPD1	Up-regulated
55	BZW1	COCUL	1.38903	0.11713	1649763	0.562857	6.86299243090776e-10	4.79523000307884e-08	93.1329	90.5961	TRUE	BZW1	Up-regulated
56	ZDBF2	COCUL	0.542824	0.124478	1.66325e+06	0.567457	4.73155750591937e-12	5.00290476926977e-10	59.8944	48.9505	TRUE	ZDBF2	Up-regulated
57	IGFBP2	COCUL	1.73266	0.283149	1.69408e+06	0.577976	1.75492481820182e-14	2.71228887340335e-12	86.0626	79.3451	TRUE	IGFBP2	Up-regulated
58	RETREG2	COCUL	0.47939	0.1221	1670476	0.569924	6.34856620819024e-13	7.79920195935107e-11	58.4315	48.4467	TRUE	RETREG2	Up-regulated
59	NCL	COCUL	1.74869	0.141055	1691669	0.577154	3.70793341001012e-14	5.47826743193478e-12	96.9931	96.3056	TRUE	NCL	Up-regulated
60	AGAP1	COCUL	0.45639	0.122253	1664635	0.567931	1.13126784576537e-12	1.32196728262296e-10	54.0024	42.9891	TRUE	AGAP1	Up-regulated
61	KIF1A	COCUL	0.933293	0.174535	1.71975e+06	0.586735	1.11888542325416e-17	2.83695555320911e-15	79.7643	72.2082	TRUE	KIF1A	Up-regulated
62	HDLBP	COCUL	0.67257	0.10533	1630849	0.556404	1.68773223309677e-08	8.73505611629623e-07	68.9557	61.5449	TRUE	HDLBP	Up-regulated
63	SEPT2	COCUL	0.895172	0.142715	1.69717e+06	0.579032	6.47508103505212e-15	1.08580633876789e-12	79.9675	75.1469	TRUE	SEPT2	Up-regulated
64	SETD5	COCUL	0.580273	0.104573	1642154	0.560261	1.22649922857344e-09	8.06555512311689e-08	65.1361	56.759	TRUE	SETD5	Up-regulated
65	GOLGA4	COCUL	1.3456	0.143272	1647796	0.562186	1.01352507349733e-09	6.82562327609504e-08	88.8257	86.2301	TRUE	GOLGA4	Up-regulated
66	ACVR2B	COCUL	0.532711	0.128475	1663387	0.567505	5.51954842635858e-12	5.78483172260044e-10	61.0727	50.4618	TRUE	ACVR2B	Up-regulated
67	PRKAR2A	COCUL	0.635091	0.139913	1683868	0.574493	6.63428674003978e-14	9.54938663894653e-12	66.3145	57.5147	TRUE	PRKAR2A	Up-regulated
68	IMPDH2	COCUL	1.13256	0.191971	1723009	0.587847	5.61325933099587e-18	1.53054871091821e-15	85.128	79.4291	TRUE	IMPDH2	Up-regulated
69	RHOA	COCUL	1.03619	0.126771	1.6498e+06	0.562871	6.23014823716339e-10	4.38963679785685e-08	84.2341	80.3526	TRUE	RHOA	Up-regulated
70	TMF1	COCUL	1.15625	0.0994851	1.61287e+06	0.55027	7.79839558029852e-07	2.74729612365601e-05	86.2657	83.7112	TRUE	TMF1	Up-regulated
71	GBE1	COCUL	0.274347	0.142679	1665598	0.56826	7.54664214016744e-18	1.99072534988599e-15	30.8005	18.136	TRUE	GBE1	Up-regulated
72	BBX	COCUL	0.57836	0.0993801	1622582	0.553584	5.92667278976456e-08	2.76067711143227e-06	63.6327	55.5835	TRUE	BBX	Up-regulated
73	ATP6V1A	COCUL	0.531011	0.097185	1.62129e+06	0.553143	6.50088112672089e-08	2.97038898130743e-06	61.6822	53.4005	TRUE	ATP6V1A	Up-regulated
74	GOLGB1	COCUL	1.35474	0.165575	1.68489e+06	0.574842	1.97448200680081e-13	2.63825408542173e-11	88.8663	85.6423	TRUE	GOLGB1	Up-regulated
75	FAM162A	COCUL	1.20308	0.210394	1.71498e+06	0.585109	5.48505325773195e-17	1.2599843572453e-14	84.1528	77.4979	TRUE	FAM162A	Up-regulated
76	SEC61A1	COCUL	0.535609	0.114508	1.65139e+06	0.563414	1.13702553390892e-10	9.3925030434082e-09	62.0073	52.9807	TRUE	SEC61A1	Up-regulated
77	RPN1	COCUL	0.612788	0.171034	1.73965e+06	0.593524	4.50184452646533e-21	2.0403089422783e-18	66.8021	54.9118	TRUE	RPN1	Up-regulated
78	H1FX	COCUL	1.59431	0.129645	1630172	0.556173	3.52785114838092e-08	1.71722890877212e-06	93.2954	91.6877	TRUE	H1FX	Up-regulated
79	TRH	COCUL	0.377159	0.122459	1.60241e+06	0.546702	1.53039507008989e-08	7.95757982336042e-07	32.7915	24.0134	TRUE	TRH	Up-regulated
80	PFN2	COCUL	0.795802	0.0975214	1.5998e+06	0.545813	5.51780491474396e-06	0.000154988	74.3194	68.0101	TRUE	PFN2	Up-regulated
81	ZMAT3	COCUL	0.523745	0.102027	1615078	0.551024	1.27707543611779e-07	5.435349743213e-06	55.9529	47.9429	TRUE	ZMAT3	Up-regulated
82	FXR1	COCUL	1.2836	0.147805	1.71833e+06	0.586252	2.50019353647145e-17	5.9050345652239e-15	90.4104	88.665	TRUE	FXR1	Up-regulated
83	KLHL24	COCUL	0.650485	0.13529	1665780	0.568322	6.89640669180655e-12	7.0515758423722e-10	67.371	58.4383	TRUE	KLHL24	Up-regulated
84	PSMD2	COCUL	0.665768	0.129836	1.67364e+06	0.571004	1.32886837709856e-12	1.53681336659075e-10	70.4592	61.0411	TRUE	PSMD2	Up-regulated
85	EIF4G1	COCUL	0.398132	0.114729	1676677	0.57204	1.82185433929604e-14	2.80281425831701e-12	51.1987	38.2872	TRUE	EIF4G1	Up-regulated
86	HES1	COCUL	0.268067	0.100498	1587294	0.541544	8.54589085079144e-09	4.74168982321087e-07	23.3645	15.1973	TRUE	HES1	Up-regulated
87	MUC20-OT1	COCUL	0.471901	0.0968166	1.63332e+06	0.557248	3.10652196474554e-09	1.87723484060605e-07	56.3592	47.1872	TRUE	MUC20-OT1	Up-regulated
88	TFRC	COCUL	0.454967	0.118232	1624294	0.554168	5.82157062612544e-09	3.32613007936959e-07	47.8261	39.1268	TRUE	TFRC	Up-regulated
89	UBXN7	COCUL	0.495104	0.123691	1.67463e+06	0.57134	2.17170749960541e-13	2.8838002891753e-11	58.8785	47.6071	TRUE	UBXN7	Up-regulated
90	SENP5	COCUL	0.447634	0.109481	1.65872e+06	0.565913	6.77276983103365e-12	6.94633500285036e-10	55.6684	43.9127	TRUE	SENP5	Up-regulated
91	MXD4	COCUL	0.373064	0.101675	1656587	0.565185	3.32233674883693e-12	3.60597184085738e-10	50.061	38.0353	TRUE	MXD4	Up-regulated
92	RBPJ	COCUL	1.1388	0.237513	1.79828e+06	0.613529	6.4645341066012e-29	5.85966337478894e-26	87.2003	80.1847	TRUE	RBPJ	Up-regulated
93	PAICS	COCUL	0.671541	0.0965146	1.61522e+06	0.551072	3.46693401969995e-07	1.34888669550692e-05	70.1341	63.3921	TRUE	PAICS	Up-regulated
94	UBA6	COCUL	0.509379	0.0991434	1.62854e+06	0.555616	1.18229390825049e-08	6.27401473020645e-07	58.716	50.9656	TRUE	UBA6	Up-regulated
95	ANKRD17	COCUL	0.526312	0.108384	1.64811e+06	0.562294	2.20219751703609e-10	1.68239864069149e-08	61.3572	52.0571	TRUE	ANKRD17	Up-regulated
96	G3BP2	COCUL	1.22894	0.112127	1638451	0.558998	6.90777457632983e-09	3.92001596854399e-07	89.7603	86.9018	TRUE	G3BP2	Up-regulated
97	CCNI	COCUL	2.51833	0.139799	1643495	0.560719	2.55369516212277e-09	1.58018133482054e-07	98.8623	97.5651	TRUE	CCNI	Up-regulated
98	HNRNPDL	COCUL	1.7017	0.124271	1.63676e+06	0.558422	9.88329769747643e-09	5.38094217821371e-07	96.8306	95.466	TRUE	HNRNPDL	Up-regulated
99	UBE2D3	COCUL	1.11446	0.121955	1665461	0.568213	2.09094838509911e-11	1.98096686269644e-09	89.0289	85.0546	TRUE	UBE2D3	Up-regulated
100	C4orf3	COCUL	1.00466	0.131983	1.64916e+06	0.562653	6.72304723607196e-10	4.70725591238792e-08	81.349	77.246	TRUE	C4orf3	Up-regulated
101	TRIM2	COCUL	0.509718	0.106449	1.64128e+06	0.559962	8.35655435892708e-10	5.7313316991758e-08	60.0163	49.8741	TRUE	TRIM2	Up-regulated
102	ANKRD37	COCUL	0.329835	0.136509	1661656	0.566915	7.59671500417709e-15	1.26128033569352e-12	37.9114	26.1125	TRUE	ANKRD37	Up-regulated
103	MARCH6	COCUL	0.760385	0.126761	1662131	0.567077	2.8545278476013e-11	2.63008667452891e-09	75.2946	65.7431	TRUE	MARCH6	Up-regulated
104	MAP1B	COCUL	2.73921	0.104024	1.59656e+06	0.544704	1.15141979300052e-05	0.00029366	98.781	98.5726	TRUE	MAP1B	Up-regulated
105	PRRC1	COCUL	0.535164	0.103829	1.64232e+06	0.560316	8.82013287801913e-10	6.0369309482246e-08	62.2918	52.9807	TRUE	PRRC1	Up-regulated
106	UQCRQ	COCUL	1.85904	0.124506	1.6444e+06	0.561028	2.11776185653972e-09	1.3350657358013e-07	96.5461	94.9622	TRUE	UQCRQ	Up-regulated
107	VDAC1	COCUL	1.49772	0.0977766	1.62069e+06	0.552937	2.04695096037126e-07	8.351659526634e-06	93.7424	93.5348	TRUE	VDAC1	Up-regulated
108	SEC24A	COCUL	0.382145	0.127283	1.67729e+06	0.572249	5.8147966427404e-15	9.79983164845365e-13	47.7448	36.272	TRUE	SEC24A	Up-regulated
109	SMAD5	COCUL	0.56419	0.0959959	1.62238e+06	0.553516	6.3701737532251e-08	2.91861867944895e-06	63.592	57.0949	TRUE	SMAD5	Up-regulated
110	ETF1	COCUL	0.508831	0.0975307	1.62528e+06	0.554504	2.12489212581274e-08	1.07488132904235e-06	58.1471	49.8741	TRUE	ETF1	Up-regulated
111	HSPA9	COCUL	1.28085	0.148925	1670410	0.569901	6.61010186525102e-12	6.80029436677266e-10	87.9724	86.314	TRUE	HSPA9	Up-regulated
112	IK	COCUL	1.13302	0.0998972	1.61366e+06	0.550541	6.83831885869913e-07	2.45813009520956e-05	86.8753	84.5508	TRUE	IK	Up-regulated
113	YIPF5	COCUL	0.909376	0.103119	1.61347e+06	0.550476	6.44690615930961e-07	2.33486881409772e-05	80.0894	75.5668	TRUE	YIPF5	Up-regulated
114	TCERG1	COCUL	0.680719	0.163503	1.72333e+06	0.587955	1.68716116797019e-18	5.0074346240163e-16	71.3531	60.8732	TRUE	TCERG1	Up-regulated
115	LARP1	COCUL	0.649825	0.0960438	1.62207e+06	0.553408	8.91091094442896e-08	3.93704225160969e-06	67.8992	61.7968	TRUE	LARP1	Up-regulated
116	RNF145	COCUL	0.338557	0.0991763	1.65021e+06	0.563011	4.74364516854848e-12	5.00290476926977e-10	45.3474	33.5852	TRUE	RNF145	Up-regulated
117	CCNG1	COCUL	0.756347	0.151498	1693621	0.57782	1.10691520223065e-14	1.77625464365605e-12	74.2787	65.6591	TRUE	CCNG1	Up-regulated
118	CREBRF	COCUL	0.536109	0.150435	1.6891e+06	0.576279	3.26337965835713e-15	5.78617562695097e-13	57.9439	45.5919	TRUE	CREBRF	Up-regulated
119	STC2	COCUL	0.274944	0.123687	1672437	0.570593	1.23060079164832e-18	3.78641186700012e-16	31.9789	18.0521	TRUE	STC2	Up-regulated
120	DDX41	COCUL	0.381493	0.126807	1654778	0.564568	2.49923383908293e-12	2.75928141639838e-10	46.6883	36.5239	TRUE	DDX41	Up-regulated
121	CANX	COCUL	1.48216	0.195052	1.75079e+06	0.597326	1.26341597965613e-21	6.14093407618945e-19	92.8891	89.5046	TRUE	CANX	Up-regulated
122	SQSTM1	COCUL	0.814057	0.111638	1621510	0.553218	1.31259079328808e-07	5.56531858726873e-06	74.4413	68.5139	TRUE	SQSTM1	Up-regulated
123	NRN1	COCUL	0.946491	0.10974	1.56971e+06	0.535544	0.000334092	0.00505175	64.2422	57.4307	TRUE	NRN1	Up-regulated
124	SSR1	COCUL	0.727454	0.116133	1.64971e+06	0.562838	4.34385963237528e-10	3.16018143927553e-08	73.3035	66.7506	TRUE	SSR1	Up-regulated
125	ABCF1	COCUL	0.690503	0.108682	1.63328e+06	0.557234	1.16284604368407e-08	6.18059122235756e-07	70.9468	63.728	TRUE	ABCF1	Up-regulated
126	BAG6	COCUL	0.455197	0.105314	1646016	0.561579	1.96350256311554e-10	1.5350104653093e-08	57.1312	46.9353	TRUE	BAG6	Up-regulated
127	SLC39A7	COCUL	0.886653	0.107479	1.62628e+06	0.554846	6.12624178564221e-08	2.83395720009474e-06	78.6266	73.3837	TRUE	SLC39A7	Up-regulated
128	PHF1	COCUL	0.462489	0.0965078	1632457	0.556953	3.81925971024725e-09	2.25114819265856e-07	56.6436	47.1033	TRUE	PHF1	Up-regulated
129	VEGFA	COCUL	0.531112	0.107053	1.63922e+06	0.559259	8.8968852679953e-10	6.07706187613088e-08	57.0093	46.6835	TRUE	VEGFA	Up-regulated
130	HSP90AB1	COCUL	3.20041	0.105686	1636102	0.558196	1.12663102258947e-08	6.01671198019199e-07	99.9594	99.8321	TRUE	HSP90AB1	Up-regulated
131	ELOVL5	COCUL	0.433781	0.115813	1.66138e+06	0.566819	2.01180485968135e-12	2.2565856650165e-10	53.0272	41.3098	TRUE	ELOVL5	Up-regulated
132	DST	COCUL	0.572062	0.0971267	1.60481e+06	0.547522	1.1708232556365e-06	3.9227842505032e-05	59.1629	52.4769	TRUE	DST	Up-regulated
133	PTP4A1	COCUL	0.794811	0.173346	1718377	0.586266	1.23184234746944e-17	3.08309915294254e-15	76.3104	65.995	TRUE	PTP4A1	Up-regulated
134	EEF1A1	COCUL	4.04307	0.120825	1647512	0.562089	1.11194554344532e-09	7.4092458830423e-08	100	99.916	TRUE	EEF1A1	Up-regulated
135	PHIP	COCUL	0.629991	0.108628	1636355	0.558283	4.50119304867187e-09	2.62540891245839e-07	65.9894	58.0185	TRUE	PHIP	Up-regulated
136	TPBG	COCUL	0.349956	0.0988977	1570789	0.535913	3.80436935158885e-06	0.000112415	27.4685	20.487	TRUE	TPBG	Up-regulated
137	PNRC1	COCUL	0.903673	0.111911	1620278	0.552798	1.88759587102216e-07	7.73914307119087e-06	79.8456	72.9639	TRUE	PNRC1	Up-regulated
138	SEC63	COCUL	0.944621	0.13311	1658551	0.565855	8.19943793399903e-11	6.96184175773315e-09	79.3174	75.1469	TRUE	SEC63	Up-regulated
139	FOXO3	COCUL	0.489545	0.121259	1.66416e+06	0.567768	2.70330261431895e-12	2.97256928127964e-10	58.0252	46.5155	TRUE	FOXO3	Up-regulated
140	ARFGEF3	COCUL	0.405277	0.139365	1.67951e+06	0.573005	3.27799322893638e-15	5.78617562695097e-13	47.7448	36.9437	TRUE	ARFGEF3	Up-regulated
141	AKAP12	COCUL	0.860477	0.203719	1700768	0.580259	1.08657629619565e-15	2.0856170406649e-13	70.4998	60.7053	TRUE	AKAP12	Up-regulated
142	EIF3B	COCUL	0.4851	0.156817	1725211	0.588598	5.26687118449659e-20	1.97812948895706e-17	58.0658	44.8363	TRUE	EIF3B	Up-regulated
143	FSCN1	COCUL	0.730165	0.100779	1.6166e+06	0.551543	3.08981161739422e-07	1.21913061204903e-05	73.6286	66.7506	TRUE	FSCN1	Up-regulated
144	CDK13	COCUL	0.535437	0.11244	1649856	0.562889	1.39285281900713e-10	1.12834535854737e-08	60.6664	51.8892	TRUE	CDK13	Up-regulated
145	BAZ1B	COCUL	0.715345	0.179533	1.74941e+06	0.596854	4.95188573118833e-22	2.47875139779991e-19	72.8159	60.9572	TRUE	BAZ1B	Up-regulated
146	EIF4H	COCUL	0.824226	0.152724	1.70684e+06	0.58233	4.11647684295626e-16	8.52212347895475e-14	78.5047	70.7809	TRUE	EIF4H	Up-regulated
147	HSPB1	COCUL	1.0506	0.188568	1664216	0.567788	1.88745407489872e-11	1.80345967988471e-09	76.1479	68.0101	TRUE	HSPB1	Up-regulated
148	PEG10	COCUL	1.85536	0.217456	1677272	0.572243	1.33862015246588e-12	1.54277122589006e-10	93.4579	90.4282	TRUE	PEG10	Up-regulated
149	ZKSCAN1	COCUL	0.703619	0.144284	1.68805e+06	0.57592	3.21022913552974e-14	4.83557580559626e-12	69.4433	61.377	TRUE	ZKSCAN1	Up-regulated
150	ORAI2	COCUL	0.348586	0.112879	1667149	0.568789	5.23213624388147e-14	7.56359419600416e-12	45.7944	34.005	TRUE	ORAI2	Up-regulated
151	POLR2J3.1	COCUL	0.388695	0.125443	1700003	0.579998	5.55847618624192e-18	1.52803421585395e-15	48.72	34.5088	TRUE	POLR2J3.1	Up-regulated
152	NAMPT	COCUL	0.506654	0.111897	1.64265e+06	0.56043	5.18530085424426e-10	3.69224246389902e-08	58.1471	49.4542	TRUE	NAMPT	Up-regulated
153	IFRD1	COCUL	0.802888	0.111509	1624574	0.554263	7.50883003398729e-08	3.38802614833426e-06	74.6445	69.1856	TRUE	IFRD1	Up-regulated
154	SND1	COCUL	0.515018	0.139406	1.68901e+06	0.576246	5.44568363668189e-15	9.22410797005238e-13	60.1788	48.1108	TRUE	SND1	Up-regulated
155	HILPDA	COCUL	0.631043	0.22628	1747789	0.596301	3.448383256992e-23	1.96020131649149e-20	59.2442	45.5919	TRUE	HILPDA	Up-regulated
156	CALU	COCUL	1.03529	0.120867	1.63773e+06	0.558753	7.07126692681645e-09	4.00601605053328e-07	81.024	77.0781	TRUE	CALU	Up-regulated
157	MEST	COCUL	0.862434	0.235583	1.7313e+06	0.590675	1.43237481214237e-19	4.95247282985886e-17	70.7436	61.7128	TRUE	MEST	Up-regulated
158	NUB1	COCUL	0.706791	0.125564	1653593	0.564164	1.51505087756294e-10	1.22143693105062e-08	70.4592	62.3006	TRUE	NUB1	Up-regulated
159	KMT2C	COCUL	0.576121	0.113106	1653412	0.564102	8.1439804802416e-11	6.93230500879042e-09	63.3076	53.8203	TRUE	KMT2C	Up-regulated
160	INSIG1	COCUL	0.641836	0.114354	1606377	0.548055	1.11278700793209e-06	3.75837368298354e-05	62.2511	56.1713	TRUE	INSIG1	Up-regulated
161	PLCXD1	COCUL	0.284714	0.100891	1.63947e+06	0.559346	5.59556701704488e-12	5.84623447407013e-10	37.627	26.9521	TRUE	PLCXD1	Up-regulated
162	LINC00685	COCUL	0.259535	0.104241	1.65713e+06	0.565369	1.03109054465588e-14	1.67056592689221e-12	36.1235	23.9295	TRUE	LINC00685	Up-regulated
163	LINC02154	COCUL	0.211727	0.108928	1579369	0.538841	6.47789918302816e-11	5.59937584537109e-09	15.4815	7.7246	TRUE	LINC02154	Up-regulated
164	ZRSR2	COCUL	0.465549	0.100564	1.63676e+06	0.55842	1.44670791995035e-09	9.34868790352503e-08	56.3186	46.8514	TRUE	ZRSR2	Up-regulated
165	SYAP1	COCUL	1.13254	0.14307	1663018	0.567379	3.3909215352209e-11	3.08197090645633e-09	83.8683	80.5206	TRUE	SYAP1	Up-regulated
166	EIF2S3	COCUL	1.16813	0.122374	1.64503e+06	0.561243	1.74284044475592e-09	1.10913439916934e-07	85.575	82.9555	TRUE	EIF2S3	Up-regulated
167	UBA1	COCUL	0.6165	0.105364	1626562	0.554942	3.30760128385279e-08	1.62654445539377e-06	66.1113	58.8581	TRUE	UBA1	Up-regulated
168	USP11	COCUL	1.35027	0.10804	1624007	0.55407	1.10485233096427e-07	4.75668003541459e-06	89.9228	88.8329	TRUE	USP11	Up-regulated
169	TSPYL2	COCUL	0.632317	0.135786	1656693	0.565221	4.45567209301473e-11	3.93248238567179e-09	64.933	54.9118	TRUE	TSPYL2	Up-regulated
170	PGK1	COCUL	2.55664	0.238231	1733244	0.591339	3.16977615530244e-19	1.04596792632137e-16	97.115	97.4811	TRUE	PGK1	Up-regulated
171	TCEAL5	COCUL	0.853296	0.109787	1.60024e+06	0.545962	4.65416499230628e-06	0.000134214	70.6217	65.1553	TRUE	TCEAL5	Up-regulated
172	RTL8C	COCUL	1.21891	0.144611	1668737	0.569331	9.78103607791417e-12	9.7629877375323e-10	89.232	83.8791	TRUE	RTL8C	Up-regulated
173	FHL1	COCUL	0.851491	0.113459	1.63741e+06	0.558641	7.09255148102471e-09	4.01129834014514e-07	78.6266	74.1394	TRUE	FHL1	Up-regulated
174	RBMX	COCUL	1.27501	0.126753	1.62519e+06	0.554473	8.78293237408877e-08	3.90148325777734e-06	88.5006	85.5584	TRUE	RBMX	Up-regulated
175	CETN2	COCUL	0.91924	0.106503	1623812	0.554003	9.7741903274268e-08	4.26276716776645e-06	77.9764	75.4828	TRUE	CETN2	Up-regulated
176	BCAP31	COCUL	0.711652	0.0984004	1613278	0.550409	5.39759372085509e-07	2.00027069845346e-05	72.2471	66.6667	TRUE	BCAP31	Up-regulated
177	MECP2	COCUL	0.386119	0.109932	1668676	0.56931	1.72853612065108e-13	2.35657091115431e-11	51.1581	38.707	TRUE	MECP2	Up-regulated
178	CNOT7	COCUL	0.661472	0.117903	1660504	0.566522	3.48009969187959e-11	3.15447522881778e-09	71.922	63.644	TRUE	CNOT7	Up-regulated
179	PCM1	COCUL	0.98969	0.119432	1.65485e+06	0.564592	2.06437751695007e-10	1.5916113370913e-08	83.1369	79.7649	TRUE	PCM1	Up-regulated
180	ATP6V1B2	COCUL	0.532439	0.145753	1.70329e+06	0.581121	1.28509931990036e-16	2.81697130658942e-14	62.1698	49.0344	TRUE	ATP6V1B2	Up-regulated
181	STC1	COCUL	0.237847	0.135438	1700249	0.580082	8.05933984272297e-26	5.87595955750528e-23	29.0939	13.1822	TRUE	STC1	Up-regulated
182	NEFM	COCUL	0.935529	0.118094	1579501	0.538886	0.000102268	0.00188144	69.1995	62.8883	TRUE	NEFM	Up-regulated
183	BNIP3L	COCUL	1.58116	0.15346	1.67781e+06	0.572426	1.18055642164795e-12	1.37477434962601e-10	94.4332	92.1914	TRUE	BNIP3L	Up-regulated
184	DPYSL2	COCUL	1.47284	0.221087	1.74084e+06	0.59393	2.93033948826212e-20	1.15620853832159e-17	91.2231	87.3216	TRUE	DPYSL2	Up-regulated
185	CLU	COCUL	1.06919	0.109914	1.58718e+06	0.541505	4.17323851084843e-05	0.000873671	78.5047	73.8875	TRUE	CLU	Up-regulated
186	CHD7	COCUL	0.488413	0.142836	1.67801e+06	0.572493	3.57051415225056e-14	5.29857980699908e-12	54.6526	43.157	TRUE	CHD7	Up-regulated
187	PABPC1	COCUL	1.732	0.31988	1920571	0.65525	2.07176175117164e-52	8.68534320134931e-49	95.9366	91.9395	TRUE	PABPC1	Up-regulated
188	RAD21	COCUL	0.830566	0.12166	1649725	0.562844	5.22755947160083e-10	3.71444681268111e-08	77.6514	71.2007	TRUE	RAD21	Up-regulated
189	C8orf33	COCUL	0.793724	0.203619	1.77803e+06	0.606619	4.13478755910019e-26	3.08161122571338e-23	77.6107	62.7204	TRUE	C8orf33	Up-regulated
190	UBE2R2	COCUL	0.837142	0.15709	1.7149e+06	0.585082	4.43510370614404e-17	1.03294797289346e-14	79.805	70.7809	TRUE	UBE2R2	Up-regulated
191	HNRNPK	COCUL	1.51671	0.128918	1686187	0.575284	1.49380168700653e-13	2.05696199774759e-11	95.3271	93.7867	TRUE	HNRNPK	Up-regulated
192	RAD23B	COCUL	0.770558	0.113707	1654080	0.56433	1.91836782833559e-10	1.50674988821356e-08	76.2292	69.7733	TRUE	RAD23B	Up-regulated
193	DNAJC25	COCUL	0.465471	0.105831	1635198	0.557888	1.38117064673958e-09	8.9770738663473e-08	53.6774	44.1646	TRUE	DNAJC25	Up-regulated
194	SLC31A1	COCUL	0.441106	0.10989	1.64041e+06	0.559666	2.91212218415201e-10	2.18006146901987e-08	51.5238	41.9815	TRUE	SLC31A1	Up-regulated
195	POLE3	COCUL	0.949702	0.176045	1703815	0.581298	9.58899167343866e-16	1.88067603943734e-13	78.5453	71.2007	TRUE	POLE3	Up-regulated
196	HSPA5	COCUL	1.95727	0.167564	1.64244e+06	0.560357	3.16312963649135e-09	1.90116562273561e-07	95.5709	93.4509	TRUE	HSPA5	Up-regulated
197	ZBTB43	COCUL	0.369169	0.141235	1705378	0.581832	3.1811297180744e-19	1.04596792632137e-16	46.5258	31.9899	TRUE	ZBTB43	Up-regulated
198	GOLGA2	COCUL	1.12862	0.208454	1.75362e+06	0.598291	4.1326716823118e-22	2.1000233769905e-19	84.5998	80.2687	TRUE	GOLGA2	Up-regulated
199	SET	COCUL	2.01749	0.174674	1785793	0.609267	8.04370946280136e-27	6.27371925496354e-24	98.7403	97.9849	TRUE	SET	Up-regulated
200	SURF6	COCUL	0.5036	0.170157	1.74474e+06	0.595259	6.47743481874595e-23	3.56131490083773e-20	58.9598	42.2334	TRUE	SURF6	Up-regulated
201	REXO4	COCUL	0.418422	0.128986	1691888	0.577229	2.99776811681022e-16	6.36323715832792e-14	52.499	38.7909	TRUE	REXO4	Up-regulated
202	BRD3	COCUL	0.522467	0.141753	1694377	0.578078	1.28003274228575e-15	2.41178303993142e-13	60.3007	48.7825	TRUE	BRD3	Up-regulated
203	KCNQ1OT1	COCUL	1.66398	0.230992	1680781	0.57344	5.37433167887955e-13	6.72553491963666e-11	87.7692	83.2914	TRUE	KCNQ1OT1	Up-regulated
204	COPB1	COCUL	1.03428	0.143161	1.67784e+06	0.572437	1.03817777307083e-12	1.22600021666371e-10	84.9248	79.0092	TRUE	COPB1	Up-regulated
205	SPTY2D1	COCUL	0.803559	0.136785	1.65632e+06	0.565093	9.76871433834265e-11	8.10948369998356e-09	72.3283	66.8346	TRUE	SPTY2D1	Up-regulated
206	SVIP	COCUL	0.715492	0.145644	1.67203e+06	0.570454	1.86547064633128e-12	2.10653718978648e-10	70.3779	59.194	TRUE	SVIP	Up-regulated
207	CELF1	COCUL	0.651742	0.121201	1663032	0.567384	1.58608245066903e-11	1.53296925736421e-09	69.6465	60.0336	TRUE	CELF1	Up-regulated
208	SF1	COCUL	0.779619	0.133518	1.67878e+06	0.572759	6.22581292808706e-13	7.67651889640381e-11	77.4888	70.0252	TRUE	SF1	Up-regulated
209	NEAT1	COCUL	1.25495	0.302679	1.71943e+06	0.586625	8.02216768846057e-18	2.08563922430691e-15	74.9289	64.6516	TRUE	NEAT1	Up-regulated
210	SF3B2	COCUL	1.33797	0.26896	1884460	0.64293	1.02443992020622e-44	2.29051106959176e-41	93.0516	87.1537	TRUE	SF3B2	Up-regulated
211	CRYAB	COCUL	0.471869	0.148152	1.65931e+06	0.566113	1.17105350854917e-15	2.21891483444758e-13	34.6201	20.3191	TRUE	CRYAB	Up-regulated
212	PCSK7	COCUL	0.280746	0.107614	1.68316e+06	0.574253	5.42484232308915e-18	1.5036228250559e-15	38.6428	23.9295	TRUE	PCSK7	Up-regulated
213	KMT2A	COCUL	0.946431	0.139045	1658543	0.565853	8.42316986543288e-11	7.11577508682338e-09	80.9427	74.3073	TRUE	KMT2A	Up-regulated
214	APLP2	COCUL	0.90191	0.146222	1.68043e+06	0.57332	4.22794696925315e-13	5.41209486468748e-11	77.4482	71.4526	TRUE	APLP2	Up-regulated
215	GTPBP4	COCUL	0.620019	0.0982193	1.61916e+06	0.552416	1.37913494247823e-07	5.81073212322045e-06	65.7456	60.2855	TRUE	GTPBP4	Up-regulated
216	PFKP	COCUL	0.4342	0.122723	1.64754e+06	0.562099	2.48548061132001e-11	2.32195121845266e-09	48.4762	37.7834	TRUE	PFKP	Up-regulated
217	GDI2	COCUL	1.04218	0.154793	1.69508e+06	0.578317	1.33372706175175e-14	2.09021206528178e-12	85.6969	78.5055	TRUE	GDI2	Up-regulated
218	TAF3	COCUL	0.327789	0.0976465	1632160	0.556851	2.40809088428329e-10	1.82215404745124e-08	42.4624	32.6616	TRUE	TAF3	Up-regulated
219	UPF2	COCUL	0.652401	0.13749	1.67694e+06	0.57213	4.78020809392925e-13	6.09576498304939e-11	68.8744	57.6826	TRUE	UPF2	Up-regulated
220	NMT2	COCUL	0.266542	0.108253	1680695	0.57341	6.47609753753787e-18	1.72377269217417e-15	37.6676	23.0059	TRUE	NMT2	Up-regulated
221	VIM	COCUL	1.69734	0.259686	1.68228e+06	0.573951	3.81424182431294e-13	4.90122767447537e-11	90.2072	84.7187	TRUE	VIM	Up-regulated
222	DDX21	COCUL	0.942382	0.185319	1.7191e+06	0.586514	1.41497760286967e-17	3.48937638566492e-15	81.1052	71.9563	TRUE	DDX21	Up-regulated
223	HK1	COCUL	0.44105	0.152613	1.70392e+06	0.581333	6.36710856846482e-18	1.70832069735339e-15	51.9301	38.623	TRUE	HK1	Up-regulated
224	PSAP	COCUL	1.20521	0.140191	1.67278e+06	0.570711	3.74892024516988e-12	4.02984894815728e-10	88.3381	83.7951	TRUE	PSAP	Up-regulated
225	DDIT4	COCUL	1.02009	0.102965	1583360	0.540202	7.49097724619588e-05	0.00143479	81.2271	78.1696	TRUE	DDIT4	Up-regulated
226	P4HA1	COCUL	0.956451	0.309912	1.82377e+06	0.622224	4.20621459812697e-34	5.87783438299927e-31	73.588	59.6138	TRUE	P4HA1	Up-regulated
227	FUT11	COCUL	0.307934	0.133933	1697568	0.579167	5.46100511738643e-20	2.01265043546051e-17	39.5368	24.3493	TRUE	FUT11	Up-regulated
228	VDAC2	COCUL	1.96178	0.104267	1619525	0.552541	2.52886972166572e-07	1.01451235317255e-05	97.887	96.9773	TRUE	VDAC2	Up-regulated
229	ZNF503	COCUL	0.544927	0.124572	1644480	0.561055	2.38905120517711e-10	1.81276016559343e-08	56.0748	45.9278	TRUE	ZNF503	Up-regulated
230	PGAM1	COCUL	1.40124	0.160518	1679164	0.572888	8.40654009069189e-13	1.01053240703091e-10	92.4421	89.2527	TRUE	PGAM1	Up-regulated
231	SCD	COCUL	1.30904	0.189547	1.64599e+06	0.561569	1.31880384065256e-09	8.6239130578047e-08	81.0646	78.3375	TRUE	SCD	Up-regulated
232	OGA	COCUL	0.659114	0.108985	1640926	0.559842	2.22257828203424e-09	1.39068713475493e-07	69.4027	61.9647	TRUE	OGA	Up-regulated
233	NOLC1	COCUL	0.648885	0.174829	1.72167e+06	0.587391	1.38936038100122e-18	4.19787103225396e-16	66.7615	55.6675	TRUE	NOLC1	Up-regulated
234	MXI1	COCUL	0.735537	0.206949	1761409	0.600948	6.49398602418113e-24	3.9774967474346e-21	71.5563	58.3543	TRUE	MXI1	Up-regulated
235	EMX2	COCUL	0.416593	0.130612	1597251	0.544941	5.84990046333156e-08	2.72870600471785e-06	33.0354	24.6012	TRUE	EMX2	Up-regulated
236	CACUL1	COCUL	0.647526	0.166958	1727051	0.589226	3.56930864590645e-19	1.16220847928554e-16	69.037	56.5911	TRUE	CACUL1	Up-regulated
237	EIF3A	COCUL	0.834232	0.146497	1.68336e+06	0.57432	1.91529422110238e-13	2.57972440109766e-11	76.6355	69.7733	TRUE	EIF3A	Up-regulated
238	MCMBP	COCUL	0.466054	0.100223	1.62619e+06	0.554814	1.28734971069641e-08	6.7885431756818e-07	55.6278	46.6835	TRUE	MCMBP	Up-regulated
239	ZRANB1	COCUL	0.527719	0.122741	1.67234e+06	0.570559	6.15670433609429e-13	7.61931918907492e-11	61.0727	51.3854	TRUE	ZRANB1	Up-regulated
240	BNIP3	COCUL	1.99128	0.341971	1.8272e+06	0.623395	9.38578610151536e-34	1.25912197709049e-30	94.7176	91.2678	TRUE	BNIP3	Up-regulated
241	GAPDH	COCUL	3.08023	0.327856	1881310	0.641855	4.82641689201677e-44	1.01167731077787e-40	99.6749	99.1604	TRUE	GAPDH	Up-regulated
242	CHD4	COCUL	1.02277	0.199803	1742719	0.594571	1.17183694113351e-20	4.9748186495868e-18	81.9179	74.895	TRUE	CHD4	Up-regulated
243	TPI1	COCUL	2.14045	0.249909	1795400	0.612545	2.35694210017703e-28	2.08018747778256e-25	97.6432	96.6415	TRUE	TPI1	Up-regulated
244	ENO2	COCUL	1.68989	0.396242	1.93424e+06	0.659914	1.617549531156e-55	1.35623440439775e-51	93.0922	89.1688	TRUE	ENO2	Up-regulated
245	SLC2A3	COCUL	0.584281	0.23707	1.78963e+06	0.610575	3.07091326796281e-30	3.21850903690428e-27	59.2848	42.5693	TRUE	SLC2A3	Up-regulated
246	BCAT1	COCUL	0.27676	0.111364	1666620	0.568608	3.1173753908266e-16	6.57550539984545e-14	35.8797	22.5861	TRUE	BCAT1	Up-regulated
247	SCAF11	COCUL	0.856881	0.142027	1678602	0.572696	6.58406745119876e-13	8.02968924284742e-11	77.4482	70.7809	TRUE	SCAF11	Up-regulated
248	TMBIM6	COCUL	1.61608	0.121722	1658429	0.565814	1.05915221577837e-10	8.77082642290744e-09	95.6522	94.6264	TRUE	TMBIM6	Up-regulated
249	DAZAP2	COCUL	0.555628	0.108574	1636081	0.558189	3.90635013380502e-09	2.29040508369847e-07	63.8765	54.8279	TRUE	DAZAP2	Up-regulated
250	EIF4B	COCUL	1.18845	0.214525	1.78818e+06	0.610083	2.95000814243044e-27	2.4734343270208e-24	88.3381	83.7112	TRUE	EIF4B	Up-regulated
251	PCBP2	COCUL	1.39293	0.129943	1.67811e+06	0.572527	1.09031901844628e-12	1.27857060281997e-10	92.8078	89.9244	TRUE	PCBP2	Up-regulated
252	PA2G4	COCUL	1.08812	0.109847	1.62524e+06	0.554489	8.56140969118108e-08	3.81318138410134e-06	87.0784	82.1998	TRUE	PA2G4	Up-regulated
253	BAZ2A	COCUL	0.459666	0.122343	1.67419e+06	0.571192	1.68800308301994e-13	2.31070397544175e-11	57.05	45.508	TRUE	BAZ2A	Up-regulated
254	TBC1D15	COCUL	0.595764	0.123175	1.65292e+06	0.563936	9.29916737433939e-11	7.79688688501486e-09	62.6981	55.6675	TRUE	TBC1D15	Up-regulated
255	NAP1L1	COCUL	1.75306	0.236308	1.79997e+06	0.614103	4.22048275678179e-29	4.04418716276994e-26	96.3836	92.7792	TRUE	NAP1L1	Up-regulated
256	METAP2	COCUL	0.936354	0.139659	1.67138e+06	0.570232	4.64413757227514e-12	4.9446059015544e-10	83.1776	75.8186	TRUE	METAP2	Up-regulated
257	GLTP	COCUL	0.403291	0.100919	1647986	0.562251	4.27563188657967e-11	3.81372718649226e-09	51.4425	40.3862	TRUE	GLTP	Up-regulated
258	RNF10	COCUL	0.353355	0.109575	1678490	0.572658	4.55084754706924e-15	7.86733634193857e-13	48.5981	35.4324	TRUE	RNF10	Up-regulated
259	MLEC	COCUL	1.08809	0.116181	1619357	0.552483	2.43304849631336e-07	9.79586800352429e-06	84.1528	80.3526	TRUE	MLEC	Up-regulated
260	SBNO1	COCUL	0.792942	0.19495	1760539	0.600651	1.84834340616735e-23	1.08753931852703e-20	76.1073	64.9874	TRUE	SBNO1	Up-regulated
261	TMED2	COCUL	1.11735	0.180758	1.73322e+06	0.59133	2.76641430317436e-19	9.27800028998616e-17	86.5095	81.1083	TRUE	TMED2	Up-regulated
262	NUP58	COCUL	0.740057	0.10385	1.61386e+06	0.550609	4.65955234536008e-07	1.75389524757224e-05	70.7436	66.1629	TRUE	NUP58	Up-regulated
263	ZC3H13	COCUL	0.975346	0.107282	1626223	0.554826	6.79782907981681e-08	3.09342729550741e-06	83.015	78.8413	TRUE	ZC3H13	Up-regulated
264	KPNA3	COCUL	0.602548	0.118199	1651455	0.563434	1.78250266593703e-10	1.41327599078478e-08	66.5583	57.7666	TRUE	KPNA3	Up-regulated
265	DIS3	COCUL	0.708237	0.105374	1.62992e+06	0.556087	2.29430119464532e-08	1.15189032134753e-06	71.2312	64.0638	TRUE	DIS3	Up-regulated
266	DNAJC3	COCUL	0.846963	0.11427	1610310	0.549397	9.03891634186069e-07	3.13816952663896e-05	71.4344	68.094	TRUE	DNAJC3	Up-regulated
267	ZIC2	COCUL	0.487119	0.149776	1658267	0.565758	9.14126820523413e-13	1.09103150557702e-10	46.8102	35.5164	TRUE	ZIC2	Up-regulated
268	IRS2	COCUL	0.403802	0.106184	1643425	0.560695	7.71642075687864e-11	6.58507173903806e-09	48.6388	38.9589	TRUE	IRS2	Up-regulated
269	LAMP1	COCUL	0.522076	0.14037	1698995	0.579654	3.5682163883478e-16	7.43297150511854e-14	60.4226	49.2024	TRUE	LAMP1	Up-regulated
270	ARHGAP5	COCUL	0.620343	0.116153	1650709	0.56318	2.05668545851365e-10	1.58933449095923e-08	65.9082	58.2704	TRUE	ARHGAP5	Up-regulated
271	KLHL28	COCUL	0.600809	0.149411	1693960	0.577936	3.27301188593742e-15	5.78617562695097e-13	64.7298	54.0722	TRUE	KLHL28	Up-regulated
272	ERO1A	COCUL	0.601139	0.177254	1698831	0.579598	4.17928647769812e-16	8.59907422632145e-14	60.5445	50.6297	TRUE	ERO1A	Up-regulated
273	RBM25	COCUL	1.02224	0.137795	1.66896e+06	0.569408	8.73290327152031e-12	8.79531861622367e-10	85.2499	79.8489	TRUE	RBM25	Up-regulated
274	SNW1	COCUL	0.835616	0.115532	1638940	0.559165	5.0151925875658e-09	2.89999187934106e-07	77.7733	71.9563	TRUE	SNW1	Up-regulated
275	PSMC1	COCUL	0.892579	0.139777	1.67933e+06	0.572946	6.52708416389663e-13	7.98924630250968e-11	81.3897	75.4828	TRUE	PSMC1	Up-regulated
276	DDX24	COCUL	1.92784	0.138819	1.69609e+06	0.578662	1.17555703582232e-14	1.87742056511471e-12	98.5372	97.5651	TRUE	DDX24	Up-regulated
277	YY1	COCUL	0.962652	0.121598	1.65219e+06	0.563686	3.62622093572385e-10	2.69062384385634e-08	83.0963	77.9177	TRUE	YY1	Up-regulated
278	DLK1	COCUL	0.576625	0.120386	1621284	0.553141	1.11469852021053e-08	5.96687088385108e-07	48.1512	38.3711	TRUE	DLK1	Up-regulated
279	KLC1	COCUL	0.846939	0.174314	1702907	0.580989	1.0882669870486e-15	2.0856170406649e-13	77.245	67.7582	TRUE	KLC1	Up-regulated
280	ZNF770	COCUL	0.628787	0.10018	1.62648e+06	0.554912	3.66277830417997e-08	1.77774614711415e-06	67.0053	61.2091	TRUE	ZNF770	Up-regulated
281	EIF3J	COCUL	1.06574	0.150182	1.68225e+06	0.573941	3.62175247707332e-13	4.6717820990802e-11	86.4283	80.4366	TRUE	EIF3J	Up-regulated
282	MAPK6	COCUL	0.889081	0.161192	1700130	0.580041	2.74400919376398e-15	4.92131445670889e-13	79.1954	72.5441	TRUE	MAPK6	Up-regulated
283	MINDY2	COCUL	0.786386	0.163788	1.7166e+06	0.585661	1.86446748333812e-17	4.53119640986912e-15	74.1568	66.7506	TRUE	MINDY2	Up-regulated
284	PKM	COCUL	1.73931	0.385256	1.96102e+06	0.669051	8.27863594590796e-62	9.25496307846204e-58	95.6522	91.016	TRUE	PKM	Up-regulated
285	ARIH1	COCUL	0.668737	0.0994359	1.62759e+06	0.555291	3.37469519618515e-08	1.6546860744102e-06	69.7278	62.9723	TRUE	ARIH1	Up-regulated
286	SELENOS	COCUL	1.30139	0.0980378	1.59783e+06	0.54514	9.31730883787053e-06	0.000243557	89.2727	87.7414	TRUE	SELENOS	Up-regulated
287	SNHG9	COCUL	0.425067	0.111318	1630509	0.556288	1.77464783159156e-09	1.12563357758941e-07	49.1264	39.5466	TRUE	SNHG9	Up-regulated
288	PDPK1	COCUL	0.404103	0.11537	1674689	0.571361	4.46847540028595e-14	6.51581425977349e-12	52.3771	39.5466	TRUE	PDPK1	Up-regulated
289	UBN1	COCUL	0.54612	0.12944	1671960	0.57043	7.80013026944758e-13	9.4100996034796e-11	62.0073	52.3929	TRUE	UBN1	Up-regulated
290	RSL1D1	COCUL	1.11655	0.15892	1687554	0.57575	9.68914328724811e-14	1.37692579477851e-11	86.8346	81.78	TRUE	RSL1D1	Up-regulated
291	PDXDC1	COCUL	0.701653	0.169922	1721216	0.587235	2.80380084889543e-18	8.03708315130383e-16	70.1747	60.2015	TRUE	PDXDC1	Up-regulated
292	SEZ6L2	COCUL	1.30233	0.20797	1.7665e+06	0.602684	6.52281952140565e-24	3.9774967474346e-21	89.6384	85.8102	TRUE	SEZ6L2	Up-regulated
293	ALDOA	COCUL	0.363125	0.100691	1.64187e+06	0.560163	6.87073534917842e-11	5.92366894963357e-09	46.8102	36.44	TRUE	ALDOA	Up-regulated
294	VKORC1	COCUL	0.80239	0.110084	1624700	0.554306	7.66741345430203e-08	3.44243256265571e-06	76.1885	70.2771	TRUE	VKORC1	Up-regulated
295	FUS	COCUL	1.06316	0.0976813	1.61894e+06	0.55234	2.70282778872272e-07	1.07785301282024e-05	87.1597	83.2074	TRUE	FUS	Up-regulated
296	GLG1	COCUL	0.711058	0.136203	1.68137e+06	0.573639	2.2863070306576e-13	3.00698687036057e-11	72.2877	63.644	TRUE	GLG1	Up-regulated
297	ANKRD11	COCUL	1.21827	0.195878	1.74974e+06	0.596968	1.63607704005952e-21	7.72827489711495e-19	88.4193	83.3753	TRUE	ANKRD11	Up-regulated
298	YWHAE	COCUL	2.17376	0.150865	1766190	0.602579	7.84785198592107e-24	4.70002249828251e-21	99.0248	98.5726	TRUE	YWHAE	Up-regulated
299	PELP1	COCUL	0.444624	0.0970559	1.63843e+06	0.55899	8.30120916129617e-10	5.70504001744981e-08	55.1402	45.3401	TRUE	PELP1	Up-regulated
300	EIF5A	COCUL	0.988644	0.0974679	1603092	0.546934	3.84365038383996e-06	0.000113376	83.1776	78.5055	TRUE	EIF5A	Up-regulated
301	POLR2A	COCUL	0.664724	0.142497	1.67362e+06	0.570995	1.04543791435307e-12	1.23024199198503e-10	67.9399	58.1024	TRUE	POLR2A	Up-regulated
302	EIF4A1	COCUL	0.946842	0.122652	1637136	0.558549	8.08502688837891e-09	4.51926052970753e-07	82.4462	76.3224	TRUE	EIF4A1	Up-regulated
303	KDM6B	COCUL	0.454183	0.109791	1.65492e+06	0.564618	1.77664275623795e-11	1.70730787274236e-09	55.5059	44.7523	TRUE	KDM6B	Up-regulated
304	ALKBH5	COCUL	0.952339	0.243165	1.81871e+06	0.620498	1.43113773582544e-32	1.77768508830051e-29	81.5522	71.7884	TRUE	ALKBH5	Up-regulated
305	WSB1	COCUL	1.44817	0.258518	1786467	0.609497	5.93997853425182e-27	4.74321428766042e-24	91.6701	86.398	TRUE	WSB1	Up-regulated
306	ALDOC	COCUL	0.559349	0.180633	1727722	0.589455	2.53204421145819e-20	1.0231289007697e-17	58.8785	44.0806	TRUE	ALDOC	Up-regulated
307	TAOK1	COCUL	0.634843	0.14639	1.68948e+06	0.576408	1.36716548241592e-14	2.13265097438442e-12	66.5583	54.8279	TRUE	TAOK1	Up-regulated
308	NSRP1	COCUL	0.596749	0.114806	1637038	0.558516	3.02196259025631e-09	1.8360612563771e-07	62.9013	54.9118	TRUE	NSRP1	Up-regulated
309	AP2B1	COCUL	1.02912	0.222082	1772082	0.604589	7.36457749781705e-25	4.84458584110701e-22	84.3153	75.4828	TRUE	AP2B1	Up-regulated
310	NMT1	COCUL	0.823166	0.263906	1.82904e+06	0.624023	9.58626161326577e-35	1.39784366080742e-31	77.3263	63.1402	TRUE	NMT1	Up-regulated
311	MAPT	COCUL	0.904371	0.0991761	1591755	0.543066	2.03566275978129e-05	0.000476427	76.4323	70.7809	TRUE	MAPT	Up-regulated
312	KPNB1	COCUL	0.991818	0.207416	1.77696e+06	0.606254	1.14630096233681e-25	8.00930034892748e-23	81.9992	73.4677	TRUE	KPNB1	Up-regulated
313	NFE2L1	COCUL	0.460394	0.135241	1685782	0.575146	5.12974973253008e-15	8.77762992497928e-13	55.7497	43.7448	TRUE	NFE2L1	Up-regulated
314	DHX40	COCUL	0.620634	0.182618	1.74866e+06	0.596597	2.01748251188999e-22	1.05722388255885e-19	66.924	53.0647	TRUE	DHX40	Up-regulated
315	DCAF7	COCUL	0.840736	0.167458	1.72313e+06	0.587887	3.73861440761645e-18	1.04488041668867e-15	78.911	69.0176	TRUE	DCAF7	Up-regulated
316	SNHG25	COCUL	0.315329	0.145685	1696527	0.578812	2.72736797105144e-20	1.08893413110861e-17	37.9114	23.5097	TRUE	SNHG25	Up-regulated
317	BPTF	COCUL	0.866445	0.0971382	1.60983e+06	0.549233	1.15632052183384e-06	3.88194971584217e-05	77.3669	74.3913	TRUE	BPTF	Up-regulated
318	TNRC6C	COCUL	0.633219	0.119234	1.64673e+06	0.561824	4.57045878579021e-10	3.29643111307166e-08	65.5831	56.0873	TRUE	TNRC6C	Up-regulated
319	USP36	COCUL	0.340181	0.108189	1657089	0.565357	5.36832873889828e-13	6.72553491963666e-11	44.2909	32.8296	TRUE	USP36	Up-regulated
320	P4HB	COCUL	1.52981	0.302033	1800248	0.614199	3.54622863968316e-29	3.49804165052041e-26	91.2637	85.5584	TRUE	P4HB	Up-regulated
321	ARHGDIA	COCUL	0.611734	0.104575	1637936	0.558822	3.62862739700587e-09	2.15774655391459e-07	67.5335	59.6138	TRUE	ARHGDIA	Up-regulated
322	ALYREF	COCUL	0.567011	0.148118	1699143	0.579704	4.67235501320514e-16	9.55496600200451e-14	62.2918	50.2099	TRUE	ALYREF	Up-regulated
323	SLC16A3	COCUL	0.456288	0.170377	1723321	0.587953	2.95447084407422e-21	1.37620893289669e-18	50.0203	33.9211	TRUE	SLC16A3	Up-regulated
324	NARF	COCUL	0.903789	0.165521	1706251	0.582129	5.70510806185775e-16	1.15263803722039e-13	81.5928	74.2233	TRUE	NARF	Up-regulated
325	WDR45B	COCUL	0.971895	0.274388	1862986	0.635603	9.66041644273717e-41	1.70521603503431e-37	83.3401	71.0327	TRUE	WDR45B	Up-regulated
326	USP14	COCUL	0.848245	0.125681	1668549	0.569266	7.86064180237645e-12	7.9646587543233e-10	78.5453	72.3762	TRUE	USP14	Up-regulated
327	FAM210A	COCUL	0.363938	0.146092	1703832	0.581304	2.71719135299846e-19	9.20496601988509e-17	44.9817	31.2343	TRUE	FAM210A	Up-regulated
328	RNMT	COCUL	1.68169	0.187149	1.73905e+06	0.593319	5.30835631242578e-20	1.97812948895706e-17	94.9614	94.3745	TRUE	RNMT	Up-regulated
329	TTR	COCUL	1.22241	0.501333	1.97049e+06	0.672282	1.13033692844372e-66	1.89546199530728e-62	73.3848	50.5458	TRUE	TTR	Up-regulated
330	ZNF397	COCUL	0.447035	0.11064	1.66428e+06	0.567811	1.58468906942372e-12	1.81390109250282e-10	55.3434	43.8287	TRUE	ZNF397	Up-regulated
331	NARS	COCUL	1.17187	0.192325	1.75409e+06	0.59845	3.93323195968949e-22	2.02942666867794e-19	87.6879	83.3753	TRUE	NARS	Up-regulated
332	CSNK2A1	COCUL	0.992261	0.122728	1660843	0.566637	5.41281918528654e-11	4.71519817756208e-09	82.8525	79.0932	TRUE	CSNK2A1	Up-regulated
333	PTPRA	COCUL	0.88758	0.1809	1.73847e+06	0.593122	3.93414289136985e-20	1.53422423593909e-17	80.13	72.1243	TRUE	PTPRA	Up-regulated
334	RRBP1	COCUL	0.571303	0.113721	1642618	0.560419	7.70510028700872e-10	5.32811656547832e-08	61.926	51.7212	TRUE	RRBP1	Up-regulated
335	CTNNBL1	COCUL	0.505049	0.129275	1.67686e+06	0.572101	1.49650762553048e-13	2.05696199774759e-11	60.382	48.1948	TRUE	CTNNBL1	Up-regulated
336	YTHDF1	COCUL	0.504439	0.188299	1785557	0.609187	2.25733744137891e-29	2.29413888208988e-26	60.4632	42.5693	TRUE	YTHDF1	Up-regulated
337	PRPF6	COCUL	0.886861	0.186911	1.74293e+06	0.594644	9.81875720132417e-21	4.22181383356423e-18	81.0646	71.1167	TRUE	PRPF6	Up-regulated
338	ARID3A	COCUL	0.236032	0.104556	1678519	0.572668	8.69286967261004e-19	2.75039116113203e-16	34.1325	19.8153	TRUE	ARID3A	Up-regulated
339	AP3D1	COCUL	0.477056	0.157328	1723580	0.588042	4.80640147900226e-20	1.85284014715837e-17	56.1154	42.8212	TRUE	AP3D1	Up-regulated
340	ATCAY	COCUL	0.707537	0.143167	1675589	0.571668	8.50033609617298e-13	1.01815811426232e-10	70.3373	62.5525	TRUE	ATCAY	Up-regulated
341	EEF2	COCUL	1.98118	0.230652	1842196	0.62851	1.85594695773799e-36	2.96403566993413e-33	97.0337	96.9773	TRUE	EEF2	Up-regulated
342	KDM4B	COCUL	0.434193	0.159888	1.73848e+06	0.593126	4.74498677529025e-23	2.65228944116141e-20	52.6209	36.5239	TRUE	KDM4B	Up-regulated
343	SAFB2	COCUL	0.49311	0.100889	1634132	0.557524	3.09429322388768e-09	1.87322032748637e-07	57.7408	48.4467	TRUE	SAFB2	Up-regulated
344	SAFB	COCUL	0.614889	0.126165	1670236	0.569842	2.27238807369345e-12	2.52355467601095e-10	66.6396	59.026	TRUE	SAFB	Up-regulated
345	GTF2F1	COCUL	0.893362	0.160646	1.70026e+06	0.580087	2.64970064991359e-15	4.77772367724742e-13	79.358	72.2922	TRUE	GTF2F1	Up-regulated
346	TIMM44	COCUL	0.656318	0.208846	1.78042e+06	0.607436	3.57630476294612e-27	2.92541729608992e-24	68.8744	53.9882	TRUE	TIMM44	Up-regulated
347	HNRNPM	COCUL	0.768089	0.164132	1.69918e+06	0.579718	1.84408835148933e-15	3.36125190936136e-13	71.7594	60.7893	TRUE	HNRNPM	Up-regulated
348	ILF3	COCUL	0.76987	0.173815	1.73354e+06	0.591439	1.30326329386834e-19	4.55300461976629e-17	76.4323	66.4987	TRUE	ILF3	Up-regulated
349	SMARCA4	COCUL	0.62891	0.122541	1643820	0.56083	9.36621347849554e-10	6.35878679436808e-08	66.0301	58.1864	TRUE	SMARCA4	Up-regulated
350	PRKCSH	COCUL	0.441164	0.109004	1660927	0.566666	3.96037214836201e-12	4.24354508344298e-10	55.5872	44.3325	TRUE	PRKCSH	Up-regulated
351	ELAVL3	COCUL	1.13439	0.16748	1.68401e+06	0.574541	2.30607028643956e-13	3.02113223697696e-11	85.4124	80.6045	TRUE	ELAVL3	Up-regulated
352	ZNF791	COCUL	0.617965	0.106122	1641079	0.559894	1.70478077055643e-09	1.08904642824612e-07	66.1926	58.3543	TRUE	ZNF791	Up-regulated
353	BRD4	COCUL	0.840911	0.276053	1.88563e+06	0.64333	1.13095779382203e-45	2.70929017780022e-42	79.805	62.8883	TRUE	BRD4	Up-regulated
354	SLC35E1	COCUL	0.440033	0.120215	1669822	0.569701	2.27379247397827e-13	3.00230125953871e-11	52.9053	42.0655	TRUE	SLC35E1	Up-regulated
355	RAB3A	COCUL	1.1317	0.154979	1667905	0.569047	1.14218726891875e-11	1.12999046091437e-09	85.7781	82.4517	TRUE	RAB3A	Up-regulated
356	ISYNA1	COCUL	0.482512	0.0967742	1611875	0.549931	2.14428919391519e-07	8.72756929436014e-06	55.0996	46.9353	TRUE	ISYNA1	Up-regulated
357	GPI	COCUL	0.895275	0.275457	1805198	0.615888	1.31344667956362e-30	1.42097983029692e-27	75.579	64.1478	TRUE	GPI	Up-regulated
358	UBA2	COCUL	0.746665	0.114767	1649079	0.562624	5.56108627235161e-10	3.94308057932618e-08	76.4323	67.6742	TRUE	UBA2	Up-regulated
359	APLP1	COCUL	1.00962	0.111864	1616359	0.551461	4.06779194681185e-07	1.55382239535508e-05	83.1776	77.8338	TRUE	APLP1	Up-regulated
360	SUPT5H	COCUL	0.580156	0.164957	1.72927e+06	0.589983	7.54678216803402e-20	2.69259553565452e-17	64.4047	51.8052	TRUE	SUPT5H	Up-regulated
361	HNRNPUL1	COCUL	0.624671	0.163401	1724606	0.588392	7.33821031399356e-19	2.34389426200682e-16	68.6306	56.759	TRUE	HNRNPUL1	Up-regulated
362	PPP2R1A	COCUL	0.825413	0.139386	1.67241e+06	0.570583	3.09758222583682e-12	3.37294521721153e-10	78.6672	71.0327	TRUE	PPP2R1A	Up-regulated
363	EPN1	COCUL	0.589261	0.142394	1.70577e+06	0.581966	1.52497516983126e-16	3.29965272553554e-14	66.5989	55.5835	TRUE	EPN1	Up-regulated
364	TRIM28	COCUL	0.717149	0.193464	1.74937e+06	0.596839	5.19803323434176e-22	2.56370056784344e-19	73.0191	61.293	TRUE	TRIM28	Up-regulated
365	CABIN1	COCUL	0.320114	0.11652	1693010	0.577612	7.59773524913252e-18	1.99072534988599e-15	44.5754	30.3107	TRUE	CABIN1	Up-regulated
366	SF3A1	COCUL	0.365212	0.0983222	1639878	0.559485	1.77047741927778e-10	1.41041025386551e-08	48.5981	38.707	TRUE	SF3A1	Up-regulated
367	H1F0	COCUL	0.500683	0.198617	1.70955e+06	0.583255	6.30617011535953e-20	2.27415412181643e-17	46.1601	31.6541	TRUE	H1F0	Up-regulated
368	EIF3L	COCUL	1.4077	0.181818	1734643	0.591816	2.03204248046295e-19	6.95414701120066e-17	92.8891	90.7641	TRUE	EIF3L	Up-regulated
369	TNRC6B	COCUL	0.950676	0.144475	1663696	0.567611	2.57317265922917e-11	2.39719624014522e-09	79.9269	74.4752	TRUE	TNRC6B	Up-regulated
370	ST13	COCUL	1.8586	0.302809	1923280	0.656174	5.22554806534597e-53	2.5036347287939e-49	97.562	95.2141	TRUE	ST13	Up-regulated
371	XRCC6	COCUL	0.946669	0.120264	1653737	0.564213	2.67470316276078e-10	2.01130481328859e-08	85.0874	78.5055	TRUE	XRCC6	Up-regulated
372	PIM3	COCUL	0.449338	0.102655	1.61952e+06	0.552539	3.12119172838165e-08	1.53712963563089e-06	51.8895	43.157	TRUE	PIM3	Up-regulated
373	PTTG1IP	COCUL	0.737322	0.133266	1659747	0.566263	4.31746367758982e-11	3.84082484931054e-09	72.7347	63.9798	TRUE	PTTG1IP	Up-regulated
374	PRMT2	COCUL	1.01194	0.147728	1.65539e+06	0.564778	1.77982440323405e-10	1.41327599078478e-08	81.9992	78.0856	TRUE	PRMT2	Up-regulated
375	PARK7	COCUL	1.42063	-0.111059	1.27857e+06	0.436215	3.85947492543996e-10	2.83236477132178e-08	93.3767	94.8783	TRUE	PARK7	Down-regulated
376	CAMK2N1	COCUL	1.16854	-0.124363	1.30454e+06	0.445074	6.74117552756341e-08	3.07599380739349e-06	85.128	85.9782	TRUE	CAMK2N1	Down-regulated
377	STMN1	COCUL	2.05109	-0.159387	1.27626e+06	0.435427	2.35300621536297e-10	1.78945855897604e-08	96.5868	96.0537	TRUE	STMN1	Down-regulated
378	ATP5IF1	COCUL	1.51241	-0.141096	1224172	0.417656	6.43989782419711e-16	1.29330115705343e-13	93.8643	94.9622	TRUE	ATP5IF1	Down-regulated
379	CCDC28B	COCUL	0.392104	-0.113137	1.29067e+06	0.440345	5.94329540921171e-10	4.19634192492931e-08	50.1422	57.7666	TRUE	CCDC28B	Down-regulated
380	MARCKSL1	COCUL	1.90589	-0.101729	1347447	0.459715	7.71554464078652e-05	0.00147122	96.0585	96.7254	TRUE	MARCKSL1	Down-regulated
381	SYNC	COCUL	0.230816	-0.103822	1306512	0.445749	7.61384570235884e-10	5.2758916769775e-08	34.1325	42.5693	TRUE	SYNC	Down-regulated
382	C1orf122	COCUL	1.07513	-0.141463	1.24413e+06	0.424465	1.15702200415613e-13	1.62360686089491e-11	85.4531	87.7414	TRUE	C1orf122	Down-regulated
383	NDUFS5	COCUL	1.84301	-0.105127	1268315	0.432717	4.05030583730422e-11	3.63206302597617e-09	96.8306	96.6415	TRUE	NDUFS5	Down-regulated
384	SVBP	COCUL	0.632943	-0.116492	1292210	0.440869	3.73148031207571e-09	2.21498029568841e-07	67.0053	71.3686	TRUE	SVBP	Down-regulated
385	PIK3R3	COCUL	0.244611	-0.0975186	1.30703e+06	0.445925	1.11344144703122e-09	7.4092458830423e-08	34.9858	43.4089	TRUE	PIK3R3	Down-regulated
386	UQCRH	COCUL	1.96018	-0.158806	1.15799e+06	0.395075	7.3669830608998e-25	4.84458584110701e-22	98.1308	97.9849	TRUE	UQCRH	Down-regulated
387	MLLT11	COCUL	1.63097	-0.125695	1.31343e+06	0.44811	3.52986884477631e-07	1.36955476207982e-05	92.2389	93.4509	TRUE	MLLT11	Down-regulated
388	KRTCAP2	COCUL	0.646022	-0.119037	1.29691e+06	0.442474	8.86695297694172e-09	4.89917411763874e-07	63.0232	74.5592	TRUE	KRTCAP2	Down-regulated
389	FDPS	COCUL	1.17966	-0.13825	1288131	0.439478	2.73865233971398e-09	1.67607522206802e-07	85.2905	88.0772	TRUE	FDPS	Down-regulated
390	SSR2	COCUL	1.31413	-0.104829	1.30058e+06	0.443725	3.31545400009683e-08	1.62801897884696e-06	90.8167	91.7716	TRUE	SSR2	Down-regulated
391	UFC1	COCUL	0.476994	-0.100963	1.30536e+06	0.445357	2.75144519505003e-08	1.36373092839497e-06	56.7249	63.728	TRUE	UFC1	Down-regulated
392	MGST3	COCUL	1.71284	-0.154289	1255622	0.428386	2.09394135918359e-12	2.33310981077406e-10	93.011	94.0386	TRUE	MGST3	Down-regulated
393	MPC2	COCUL	0.905693	-0.174428	1215732	0.414777	4.58960546743854e-17	1.06155991839278e-14	78.2609	83.2074	TRUE	MPC2	Down-regulated
394	ARPC5	COCUL	1.0374	-0.168072	1229718	0.419548	2.56482814863567e-15	4.64968683507801e-13	82.4462	87.2376	TRUE	ARPC5	Down-regulated
395	SNRPE	COCUL	1.14644	-0.0967895	1.33057e+06	0.453958	6.14639048864812e-06	0.0001698	87.7286	90.0924	TRUE	SNRPE	Down-regulated
396	NUCKS1	COCUL	1.81725	-0.147931	1.254e+06	0.427833	1.42746617014357e-12	1.63953289089983e-10	96.7493	98.6566	TRUE	NUCKS1	Down-regulated
397	SRP9	COCUL	1.70926	-0.136009	1246360	0.425226	2.17544717383669e-13	2.8838002891753e-11	94.8395	95.6339	TRUE	SRP9	Down-regulated
398	H3F3A	COCUL	2.71272	-0.175541	1233450	0.420822	7.89142615286101e-15	1.30375689810174e-12	99.4718	99.3283	TRUE	H3F3A	Down-regulated
399	TOMM20	COCUL	2.0645	-0.0967743	1.30285e+06	0.444499	5.15051627457358e-08	2.43636128091183e-06	98.1308	98.0688	TRUE	TOMM20	Down-regulated
400	CALM2	COCUL	2.20216	-0.278762	1.03823e+06	0.354218	2.04219551088035e-46	5.26855023414656e-43	98.4965	99.2443	TRUE	CALM2	Down-regulated
401	NRXN1	COCUL	0.59528	-0.156576	1.28079e+06	0.436974	1.33549463853262e-10	1.08827027967624e-08	55.5872	63.644	TRUE	NRXN1	Down-regulated
402	NFU1	COCUL	0.354379	-0.128143	1.24946e+06	0.426284	1.49300302829617e-14	2.31816368347208e-12	48.1918	58.0185	TRUE	NFU1	Down-regulated
403	TMSB10	COCUL	3.17206	-0.0960938	1.347e+06	0.459561	7.24535596665546e-05	0.00139412	99.553	99.3283	TRUE	TMSB10	Down-regulated
404	COX5B	COCUL	1.5971	-0.171772	1184597	0.404154	5.19627945720217e-21	2.29306342678482e-18	95.2458	96.9773	TRUE	COX5B	Down-regulated
405	UNC50	COCUL	0.398067	-0.101781	1.2973e+06	0.442606	3.15947872768609e-09	1.90116562273561e-07	51.605	59.6138	TRUE	UNC50	Down-regulated
406	DBI	COCUL	0.567084	-0.105913	1.30591e+06	0.445542	4.56421050295123e-08	2.17126938791459e-06	63.0232	67.5063	TRUE	DBI	Down-regulated
407	MZT2B	COCUL	1.11017	-0.107276	1284366	0.438193	1.26959285324166e-09	8.3326037401211e-08	86.7127	88.0772	TRUE	MZT2B	Down-regulated
408	ATP5MC3	COCUL	1.50426	-0.185256	1.15188e+06	0.392991	8.56284137056846e-26	6.11022497630053e-23	94.7582	95.9698	TRUE	ATP5MC3	Down-regulated
409	HNRNPA3	COCUL	1.22498	-0.101753	1.32263e+06	0.451247	1.68531512726358e-06	5.44528889577707e-05	87.2816	89.6725	TRUE	HNRNPA3	Down-regulated
410	FAM171B	COCUL	0.346915	-0.110262	1.28869e+06	0.43967	1.99737434535082e-10	1.55064677764759e-08	46.0382	54.576	TRUE	FAM171B	Down-regulated
411	EEF1B2	COCUL	1.71341	-0.0963763	1.29491e+06	0.44179	1.11551912581985e-08	5.96687088385108e-07	95.3271	94.7103	TRUE	EEF1B2	Down-regulated
412	LSM3	COCUL	1.27416	-0.101915	1332912	0.454756	8.93124548590998e-06	0.000234379	89.5165	92.1075	TRUE	LSM3	Down-regulated
413	EIF1B	COCUL	1.79613	-0.117612	1278322	0.436131	3.67667928461579e-10	2.72204127698552e-08	97.2369	97.2292	TRUE	EIF1B	Down-regulated
414	NDUFAF3	COCUL	0.669218	-0.157665	1.24857e+06	0.425979	1.46582919053806e-13	2.03144542943246e-11	64.7704	73.3837	TRUE	NDUFAF3	Down-regulated
415	MANF	COCUL	0.56863	-0.161407	1.24285e+06	0.42403	2.28388723811197e-14	3.49758037405476e-12	61.6822	69.0176	TRUE	MANF	Down-regulated
416	ARF4	COCUL	1.93798	-0.271634	1.11629e+06	0.380849	1.40065153063516e-31	1.61982934601524e-28	95.9772	96.5575	TRUE	ARF4	Down-regulated
417	ARL6IP5	COCUL	0.943238	-0.172124	1.20004e+06	0.409423	5.12330914793838e-19	1.65216867503421e-16	81.4303	86.398	TRUE	ARL6IP5	Down-regulated
418	MTRNR2L12	COCUL	0.472352	-0.181732	1.23603e+06	0.4217	6.48585592056508e-16	1.29477759442804e-13	50.386	62.2166	TRUE	MTRNR2L12	Down-regulated
419	TRMT10C	COCUL	0.496007	-0.101876	1302639	0.444427	2.04947476597766e-08	1.03829735198427e-06	59.8537	66.7506	TRUE	TRMT10C	Down-regulated
420	TAGLN3	COCUL	0.72601	-0.211805	1.21646e+06	0.415026	2.47027817455736e-17	5.87575811477338e-15	65.4206	75.3988	TRUE	TAGLN3	Down-regulated
421	GAP43	COCUL	1.16061	-0.163309	1.31805e+06	0.449686	6.48509312730828e-07	2.34119540692858e-05	73.4254	78.1696	TRUE	GAP43	Down-regulated
422	NDUFB4	COCUL	1.24562	-0.149677	1.23183e+06	0.420271	5.0333380242901e-15	8.65682516198161e-13	90.1666	93.283	TRUE	NDUFB4	Down-regulated
423	TCTEX1D2	COCUL	0.476668	-0.102399	1305535	0.445415	2.58239811203055e-08	1.28690145440239e-06	55.7497	62.3846	TRUE	TCTEX1D2	Down-regulated
424	C4orf48	COCUL	1.41466	-0.105402	1.32356e+06	0.451567	1.98921829738355e-06	6.29381162808015e-05	90.0041	91.6037	TRUE	C4orf48	Down-regulated
425	NSG1	COCUL	0.67894	-0.131101	1299755	0.443443	1.56630540306376e-08	8.1316951405499e-07	64.8111	70.8648	TRUE	NSG1	Down-regulated
426	MRFAP1	COCUL	1.12036	-0.135402	1258200	0.429266	3.74162462790466e-12	4.02984894815728e-10	87.3222	89.6725	TRUE	MRFAP1	Down-regulated
427	FAM200B	COCUL	0.627854	-0.122302	1277023	0.435688	1.52999503479134e-10	1.23052694189045e-08	67.8992	72.712	TRUE	FAM200B	Down-regulated
428	UCHL1	COCUL	1.57755	-0.208977	1230783	0.419912	3.80938510163766e-15	6.6541227884752e-13	90.9793	92.4433	TRUE	UCHL1	Down-regulated
429	SNCA	COCUL	0.48971	-0.110752	1.34237e+06	0.457983	1.08838883723725e-05	0.000280356	48.8013	53.9043	TRUE	SNCA	Down-regulated
430	H2AFZ	COCUL	1.83509	-0.163919	1193606	0.407228	8.76889713412162e-20	3.09569760088601e-17	97.9277	98.3207	TRUE	H2AFZ	Down-regulated
431	LSM6	COCUL	0.297953	-0.100414	1.29494e+06	0.4418	4.46555654595717e-10	3.23468327080587e-08	42.7875	51.2175	TRUE	LSM6	Down-regulated
432	CPE	COCUL	1.37063	-0.196637	1.20202e+06	0.410099	1.10073924827594e-18	3.45014886996996e-16	90.5323	92.8631	TRUE	CPE	Down-regulated
433	GPM6A	COCUL	1.03685	-0.195133	1274001	0.434657	9.40629089296879e-11	7.86703700669295e-09	70.703	77.5819	TRUE	GPM6A	Down-regulated
434	SPCS3	COCUL	0.353824	-0.109005	1.27991e+06	0.436673	3.94504628009613e-11	3.54715716198027e-09	48.7607	56.6751	TRUE	SPCS3	Down-regulated
435	NDUFS4	COCUL	0.655921	-0.139175	1.24525e+06	0.424846	9.2603683031765e-14	1.3272403083416e-11	71.1499	75.7347	TRUE	NDUFS4	Down-regulated
436	RAB3C	COCUL	0.428478	-0.0992615	1.31323e+06	0.44804	7.59863858147618e-08	3.42071329859796e-06	51.1174	58.3543	TRUE	RAB3C	Down-regulated
437	TMEM167A	COCUL	0.85778	-0.112478	1307520	0.446093	1.07690125371399e-07	4.65598479147531e-06	77.5701	82.8715	TRUE	TMEM167A	Down-regulated
438	HINT1	COCUL	1.82257	-0.143071	1.21184e+06	0.413449	2.01623823709523e-17	4.86479122271222e-15	96.8712	97.3971	TRUE	HINT1	Down-regulated
439	PCDHGB6	COCUL	0.151517	-0.103349	1.28726e+06	0.439182	3.4243963686342e-14	5.10432912938906e-12	24.1772	34.5088	TRUE	PCDHGB6	Down-regulated
440	RACK1	COCUL	2.47266	-0.0979447	1.28436e+06	0.438191	1.31965830982922e-09	8.6239130578047e-08	99.1873	98.9924	TRUE	RACK1	Down-regulated
441	TUBB2A	COCUL	1.7863	-0.142261	1.28823e+06	0.439512	2.92518093249907e-09	1.78048490225324e-07	94.3519	95.2981	TRUE	TUBB2A	Down-regulated
442	TUBB2B	COCUL	2.13892	-0.185502	1264302	0.431348	1.62180866490889e-11	1.56299479895731e-09	96.5868	97.5651	TRUE	TUBB2B	Down-regulated
443	TMEM14C	COCUL	1.29177	-0.101765	1.31973e+06	0.450257	1.04225545242017e-06	3.55235400033207e-05	89.0289	91.6037	TRUE	TMEM14C	Down-regulated
444	NOL7	COCUL	1.20246	-0.103307	1.3233e+06	0.451475	1.8809360683388e-06	5.99280201118922e-05	86.7127	90.0924	TRUE	NOL7	Down-regulated
445	ACOT13	COCUL	0.385364	-0.101216	1.30116e+06	0.443921	5.75436807193731e-09	3.29334464840671e-07	49.8984	57.8505	TRUE	ACOT13	Down-regulated
446	HIST1H4C	COCUL	0.833763	-0.190316	1.24169e+06	0.423632	4.06419567705155e-14	5.95218317104607e-12	72.0845	78.5055	TRUE	HIST1H4C	Down-regulated
447	HIST1H1E	COCUL	0.201834	-0.15077	1.21352e+06	0.414021	2.02901820400083e-23	1.17326228492724e-20	29.5408	43.9966	TRUE	HIST1H1E	Down-regulated
448	DDAH2	COCUL	0.895293	-0.121034	1.31349e+06	0.44813	3.11743781507052e-07	1.22858553985705e-05	76.92	80.9404	TRUE	DDAH2	Down-regulated
449	CCDC167	COCUL	0.616405	-0.123788	1285990	0.438747	9.24544533979306e-10	6.3023119066256e-08	65.0549	70.8648	TRUE	CCDC167	Down-regulated
450	GSTA4	COCUL	0.588659	-0.133402	1282530	0.437567	3.26594062965803e-10	2.43406926305491e-08	60.7477	68.094	TRUE	GSTA4	Down-regulated
451	GTF3C6	COCUL	0.482534	-0.100461	1.30172e+06	0.444113	1.42876802464743e-08	7.45225847754676e-07	57.6189	64.5676	TRUE	GTF3C6	Down-regulated
452	FABP7	COCUL	0.458689	-0.134242	1.32605e+06	0.452413	3.609952824004e-07	1.39482255543141e-05	43.8033	50.3778	TRUE	FABP7	Down-regulated
453	DYNLT1	COCUL	0.917257	-0.154604	1235281	0.421446	1.00819924749518e-14	1.64140710497541e-12	78.911	82.7876	TRUE	DYNLT1	Down-regulated
454	ACAT2	COCUL	0.667977	-0.13639	1307106	0.445951	6.01450848910266e-08	2.78996660729633e-06	63.5108	68.8497	TRUE	ACAT2	Down-regulated
455	NDUFA4	COCUL	2.39516	-0.128345	1.20982e+06	0.41276	1.12503753526391e-17	2.83695555320911e-15	99.3092	98.5726	TRUE	NDUFA4	Down-regulated
456	PHF14	COCUL	0.775215	-0.0976337	1324632	0.451931	2.0308056946156e-06	6.41933660565674e-05	73.9537	79.7649	TRUE	PHF14	Down-regulated
457	ZNF138	COCUL	0.364827	-0.0963635	1310671	0.447168	2.85753131487245e-08	1.40935125350283e-06	47.0134	55.1637	TRUE	ZNF138	Down-regulated
458	BRI3	COCUL	1.159	-0.101884	1308227	0.446334	1.37153671452348e-07	5.79327434907916e-06	88.785	90.932	TRUE	BRI3	Down-regulated
459	AP1S1	COCUL	0.626566	-0.110689	1.2953e+06	0.441923	7.32590902081348e-09	4.12242175738326e-07	67.1678	73.6356	TRUE	AP1S1	Down-regulated
460	POLR2J	COCUL	0.601889	-0.102132	1302044	0.444224	2.76958906198324e-08	1.37000704956923e-06	67.3304	72.796	TRUE	POLR2J	Down-regulated
461	LSM8	COCUL	0.533574	-0.119142	1.27526e+06	0.435087	7.28472841717559e-11	6.23253116467436e-09	62.0886	70.0252	TRUE	LSM8	Down-regulated
462	ATP6V1F	COCUL	1.48864	-0.150724	1.23388e+06	0.420969	8.76548256847755e-15	1.44106252147843e-12	92.8484	94.4584	TRUE	ATP6V1F	Down-regulated
463	MTPN	COCUL	0.831904	-0.142931	1249018	0.426133	3.35127989744104e-13	4.33958398457056e-11	77.245	84.2149	TRUE	MTPN	Down-regulated
464	FMC1	COCUL	0.335807	-0.100975	1297807	0.442779	1.60975228758827e-09	1.03425042569225e-07	46.282	54.1562	TRUE	FMC1	Down-regulated
465	NDUFB2	COCUL	1.07282	-0.110822	1304956	0.445218	7.37092603903448e-08	3.33611494598027e-06	85.2499	89.5046	TRUE	NDUFB2	Down-regulated
466	SSBP1	COCUL	0.87289	-0.163065	1.21275e+06	0.413758	2.11131072179857e-17	5.05779564197718e-15	80.5364	84.8027	TRUE	SSBP1	Down-regulated
467	TMSB4X	COCUL	2.85634	-0.442502	1024005	0.349364	1.9418563097517e-49	6.51259769164525e-46	98.9842	99.7481	TRUE	TMSB4X	Down-regulated
468	NDUFB11	COCUL	1.69498	-0.152596	1.18836e+06	0.40544	1.70878399517889e-20	7.07520958398885e-18	95.449	95.2141	TRUE	NDUFB11	Down-regulated
469	UXT	COCUL	0.645446	-0.136324	1.24323e+06	0.424159	5.04244545247366e-14	7.32093227640959e-12	69.8903	74.3913	TRUE	UXT	Down-regulated
470	TIMM17B	COCUL	0.738867	-0.16845	1.23778e+06	0.4223	1.22350166843221e-14	1.94277855399581e-12	69.1995	76.4064	TRUE	TIMM17B	Down-regulated
471	MAGED2	COCUL	1.10329	-0.136111	1260177	0.42994	5.81073232754794e-12	6.05218449693487e-10	84.6404	88.4971	TRUE	MAGED2	Down-regulated
472	MAGEH1	COCUL	0.971473	-0.115446	1.30965e+06	0.446819	1.67442058074503e-07	6.96733466960631e-06	81.0646	85.5584	TRUE	MAGEH1	Down-regulated
473	NBDY	COCUL	0.74699	-0.154418	1229329	0.419416	1.59223983981735e-15	2.98327037697175e-13	73.0597	79.0932	TRUE	NBDY	Down-regulated
474	ARHGEF9	COCUL	0.563713	-0.096772	1340892	0.457478	1.76299506480267e-05	0.000420536	60.5851	64.5676	TRUE	ARHGEF9	Down-regulated
475	PBDC1	COCUL	0.548152	-0.0979442	1.31706e+06	0.449347	3.70438754740439e-07	1.42802010994079e-05	62.6981	68.7657	TRUE	PBDC1	Down-regulated
476	COX7B	COCUL	1.38262	-0.106542	1271517	0.433809	8.25708964694597e-11	6.99308769139581e-09	93.1735	93.9547	TRUE	COX7B	Down-regulated
477	TMEM35A	COCUL	0.441087	-0.127707	1.29613e+06	0.442208	1.57926624989598e-09	1.0185659901733e-07	47.9886	57.3468	TRUE	TMEM35A	Down-regulated
478	TCEAL2	COCUL	0.420882	-0.0959531	1.33181e+06	0.45438	1.76315663386959e-06	5.66357855237065e-05	48.2731	54.576	TRUE	TCEAL2	Down-regulated
479	TMSB15A	COCUL	0.660215	-0.139476	1299654	0.443409	1.1973030465689e-08	6.34362552540721e-07	60.9102	67.0865	TRUE	TMSB15A	Down-regulated
480	BEX1	COCUL	2.23041	-0.127908	1.28272e+06	0.43763	9.3568760003696e-10	6.35878679436808e-08	98.1308	97.733	TRUE	BEX1	Down-regulated
481	BEX4	COCUL	1.60367	-0.10911	1293817	0.441417	8.98930535658887e-09	4.9586072869947e-07	94.8395	94.7103	TRUE	BEX4	Down-regulated
482	BEX3	COCUL	2.27598	-0.219711	1.11213e+06	0.37943	2.70257171961928e-32	3.23710179759255e-29	98.4153	97.9849	TRUE	BEX3	Down-regulated
483	MORF4L2	COCUL	2.14284	-0.163455	1205186	0.411179	2.89365702489016e-18	8.22436180514969e-16	98.0902	98.5726	TRUE	MORF4L2	Down-regulated
484	PGRMC1	COCUL	1.48315	-0.130499	1287718	0.439337	2.62587177664837e-09	1.61908947160562e-07	93.0516	93.9547	TRUE	PGRMC1	Down-regulated
485	RAB33A	COCUL	0.832221	-0.148649	1.29234e+06	0.440915	4.74348216161711e-09	2.75236859405389e-07	71.9626	74.979	TRUE	RAB33A	Down-regulated
486	AL078639.1	COCUL	0.412622	-0.171408	1210469	0.412981	6.11564132800035e-20	2.22941716150517e-17	44.6973	59.8657	TRUE	AL078639.1	Down-regulated
487	HMGB3	COCUL	0.470179	-0.0991548	1327684	0.452972	1.13565452556582e-06	3.81639092970206e-05	51.0768	58.3543	TRUE	HMGB3	Down-regulated
488	SSR4	COCUL	1.71614	-0.105879	1297392	0.442637	1.81150305348146e-08	9.27544876452843e-07	94.5957	94.9622	TRUE	SSR4	Down-regulated
489	STMN4	COCUL	1.28337	-0.188092	1280865	0.436999	5.64167101319028e-10	3.99177979832016e-08	81.2271	83.5432	TRUE	STMN4	Down-regulated
490	RAB2A	COCUL	1.35326	-0.123864	1274500	0.434827	1.5867383843628e-10	1.27311081183635e-08	90.7355	94.1226	TRUE	RAB2A	Down-regulated
491	PKIA	COCUL	0.742962	-0.161822	1278654	0.436244	1.92993119973978e-10	1.51229048076805e-08	65.6644	71.1167	TRUE	PKIA	Down-regulated
492	ZC2HC1A	COCUL	0.564709	-0.106207	1311067	0.447303	1.22397812543474e-07	5.24262814442276e-06	62.2511	69.3535	TRUE	ZC2HC1A	Down-regulated
493	STMN2	COCUL	2.30081	-0.15583	1321332	0.450805	1.359647905358e-06	4.48376317108129e-05	89.1101	87.4895	TRUE	STMN2	Down-regulated
494	FABP5	COCUL	0.506467	-0.140208	1270426	0.433437	1.15109184007385e-11	1.13212076634594e-09	55.5059	63.3921	TRUE	FABP5	Down-regulated
495	UQCRB	COCUL	1.78286	-0.121412	1.21768e+06	0.415441	1.06312597154435e-16	2.34573150221411e-14	96.5055	96.4736	TRUE	UQCRB	Down-regulated
496	COX6C	COCUL	1.69666	-0.124739	1225095	0.417971	8.33049698032638e-16	1.65318466110169e-13	96.0179	96.3896	TRUE	COX6C	Down-regulated
497	YWHAZ	COCUL	1.53138	-0.118132	1303471	0.444711	5.7757385409413e-08	2.70162788265117e-06	93.6205	96.5575	TRUE	YWHAZ	Down-regulated
498	LY6H	COCUL	0.573645	-0.149204	1278929	0.436338	8.78910277987759e-11	7.38769245693069e-09	56.0341	62.9723	TRUE	LY6H	Down-regulated
499	VPS28	COCUL	0.683024	-0.14833	1253154	0.427544	5.72288597165249e-13	7.10867221175115e-11	67.7367	74.895	TRUE	VPS28	Down-regulated
500	NDUFB6	COCUL	0.760905	-0.101134	1316493	0.449154	5.10705936452285e-07	1.90735586823349e-05	74.7257	79.9328	TRUE	NDUFB6	Down-regulated
501	DCTN3	COCUL	1.12997	-0.176639	1188454	0.40547	1.64060767985471e-20	6.87783754587091e-18	87.1191	90.1763	TRUE	DCTN3	Down-regulated
502	CREB3	COCUL	0.657536	-0.103887	1.31614e+06	0.449033	3.83718042149213e-07	1.47244115533184e-05	67.4929	72.2922	TRUE	CREB3	Down-regulated
503	TXN	COCUL	1.33559	-0.132154	1279362	0.436486	4.52908613777017e-10	3.27363126914948e-08	90.3698	92.1075	TRUE	TXN	Down-regulated
504	ATP6V1G1	COCUL	1.57392	-0.112511	1.27835e+06	0.436142	3.69648834547266e-10	2.73067898965775e-08	95.002	96.5575	TRUE	ATP6V1G1	Down-regulated
505	PSMB7	COCUL	0.669467	-0.150611	1.2306e+06	0.41985	1.74926709562115e-15	3.24126629021779e-13	68.9557	76.5743	TRUE	PSMB7	Down-regulated
506	C9orf16	COCUL	0.917563	-0.123035	1.28183e+06	0.437327	6.66621076706583e-10	4.67722545409736e-08	79.2767	82.0319	TRUE	C9orf16	Down-regulated
507	PHPT1	COCUL	1.75141	-0.114376	1294185	0.441543	9.66905816547394e-09	5.28144743898477e-07	95.002	94.6264	TRUE	PHPT1	Down-regulated
508	EDF1	COCUL	1.51929	-0.127121	1.25544e+06	0.428323	2.00535208914007e-12	2.2565856650165e-10	93.2954	94.7103	TRUE	EDF1	Down-regulated
509	NUCB2	COCUL	0.760793	-0.139455	1268670	0.432838	2.93938973328039e-11	2.70085624314405e-09	72.6534	76.4903	TRUE	NUCB2	Down-regulated
510	SELENOH	COCUL	0.71577	-0.173453	1.21034e+06	0.412937	6.26709721714151e-18	1.69504763281042e-15	70.3373	78.7573	TRUE	SELENOH	Down-regulated
511	FTH1	COCUL	3.22143	-0.0961904	1291949	0.44078	6.21360111638287e-09	3.54198423609936e-07	99.8781	99.7481	TRUE	FTH1	Down-regulated
512	UBXN1	COCUL	0.706773	-0.145205	1.23373e+06	0.420918	5.1997977386689e-15	8.85232571367906e-13	73.0597	78.6734	TRUE	UBXN1	Down-regulated
513	GNG3	COCUL	0.972773	-0.168249	1.27491e+06	0.434967	1.33500929251479e-10	1.08827027967624e-08	75.7416	78.0856	TRUE	GNG3	Down-regulated
514	RTN3	COCUL	1.42466	-0.187943	1.18462e+06	0.404164	5.18609248702548e-21	2.29306342678482e-18	92.2389	95.2141	TRUE	RTN3	Down-regulated
515	FKBP2	COCUL	0.792594	-0.11991	1.29002e+06	0.44012	3.15790308154657e-09	1.90116562273561e-07	73.5473	77.4139	TRUE	FKBP2	Down-regulated
516	PPP1R14B	COCUL	0.685218	-0.142472	1.26268e+06	0.430795	6.28299999946946e-12	6.48366935329867e-10	69.0776	75.6507	TRUE	PPP1R14B	Down-regulated
517	BAD	COCUL	0.457155	-0.0988253	1299535	0.443368	8.55692160700172e-09	4.74168982321087e-07	56.5624	64.3997	TRUE	BAD	Down-regulated
518	PRDX5	COCUL	1.60881	-0.127345	1.26895e+06	0.432935	4.66082219434066e-11	4.08132257842812e-09	93.783	94.7103	TRUE	PRDX5	Down-regulated
519	CFL1	COCUL	2.01328	-0.144986	1209560	0.412671	1.04286415118408e-17	2.66989144293219e-15	98.334	98.1528	TRUE	CFL1	Down-regulated
520	DRAP1	COCUL	1.02508	-0.150866	1235521	0.421528	1.22806683000511e-14	1.94277855399581e-12	83.8277	87.3216	TRUE	DRAP1	Down-regulated
521	NDUFS8	COCUL	1.22012	-0.108028	1307032	0.445926	1.09623642769628e-07	4.72565261080694e-06	87.8098	89.9244	TRUE	NDUFS8	Down-regulated
522	SPCS2	COCUL	1.01209	-0.141775	1243929	0.424397	1.07273484845582e-13	1.51165467846686e-11	83.5026	87.4055	TRUE	SPCS2	Down-regulated
523	NDUFC2	COCUL	1.25612	-0.121364	1256835	0.4288	2.77400302997175e-12	3.03044018303559e-10	90.898	92.1914	TRUE	NDUFC2	Down-regulated
524	CCDC90B	COCUL	0.554205	-0.107027	1297226	0.44258	8.56778589321304e-09	4.74168982321087e-07	63.3482	69.0176	TRUE	CCDC90B	Down-regulated
525	HIKESHI	COCUL	0.467265	-0.0957067	1.30514e+06	0.445282	2.75283510800702e-08	1.36373092839497e-06	57.3344	64.0638	TRUE	HIKESHI	Down-regulated
526	AASDHPPT	COCUL	0.756851	-0.131944	1264659	0.431469	1.22727958785196e-11	1.19694036382122e-09	73.5067	78.4215	TRUE	AASDHPPT	Down-regulated
527	PTS	COCUL	0.458164	-0.116976	1.26769e+06	0.432504	7.78476672379686e-12	7.93572967728569e-10	57.5376	65.6591	TRUE	PTS	Down-regulated
528	FEZ1	COCUL	0.64836	-0.104513	1317414	0.449468	4.43051940201328e-07	1.67709661066277e-05	65.1768	70.9488	TRUE	FEZ1	Down-regulated
529	ATP5F1C	COCUL	0.963453	-0.117509	1.27587e+06	0.435295	1.99106173738184e-10	1.54933244891675e-08	83.2588	85.7263	TRUE	ATP5F1C	Down-regulated
530	ZNF22	COCUL	0.397711	-0.104845	1301509	0.444042	5.48800031340557e-09	3.15705925404796e-07	49.1264	56.6751	TRUE	ZNF22	Down-regulated
531	CISD1	COCUL	0.424804	-0.10775	1.28546e+06	0.438566	2.98802543650115e-10	2.23190193962974e-08	53.8399	60.9572	TRUE	CISD1	Down-regulated
532	DNAJC12	COCUL	0.328065	-0.104461	1.3003e+06	0.44363	1.7263387975171e-09	1.10072149412792e-07	43.5595	51.4694	TRUE	DNAJC12	Down-regulated
533	PPA1	COCUL	1.07352	-0.103498	1306250	0.445659	9.41197345184037e-08	4.12085332777811e-06	86.5502	88.581	TRUE	PPA1	Down-regulated
534	CHCHD1	COCUL	0.538869	-0.11073	1283880	0.438027	5.11028551523155e-10	3.64656926829438e-08	63.3076	68.5139	TRUE	CHCHD1	Down-regulated
535	NDUFB8	COCUL	0.869306	-0.11325	1.2878e+06	0.439366	2.3738871327935e-09	1.47435975295608e-07	79.9269	83.4593	TRUE	NDUFB8	Down-regulated
536	CUEDC2	COCUL	0.517395	-0.0953133	1.30347e+06	0.444712	2.58808135162837e-08	1.28782006485033e-06	60.9915	67.3384	TRUE	CUEDC2	Down-regulated
537	ARL3	COCUL	0.845624	-0.134976	1259835	0.429824	4.74172771682451e-12	5.00290476926977e-10	78.0577	84.4668	TRUE	ARL3	Down-regulated
538	INA	COCUL	0.888325	-0.106768	1321643	0.450911	1.29419544991155e-06	4.28477068105957e-05	77.6514	80.5206	TRUE	INA	Down-regulated
539	CALY	COCUL	0.641388	-0.106338	1.34042e+06	0.457316	1.52528798306391e-05	0.000371767	58.7972	63.644	TRUE	CALY	Down-regulated
540	ZCRB1	COCUL	0.67735	-0.128489	1281501	0.437216	4.34125310358526e-10	3.16018143927553e-08	68.0618	75.5668	TRUE	ZCRB1	Down-regulated
541	SLC38A1	COCUL	0.6281	-0.0956711	1.33347e+06	0.454946	6.52856773145784e-06	0.000178885	64.3641	70.1092	TRUE	SLC38A1	Down-regulated
542	TUBA1A	COCUL	3.24472	-0.233908	1260027	0.429889	6.00292825803277e-12	6.213771849318e-10	99.0654	98.8245	TRUE	TUBA1A	Down-regulated
543	PFDN5	COCUL	1.93849	-0.203899	1057154	0.360674	1.50666410857471e-42	2.80725004852103e-39	98.2121	98.5726	TRUE	PFDN5	Down-regulated
544	PPP1R1A	COCUL	0.51	-0.147727	1.27141e+06	0.433774	1.2277043507499e-11	1.19694036382122e-09	54.2056	62.2166	TRUE	PPP1R1A	Down-regulated
545	CD63	COCUL	1.83694	-0.135406	1305767	0.445494	8.85185825340666e-08	3.9172046852836e-06	93.6205	95.2981	TRUE	CD63	Down-regulated
546	MYL6	COCUL	2.08623	-0.155808	1221363	0.416698	2.98356773929229e-16	6.36323715832792e-14	97.6839	98.4887	TRUE	MYL6	Down-regulated
547	ATP5F1B	COCUL	1.72469	-0.107128	1268021	0.432616	3.78949567766279e-11	3.42566323551091e-09	96.6274	96.6415	TRUE	ATP5F1B	Down-regulated
548	ATXN7L3B	COCUL	0.81721	-0.15216	1.23982e+06	0.422994	3.21525852659063e-14	4.83557580559626e-12	77.0825	84.2149	TRUE	ATXN7L3B	Down-regulated
549	NDUFA12	COCUL	1.00303	-0.119585	1.26308e+06	0.43093	1.14898757491492e-11	1.13212076634594e-09	85.4937	87.4895	TRUE	NDUFA12	Down-regulated
550	ARPC3	COCUL	1.72688	-0.140163	1.27653e+06	0.435519	2.49124768590931e-10	1.87756100876464e-08	94.5957	96.0537	TRUE	ARPC3	Down-regulated
551	VPS29	COCUL	0.551476	-0.0982051	1.31108e+06	0.447309	1.24904957960463e-07	5.3295960306336e-06	63.0638	68.5978	TRUE	VPS29	Down-regulated
552	COX6A1	COCUL	2.10021	-0.103405	1271624	0.433846	8.50713789547944e-11	7.1686530336329e-09	98.6184	98.1528	TRUE	COX6A1	Down-regulated
553	UBC	COCUL	2.40203	-0.137392	1.22613e+06	0.418325	1.1071978971478e-15	2.10984108378085e-13	99.1467	99.3283	TRUE	UBC	Down-regulated
554	HMGB1	COCUL	1.98885	-0.145351	1256334	0.428629	2.50110784955903e-12	2.75928141639838e-10	97.6432	98.5726	TRUE	HMGB1	Down-regulated
555	TSC22D1	COCUL	1.2377	-0.116534	1.29057e+06	0.440308	4.64022822475353e-09	2.6971226031505e-07	90.4917	91.0999	TRUE	TSC22D1	Down-regulated
556	EBPL	COCUL	0.35921	-0.098849	1312815	0.447899	3.97957601346425e-08	1.92038878186423e-06	46.5664	53.7364	TRUE	EBPL	Down-regulated
557	RTN1	COCUL	0.927487	-0.129107	1.34759e+06	0.459765	5.949776993857e-05	0.00118003	66.5177	70.8648	TRUE	RTN1	Down-regulated
558	CALM1	COCUL	2.14476	-0.162404	1.19194e+06	0.406658	5.23194756827079e-20	1.97812948895706e-17	98.6997	98.6566	TRUE	CALM1	Down-regulated
559	IFI27L1	COCUL	0.399278	-0.0959857	1.314e+06	0.448303	8.6550456875592e-08	3.84977350489868e-06	50.9143	58.1864	TRUE	IFI27L1	Down-regulated
560	CKB	COCUL	1.47546	-0.134542	1281311	0.437151	6.89584037913275e-10	4.80816412963314e-08	92.117	92.6113	TRUE	CKB	Down-regulated
561	ATP5MPL	COCUL	1.60197	-0.103444	1286948	0.439074	2.25188258839972e-09	1.4011806725371e-07	95.5709	97.0613	TRUE	ATP5MPL	Down-regulated
562	SRP14	COCUL	2.29112	-0.10484	1250843	0.426756	6.62118460602683e-13	8.04569888829449e-11	99.0248	98.9085	TRUE	SRP14	Down-regulated
563	DUT	COCUL	0.56073	-0.133445	1.27187e+06	0.433929	2.67482449830337e-11	2.47812884044471e-09	59.8537	67.5063	TRUE	DUT	Down-regulated
564	EID1	COCUL	1.59211	-0.217236	1.07409e+06	0.366454	3.09318029790182e-39	5.18695404155156e-36	95.1239	96.3056	TRUE	EID1	Down-regulated
565	GTF2A2	COCUL	0.852409	-0.128989	1263250	0.430989	1.08134234215992e-11	1.07296033938933e-09	79.3174	84.2989	TRUE	GTF2A2	Down-regulated
566	PPIB	COCUL	1.29651	-0.120292	1.26887e+06	0.432905	4.53647793641808e-11	3.99329126067164e-09	91.4669	92.7792	TRUE	PPIB	Down-regulated
567	CRABP1	COCUL	1.21019	-0.213075	1.31236e+06	0.447744	2.3659810654616e-07	9.54876931088461e-06	74.3194	76.4903	TRUE	CRABP1	Down-regulated
568	NDUFB10	COCUL	1.20524	-0.115091	1273063	0.434337	1.14409601306349e-10	9.42768847324896e-09	89.1101	91.2678	TRUE	NDUFB10	Down-regulated
569	NDUFAB1	COCUL	1.38326	-0.159562	1.22023e+06	0.416312	2.15283836184513e-16	4.62832647304885e-14	92.1577	94.7103	TRUE	NDUFAB1	Down-regulated
570	CRNDE	COCUL	0.423848	-0.142757	1.29352e+06	0.441315	7.8065743949522e-10	5.38717884892813e-08	47.9074	55.1637	TRUE	CRNDE	Down-regulated
571	TMEM208	COCUL	0.772061	-0.0999128	1.3362e+06	0.455878	1.24983358187313e-05	0.000314692	71.8813	77.9177	TRUE	TMEM208	Down-regulated
572	TERF2IP	COCUL	1.73674	-0.131102	1245951	0.425087	1.96947953454515e-13	2.63825408542173e-11	97.3182	98.4887	TRUE	TERF2IP	Down-regulated
573	PLCG2	COCUL	0.341219	-0.342971	1035874	0.353414	3.93675100761494e-54	2.20051258822316e-50	41.1621	63.1402	TRUE	PLCG2	Down-regulated
574	COX4I1	COCUL	1.99524	-0.130403	1203679	0.410665	1.8504642285134e-18	5.44393590314757e-16	97.4401	97.3132	TRUE	COX4I1	Down-regulated
575	PAFAH1B1	COCUL	0.863015	-0.102604	1310054	0.446957	1.74688790848386e-07	7.23297860181874e-06	79.3174	82.7036	TRUE	PAFAH1B1	Down-regulated
576	PSMB6	COCUL	0.949717	-0.173372	1.18343e+06	0.403757	3.00238994771536e-21	1.3793719735134e-18	82.6493	87.2376	TRUE	PSMB6	Down-regulated
577	RPAIN	COCUL	1.09019	-0.133463	1258903	0.429506	4.44412858356812e-12	4.74672561897158e-10	87.4441	91.0999	TRUE	RPAIN	Down-regulated
578	SAT2	COCUL	0.851231	-0.125041	1.27488e+06	0.434955	1.49908291805342e-10	1.21147573266688e-08	79.1548	83.9631	TRUE	SAT2	Down-regulated
579	COA3	COCUL	0.604288	-0.149988	1.23001e+06	0.419648	1.07050165125693e-15	2.07528811444247e-13	65.2174	73.3837	TRUE	COA3	Down-regulated
580	DDX5	COCUL	1.58535	-0.220539	1205622	0.411328	3.2673145871318e-18	9.2083358506913e-16	92.6453	97.3971	TRUE	DDX5	Down-regulated
581	JPT1	COCUL	1.79424	-0.137217	1.25549e+06	0.428342	2.04173024663803e-12	2.28251830039155e-10	96.221	96.2217	TRUE	JPT1	Down-regulated
582	SUMO2	COCUL	2.01493	-0.110642	1.22776e+06	0.418881	1.72370874368315e-15	3.21165243586919e-13	98.8623	97.649	TRUE	SUMO2	Down-regulated
583	MCRIP1	COCUL	0.523104	-0.126117	1.26678e+06	0.432194	8.33949242212064e-12	8.42439448352656e-10	60.2194	67.9261	TRUE	MCRIP1	Down-regulated
584	MYL12B	COCUL	1.13059	-0.107323	1.2683e+06	0.432713	3.92434321787829e-11	3.53802749573124e-09	88.8257	89.2527	TRUE	MYL12B	Down-regulated
585	NDUFV2	COCUL	0.886789	-0.124194	1255718	0.428419	1.84640050028301e-12	2.09204662089499e-10	80.6989	83.6272	TRUE	NDUFV2	Down-regulated
586	SEC11C	COCUL	1.08503	-0.116683	1309739	0.44685	1.73080007130656e-07	7.17522531415071e-06	82.69	86.5659	TRUE	SEC11C	Down-regulated
587	DYNLRB1	COCUL	1.25419	-0.117039	1257707	0.429098	3.41889749476054e-12	3.69880594126707e-10	91.3043	92.1075	TRUE	DYNLRB1	Down-regulated
588	GPX4	COCUL	2.08633	-0.100535	1313704	0.448202	3.72191064423911e-07	1.4314843943405e-05	97.115	97.3132	TRUE	GPX4	Down-regulated
589	ATP5F1D	COCUL	1.19632	-0.15788	1.23348e+06	0.420833	7.57240886990454e-15	1.26128033569352e-12	87.3222	90.0924	TRUE	ATP5F1D	Down-regulated
590	OAZ1	COCUL	1.69884	-0.127313	1.23522e+06	0.421425	1.25583087023451e-14	1.97737350825939e-12	96.9118	97.3132	TRUE	OAZ1	Down-regulated
591	LSM7	COCUL	1.50233	-0.107229	1276385	0.43547	2.41229768342879e-10	1.82215404745124e-08	94.3113	94.7103	TRUE	LSM7	Down-regulated
592	MAP2K2	COCUL	0.66057	-0.101004	1.29809e+06	0.442876	1.48038370942867e-08	7.70948895136939e-07	71.3937	75.063	TRUE	MAP2K2	Down-regulated
593	ALKBH7	COCUL	1.13486	-0.108748	1283155	0.43778	9.95751093346987e-10	6.71941653293184e-08	88.0943	89.0008	TRUE	ALKBH7	Down-regulated
594	PRDX2	COCUL	1.60998	-0.135592	1297502	0.442675	1.84689642991208e-08	9.44225799792552e-07	92.4421	95.8018	TRUE	PRDX2	Down-regulated
595	GADD45GIP1	COCUL	0.833566	-0.103884	1.29638e+06	0.442292	1.30727837644944e-08	6.87202228673377e-07	79.0329	82.1998	TRUE	GADD45GIP1	Down-regulated
596	COPE	COCUL	1.38213	-0.127042	1278995	0.436361	4.18680012415116e-10	3.0591917769887e-08	90.4104	92.0235	TRUE	COPE	Down-regulated
597	NDUFA13	COCUL	0.782305	-0.112443	1.29557e+06	0.442014	9.64900814857733e-09	5.28144743898477e-07	73.588	76.8262	TRUE	NDUFA13	Down-regulated
598	PDCD5	COCUL	0.932102	-0.132762	1267051	0.432286	2.68328886782055e-11	2.47912237049492e-09	80.9021	85.1385	TRUE	PDCD5	Down-regulated
599	EIF3K	COCUL	1.12617	-0.163968	1216076	0.414894	6.2354446043709e-17	1.4226145655877e-14	85.575	89.1688	TRUE	EIF3K	Down-regulated
600	TTC9B	COCUL	0.39685	-0.10236	1.33418e+06	0.455189	1.72803040369524e-06	5.55868744754448e-05	44.3316	50.3778	TRUE	TTC9B	Down-regulated
601	RABAC1	COCUL	1.3277	-0.119848	1.30552e+06	0.445411	8.32283343861576e-08	3.72174917152394e-06	88.46	90.2603	TRUE	RABAC1	Down-regulated
602	PAFAH1B3	COCUL	0.906237	-0.196961	1211390	0.413295	1.26113208267956e-17	3.13302576214127e-15	77.6107	82.0319	TRUE	PAFAH1B3	Down-regulated
603	ZNF428	COCUL	0.888809	-0.216674	1.1901e+06	0.406031	1.94776022686467e-20	7.9663393278765e-18	76.1479	84.131	TRUE	ZNF428	Down-regulated
604	CALM3	COCUL	1.19486	-0.0964277	1.30521e+06	0.445305	7.88618407221763e-08	3.53119948483358e-06	89.4352	90.5961	TRUE	CALM3	Down-regulated
605	AP2S1	COCUL	0.765377	-0.0995426	1310707	0.44718	1.76213993807588e-07	7.27815877379173e-06	73.7911	78.1696	TRUE	AP2S1	Down-regulated
606	TMEM160	COCUL	0.54191	-0.135839	1257398	0.428992	9.62536417026935e-13	1.14069068389574e-10	61.926	68.3459	TRUE	TMEM160	Down-regulated
607	INAFM1	COCUL	0.388442	-0.105197	1.30082e+06	0.443805	4.29261602701396e-09	2.50811422149815e-07	48.395	56.0873	TRUE	INAFM1	Down-regulated
608	ETFB	COCUL	0.992483	-0.0983435	1334026	0.455136	1.01608822626122e-05	0.000264167	81.9992	84.131	TRUE	ETFB	Down-regulated
609	UBE2S	COCUL	1.11758	-0.0959604	1.3254e+06	0.452191	2.65204473155273e-06	8.07849920134563e-05	86.9159	87.9093	TRUE	UBE2S	Down-regulated
610	MIF	COCUL	1.64449	-0.205141	1342628	0.458071	3.81492685004641e-05	0.000810291	84.1121	94.2065	TRUE	MIF	Down-regulated
611	IFT27	COCUL	0.434466	-0.111632	1.28752e+06	0.439271	4.79974915696895e-10	3.43961511167574e-08	53.718	61.461	TRUE	IFT27	Down-regulated
612	RBX1	COCUL	1.01764	-0.186898	1181051	0.402945	1.41466713744686e-21	6.77787235081326e-19	82.4462	89.0008	TRUE	RBX1	Down-regulated
613	SMDT1	COCUL	0.562754	-0.115045	1.2872e+06	0.439159	1.03573581485308e-09	6.91962305947062e-08	63.3889	67.9261	TRUE	SMDT1	Down-regulated
614	ATP5PF	COCUL	1.68227	-0.142352	1.2139e+06	0.414152	3.63910954722391e-17	8.53485706257311e-15	96.3023	97.2292	TRUE	ATP5PF	Down-regulated
615	ATP5PO	COCUL	1.27548	-0.128187	1.24971e+06	0.426368	4.92604878950041e-13	6.23433299253829e-11	90.9793	92.3594	TRUE	ATP5PO	Down-regulated
