## Supplementary material for "SALL1 and neural microenvironmental context specify identity of stem cell derived human microglia-like cells": Table_S8 (part 1 of 3)

### Sheet: SALL1_vs_ctrl_de_results_d15
	feature	ave_expr	log_fc	stat	pvalue	padj	rate1	rate2	group1	group2	DE	DEG	outcome
1	CCL7	35.4889	9.08174	3.63469	0.000278316	0.0057447	0.0088968	0	control	OE	TRUE	CCL7	Depleted
2	GAL	25.684	8.61567	5.23106	1.68541237309003e-07	9.13678629651576e-06	0.0266904	0	control	OE	TRUE	GAL	Depleted
3	FABP4	24.4654	7.6506	1.95704	NA	NA	0.00177936	0.00110132	control	OE	NA	NA	Unchanged
4	KLK4	9.81987	7.22695	2.81496	0.00487839	0.0558283	0.00711744	0	control	OE	FALSE	NA	Unchanged
5	AC078850.1	12.9808	6.65657	4.94664	7.55047114722726e-07	3.56154756005589e-05	0.0177936	0.00110132	control	OE	TRUE	AC078850.1	Depleted
6	CXCL5	46.5154	6.58965	1.9831	0.0473559	0.2694	0.0124555	0.00110132	control	OE	FALSE	NA	Unchanged
7	DLK1	72.6377	6.44406	5.11586	3.12312901409929e-07	1.61841865142603e-05	0.0480427	0.00770925	control	OE	TRUE	DLK1	Depleted
8	ALDH1A2	20.6915	6.42563	4.23506	2.28493335216288e-05	0.000704976	0.0462633	0.00220264	control	OE	TRUE	ALDH1A2	Depleted
9	IBSP	9.5709	6.21172	2.4541	0.0141238	0.122271	0.00533808	0.00110132	control	OE	FALSE	NA	Unchanged
10	SULT1E1	34.3597	6.16303	7.46497	8.33173344465872e-14	1.2021384422063e-11	0.0320285	0.00220264	control	OE	TRUE	SULT1E1	Depleted
11	LHX5-AS1	4.38973	6.06525	4.11337	3.89932923170235e-05	0.00110147	0.0142349	0	control	OE	TRUE	LHX5-AS1	Depleted
12	FOXA1	4.14762	5.98435	4.01317	5.99085281642135e-05	0.00159724	0.019573	0	control	OE	TRUE	FOXA1	Depleted
13	PTPRR	4.07346	5.96355	3.78294	0.000154986	0.00353084	0.0160142	0	control	OE	TRUE	PTPRR	Depleted
14	CNGB1	3.87606	5.89031	3.86886	0.000109344	0.00265548	0.0160142	0	control	OE	TRUE	CNGB1	Depleted
15	GPX6	3.60232	5.78199	1.63505	0.10204	0.427352	0.0124555	0	control	OE	FALSE	NA	Unchanged
16	EMX1	3.48997	5.73198	3.68051	0.000232764	0.0049007	0.00711744	0	control	OE	TRUE	EMX1	Depleted
17	STEAP3	3.40927	5.70615	3.62259	0.000291669	0.00592885	0.0160142	0	control	OE	TRUE	STEAP3	Depleted
18	CDC20B	3.35908	5.67912	1.44691	0.147923	0.527499	0.00355872	0	control	OE	FALSE	NA	Unchanged
19	SLCO1A2	3.18461	5.60757	3.51621	0.000437756	0.00825955	0.0106762	0	control	OE	TRUE	SLCO1A2	Depleted
20	SLC17A6	2.99374	5.51425	3.39777	0.000679378	0.0116804	0.0160142	0	control	OE	TRUE	SLC17A6	Unchanged
21	TNC	10.9809	5.50987	4.65078	3.30688388853138e-06	0.000136323	0.0231317	0.00220264	control	OE	TRUE	TNC	Depleted
22	EYA4	2.95776	5.50086	3.38597	0.000709274	0.0121236	0.0124555	0	control	OE	TRUE	EYA4	Unchanged
23	NMRK2	2.93485	5.48622	1.39683	0.162464	0.550283	0.00177936	0	control	OE	FALSE	NA	Unchanged
24	CLCA2	2.87703	5.45546	1.38884	0.16488	0.554765	0.0106762	0	control	OE	FALSE	NA	Unchanged
25	SPINK6	15.7589	5.44072	5.26125	1.43082823363373e-07	7.88670378816012e-06	0.0284698	0.00220264	control	OE	TRUE	SPINK6	Depleted
26	ST6GALNAC1	2.81052	5.42233	1.55648	0.119593	0.468098	0.00355872	0	control	OE	FALSE	NA	Unchanged
27	NEUROD6	5.54549	5.41518	3.64386	0.000268583	0.00555159	0.00533808	0.00110132	control	OE	TRUE	NEUROD6	Depleted
28	AC084816.1	2.73309	5.3866	3.26793	0.00108337	0.0172181	0.0124555	0	control	OE	TRUE	AC084816.1	Unchanged
29	AC084809.2	2.72218	5.38155	3.12919	0.00175286	0.0250455	0.0106762	0	control	OE	TRUE	AC084809.2	Unchanged
30	CH25H	10.0874	5.37471	4.43936	9.02273051224771e-06	0.000317674	0.0409253	0.00220264	control	OE	TRUE	CH25H	Depleted
31	FAM107A	20.035	5.36601	6.097	1.08080179972719e-09	8.55169897128228e-08	0.0266904	0.00440529	control	OE	TRUE	FAM107A	Depleted
32	CLDN10	9.94096	5.35923	4.1984	2.68805431549247e-05	0.000807349	0.0142349	0.00220264	control	OE	TRUE	CLDN10	Depleted
33	AQP9	5.3345	5.35869	3.58909	0.000331839	0.00664445	0.0231317	0.00110132	control	OE	TRUE	AQP9	Depleted
34	NPPA	2.65128	5.33726	1.35813	0.174424	0.571077	0.00177936	0	control	OE	FALSE	NA	Unchanged
35	CXCL14	9.33284	5.25852	4.22044	2.43828105252829e-05	0.000746033	0.0177936	0.00220264	control	OE	TRUE	CXCL14	Depleted
36	ADH1A	2.48333	5.24533	1.33422	0.182132	0.584228	0.00177936	0	control	OE	FALSE	NA	Unchanged
37	NOS2	2.4768	5.24202	1.55005	0.121131	0.471359	0.0124555	0	control	OE	FALSE	NA	Unchanged
38	NPNT	4.87316	5.22623	3.52583	0.000422163	0.00802792	0.0231317	0.00110132	control	OE	TRUE	NPNT	Depleted
39	IGSF1	4.85571	5.22145	3.43523	0.000592057	0.0104843	0.0160142	0.00110132	control	OE	TRUE	IGSF1	Unchanged
40	DEUP1	2.41025	5.1996	1.32232	0.186062	0.589752	0.00177936	0	control	OE	FALSE	NA	Unchanged
41	FAM92B	4.78413	5.18787	3.53074	0.000414396	0.00794097	0.0177936	0.00110132	control	OE	TRUE	FAM92B	Depleted
42	NTS	2.28267	5.12605	2.98178	0.00286574	0.0368342	0.0160142	0	control	OE	TRUE	NTS	Unchanged
43	UGT2A1	25.4506	5.12327	6.75579	1.4205958480869e-11	1.67255272770359e-09	0.0302491	0.00330396	control	OE	TRUE	UGT2A1	Depleted
44	RNF128	2.26849	5.11901	2.92961	0.0033939	0.0422215	0.00711744	0	control	OE	TRUE	RNF128	Unchanged
45	FST	4.43473	5.08534	3.30968	0.000934014	0.0152225	0.0142349	0.00110132	control	OE	TRUE	FST	Unchanged
46	KRTAP19-1	2.15287	5.03675	1.29858	0.194089	0.603509	0.00711744	0	control	OE	FALSE	NA	Unchanged
47	TRAM1L1	2.07544	4.98523	2.83507	0.00458157	0.053302	0.0142349	0	control	OE	FALSE	NA	Unchanged
48	RPH3A	2.06235	4.97794	2.5852	0.00973239	0.0928869	0.00533808	0	control	OE	FALSE	NA	Unchanged
49	LINC00626	2.04055	4.96627	2.73755	0.00618989	0.0666398	0.0106762	0	control	OE	FALSE	NA	Unchanged
50	CNTN2	4.07306	4.95008	3.29683	0.000977814	0.015866	0.0160142	0.00110132	control	OE	TRUE	CNTN2	Unchanged
51	CCNO	11.1135	4.93807	2.22188	0.0262912	0.184956	0.00533808	0.00330396	control	OE	FALSE	NA	Unchanged
52	ABCA13	7.43844	4.92027	3.55514	0.000377774	0.00733469	0.0124555	0.00220264	control	OE	TRUE	ABCA13	Depleted
53	CCDC74B	3.86811	4.87012	3.19189	0.00141345	0.0210363	0.0177936	0.00110132	control	OE	TRUE	CCDC74B	Unchanged
54	MUC12	1.86495	4.82719	2.65432	0.00794683	0.0801052	0.0106762	0	control	OE	FALSE	NA	Unchanged
55	AC012213.4	1.86386	4.82667	2.62554	0.00865124	0.085164	0.0106762	0	control	OE	FALSE	NA	Unchanged
56	TCIM	3.71166	4.8231	2.84593	0.00442821	0.0517632	0.0106762	0.00110132	control	OE	FALSE	NA	Unchanged
57	ACTG2	1.8366	4.8102	2.43117	0.0150501	NA	0.00533808	0	control	OE	NA	NA	Unchanged
58	IQCA1	1.83006	4.80599	2.42735	0.0152096	NA	0.00711744	0	control	OE	NA	NA	Unchanged
59	PLPP4	1.82133	4.8003	2.37098	0.0177409	NA	0.0088968	0	control	OE	NA	NA	Unchanged
60	SVOPL	1.81806	4.79919	2.59984	0.00932684	NA	0.0088968	0	control	OE	NA	NA	Unchanged
61	FAM19A4	1.8017	4.78808	2.44135	0.0146324	NA	0.0088968	0	control	OE	NA	NA	Unchanged
62	GALNTL6	3.28674	4.63968	2.90137	0.00371531	0.0451513	0.0124555	0.00110132	control	OE	TRUE	GALNTL6	Unchanged
63	GZMA	1.59557	4.60915	2.20432	0.0275019	NA	0.00533808	0	control	OE	NA	NA	Unchanged
64	AP002833.1	1.59448	4.60893	2.35648	0.0184492	NA	0.00533808	0	control	OE	NA	NA	Unchanged
65	FAM133A	1.59339	4.60835	2.39918	0.0164318	NA	0.0124555	0	control	OE	NA	NA	Unchanged
66	AC012123.1	1.59339	4.60835	2.39918	0.0164318	NA	0.0106762	0	control	OE	NA	NA	Unchanged
67	CHRNA4	1.59339	4.60835	2.39918	0.0164318	NA	0.0106762	0	control	OE	NA	NA	Unchanged
68	MUM1L1	1.5923	4.60764	2.4105	0.0159307	NA	0.0088968	0	control	OE	NA	NA	Unchanged
69	AP000721.2	1.5923	4.60764	2.4105	0.0159307	NA	0.0088968	0	control	OE	NA	NA	Unchanged
70	PCDH9-AS1	1.5923	4.60764	2.4105	0.0159307	NA	0.0106762	0	control	OE	NA	NA	Unchanged
71	TJP3	1.59013	4.60582	2.35367	0.0185889	NA	0.0106762	0	control	OE	NA	NA	Unchanged
72	ONECUT1	1.57921	4.59709	2.1936	0.028264	NA	0.00533808	0	control	OE	NA	NA	Unchanged
73	FGF20	1.5803	4.59694	2.03157	0.0421969	NA	0.00711744	0	control	OE	NA	NA	Unchanged
74	CSMD2	1.57486	4.59417	2.23488	0.025425	NA	0.0088968	0	control	OE	NA	NA	Unchanged
75	TRIM54	1.57486	4.59417	2.23488	0.025425	NA	0.00355872	0	control	OE	NA	NA	Unchanged
76	DLX3	1.57268	4.591	2.02651	0.0427128	NA	0.0088968	0	control	OE	NA	NA	Unchanged
77	AVP	17.7233	4.57741	5.67784	1.36405349645809e-08	8.92212235883275e-07	0.0106762	0.00660793	control	OE	TRUE	AVP	Depleted
78	AC006967.3	3.05333	4.5283	2.54253	0.0110052	0.101736	0.00533808	0.00110132	control	OE	FALSE	NA	Unchanged
79	EDIL3	2.93454	4.45613	2.75581	0.00585479	0.0641585	0.0142349	0.00110132	control	OE	FALSE	NA	Unchanged
80	RBM24	2.89092	4.43921	2.70575	0.00681506	0.0710824	0.0106762	0.00110132	control	OE	FALSE	NA	Unchanged
81	SUSD4	1.42979	4.43878	2.05987	0.0394113	NA	0.00711744	0	control	OE	NA	NA	Unchanged
82	GAS8	2.88874	4.43828	2.78538	0.00534652	0.0601105	0.0213523	0.00110132	control	OE	FALSE	NA	Unchanged
83	TBR1	5.35053	4.42682	3.42183	0.000622007	0.0108718	0.0160142	0.00220264	control	OE	TRUE	TBR1	Unchanged
84	CLDN22	1.41562	4.42678	2.08653	0.0369308	NA	0.00355872	0	control	OE	NA	NA	Unchanged
85	NXPH3	1.41344	4.42497	2.08493	0.037076	NA	0.0088968	0	control	OE	NA	NA	Unchanged
86	AC106892.1	1.41453	4.42491	2.19311	0.0282994	NA	0.0088968	0	control	OE	NA	NA	Unchanged
87	AC108860.2	1.40035	4.41418	2.08528	0.037044	NA	0.00711744	0	control	OE	NA	NA	Unchanged
88	AP000845.1	1.39926	4.41261	2.21608	0.0266859	NA	0.0106762	0	control	OE	NA	NA	Unchanged
89	RLN2	1.39708	4.41145	2.08284	0.0372654	NA	0.00711744	0	control	OE	NA	NA	Unchanged
90	KCNH7	1.38508	4.40157	2.06402	0.0390159	NA	0.0088968	0	control	OE	NA	NA	Unchanged
91	GBP1	1.38399	4.40056	2.20503	0.0274517	NA	0.0106762	0	control	OE	NA	NA	Unchanged
92	SOX1	1.38399	4.40056	2.20503	0.0274517	NA	0.0088968	0	control	OE	NA	NA	Unchanged
93	LINC01122	1.3829	4.39967	2.22819	0.025868	NA	0.0088968	0	control	OE	NA	NA	Unchanged
94	HSPB7	1.36981	4.38871	2.01622	0.0437772	NA	0.00533808	0	control	OE	NA	NA	Unchanged
95	MARCH4	1.36872	4.38828	2.16015	0.0307608	NA	0.0088968	0	control	OE	NA	NA	Unchanged
96	C1orf115	1.36763	4.38753	2.19308	0.0283019	NA	0.0088968	0	control	OE	NA	NA	Unchanged
97	AP006333.2	1.36763	4.38753	2.19308	0.0283019	NA	0.0106762	0	control	OE	NA	NA	Unchanged
98	BRINP1	1.36437	4.38402	2.01216	0.0442036	NA	0.00711744	0	control	OE	NA	NA	Unchanged
99	POPDC3	1.35454	4.37469	1.85036	0.064261	NA	0.00711744	0	control	OE	NA	NA	Unchanged
100	CLLU1OS	1.35454	4.37469	1.85036	0.064261	NA	0.00533808	0	control	OE	NA	NA	Unchanged
101	VNN1	1.35237	4.37409	2.03953	0.0413976	NA	0.00533808	0	control	OE	NA	NA	Unchanged
102	AC114947.2	1.35128	4.37323	2.0484	0.0405204	NA	0.0106762	0	control	OE	NA	NA	Unchanged
103	CA9	1.35019	4.37221	2.03786	0.0415637	NA	0.00711744	0	control	OE	NA	NA	Unchanged
104	CEACAM6	1.34801	4.36878	1.84548	0.0649681	NA	0.00177936	0	control	OE	NA	NA	Unchanged
105	UMODL1	2.67707	4.32164	2.64746	0.00810981	0.0814134	0.0142349	0.00110132	control	OE	FALSE	NA	Unchanged
106	CTSK	91.5556	4.31399	3.22422	NA	NA	0.0427046	0.0385463	control	OE	NA	NA	Unchanged
107	SPOCD1	2.64174	4.30881	2.62308	0.0087138	0.0856653	0.0124555	0.00110132	control	OE	FALSE	NA	Unchanged
108	ST6GAL2	2.64772	4.30838	2.64943	0.00806268	0.0809956	0.0142349	0.00110132	control	OE	FALSE	NA	Unchanged
109	STEAP1	2.62918	4.30046	2.61747	0.00885852	0.0866252	0.0177936	0.00110132	control	OE	FALSE	NA	Unchanged
110	AL390719.2	4.82979	4.28793	3.23074	0.00123472	0.0189878	0.0160142	0.00220264	control	OE	TRUE	AL390719.2	Unchanged
111	EBF2	14.0207	4.22927	5.54466	2.94522295933077e-08	1.82121202909542e-06	0.0231317	0.00330396	control	OE	TRUE	EBF2	Depleted
112	SP8	6.96526	4.22061	3.83979	0.00012314	0.00289959	0.0266904	0.00330396	control	OE	TRUE	SP8	Depleted
113	LINC01548	2.46876	4.19661	2.36547	0.018007	0.145434	0.0106762	0.00110132	control	OE	FALSE	NA	Unchanged
114	SLC2A14	1.18986	4.1738	1.84006	0.0657589	NA	0.0088968	0	control	OE	NA	NA	Unchanged
115	TMEM151A	2.42186	4.17367	2.45359	0.0141439	0.122373	0.0124555	0.00110132	control	OE	FALSE	NA	Unchanged
116	HAS3	2.41978	4.17163	2.49901	0.012454	0.111284	0.0124555	0.00110132	control	OE	FALSE	NA	Unchanged
117	LYPD6B	2.39745	4.16456	2.49172	0.0127128	0.112911	0.0160142	0.00110132	control	OE	FALSE	NA	Unchanged
118	DCSTAMP	20.1726	4.16094	5.8771	4.17522124129418e-09	2.96844111150369e-07	0.0338078	0.00330396	control	OE	TRUE	DCSTAMP	Depleted
119	AK5	2.39242	4.15864	2.24291	0.0249026	0.178515	0.0088968	0.00110132	control	OE	FALSE	NA	Unchanged
120	CCL24	1.17459	4.15858	1.85466	0.0636442	NA	0.00711744	0	control	OE	NA	NA	Unchanged
121	MAGEE1	2.38697	4.1572	2.45166	0.0142198	0.122885	0.0160142	0.00110132	control	OE	FALSE	NA	Unchanged
122	SOX21-AS1	2.38218	4.1572	2.4507	0.014258	0.122895	0.0142349	0.00110132	control	OE	FALSE	NA	Unchanged
123	ACKR2	1.17241	4.15642	1.85279	0.0639132	NA	0.0088968	0	control	OE	NA	NA	Unchanged
124	SIX2	2.37062	4.14821	2.32558	0.0200409	0.154906	0.0124555	0.00110132	control	OE	FALSE	NA	Unchanged
125	PROKR1	1.15932	4.14356	1.84167	0.0655231	NA	0.00533808	0	control	OE	NA	NA	Unchanged
126	SOWAHA	1.15823	4.14214	1.96745	0.0491319	NA	0.0088968	0	control	OE	NA	NA	Unchanged
127	AL359881.3	1.15714	4.1411	1.96652	0.0492382	NA	0.00711744	0	control	OE	NA	NA	Unchanged
128	TM4SF1	1.15714	4.1411	1.96652	0.0492382	NA	0.0088968	0	control	OE	NA	NA	Unchanged
129	NHLH2	10.9716	4.13478	4.84488	1.2669016979594e-06	5.75462724965079e-05	0.0177936	0.00440529	control	OE	TRUE	NHLH2	Depleted
130	AC008752.2	1.14406	4.12832	1.80161	0.0716062	NA	0.00711744	0	control	OE	NA	NA	Unchanged
131	GADL1	1.14297	4.12761	1.93408	0.0531035	NA	0.00711744	0	control	OE	NA	NA	Unchanged
132	MMP24	1.14297	4.12761	1.93408	0.0531035	NA	0.0088968	0	control	OE	NA	NA	Unchanged
133	SIX3-AS1	1.14188	4.12663	1.95362	0.0507458	NA	0.0088968	0	control	OE	NA	NA	Unchanged
134	AC002454.1	1.14188	4.12663	1.95362	0.0507458	NA	0.0088968	0	control	OE	NA	NA	Unchanged
135	GAS2	1.14188	4.12663	1.95362	0.0507458	NA	0.0088968	0	control	OE	NA	NA	Unchanged
136	TNFAIP6	1.14079	4.12549	1.93222	0.0533318	NA	0.00711744	0	control	OE	NA	NA	Unchanged
137	GABRG1	1.14079	4.12549	1.93222	0.0533318	NA	0.00711744	0	control	OE	NA	NA	Unchanged
138	LINC01010	1.14079	4.12549	1.93222	0.0533318	NA	0.00711744	0	control	OE	NA	NA	Unchanged
139	ANO2	1.14079	4.12549	1.93222	0.0533318	NA	0.00533808	0	control	OE	NA	NA	Unchanged
140	TMSB4Y	1.14079	4.12549	1.93222	0.0533318	NA	0.0088968	0	control	OE	NA	NA	Unchanged
141	SLC2A12	1.1397	4.12386	1.79787	0.0721969	NA	0.00711744	0	control	OE	NA	NA	Unchanged
142	AC087258.1	1.12661	4.11083	1.81336	0.0697769	NA	0.00533808	0	control	OE	NA	NA	Unchanged
143	PDF	1.12661	4.11083	1.81336	0.0697769	NA	0.0088968	0	control	OE	NA	NA	Unchanged
144	BCO1	1.12552	4.10972	1.8124	0.0699245	NA	0.00711744	0	control	OE	NA	NA	Unchanged
145	SHISAL2B	1.12334	4.10594	1.64088	0.100821	NA	0.00355872	0	control	OE	NA	NA	Unchanged
146	SMOC2	1.12334	4.10594	1.64088	0.100821	NA	0.00355872	0	control	OE	NA	NA	Unchanged
147	THRB	4.22644	4.06098	2.90147	0.00371415	0.0451513	0.0213523	0.00220264	control	OE	TRUE	THRB	Unchanged
148	TUSC1	4.13725	4.05404	2.95914	0.00308499	0.0392071	0.0284698	0.00110132	control	OE	TRUE	TUSC1	Unchanged
149	BMP3	4.12024	4.04097	2.82111	0.00478571	0.0550674	0.0160142	0.00220264	control	OE	FALSE	NA	Unchanged
150	LINC02387	2.21137	4.03184	2.33514	0.0195363	0.152528	0.0124555	0.00110132	control	OE	FALSE	NA	Unchanged
151	ARHGEF38	2.2092	4.03055	2.36777	0.0178956	0.144788	0.0124555	0.00110132	control	OE	FALSE	NA	Unchanged
152	OR10G3	4.1251	4.02571	2.6597	0.007821	0.0791077	0.00533808	0.00220264	control	OE	FALSE	NA	Unchanged
153	TIMP3	92.6151	4.02406	11.6167	3.39002711151258e-31	3.11818931250817e-28	0.0622776	0.0154185	control	OE	TRUE	TIMP3	Depleted
154	AC004540.1	2.19132	4.02398	2.32092	0.020291	0.156347	0.0160142	0.00110132	control	OE	FALSE	NA	Unchanged
155	TMEM30B	4.07814	4.01757	2.71894	0.00654906	0.06934	0.0106762	0.00110132	control	OE	FALSE	NA	Unchanged
156	PRDM12	2.17714	4.01631	2.1737	0.0297278	0.199368	0.0088968	0.00110132	control	OE	FALSE	NA	Unchanged
157	SH3GL2	2.17496	4.01555	2.33598	0.0194922	0.15228	0.0124555	0.00110132	control	OE	FALSE	NA	Unchanged
158	AF131216.4	2.17169	4.01383	2.33456	0.0195662	0.152603	0.0142349	0.00110132	control	OE	FALSE	NA	Unchanged
159	C6orf141	2.1706	4.01308	2.2902	0.0220095	0.165009	0.0124555	0.00110132	control	OE	FALSE	NA	Unchanged
160	KCNB2	2.16339	4.00694	2.30777	0.0210119	0.159645	0.0160142	0.00110132	control	OE	FALSE	NA	Unchanged
161	LINC01833	2.1623	4.00641	2.31393	0.0206714	0.158016	0.0124555	0.00110132	control	OE	FALSE	NA	Unchanged
162	CCDC3	2.14595	3.99664	2.1929	0.0283143	0.193365	0.0124555	0.00110132	control	OE	FALSE	NA	Unchanged
163	VAX1	2.14116	3.99663	2.19176	0.0283965	0.193837	0.0124555	0.00110132	control	OE	FALSE	NA	Unchanged
164	NECTIN3	12.0073	3.98791	4.44082	8.96147520494224e-06	0.000317034	0.044484	0.00550661	control	OE	TRUE	NECTIN3	Depleted
165	LUM	14.0143	3.9786	4.81808	1.44947978653487e-06	6.40600420973982e-05	0.019573	0.00660793	control	OE	TRUE	LUM	Depleted
166	SCG2	11.8815	3.97325	4.85089	1.22906601782557e-06	5.60005095490367e-05	0.0266904	0.00550661	control	OE	TRUE	SCG2	Depleted
167	SYT13	3.89054	3.94358	2.81945	0.00481058	0.0552138	0.0177936	0.00220264	control	OE	FALSE	NA	Unchanged
168	HBQ1	9.63656	3.92575	4.39811	1.0919807649503e-05	0.000377308	0.0231317	0.00440529	control	OE	TRUE	HBQ1	Depleted
169	AGR3	9.42422	3.89791	4.14029	3.46862112096105e-05	0.000998976	0.0160142	0.00220264	control	OE	TRUE	AGR3	Depleted
170	TEX15	5.63162	3.88778	3.42371	0.000617729	0.0108228	0.0177936	0.00330396	control	OE	TRUE	TEX15	Unchanged
171	HTR2A	2.01724	3.88561	2.06762	0.0386761	0.238201	0.00533808	0.00110132	control	OE	FALSE	NA	Unchanged
172	DEFB1	0.964101	3.86864	1.46907	0.141814	NA	0.00177936	0	control	OE	NA	NA	Unchanged
173	LINC02308	0.964101	3.86864	1.46907	0.141814	NA	0.00177936	0	control	OE	NA	NA	Unchanged
174	AC007906.2	0.964101	3.86864	1.46907	0.141814	NA	0.00355872	0	control	OE	NA	NA	Unchanged
175	SNTG1	1.9867	3.86701	2.07819	0.037692	0.233841	0.0106762	0.00110132	control	OE	FALSE	NA	Unchanged
176	SPOCK3	1.97371	3.85783	2.06534	0.0388907	0.239079	0.00711744	0.00110132	control	OE	FALSE	NA	Unchanged
177	KCNN4	3.68005	3.85601	2.74106	0.00612409	0.0661249	0.0177936	0.00220264	control	OE	FALSE	NA	Unchanged
178	AASS	1.96599	3.85448	2.06206	0.0392024	0.240305	0.0124555	0.00110132	control	OE	FALSE	NA	Unchanged
179	TMEM108	3.64917	3.85166	2.71308	0.00666607	0.0701165	0.024911	0.00220264	control	OE	FALSE	NA	Unchanged
180	SEPT4	1.95138	3.84853	2.0366	0.0416904	0.250534	0.0106762	0.00110132	control	OE	FALSE	NA	Unchanged
181	OR10Z1	0.948833	3.84782	1.58289	0.113445	NA	0.00355872	0	control	OE	NA	NA	Unchanged
182	MKRN2OS	0.948833	3.84782	1.58289	0.113445	NA	0.00533808	0	control	OE	NA	NA	Unchanged
183	CLCF1	0.947744	3.84648	1.58183	0.113689	NA	0.00533808	0	control	OE	NA	NA	Unchanged
184	AL121768.1	0.947744	3.84648	1.58183	0.113689	NA	0.00355872	0	control	OE	NA	NA	Unchanged
185	NXF3	1.95409	3.84622	2.18802	0.028668	0.194966	0.0124555	0.00110132	control	OE	FALSE	NA	Unchanged
186	STUM	3.64842	3.84569	2.68216	0.00731479	0.0750712	0.0177936	0.00220264	control	OE	FALSE	NA	Unchanged
187	STXBP6	12.711	3.84024	5.04298	4.58342210192115e-07	2.27118596208665e-05	0.0302491	0.00660793	control	OE	TRUE	STXBP6	Depleted
188	ANO9	1.93176	3.83728	2.15767	0.0309535	0.204188	0.0124555	0.00110132	control	OE	FALSE	NA	Unchanged
189	DIO2	1.93328	3.83408	1.98509	0.0471341	0.269009	0.00355872	0.00110132	control	OE	FALSE	NA	Unchanged
190	PCSK9	0.933565	3.82907	1.58347	0.113314	NA	0.00711744	0	control	OE	NA	NA	Unchanged
191	EWSAT1	0.933565	3.82907	1.58347	0.113314	NA	0.00355872	0	control	OE	NA	NA	Unchanged
192	MT4	0.933565	3.82907	1.58347	0.113314	NA	0.00355872	0	control	OE	NA	NA	Unchanged
193	VSTM2B	0.933565	3.82907	1.58347	0.113314	NA	0.00711744	0	control	OE	NA	NA	Unchanged
194	FAM167A	1.92682	3.82864	1.98129	0.0475582	0.269925	0.0106762	0.00110132	control	OE	FALSE	NA	Unchanged
195	AL359644.1	0.932476	3.82712	1.68388	0.0922045	NA	0.00711744	0	control	OE	NA	NA	Unchanged
196	AC007614.1	0.932476	3.82712	1.68388	0.0922045	NA	0.00711744	0	control	OE	NA	NA	Unchanged
197	AC008946.1	0.932476	3.82712	1.68388	0.0922045	NA	0.00711744	0	control	OE	NA	NA	Unchanged
198	AC074044.1	0.931387	3.82636	1.58129	0.113811	NA	0.00533808	0	control	OE	NA	NA	Unchanged
199	HEPACAM2	0.931387	3.82636	1.58129	0.113811	NA	0.00355872	0	control	OE	NA	NA	Unchanged
200	FEZF1	10.7809	3.8255	4.68876	2.74859880540127e-06	0.000115245	0.0338078	0.00660793	control	OE	TRUE	FEZF1	Depleted
201	SCGN	5.29957	3.81049	2.88119	0.00396179	0.0472877	0.0106762	0.00330396	control	OE	TRUE	SCGN	Unchanged
202	TMEM74	0.918298	3.81026	1.55287	0.120455	NA	0.00711744	0	control	OE	NA	NA	Unchanged
203	AK8	0.917209	3.80912	1.66883	0.0951506	NA	0.00711744	0	control	OE	NA	NA	Unchanged
204	AC117503.1	0.917209	3.80912	1.66883	0.0951506	NA	0.00711744	0	control	OE	NA	NA	Unchanged
205	CRB1	0.91612	3.80781	1.66774	0.0953667	NA	0.00711744	0	control	OE	NA	NA	Unchanged
206	LINC02144	0.91612	3.80781	1.66774	0.0953667	NA	0.00711744	0	control	OE	NA	NA	Unchanged
207	FAM19A1	0.915031	3.80613	1.54959	0.121239	NA	0.00355872	0	control	OE	NA	NA	Unchanged
208	AC021504.1	0.915031	3.80613	1.54959	0.121239	NA	0.00711744	0	control	OE	NA	NA	Unchanged
209	COL21A1	5.32669	3.7961	2.99465	0.0027476	0.0356088	0.0177936	0.00220264	control	OE	TRUE	COL21A1	Unchanged
210	CLEC2L	0.90303	3.79006	1.41012	0.158503	NA	0.00355872	0	control	OE	NA	NA	Unchanged
211	TCEAL6	0.90303	3.79006	1.41012	0.158503	NA	0.00355872	0	control	OE	NA	NA	Unchanged
212	LHX1	0.90303	3.79006	1.41012	0.158503	NA	0.00355872	0	control	OE	NA	NA	Unchanged
213	AC096536.1	0.901941	3.78973	1.5365	0.124416	NA	0.00533808	0	control	OE	NA	NA	Unchanged
214	AC093702.1	0.901941	3.78973	1.5365	0.124416	NA	0.00533808	0	control	OE	NA	NA	Unchanged
215	JAKMIP1	0.901941	3.78973	1.5365	0.124416	NA	0.00533808	0	control	OE	NA	NA	Unchanged
216	SYNPO	0.901941	3.78973	1.5365	0.124416	NA	0.00533808	0	control	OE	NA	NA	Unchanged
217	GPHA2	0.901941	3.78973	1.5365	0.124416	NA	0.00711744	0	control	OE	NA	NA	Unchanged
218	CPNE6	0.901941	3.78973	1.5365	0.124416	NA	0.00533808	0	control	OE	NA	NA	Unchanged
219	EMILIN3	0.901941	3.78973	1.5365	0.124416	NA	0.00533808	0	control	OE	NA	NA	Unchanged
220	CD160	0.900852	3.78848	1.5506	0.120997	NA	0.00711744	0	control	OE	NA	NA	Unchanged
221	THSD7B	0.900852	3.78848	1.5506	0.120997	NA	0.00533808	0	control	OE	NA	NA	Unchanged
222	ZFHX4-AS1	0.900852	3.78848	1.5506	0.120997	NA	0.00533808	0	control	OE	NA	NA	Unchanged
223	OLFML1	0.900852	3.78848	1.5506	0.120997	NA	0.00533808	0	control	OE	NA	NA	Unchanged
224	PLEKHS1	0.900852	3.78848	1.5506	0.120997	NA	0.00533808	0	control	OE	NA	NA	Unchanged
225	HBA1	0.900852	3.78848	1.5506	0.120997	NA	0.00711744	0	control	OE	NA	NA	Unchanged
226	MSC	0.899763	3.78693	1.53429	0.124958	NA	0.00533808	0	control	OE	NA	NA	Unchanged
227	TEAD4	0.899763	3.78693	1.53429	0.124958	NA	0.00533808	0	control	OE	NA	NA	Unchanged
228	DNAH5	0.898674	3.78422	1.4058	0.159783	NA	0.00177936	0	control	OE	NA	NA	Unchanged
229	GYG2	0.898674	3.78422	1.4058	0.159783	NA	0.00711744	0	control	OE	NA	NA	Unchanged
230	FCN1	0.898674	3.78422	1.4058	0.159783	NA	0.00355872	0	control	OE	NA	NA	Unchanged
231	TM4SF19	7.02309	3.77593	1.24062	0.214748	0.631203	0.0124555	0.00110132	control	OE	FALSE	NA	Unchanged
232	MMP10	10.4616	3.76897	4.50399	6.6690498367676e-06	0.000244759	0.0213523	0.00660793	control	OE	TRUE	MMP10	Depleted
233	BSPRY	8.68119	3.76575	4.2069	2.58894700005813e-05	0.000783982	0.0373665	0.00550661	control	OE	TRUE	BSPRY	Depleted
234	COL6A1	71.0604	3.75911	5.80202	6.55198142311231e-09	4.50586498149271e-07	0.088968	0.0286344	control	OE	TRUE	COL6A1	Depleted
235	IGFL2-AS1	5.03727	3.73118	2.99962	0.00270316	0.0351434	0.0124555	0.00330396	control	OE	TRUE	IGFL2-AS1	Unchanged
236	COL6A2	43.6887	3.72169	8.72032	2.77416586593859e-18	7.29060697303898e-16	0.0604982	0.0220264	control	OE	TRUE	COL6A2	Depleted
237	KCNIP4-IT1	6.65816	3.70703	3.51368	0.000441949	0.00830671	0.019573	0.00220264	control	OE	TRUE	KCNIP4-IT1	Depleted
238	ZNF385B	6.59799	3.7016	3.51193	0.000444861	0.00832954	0.0177936	0.00220264	control	OE	TRUE	ZNF385B	Depleted
239	GEM	9.94893	3.6945	4.44505	8.78716475152206e-06	0.000311616	0.0355872	0.00550661	control	OE	TRUE	GEM	Depleted
240	WFDC2	69.1646	3.68745	10.225	1.53215679364573e-24	8.05312554717295e-22	0.0640569	0.0253304	control	OE	TRUE	WFDC2	Depleted
241	PNMA8C	4.93034	3.68235	3.06253	0.00219477	0.0297385	0.0231317	0.00330396	control	OE	TRUE	PNMA8C	Unchanged
242	MECOM	1.74132	3.66602	1.90513	0.0567627	NA	0.0088968	0.00110132	control	OE	NA	NA	Unchanged
243	SIX4	4.87844	3.65999	2.89082	0.00384244	0.0463138	0.0177936	0.00330396	control	OE	TRUE	SIX4	Unchanged
244	ACBD7	1.73268	3.65857	1.88555	0.0593551	NA	0.0106762	0.00110132	control	OE	NA	NA	Unchanged
245	KCNMB2	1.72344	3.65718	2.01952	0.0434336	NA	0.0088968	0.00110132	control	OE	NA	NA	Unchanged
246	GRTP1	1.72715	3.65646	2.02013	0.0433695	NA	0.0124555	0.00110132	control	OE	NA	NA	Unchanged
247	CALB2	145.411	3.64812	4.1111	3.937836704004e-05	0.00111021	0.0551601	0.0165198	control	OE	TRUE	CALB2	Depleted
248	FIBIN	1.70926	3.6476	1.94848	0.051357	NA	0.00711744	0.00110132	control	OE	NA	NA	Unchanged
249	TRH	76.5627	3.6319	3.05297	0.00226589	0.0303431	0.0302491	0.0209251	control	OE	TRUE	TRH	Unchanged
250	PENK	4.76708	3.62059	3.06358	0.00218704	0.0296924	0.0088968	0.00330396	control	OE	TRUE	PENK	Unchanged
251	PCDH18	4.7062	3.59777	2.93831	0.00330009	0.041334	0.0231317	0.00330396	control	OE	TRUE	PCDH18	Unchanged
252	LCN15	3.1103	3.59588	2.18922	0.0285807	0.194824	0.00533808	0.00220264	control	OE	FALSE	NA	Unchanged
253	PCDH17	13.8268	3.58075	5.04182	4.61131975902944e-07	2.27734204341061e-05	0.0373665	0.00991189	control	OE	TRUE	PCDH17	Depleted
254	GNG8	133.04	3.5531	7.08913	1.34957268829378e-12	1.78933885167744e-10	0.0391459	0.0176211	control	OE	TRUE	GNG8	Depleted
255	CCDC85A	3.03885	3.54654	2.43599	0.0148511	0.126851	0.0160142	0.00220264	control	OE	FALSE	NA	Unchanged
256	CYP1A1	6.06234	3.54597	3.3184	0.000905344	0.0148381	0.0177936	0.00330396	control	OE	TRUE	CYP1A1	Unchanged
257	FLRT1	4.50709	3.54263	2.99454	0.00274863	0.0356088	0.019573	0.00330396	control	OE	TRUE	FLRT1	Unchanged
258	AP1M2	11.9353	3.54059	4.76267	1.91050202491518e-06	8.19733478153842e-05	0.0391459	0.00550661	control	OE	TRUE	AP1M2	Depleted
259	RIC3	7.41129	3.52999	3.71752	0.000201185	0.00430699	0.0284698	0.00550661	control	OE	TRUE	RIC3	Depleted
260	TSPAN12	2.99196	3.52909	2.43449	0.0149129	0.127304	0.0160142	0.00220264	control	OE	FALSE	NA	Unchanged
261	HPCAL4	2.95554	3.52567	2.36018	0.0182662	0.146582	0.0160142	0.00220264	control	OE	FALSE	NA	Unchanged
262	AFF2	2.9756	3.52263	2.409	0.0159962	0.134064	0.0160142	0.00220264	control	OE	FALSE	NA	Unchanged
263	CLDN6	10.3755	3.51858	4.21517	2.49590141274181e-05	0.000760501	0.0320285	0.00440529	control	OE	TRUE	CLDN6	Depleted
264	ZIC3	2.97896	3.51759	2.34658	0.0189468	0.149753	0.0124555	0.00220264	control	OE	FALSE	NA	Unchanged
265	DKK2	10.2819	3.51109	1.76933	0.076838	0.366675	0.00533808	0.00330396	control	OE	FALSE	NA	Unchanged
266	FGF9	5.68908	3.47704	3.17189	0.00151449	0.0221558	0.0266904	0.00330396	control	OE	TRUE	FGF9	Unchanged
267	SMIM35	4.27536	3.47131	2.82592	0.00471448	0.0543328	0.0213523	0.00330396	control	OE	FALSE	NA	Unchanged
268	DMRTA1	5.7005	3.4703	3.24836	0.00116072	0.0181726	0.0160142	0.00330396	control	OE	TRUE	DMRTA1	Unchanged
269	NECAB1	4.21932	3.46499	2.73158	0.00630309	0.0674147	0.019573	0.00330396	control	OE	FALSE	NA	Unchanged
270	CALML3	0.723076	3.45314	1.18706	0.235204	NA	0.00355872	0	control	OE	NA	NA	Unchanged
271	AP000894.4	1.51513	3.45173	1.72863	0.0838747	NA	0.0106762	0.00110132	control	OE	NA	NA	Unchanged
272	FERMT1	1.51666	3.4491	1.72798	0.0839925	NA	0.0106762	0.00110132	control	OE	NA	NA	Unchanged
273	KLHL14	4.21363	3.44662	2.76694	0.0056585	0.0626136	0.019573	0.00330396	control	OE	FALSE	NA	Unchanged
274	RASSF6	7.00197	3.44074	3.58572	0.000336143	0.00668516	0.0284698	0.00550661	control	OE	TRUE	RASSF6	Depleted
275	KIRREL3	1.50584	3.43868	1.81112	0.0701219	NA	0.0106762	0.00110132	control	OE	NA	NA	Unchanged
276	INHBA	18.243	3.43846	5.42028	5.9504362634796e-08	3.48894703145933e-06	0.0391459	0.00881057	control	OE	TRUE	INHBA	Depleted
277	IRX5	1.49769	3.43783	1.82681	0.0677291	NA	0.0088968	0.00110132	control	OE	NA	NA	Unchanged
278	SPTB	1.50475	3.43783	1.82874	0.0674384	NA	0.0106762	0.00110132	control	OE	NA	NA	Unchanged
279	VSNL1	2.79294	3.43262	2.26531	0.0234939	0.171935	0.0160142	0.00220264	control	OE	FALSE	NA	Unchanged
280	RGS7BP	1.48939	3.42733	1.6734	0.0942495	NA	0.0088968	0.00110132	control	OE	NA	NA	Unchanged
281	C17orf50	1.4883	3.42695	1.77502	0.0758944	NA	0.0088968	0.00110132	control	OE	NA	NA	Unchanged
282	UBE2E1-AS1	0.707808	3.42632	1.27694	0.201622	NA	0.00533808	0	control	OE	NA	NA	Unchanged
283	GACAT2	0.707808	3.42632	1.27694	0.201622	NA	0.00533808	0	control	OE	NA	NA	Unchanged
284	PTGER1	0.707808	3.42632	1.27694	0.201622	NA	0.00355872	0	control	OE	NA	NA	Unchanged
285	PLXNA4	1.48948	3.42626	1.80112	0.0716842	NA	0.0088968	0.00110132	control	OE	NA	NA	Unchanged
286	MTUS2	1.48948	3.42626	1.80112	0.0716842	NA	0.00711744	0.00110132	control	OE	NA	NA	Unchanged
287	NR2E1	1.48721	3.42626	1.80049	0.071783	NA	0.0088968	0.00110132	control	OE	NA	NA	Unchanged
288	NXPH1	1.48721	3.42626	1.80049	0.071783	NA	0.0088968	0.00110132	control	OE	NA	NA	Unchanged
289	AC099791.2	0.706719	3.42454	1.27566	0.202075	NA	0.00355872	0	control	OE	NA	NA	Unchanged
290	RAB17	0.706719	3.42454	1.27566	0.202075	NA	0.00533808	0	control	OE	NA	NA	Unchanged
291	ABI3BP	0.706719	3.42454	1.27566	0.202075	NA	0.00533808	0	control	OE	NA	NA	Unchanged
292	LINC01018	0.706719	3.42454	1.27566	0.202075	NA	0.00355872	0	control	OE	NA	NA	Unchanged
293	ADAMTS19	0.706719	3.42454	1.27566	0.202075	NA	0.00533808	0	control	OE	NA	NA	Unchanged
294	BHLHE22	0.706719	3.42454	1.27566	0.202075	NA	0.00355872	0	control	OE	NA	NA	Unchanged
295	LINC02341	0.706719	3.42454	1.27566	0.202075	NA	0.00533808	0	control	OE	NA	NA	Unchanged
296	PLA2G4F	0.706719	3.42454	1.27566	0.202075	NA	0.00533808	0	control	OE	NA	NA	Unchanged
297	TPM1-AS	0.706719	3.42454	1.27566	0.202075	NA	0.00533808	0	control	OE	NA	NA	Unchanged
298	ZG16B	0.706719	3.42454	1.27566	0.202075	NA	0.00355872	0	control	OE	NA	NA	Unchanged
299	GLTPD2	0.706719	3.42454	1.27566	0.202075	NA	0.00533808	0	control	OE	NA	NA	Unchanged
300	TCN1	1.48503	3.42438	1.773	0.0762294	NA	0.00533808	0.00110132	control	OE	NA	NA	Unchanged
301	MARC1	2.77994	3.42173	2.25344	0.0242317	0.175674	0.019573	0.00220264	control	OE	FALSE	NA	Unchanged
302	LHX9	9.68325	3.42049	3.73546	0.000187372	0.00408526	0.019573	0.00330396	control	OE	TRUE	LHX9	Depleted
303	FRMD3	13.8608	3.41713	5.11297	3.17131659242164e-07	1.63762337861997e-05	0.0302491	0.00991189	control	OE	TRUE	FRMD3	Depleted
304	CDH13	1.4753	3.41396	1.66378	0.0961573	NA	0.00711744	0.00110132	control	OE	NA	NA	Unchanged
305	KCNH2	1.47421	3.41338	1.6925	0.0905499	NA	0.0106762	0.00110132	control	OE	NA	NA	Unchanged
306	CGNL1	1.47194	3.41338	1.69183	0.0906787	NA	0.0088968	0.00110132	control	OE	NA	NA	Unchanged
307	PLD5	1.46715	3.41336	1.6904	0.0909515	NA	0.00711744	0.00110132	control	OE	NA	NA	Unchanged
308	AC091808.1	8.36403	3.4129	3.87844	0.000105128	0.00257432	0.0391459	0.00550661	control	OE	TRUE	AC091808.1	Depleted
309	LRAT	1.46606	3.41256	1.6977	0.0895635	NA	0.0088968	0.00110132	control	OE	NA	NA	Unchanged
310	SLC9B2	26.2482	3.41125	3.02296	0.00250319	0.0326881	0.044484	0.0209251	control	OE	TRUE	SLC9B2	Unchanged
311	SGCG	2.7662	3.40464	2.3078	0.0210103	0.159645	0.0177936	0.00220264	control	OE	FALSE	NA	Unchanged
312	C1orf210	0.69254	3.40152	1.25895	0.208049	NA	0.00533808	0	control	OE	NA	NA	Unchanged
313	ITPKB-AS1	0.69254	3.40152	1.25895	0.208049	NA	0.00533808	0	control	OE	NA	NA	Unchanged
314	UCHL1-AS1	0.69254	3.40152	1.25895	0.208049	NA	0.00533808	0	control	OE	NA	NA	Unchanged
315	AC008609.1	0.69254	3.40152	1.25895	0.208049	NA	0.00355872	0	control	OE	NA	NA	Unchanged
316	S1PR3	0.69254	3.40152	1.25895	0.208049	NA	0.00355872	0	control	OE	NA	NA	Unchanged
317	ARMC4	0.69254	3.40152	1.25895	0.208049	NA	0.00533808	0	control	OE	NA	NA	Unchanged
318	TAC4	0.69254	3.40152	1.25895	0.208049	NA	0.00355872	0	control	OE	NA	NA	Unchanged
319	GHRH	0.69254	3.40152	1.25895	0.208049	NA	0.00355872	0	control	OE	NA	NA	Unchanged
320	AC020912.1	0.69254	3.40152	1.25895	0.208049	NA	0.00533808	0	control	OE	NA	NA	Unchanged
321	AC008735.4	0.69254	3.40152	1.25895	0.208049	NA	0.00533808	0	control	OE	NA	NA	Unchanged
322	GSTT2B	0.69254	3.40152	1.25895	0.208049	NA	0.00533808	0	control	OE	NA	NA	Unchanged
323	PAX7	0.691451	3.39966	1.34918	0.177279	NA	0.00533808	0	control	OE	NA	NA	Unchanged
324	AC105275.1	0.691451	3.39966	1.34918	0.177279	NA	0.00533808	0	control	OE	NA	NA	Unchanged
325	AC098828.2	0.691451	3.39966	1.34918	0.177279	NA	0.00533808	0	control	OE	NA	NA	Unchanged
326	AL078604.2	0.691451	3.39966	1.34918	0.177279	NA	0.00533808	0	control	OE	NA	NA	Unchanged
327	AC226118.1	0.691451	3.39966	1.34918	0.177279	NA	0.00533808	0	control	OE	NA	NA	Unchanged
328	HOXA3	0.691451	3.39966	1.34918	0.177279	NA	0.00533808	0	control	OE	NA	NA	Unchanged
329	LINC01508	0.691451	3.39966	1.34918	0.177279	NA	0.00533808	0	control	OE	NA	NA	Unchanged
330	AC100771.2	0.691451	3.39966	1.34918	0.177279	NA	0.00533808	0	control	OE	NA	NA	Unchanged
331	AL359198.1	0.691451	3.39966	1.34918	0.177279	NA	0.00533808	0	control	OE	NA	NA	Unchanged
332	CNMD	0.691451	3.39966	1.34918	0.177279	NA	0.00533808	0	control	OE	NA	NA	Unchanged
333	UPK1A	0.691451	3.39966	1.34918	0.177279	NA	0.00533808	0	control	OE	NA	NA	Unchanged
334	VN1R1	0.691451	3.39966	1.34918	0.177279	NA	0.00533808	0	control	OE	NA	NA	Unchanged
335	PROM1	2.71225	3.39849	2.13162	0.0330383	0.214101	0.0142349	0.00220264	control	OE	FALSE	NA	Unchanged
336	HCN1	0.690362	3.3979	1.25635	0.208989	NA	0.00533808	0	control	OE	NA	NA	Unchanged
337	HCG22	0.690362	3.3979	1.25635	0.208989	NA	0.00533808	0	control	OE	NA	NA	Unchanged
338	LINC01204	0.690362	3.3979	1.25635	0.208989	NA	0.00355872	0	control	OE	NA	NA	Unchanged
339	ANO1	0.690362	3.3979	1.25635	0.208989	NA	0.00533808	0	control	OE	NA	NA	Unchanged
340	FOXN4	0.690362	3.3979	1.25635	0.208989	NA	0.00355872	0	control	OE	NA	NA	Unchanged
341	AC004156.1	0.690362	3.3979	1.25635	0.208989	NA	0.00533808	0	control	OE	NA	NA	Unchanged
342	USP41	0.690362	3.3979	1.25635	0.208989	NA	0.00533808	0	control	OE	NA	NA	Unchanged
343	MMP9	405.958	3.38504	3.80493	0.000141844	0.00326685	0.160142	0.0969163	control	OE	TRUE	MMP9	Depleted
344	CDH8	2.71931	3.38186	2.12505	0.0335821	0.215537	0.0106762	0.00220264	control	OE	FALSE	NA	Unchanged
345	DCN	24.2411	3.37877	6.17803	6.49054344395e-10	5.24842460794573e-08	0.0373665	0.00550661	control	OE	TRUE	DCN	Depleted
346	LINC00973	0.677272	3.3752	1.13463	0.256529	NA	0.00355872	0	control	OE	NA	NA	Unchanged
347	TLL1	0.677272	3.3752	1.13463	0.256529	NA	0.00355872	0	control	OE	NA	NA	Unchanged
348	TSLP	0.677272	3.3752	1.13463	0.256529	NA	0.00533808	0	control	OE	NA	NA	Unchanged
349	ANKRD7	0.677272	3.3752	1.13463	0.256529	NA	0.00355872	0	control	OE	NA	NA	Unchanged
350	AL691447.2	0.677272	3.3752	1.13463	0.256529	NA	0.00533808	0	control	OE	NA	NA	Unchanged
351	AP000851.1	0.677272	3.3752	1.13463	0.256529	NA	0.00355872	0	control	OE	NA	NA	Unchanged
352	AC092378.2	0.677272	3.3752	1.13463	0.256529	NA	0.00177936	0	control	OE	NA	NA	Unchanged
353	AL034417.2	0.676183	3.37444	1.23947	0.215173	NA	0.00355872	0	control	OE	NA	NA	Unchanged
354	ENTPD3	0.676183	3.37444	1.23947	0.215173	NA	0.00533808	0	control	OE	NA	NA	Unchanged
355	TPRG1-AS1	0.676183	3.37444	1.23947	0.215173	NA	0.00533808	0	control	OE	NA	NA	Unchanged
356	AC027271.1	0.676183	3.37444	1.23947	0.215173	NA	0.00533808	0	control	OE	NA	NA	Unchanged
357	TMEM213	0.676183	3.37444	1.23947	0.215173	NA	0.00533808	0	control	OE	NA	NA	Unchanged
358	KCNJ11	0.676183	3.37444	1.23947	0.215173	NA	0.00533808	0	control	OE	NA	NA	Unchanged
359	GDF10	0.676183	3.37444	1.23947	0.215173	NA	0.00355872	0	control	OE	NA	NA	Unchanged
360	AC025154.2	0.676183	3.37444	1.23947	0.215173	NA	0.00533808	0	control	OE	NA	NA	Unchanged
361	OXGR1	0.676183	3.37444	1.23947	0.215173	NA	0.00355872	0	control	OE	NA	NA	Unchanged
362	SLC8A3	0.676183	3.37444	1.23947	0.215173	NA	0.00533808	0	control	OE	NA	NA	Unchanged
363	NPAP1	0.676183	3.37444	1.23947	0.215173	NA	0.00355872	0	control	OE	NA	NA	Unchanged
364	LINC01563	0.676183	3.37444	1.23947	0.215173	NA	0.00355872	0	control	OE	NA	NA	Unchanged
365	MAPT-AS1	0.676183	3.37444	1.23947	0.215173	NA	0.00533808	0	control	OE	NA	NA	Unchanged
366	CA10	0.676183	3.37444	1.23947	0.215173	NA	0.00355872	0	control	OE	NA	NA	Unchanged
367	HLF	0.676183	3.37444	1.23947	0.215173	NA	0.00355872	0	control	OE	NA	NA	Unchanged
368	AL031587.3	0.676183	3.37444	1.23947	0.215173	NA	0.00533808	0	control	OE	NA	NA	Unchanged
369	AC005034.4	0.675095	3.3726	1.23815	0.21566	NA	0.00533808	0	control	OE	NA	NA	Unchanged
370	LINC01170	0.675095	3.3726	1.23815	0.21566	NA	0.00355872	0	control	OE	NA	NA	Unchanged
371	LINC01844	0.675095	3.3726	1.23815	0.21566	NA	0.00533808	0	control	OE	NA	NA	Unchanged
372	RHOXF1-AS1	0.675095	3.3726	1.23815	0.21566	NA	0.00533808	0	control	OE	NA	NA	Unchanged
373	SVEP1	0.675095	3.3726	1.23815	0.21566	NA	0.00533808	0	control	OE	NA	NA	Unchanged
374	COLCA2	0.675095	3.3726	1.23815	0.21566	NA	0.00355872	0	control	OE	NA	NA	Unchanged
375	AC012150.1	0.675095	3.3726	1.23815	0.21566	NA	0.00533808	0	control	OE	NA	NA	Unchanged
376	MEG9	0.675095	3.3726	1.23815	0.21566	NA	0.00533808	0	control	OE	NA	NA	Unchanged
377	AP001351.1	0.674006	3.36941	1.1308	0.25814	NA	0.00533808	0	control	OE	NA	NA	Unchanged
378	DNAJC22	0.674006	3.36941	1.1308	0.25814	NA	0.00533808	0	control	OE	NA	NA	Unchanged
379	OTOGL	0.674006	3.36941	1.1308	0.25814	NA	0.00355872	0	control	OE	NA	NA	Unchanged
380	SIX3	17.5145	3.36754	5.25709	1.4634978411094e-07	8.03667825656979e-06	0.0391459	0.00550661	control	OE	TRUE	SIX3	Depleted
381	NELL2	15.7741	3.328	4.97367	6.56957969842048e-07	3.15962432750504e-05	0.0462633	0.0110132	control	OE	TRUE	NELL2	Depleted
382	MAB21L1	10.3541	3.32479	4.1724	3.01403045619103e-05	0.00088715	0.024911	0.00330396	control	OE	TRUE	MAB21L1	Depleted
383	SGMS2	5.15333	3.29712	2.91937	0.00350744	0.0434503	0.019573	0.00220264	control	OE	TRUE	SGMS2	Unchanged
384	KCNH3	2.553	3.29318	2.029	0.0424588	0.253804	0.0124555	0.00220264	control	OE	FALSE	NA	Unchanged
385	CCL5	14.0285	3.28728	4.36986	1.24323468205133e-05	0.000417733	0.0302491	0.00440529	control	OE	TRUE	CCL5	Depleted
386	SYNE4	2.49261	3.28038	1.8585	0.0630983	0.323335	0.00711744	0.00220264	control	OE	FALSE	NA	Unchanged
387	TUNAR	2.55789	3.27604	2.16257	0.0305746	0.202822	0.0142349	0.00220264	control	OE	FALSE	NA	Unchanged
388	AL035563.1	2.53708	3.2719	2.09405	0.0362559	0.226958	0.0124555	0.00220264	control	OE	FALSE	NA	Unchanged
389	STK32A	7.55158	3.26927	3.54408	0.000393984	0.00760928	0.0266904	0.00660793	control	OE	TRUE	STK32A	Depleted
390	CLVS1	2.54153	3.26887	2.16754	0.0301933	0.201157	0.0177936	0.00220264	control	OE	FALSE	NA	Unchanged
391	GABRG3	3.80189	3.2673	2.61887	0.00882214	0.0864993	0.0177936	0.00220264	control	OE	FALSE	NA	Unchanged
392	AL512625.3	3.78302	3.2659	2.59375	0.00949342	0.0911975	0.0266904	0.00330396	control	OE	FALSE	NA	Unchanged
393	PTCHD1	2.49084	3.26323	1.91969	0.0548972	0.295725	0.0124555	0.00220264	control	OE	FALSE	NA	Unchanged
394	NKD2	2.48322	3.25946	1.96223	0.0497362	0.27726	0.0088968	0.00220264	control	OE	FALSE	NA	Unchanged
395	DSG1	12.7165	3.25909	4.09392	4.24146045048566e-05	0.00117999	0.019573	0.00330396	control	OE	TRUE	DSG1	Depleted
396	ALOX15	5.01982	3.25242	2.87642	0.00402218	0.0478332	0.0177936	0.00330396	control	OE	TRUE	ALOX15	Unchanged
397	PRKG1	3.75846	3.24195	2.38693	0.0169898	0.139375	0.0177936	0.00220264	control	OE	FALSE	NA	Unchanged
398	THBS1	3.73438	3.23461	2.17384	0.0297169	0.199368	0.0088968	0.00330396	control	OE	FALSE	NA	Unchanged
399	PLAC9	7.33228	3.22394	3.49525	0.000473617	0.00876758	0.019573	0.00440529	control	OE	TRUE	PLAC9	Depleted
400	CPLX2	13.3991	3.21537	4.7983	1.60015137239208e-06	7.00875825818279e-05	0.0427046	0.00660793	control	OE	TRUE	CPLX2	Depleted
401	CYP19A1	1.30464	3.21029	1.51387	0.130058	NA	0.00533808	0.00110132	control	OE	NA	NA	Unchanged
402	GABRA2	7.30471	3.20529	3.34544	0.000821525	0.0137361	0.024911	0.00550661	control	OE	TRUE	GABRA2	Unchanged
403	MRAP2	1.28937	3.19569	1.52522	0.127205	NA	0.0088968	0.00110132	control	OE	NA	NA	Unchanged
404	MTMR11	1.29644	3.19566	1.52742	0.126657	NA	0.0088968	0.00110132	control	OE	NA	NA	Unchanged
405	FUT1	1.29308	3.1938	1.5959	0.110511	NA	0.0088968	0.00110132	control	OE	NA	NA	Unchanged
406	PTPRT	1.29535	3.19379	1.59656	0.110364	NA	0.00711744	0.00110132	control	OE	NA	NA	Unchanged
407	MIR4458HG	11.9985	3.19345	4.62244	3.79249096913475e-06	0.000152915	0.0462633	0.00881057	control	OE	TRUE	MIR4458HG	Depleted
408	AC012085.2	4.84531	3.19151	2.81411	0.00489127	0.0559323	0.0177936	0.00330396	control	OE	FALSE	NA	Unchanged
409	DSCAML1	1.27411	3.18139	1.5144	0.129924	NA	0.0088968	0.00110132	control	OE	NA	NA	Unchanged
410	LRRC55	1.2789	3.18138	1.51591	0.129541	NA	0.0088968	0.00110132	control	OE	NA	NA	Unchanged
411	KLHDC8A	1.28117	3.18138	1.51663	0.12936	NA	0.00711744	0.00110132	control	OE	NA	NA	Unchanged
412	AC008972.2	1.27302	3.18001	1.59978	0.109647	NA	0.0088968	0.00110132	control	OE	NA	NA	Unchanged
413	AC133550.1	1.27302	3.18001	1.59978	0.109647	NA	0.0088968	0.00110132	control	OE	NA	NA	Unchanged
414	C9orf135	1.27781	3.18001	1.6012	0.109333	NA	0.00711744	0.00110132	control	OE	NA	NA	Unchanged
415	MAP3K15	1.28008	3.18001	1.60187	0.109184	NA	0.0088968	0.00110132	control	OE	NA	NA	Unchanged
416	ZBTB20-AS4	1.27672	3.17902	1.60043	0.109502	NA	0.0088968	0.00110132	control	OE	NA	NA	Unchanged
417	ACHE	1.27672	3.17902	1.60043	0.109502	NA	0.00711744	0.00110132	control	OE	NA	NA	Unchanged
418	TENM1	1.27672	3.17902	1.60043	0.109502	NA	0.00711744	0.00110132	control	OE	NA	NA	Unchanged
419	ST8SIA6	1.27672	3.17902	1.60043	0.109502	NA	0.0088968	0.00110132	control	OE	NA	NA	Unchanged
420	PURPL	1.27563	3.17825	1.51357	0.130135	NA	0.00711744	0.00110132	control	OE	NA	NA	Unchanged
421	INSM1	11.9098	3.17072	4.33408	1.46370394554991e-05	0.000483608	0.0302491	0.00660793	control	OE	TRUE	INSM1	Depleted
422	SLC6A14	1.26481	3.16624	1.57538	0.11517	NA	0.00711744	0.00110132	control	OE	NA	NA	Unchanged
423	AGBL4	1.26254	3.16624	1.5747	0.115326	NA	0.00711744	0.00110132	control	OE	NA	NA	Unchanged
424	OCLM	1.26145	3.16531	1.58976	0.111888	NA	0.0088968	0.00110132	control	OE	NA	NA	Unchanged
425	AL022068.1	1.26145	3.16531	1.58976	0.111888	NA	0.00711744	0.00110132	control	OE	NA	NA	Unchanged
426	FAAH2	1.25666	3.16531	1.58832	0.112213	NA	0.00711744	0.00110132	control	OE	NA	NA	Unchanged
427	WNT7A	1.26263	3.16422	1.57383	0.115526	NA	0.0088968	0.00110132	control	OE	NA	NA	Unchanged
428	NYAP1	1.26263	3.16422	1.57383	0.115526	NA	0.0088968	0.00110132	control	OE	NA	NA	Unchanged
429	SLCO4C1	1.26155	3.16263	1.4807	0.138686	NA	0.00711744	0.00110132	control	OE	NA	NA	Unchanged
430	FAM83F	1.25448	3.16262	1.47849	0.139277	NA	0.00711744	0.00110132	control	OE	NA	NA	Unchanged
431	OPCML	5.82794	3.16045	3.00677	0.00264036	0.0343574	0.0160142	0.00330396	control	OE	TRUE	OPCML	Unchanged
432	HTRA3	1.24248	3.15108	1.46991	0.141587	NA	0.00533808	0.00110132	control	OE	NA	NA	Unchanged
433	PTGFR	1.24618	3.15031	1.49259	0.135544	NA	0.00533808	0.00110132	control	OE	NA	NA	Unchanged
434	IGSF9	1.24139	3.15029	1.49104	0.135951	NA	0.00711744	0.00110132	control	OE	NA	NA	Unchanged
435	CD164L2	1.24737	3.14925	1.49253	0.13556	NA	0.00711744	0.00110132	control	OE	NA	NA	Unchanged
436	AL390036.1	1.24737	3.14925	1.49253	0.13556	NA	0.00711744	0.00110132	control	OE	NA	NA	Unchanged
437	KCNA1	1.24509	3.14924	1.4918	0.135752	NA	0.0088968	0.00110132	control	OE	NA	NA	Unchanged
438	LINC00908	1.24509	3.14924	1.4918	0.135752	NA	0.00711744	0.00110132	control	OE	NA	NA	Unchanged
439	STEAP2	1.2403	3.14922	1.49024	0.13616	NA	0.00533808	0.00110132	control	OE	NA	NA	Unchanged
440	LAMC3	1.24401	3.14788	1.46905	0.141819	NA	0.0088968	0.00110132	control	OE	NA	NA	Unchanged
441	CLIC6	2.30392	3.14516	1.9747	0.048302	0.271887	0.0124555	0.00110132	control	OE	FALSE	NA	Unchanged
442	TNFRSF18	8.16941	3.14385	3.60062	0.000317462	0.00637393	0.0284698	0.00770925	control	OE	TRUE	TNFRSF18	Depleted
443	RAP1GAP	2.34513	3.13899	1.95128	0.0510241	0.282252	0.0124555	0.00220264	control	OE	FALSE	NA	Unchanged
444	FSTL5	178.286	3.13626	4.16391	3.128395489764e-05	0.000917143	0.0427046	0.0187225	control	OE	TRUE	FSTL5	Depleted
445	NRTN	8.05493	3.12862	3.44292	0.000575474	0.0102658	0.0213523	0.00770925	control	OE	TRUE	NRTN	Unchanged
446	MARCO	2.29572	3.12136	2.00696	0.0447542	0.261694	0.00711744	0.00220264	control	OE	FALSE	NA	Unchanged
447	LAMC2	2.29354	3.12022	1.98942	0.0466545	0.267582	0.0124555	0.00220264	control	OE	FALSE	NA	Unchanged
448	MGP	57.9061	3.11918	2.13638	0.0326488	0.212302	0.0231317	0.00660793	control	OE	FALSE	NA	Unchanged
449	SIX1	8.08791	3.11372	3.25656	0.0011277	0.0177692	0.019573	0.00330396	control	OE	TRUE	SIX1	Unchanged
450	NKAIN1	2.30051	3.11084	2.00282	0.0451971	0.26296	0.0124555	0.00220264	control	OE	FALSE	NA	Unchanged
451	TMEM246	7.99197	3.10379	3.71732	0.000201346	0.00430699	0.0409253	0.00660793	control	OE	TRUE	TMEM246	Depleted
452	LUZP2	11.2399	3.08888	4.2031	2.63285437637434e-05	0.000794011	0.0373665	0.00991189	control	OE	TRUE	LUZP2	Depleted
453	CAMK2N2	3.35103	3.07205	2.32464	0.0200912	0.155138	0.019573	0.00330396	control	OE	FALSE	NA	Unchanged
454	IRX3	3.36792	3.06436	2.33718	0.01943	0.152021	0.0160142	0.00220264	control	OE	FALSE	NA	Unchanged
455	NAV2	16.615	3.0601	5.12626	2.95555840615972e-07	1.54244514409406e-05	0.069395	0.0154185	control	OE	TRUE	NAV2	Depleted
456	PKP2	4.36972	3.02953	2.61	0.00905416	0.0879538	0.0213523	0.00330396	control	OE	FALSE	NA	Unchanged
457	CADM2	5.37904	3.02481	2.96951	0.00298276	0.0381053	0.0231317	0.00440529	control	OE	TRUE	CADM2	Unchanged
458	PAPPA	7.50039	3.0243	3.32317	0.000889991	0.014651	0.0213523	0.00660793	control	OE	TRUE	PAPPA	Unchanged
459	PATJ	13.9543	3.01015	4.74474	2.08773482405782e-06	8.85452259529076e-05	0.0729537	0.0110132	control	OE	TRUE	PATJ	Depleted
460	CCL1	6.43404	3.0078	3.04092	0.00235855	0.031284	0.0142349	0.00330396	control	OE	TRUE	CCL1	Unchanged
461	CDH3	6.41626	3.00752	3.20477	0.00135172	0.0203784	0.0355872	0.00550661	control	OE	TRUE	CDH3	Unchanged
462	MIR7-3HG	4.33073	3.00411	2.36017	0.0182667	0.146582	0.019573	0.00440529	control	OE	FALSE	NA	Unchanged
463	HRK	15.0132	3.00222	3.98772	6.67114491142e-05	0.00174696	0.0409253	0.00660793	control	OE	TRUE	HRK	Depleted
464	FAIM2	7.42306	3.00042	3.19185	0.00141367	0.0210363	0.0266904	0.00660793	control	OE	TRUE	FAIM2	Unchanged
465	OLFM1	22.4994	2.99562	5.18745	2.13195138613586e-07	1.14510688137815e-05	0.0498221	0.0132159	control	OE	TRUE	OLFM1	Depleted
466	FEZF1-AS1	11.5798	2.99065	4.09835	4.16106857892683e-05	0.00115982	0.0355872	0.00881057	control	OE	TRUE	FEZF1-AS1	Depleted
467	S100A14	57.004	2.98853	3.39234	0.000692983	0.0118589	0.0498221	0.0143172	control	OE	TRUE	S100A14	Unchanged
468	HAPLN4	2.08034	2.9812	1.78081	0.0749428	0.361058	0.0088968	0.00220264	control	OE	FALSE	NA	Unchanged
469	CNTN1	12.588	2.97685	4.31189	1.61867613058062e-05	0.000524715	0.0462633	0.0110132	control	OE	TRUE	CNTN1	Depleted
470	CFAP46	2.10049	2.97021	1.83659	0.0662709	0.333097	0.0088968	0.00220264	control	OE	FALSE	NA	Unchanged
471	CRACR2A	2.06181	2.97011	1.79148	0.0732162	0.355501	0.0142349	0.00220264	control	OE	FALSE	NA	Unchanged
472	PIK3C2G	5.21435	2.96885	2.88582	0.00390399	0.0467875	0.0213523	0.00330396	control	OE	TRUE	PIK3C2G	Unchanged
473	AP001207.3	2.12273	2.96845	1.82532	0.0679523	0.33797	0.0124555	0.00220264	control	OE	FALSE	NA	Unchanged
474	GRHL2	3.15255	2.96821	2.27188	0.0230937	0.169794	0.019573	0.00330396	control	OE	FALSE	NA	Unchanged
475	THNSL2	2.08404	2.96726	1.85998	0.0628881	0.322719	0.0142349	0.00220264	control	OE	FALSE	NA	Unchanged
476	AC079315.1	2.08404	2.96726	1.85998	0.0628881	0.322719	0.0124555	0.00220264	control	OE	FALSE	NA	Unchanged
477	SMTNL2	2.12055	2.96714	1.74756	0.0805397	0.375837	0.0124555	0.00220264	control	OE	FALSE	NA	Unchanged
478	KRTCAP3	2.08295	2.96665	1.85948	0.0629597	0.322953	0.0142349	0.00220264	control	OE	FALSE	NA	Unchanged
479	KLHL31	2.10855	2.9602	1.74737	0.080573	0.375837	0.0142349	0.00220264	control	OE	FALSE	NA	Unchanged
480	SLC24A2	2.10855	2.9602	1.74737	0.080573	0.375837	0.0088968	0.00220264	control	OE	FALSE	NA	Unchanged
481	GALNT13	3.1231	2.95743	2.28856	0.022105	0.165265	0.019573	0.00330396	control	OE	FALSE	NA	Unchanged
482	GUCY1A1	15.712	2.95497	4.78244	1.73182408987411e-06	7.49625150902274e-05	0.0551601	0.0121145	control	OE	TRUE	GUCY1A1	Depleted
483	PCDH8	3.10447	2.95486	2.23399	0.0254835	0.180829	0.0177936	0.00220264	control	OE	FALSE	NA	Unchanged
484	SLC12A8	2.03236	2.95476	1.65783	0.0973523	0.415405	0.0142349	0.00220264	control	OE	FALSE	NA	Unchanged
485	FRAS1	5.11251	2.95267	2.61813	0.00884141	0.0865153	0.0284698	0.00550661	control	OE	FALSE	NA	Unchanged
486	AC106047.1	2.09111	2.95115	1.85351	0.0638096	0.325033	0.0142349	0.00220264	control	OE	FALSE	NA	Unchanged
487	SOX3	3.06805	2.95096	2.15445	0.0312046	0.205292	0.0142349	0.00220264	control	OE	FALSE	NA	Unchanged
488	STOX1	6.20695	2.94996	3.08514	0.00203453	0.0281148	0.0231317	0.00660793	control	OE	TRUE	STOX1	Unchanged
489	LINC02384	3.09484	2.94214	2.17883	0.0293446	0.197831	0.0124555	0.00220264	control	OE	FALSE	NA	Unchanged
490	PALM2	2.07802	2.94199	1.70973	0.087316	0.39135	0.0106762	0.00220264	control	OE	FALSE	NA	Unchanged
491	CYP4X1	2.03497	2.9397	1.71799	0.0857992	0.388687	0.0106762	0.00220264	control	OE	FALSE	NA	Unchanged
492	EYA1	2.05612	2.93698	1.75483	0.0792876	0.373042	0.0106762	0.00110132	control	OE	FALSE	NA	Unchanged
493	ITGA8	2.0792	2.93609	1.74368	0.0812154	0.376858	0.0088968	0.00220264	control	OE	FALSE	NA	Unchanged
494	ST6GALNAC3	3.06563	2.92611	1.86145	0.0626807	0.322092	0.0106762	0.00220264	control	OE	FALSE	NA	Unchanged
495	CUX2	2.0454	2.91359	1.64586	0.0997923	0.421418	0.0124555	0.00220264	control	OE	FALSE	NA	Unchanged
496	EMX2OS	8.14242	2.91311	3.5056	0.000455572	0.0084869	0.0338078	0.00550661	control	OE	TRUE	EMX2OS	Depleted
497	KIF5A	18.1501	2.9125	5.13634	2.80146911635945e-07	1.47774985610975e-05	0.0516014	0.0154185	control	OE	TRUE	KIF5A	Depleted
498	CAVIN3	11.1153	2.90706	3.5882	0.000332971	0.00665436	0.0284698	0.00660793	control	OE	TRUE	CAVIN3	Depleted
499	CCL22	7.95045	2.90666	3.06155	0.00220192	0.0297385	0.0106762	0.00660793	control	OE	TRUE	CCL22	Unchanged
500	ZIC2	29.2048	2.89683	5.5107	3.57416206781532e-08	2.17359269223298e-06	0.0729537	0.0165198	control	OE	TRUE	ZIC2	Depleted
501	CLDN3	12.8772	2.89586	4.00296	6.25542584332264e-05	0.0016528	0.0409253	0.00660793	control	OE	TRUE	CLDN3	Depleted
502	ZIC4	6.99808	2.89403	3.03375	0.00241537	0.0318236	0.0284698	0.00440529	control	OE	TRUE	ZIC4	Unchanged
503	EBF4	5.96264	2.88519	2.87455	0.0040461	0.047944	0.024911	0.00660793	control	OE	TRUE	EBF4	Unchanged
504	IRX4	1.06841	2.88414	1.28782	0.197808	NA	0.00711744	0.00110132	control	OE	NA	NA	Unchanged
505	AC131011.1	1.06841	2.88414	1.28782	0.197808	NA	0.00711744	0.00110132	control	OE	NA	NA	Unchanged
506	ZYG11A	1.07068	2.88413	1.28857	0.197548	NA	0.00711744	0.00110132	control	OE	NA	NA	Unchanged
507	LDB3	1.07068	2.88413	1.28857	0.197548	NA	0.00355872	0.00110132	control	OE	NA	NA	Unchanged
508	LINC02427	1.06959	2.88285	1.28768	0.197856	NA	0.00711744	0.00110132	control	OE	NA	NA	Unchanged
509	EPHA1	1.06959	2.88285	1.28768	0.197856	NA	0.00711744	0.00110132	control	OE	NA	NA	Unchanged
510	AC034102.4	1.06959	2.88285	1.28768	0.197856	NA	0.00711744	0.00110132	control	OE	NA	NA	Unchanged
511	KIAA1549	10.9639	2.88077	3.98721	6.68552294155719e-05	0.00174762	0.0516014	0.0110132	control	OE	TRUE	KIAA1549	Depleted
512	RIIAD1	4.95455	2.87667	2.78239	0.005396	0.060436	0.0177936	0.00550661	control	OE	FALSE	NA	Unchanged
513	KIAA1217	13.8191	2.87614	4.47365	7.68941059982847e-06	0.000276687	0.0480427	0.0143172	control	OE	TRUE	KIAA1217	Depleted
514	EFNA5	59.2679	2.87534	8.7572	2.00160069090384e-18	5.55802969208148e-16	0.0800712	0.0253304	control	OE	TRUE	EFNA5	Depleted
515	CHD5	4.98124	2.87317	2.60102	0.00929465	0.0898747	0.0213523	0.00330396	control	OE	FALSE	NA	Unchanged
516	SLC6A17	0.48205	2.86764	0.846224	0.397428	NA	0.00355872	0	control	OE	NA	NA	Unchanged
517	AC116614.1	0.48205	2.86764	0.846224	0.397428	NA	0.00355872	0	control	OE	NA	NA	Unchanged
518	CFC1	0.48205	2.86764	0.846224	0.397428	NA	0.00177936	0	control	OE	NA	NA	Unchanged
519	C3orf52	0.48205	2.86764	0.846224	0.397428	NA	0.00177936	0	control	OE	NA	NA	Unchanged
520	AC026412.3	0.48205	2.86764	0.846224	0.397428	NA	0.00355872	0	control	OE	NA	NA	Unchanged
521	SLCO6A1	0.48205	2.86764	0.846224	0.397428	NA	0.00355872	0	control	OE	NA	NA	Unchanged
522	AC136601.1	0.48205	2.86764	0.846224	0.397428	NA	0.00355872	0	control	OE	NA	NA	Unchanged
523	KIF6	0.48205	2.86764	0.846224	0.397428	NA	0.00355872	0	control	OE	NA	NA	Unchanged
524	BAALC-AS2	0.48205	2.86764	0.846224	0.397428	NA	0.00355872	0	control	OE	NA	NA	Unchanged
525	AC090527.3	0.48205	2.86764	0.846224	0.397428	NA	0.00355872	0	control	OE	NA	NA	Unchanged
526	AC136944.2	0.48205	2.86764	0.846224	0.397428	NA	0.00355872	0	control	OE	NA	NA	Unchanged
527	P2RX5-TAX1BP3	0.48205	2.86764	0.846224	0.397428	NA	0.00355872	0	control	OE	NA	NA	Unchanged
528	ALOXE3	0.48205	2.86764	0.846224	0.397428	NA	0.00355872	0	control	OE	NA	NA	Unchanged
529	KRT31	0.48205	2.86764	0.846224	0.397428	NA	0.00355872	0	control	OE	NA	NA	Unchanged
530	AC104985.2	0.48205	2.86764	0.846224	0.397428	NA	0.00355872	0	control	OE	NA	NA	Unchanged
531	AC008556.1	0.48205	2.86764	0.846224	0.397428	NA	0.00355872	0	control	OE	NA	NA	Unchanged
532	AC007326.4	0.48205	2.86764	0.846224	0.397428	NA	0.00355872	0	control	OE	NA	NA	Unchanged
533	KRTAP19-7	0.48205	2.86764	0.846224	0.397428	NA	0.00177936	0	control	OE	NA	NA	Unchanged
534	AC027288.3	1.05314	2.86639	1.28824	0.197661	NA	0.00711744	0.00110132	control	OE	NA	NA	Unchanged
535	DCLK3	1.05205	2.86451	1.35287	0.176098	NA	0.00711744	0.00110132	control	OE	NA	NA	Unchanged
536	AC034229.4	1.05205	2.86451	1.35287	0.176098	NA	0.00711744	0.00110132	control	OE	NA	NA	Unchanged
537	FGFR4	1.05205	2.86451	1.35287	0.176098	NA	0.00711744	0.00110132	control	OE	NA	NA	Unchanged
538	DCDC1	1.05205	2.86451	1.35287	0.176098	NA	0.00711744	0.00110132	control	OE	NA	NA	Unchanged
539	AC110285.2	1.05205	2.86451	1.35287	0.176098	NA	0.00711744	0.00110132	control	OE	NA	NA	Unchanged
540	AL096678.1	1.05432	2.86451	1.35359	0.175868	NA	0.00711744	0.00110132	control	OE	NA	NA	Unchanged
541	PRR15L	1.05096	2.86383	1.28644	0.198289	NA	0.00711744	0.00110132	control	OE	NA	NA	Unchanged
542	AC097532.2	1.05323	2.86382	1.28721	0.198021	NA	0.00711744	0.00110132	control	OE	NA	NA	Unchanged
543	LINC02344	1.05323	2.86382	1.28721	0.198021	NA	0.00711744	0.00110132	control	OE	NA	NA	Unchanged
544	STXBP5L	3.91189	2.8638	2.50053	0.0124006	0.111077	0.0231317	0.00440529	control	OE	FALSE	NA	Unchanged
545	NXPH4	3.90206	2.86121	2.31666	0.0205222	0.157387	0.0160142	0.00440529	control	OE	FALSE	NA	Unchanged
546	UNCX	6.804	2.8599	3.04577	0.00232089	0.0309388	0.024911	0.00440529	control	OE	TRUE	UNCX	Unchanged
547	NFIB	35.3549	2.85989	6.7452	1.52816089482885e-11	1.77086172355875e-09	0.0782918	0.0209251	control	OE	TRUE	NFIB	Depleted
548	CCNA1	5.80739	2.85833	2.81926	0.00481344	0.0552138	0.0213523	0.00660793	control	OE	FALSE	NA	Unchanged
549	CLDN9	6.80335	2.85428	3.23752	0.00120575	0.0186593	0.0266904	0.00770925	control	OE	TRUE	CLDN9	Unchanged
550	EMID1	2.90446	2.85141	2.09232	0.0364102	0.227633	0.0142349	0.00330396	control	OE	FALSE	NA	Unchanged
551	RCAN2	3.84385	2.85115	2.15556	0.0311184	0.204908	0.0160142	0.00330396	control	OE	FALSE	NA	Unchanged
552	FKBP1C	1.04014	2.84868	1.26385	0.206285	NA	0.00711744	0.00110132	control	OE	NA	NA	Unchanged
553	AP005205.2	1.04014	2.84868	1.26385	0.206285	NA	0.00533808	0.00110132	control	OE	NA	NA	Unchanged
554	IQCJ-SCHIP1	1.03906	2.84761	1.34128	0.179831	NA	0.00711744	0.00110132	control	OE	NA	NA	Unchanged
555	TMEM119	1.03906	2.84761	1.34128	0.179831	NA	0.00711744	0.00110132	control	OE	NA	NA	Unchanged
556	TVP23C-CDRT4	1.03906	2.84761	1.34128	0.179831	NA	0.00711744	0.00110132	control	OE	NA	NA	Unchanged
557	SPSB4	1.03678	2.84761	1.34055	0.180068	NA	0.00711744	0.00110132	control	OE	NA	NA	Unchanged
558	AC005046.1	1.03678	2.84761	1.34055	0.180068	NA	0.00711744	0.00110132	control	OE	NA	NA	Unchanged
559	ZSCAN1	1.03678	2.84761	1.34055	0.180068	NA	0.00711744	0.00110132	control	OE	NA	NA	Unchanged
560	AC007365.1	1.03199	2.84761	1.339	0.18057	NA	0.00711744	0.00110132	control	OE	NA	NA	Unchanged
561	AC079610.2	1.03199	2.84761	1.339	0.18057	NA	0.00711744	0.00110132	control	OE	NA	NA	Unchanged
562	TTTY15	17.565	2.84711	5.02026	5.16016977325777e-07	2.53722061927782e-05	0.0640569	0.0132159	control	OE	TRUE	TTTY15	Depleted
563	AC108047.1	1.03797	2.84638	1.34038	0.180121	NA	0.00711744	0.00110132	control	OE	NA	NA	Unchanged
564	FAM131B	1.03569	2.84637	1.33965	0.180358	NA	0.00711744	0.00110132	control	OE	NA	NA	Unchanged
565	AL162411.1	1.0309	2.84637	1.33811	0.180862	NA	0.00711744	0.00110132	control	OE	NA	NA	Unchanged
566	RIMS4	1.03688	2.84477	1.26114	0.20726	NA	0.00711744	0.00110132	control	OE	NA	NA	Unchanged
567	AL354793.1	1.03461	2.84477	1.26037	0.207536	NA	0.00711744	0.00110132	control	OE	NA	NA	Unchanged
568	KRT28	2.87719	2.84111	2.01816	0.0435747	0.25796	0.0088968	0.00220264	control	OE	FALSE	NA	Unchanged
569	PAWR	18.3598	2.8408	5.26591	1.39497646251913e-07	7.77064699986755e-06	0.0587189	0.0187225	control	OE	TRUE	PAWR	Depleted
570	CAPNS2	5.88178	2.83879	2.72578	0.00641502	0.068314	0.0266904	0.00660793	control	OE	FALSE	NA	Unchanged
571	RASEF	6.77211	2.83153	3.11322	0.0018506	0.026213	0.0355872	0.00660793	control	OE	TRUE	RASEF	Unchanged
572	LINC00599	1.01781	2.82948	1.15972	0.246164	NA	0.00533808	0.00110132	control	OE	NA	NA	Unchanged
573	AC092794.1	1.02379	2.82934	1.25027	0.211201	NA	0.00533808	0.00110132	control	OE	NA	NA	Unchanged
574	AC124068.2	1.01672	2.82931	1.24785	0.212087	NA	0.00711744	0.00110132	control	OE	NA	NA	Unchanged
575	CASQ2	0.466783	2.82886	0.901675	0.36723	NA	0.00355872	0	control	OE	NA	NA	Unchanged
576	MAB21L3	0.466783	2.82886	0.901675	0.36723	NA	0.00355872	0	control	OE	NA	NA	Unchanged
577	KCNJ9	0.466783	2.82886	0.901675	0.36723	NA	0.00355872	0	control	OE	NA	NA	Unchanged
578	XDH	0.466783	2.82886	0.901675	0.36723	NA	0.00355872	0	control	OE	NA	NA	Unchanged
579	ZSWIM2	0.466783	2.82886	0.901675	0.36723	NA	0.00355872	0	control	OE	NA	NA	Unchanged
580	AC099669.1	0.466783	2.82886	0.901675	0.36723	NA	0.00355872	0	control	OE	NA	NA	Unchanged
581	IL17RB	0.466783	2.82886	0.901675	0.36723	NA	0.00355872	0	control	OE	NA	NA	Unchanged
582	NAALADL2-AS2	0.466783	2.82886	0.901675	0.36723	NA	0.00355872	0	control	OE	NA	NA	Unchanged
583	RTP2	0.466783	2.82886	0.901675	0.36723	NA	0.00355872	0	control	OE	NA	NA	Unchanged
584	RPL34-AS1	0.466783	2.82886	0.901675	0.36723	NA	0.00355872	0	control	OE	NA	NA	Unchanged
585	AC092611.1	0.466783	2.82886	0.901675	0.36723	NA	0.00355872	0	control	OE	NA	NA	Unchanged
586	ZNF454	0.466783	2.82886	0.901675	0.36723	NA	0.00355872	0	control	OE	NA	NA	Unchanged
587	TTBK1	0.466783	2.82886	0.901675	0.36723	NA	0.00355872	0	control	OE	NA	NA	Unchanged
588	AL033384.1	0.466783	2.82886	0.901675	0.36723	NA	0.00355872	0	control	OE	NA	NA	Unchanged
589	AC018647.1	0.466783	2.82886	0.901675	0.36723	NA	0.00355872	0	control	OE	NA	NA	Unchanged
590	NAT16	0.466783	2.82886	0.901675	0.36723	NA	0.00355872	0	control	OE	NA	NA	Unchanged
591	CTAGE6	0.466783	2.82886	0.901675	0.36723	NA	0.00355872	0	control	OE	NA	NA	Unchanged
592	LINC01456	0.466783	2.82886	0.901675	0.36723	NA	0.00355872	0	control	OE	NA	NA	Unchanged
593	PNMA3	0.466783	2.82886	0.901675	0.36723	NA	0.00355872	0	control	OE	NA	NA	Unchanged
594	ATP2B3	0.466783	2.82886	0.901675	0.36723	NA	0.00355872	0	control	OE	NA	NA	Unchanged
595	AC009435.1	0.466783	2.82886	0.901675	0.36723	NA	0.00355872	0	control	OE	NA	NA	Unchanged
596	AC107373.2	0.466783	2.82886	0.901675	0.36723	NA	0.00355872	0	control	OE	NA	NA	Unchanged
597	ANKRD18B	0.466783	2.82886	0.901675	0.36723	NA	0.00355872	0	control	OE	NA	NA	Unchanged
598	AL358113.1	0.466783	2.82886	0.901675	0.36723	NA	0.00355872	0	control	OE	NA	NA	Unchanged
599	AL355987.3	0.466783	2.82886	0.901675	0.36723	NA	0.00355872	0	control	OE	NA	NA	Unchanged
600	C8G	0.466783	2.82886	0.901675	0.36723	NA	0.00355872	0	control	OE	NA	NA	Unchanged
601	AC080023.1	0.466783	2.82886	0.901675	0.36723	NA	0.00355872	0	control	OE	NA	NA	Unchanged
602	AP000812.1	0.466783	2.82886	0.901675	0.36723	NA	0.00355872	0	control	OE	NA	NA	Unchanged
603	AC022387.1	0.466783	2.82886	0.901675	0.36723	NA	0.00355872	0	control	OE	NA	NA	Unchanged
604	AL137025.1	0.466783	2.82886	0.901675	0.36723	NA	0.00355872	0	control	OE	NA	NA	Unchanged
605	C10orf82	0.466783	2.82886	0.901675	0.36723	NA	0.00355872	0	control	OE	NA	NA	Unchanged
606	GSG1	0.466783	2.82886	0.901675	0.36723	NA	0.00355872	0	control	OE	NA	NA	Unchanged
607	HCAR1	0.466783	2.82886	0.901675	0.36723	NA	0.00355872	0	control	OE	NA	NA	Unchanged
608	SMIM2-AS1	0.466783	2.82886	0.901675	0.36723	NA	0.00355872	0	control	OE	NA	NA	Unchanged
609	AL355916.1	0.466783	2.82886	0.901675	0.36723	NA	0.00355872	0	control	OE	NA	NA	Unchanged
610	BEGAIN	0.466783	2.82886	0.901675	0.36723	NA	0.00355872	0	control	OE	NA	NA	Unchanged
611	LINC02253	0.466783	2.82886	0.901675	0.36723	NA	0.00355872	0	control	OE	NA	NA	Unchanged
612	C16orf96	0.466783	2.82886	0.901675	0.36723	NA	0.00355872	0	control	OE	NA	NA	Unchanged
613	AC127537.1	0.466783	2.82886	0.901675	0.36723	NA	0.00355872	0	control	OE	NA	NA	Unchanged
614	AC129926.1	0.466783	2.82886	0.901675	0.36723	NA	0.00355872	0	control	OE	NA	NA	Unchanged
615	FOXN1	0.466783	2.82886	0.901675	0.36723	NA	0.00355872	0	control	OE	NA	NA	Unchanged
616	AC104984.6	0.466783	2.82886	0.901675	0.36723	NA	0.00355872	0	control	OE	NA	NA	Unchanged
617	AC004223.2	0.466783	2.82886	0.901675	0.36723	NA	0.00355872	0	control	OE	NA	NA	Unchanged
618	AC011921.1	0.466783	2.82886	0.901675	0.36723	NA	0.00355872	0	control	OE	NA	NA	Unchanged
619	GALR2	0.466783	2.82886	0.901675	0.36723	NA	0.00355872	0	control	OE	NA	NA	Unchanged
620	AC010329.1	0.466783	2.82886	0.901675	0.36723	NA	0.00355872	0	control	OE	NA	NA	Unchanged
621	AC011468.5	0.466783	2.82886	0.901675	0.36723	NA	0.00355872	0	control	OE	NA	NA	Unchanged
622	FCAR	0.466783	2.82886	0.901675	0.36723	NA	0.00355872	0	control	OE	NA	NA	Unchanged
623	AC012313.2	0.466783	2.82886	0.901675	0.36723	NA	0.00355872	0	control	OE	NA	NA	Unchanged
624	Z83844.1	0.466783	2.82886	0.901675	0.36723	NA	0.00355872	0	control	OE	NA	NA	Unchanged
625	URB1-AS1	0.466783	2.82886	0.901675	0.36723	NA	0.00355872	0	control	OE	NA	NA	Unchanged
626	PLCD4	1.0227	2.82822	1.262	0.206948	NA	0.00711744	0.00110132	control	OE	NA	NA	Unchanged
627	AC000068.1	1.0227	2.82822	1.262	0.206948	NA	0.00711744	0.00110132	control	OE	NA	NA	Unchanged
628	AC091948.1	1.02043	2.82821	1.26121	0.207233	NA	0.00711744	0.00110132	control	OE	NA	NA	Unchanged
629	TSPAN11	1.02043	2.82821	1.26121	0.207233	NA	0.00533808	0.00110132	control	OE	NA	NA	Unchanged
630	AC069234.5	1.02043	2.82821	1.26121	0.207233	NA	0.00711744	0.00110132	control	OE	NA	NA	Unchanged
631	GLIDR	1.01934	2.8267	1.24776	0.21212	NA	0.00711744	0.00110132	control	OE	NA	NA	Unchanged
632	LDHAL6B	1.01455	2.82667	1.24602	0.212758	NA	0.00355872	0.00110132	control	OE	NA	NA	Unchanged
633	AL590822.2	0.465694	2.82619	0.900089	0.368073	NA	0.00355872	0	control	OE	NA	NA	Unchanged
634	LINC02567	0.465694	2.82619	0.900089	0.368073	NA	0.00355872	0	control	OE	NA	NA	Unchanged
635	MAP1LC3C	0.465694	2.82619	0.900089	0.368073	NA	0.00355872	0	control	OE	NA	NA	Unchanged
636	SLC30A3	0.465694	2.82619	0.900089	0.368073	NA	0.00355872	0	control	OE	NA	NA	Unchanged
637	AC092653.1	0.465694	2.82619	0.900089	0.368073	NA	0.00355872	0	control	OE	NA	NA	Unchanged
638	AC012508.2	0.465694	2.82619	0.900089	0.368073	NA	0.00355872	0	control	OE	NA	NA	Unchanged
639	VWC2L	0.465694	2.82619	0.900089	0.368073	NA	0.00355872	0	control	OE	NA	NA	Unchanged
640	DAZL	0.465694	2.82619	0.900089	0.368073	NA	0.00355872	0	control	OE	NA	NA	Unchanged
641	EFCC1	0.465694	2.82619	0.900089	0.368073	NA	0.00355872	0	control	OE	NA	NA	Unchanged
642	CPNE4	0.465694	2.82619	0.900089	0.368073	NA	0.00355872	0	control	OE	NA	NA	Unchanged
643	LINC02082	0.465694	2.82619	0.900089	0.368073	NA	0.00355872	0	control	OE	NA	NA	Unchanged
644	AC010501.1	0.465694	2.82619	0.900089	0.368073	NA	0.00355872	0	control	OE	NA	NA	Unchanged
645	AC113349.2	0.465694	2.82619	0.900089	0.368073	NA	0.00355872	0	control	OE	NA	NA	Unchanged
646	PCDHGA12	0.465694	2.82619	0.900089	0.368073	NA	0.00355872	0	control	OE	NA	NA	Unchanged
647	CLPSL2	0.465694	2.82619	0.900089	0.368073	NA	0.00355872	0	control	OE	NA	NA	Unchanged
648	HOXA1	0.465694	2.82619	0.900089	0.368073	NA	0.00355872	0	control	OE	NA	NA	Unchanged
649	HOXA5	0.465694	2.82619	0.900089	0.368073	NA	0.00355872	0	control	OE	NA	NA	Unchanged
650	LRRC61	0.465694	2.82619	0.900089	0.368073	NA	0.00355872	0	control	OE	NA	NA	Unchanged
651	VIPR2	0.465694	2.82619	0.900089	0.368073	NA	0.00355872	0	control	OE	NA	NA	Unchanged
652	AC090987.1	0.465694	2.82619	0.900089	0.368073	NA	0.00355872	0	control	OE	NA	NA	Unchanged
653	KIF12	0.465694	2.82619	0.900089	0.368073	NA	0.00355872	0	control	OE	NA	NA	Unchanged
654	OR6A2	0.465694	2.82619	0.900089	0.368073	NA	0.00355872	0	control	OE	NA	NA	Unchanged
655	AC069360.1	0.465694	2.82619	0.900089	0.368073	NA	0.00355872	0	control	OE	NA	NA	Unchanged
656	VSIG10L2	0.465694	2.82619	0.900089	0.368073	NA	0.00355872	0	control	OE	NA	NA	Unchanged
657	AC022540.1	0.465694	2.82619	0.900089	0.368073	NA	0.00355872	0	control	OE	NA	NA	Unchanged
658	VWA2	0.465694	2.82619	0.900089	0.368073	NA	0.00355872	0	control	OE	NA	NA	Unchanged
659	AL451069.1	0.465694	2.82619	0.900089	0.368073	NA	0.00355872	0	control	OE	NA	NA	Unchanged
660	REP15	0.465694	2.82619	0.900089	0.368073	NA	0.00355872	0	control	OE	NA	NA	Unchanged
661	AC073911.1	0.465694	2.82619	0.900089	0.368073	NA	0.00355872	0	control	OE	NA	NA	Unchanged
662	AL139383.1	0.465694	2.82619	0.900089	0.368073	NA	0.00355872	0	control	OE	NA	NA	Unchanged
663	AL392048.1	0.465694	2.82619	0.900089	0.368073	NA	0.00355872	0	control	OE	NA	NA	Unchanged
664	PLEK2	0.465694	2.82619	0.900089	0.368073	NA	0.00355872	0	control	OE	NA	NA	Unchanged
665	AC087457.1	0.465694	2.82619	0.900089	0.368073	NA	0.00355872	0	control	OE	NA	NA	Unchanged
666	AC027601.3	0.465694	2.82619	0.900089	0.368073	NA	0.00355872	0	control	OE	NA	NA	Unchanged
667	AC015961.1	0.465694	2.82619	0.900089	0.368073	NA	0.00355872	0	control	OE	NA	NA	Unchanged
668	TCF4-AS2	0.465694	2.82619	0.900089	0.368073	NA	0.00355872	0	control	OE	NA	NA	Unchanged
669	KF456478.1	0.465694	2.82619	0.900089	0.368073	NA	0.00355872	0	control	OE	NA	NA	Unchanged
670	KLK10	0.465694	2.82619	0.900089	0.368073	NA	0.00355872	0	control	OE	NA	NA	Unchanged
671	AL008723.1	0.465694	2.82619	0.900089	0.368073	NA	0.00355872	0	control	OE	NA	NA	Unchanged
672	TCEA3	6.68428	2.82454	2.92355	0.00346062	0.0430151	0.0266904	0.00660793	control	OE	TRUE	TCEA3	Unchanged
673	AC010247.2	1.01825	2.82396	1.15776	0.246963	NA	0.00533808	0.00110132	control	OE	NA	NA	Unchanged
674	THSD4	2.88568	2.82309	1.97572	0.0481865	0.271813	0.0177936	0.00330396	control	OE	FALSE	NA	Unchanged
675	NWD1	2.84457	2.82239	2.0243	0.0429397	0.255537	0.0106762	0.00330396	control	OE	FALSE	NA	Unchanged
676	CDK20	2.88686	2.81964	2.08311	0.037241	0.231948	0.019573	0.00330396	control	OE	FALSE	NA	Unchanged
677	DNAJC6	2.86932	2.81608	1.96948	0.0488983	0.274147	0.0160142	0.00330396	control	OE	FALSE	NA	Unchanged
678	GABBR2	5.71868	2.81503	2.82624	0.00470982	0.0543328	0.0213523	0.00550661	control	OE	FALSE	NA	Unchanged
679	KIF19	4.73884	2.81467	2.58172	0.00983081	0.0934024	0.0124555	0.00440529	control	OE	FALSE	NA	Unchanged
680	ZFR2	5.72768	2.8091	2.78392	0.00537056	0.0602428	0.0302491	0.00550661	control	OE	FALSE	NA	Unchanged
681	EFR3B	16.1427	2.80866	4.32801	1.50460175817745e-05	0.000493168	0.0373665	0.0132159	control	OE	TRUE	EFR3B	Depleted
682	PCDH9	45.483	2.80753	6.96206	3.35337284259535e-12	4.11263234370631e-10	0.0480427	0.0165198	control	OE	TRUE	PCDH9	Depleted
683	SPAG6	1.87094	2.80709	1.53709	0.124272	0.478521	0.00533808	0.00220264	control	OE	FALSE	NA	Unchanged
684	LYVE1	18.6967	2.8009	4.20507	2.60998596666813e-05	0.00078873	0.0266904	0.0154185	control	OE	TRUE	LYVE1	Depleted
685	NOL4	4.75112	2.79599	2.63027	0.00853176	0.0842481	0.0266904	0.00440529	control	OE	FALSE	NA	Unchanged
686	KRT7	1.91224	2.79145	1.55743	0.119369	0.467596	0.00533808	0.00220264	control	OE	FALSE	NA	Unchanged
687	ANKRD34A	0.451515	2.79046	0.803519	0.421675	NA	0.00355872	0	control	OE	NA	NA	Unchanged
688	F5	0.451515	2.79046	0.803519	0.421675	NA	0.00177936	0	control	OE	NA	NA	Unchanged
689	TNR	0.451515	2.79046	0.803519	0.421675	NA	0.00355872	0	control	OE	NA	NA	Unchanged
690	CAMK1G	0.451515	2.79046	0.803519	0.421675	NA	0.00355872	0	control	OE	NA	NA	Unchanged
691	AC074387.1	0.451515	2.79046	0.803519	0.421675	NA	0.00355872	0	control	OE	NA	NA	Unchanged
692	SCN1A	0.451515	2.79046	0.803519	0.421675	NA	0.00355872	0	control	OE	NA	NA	Unchanged
693	MYL1	0.451515	2.79046	0.803519	0.421675	NA	0.00177936	0	control	OE	NA	NA	Unchanged
694	AC112721.1	0.451515	2.79046	0.803519	0.421675	NA	0.00355872	0	control	OE	NA	NA	Unchanged
695	AC112721.2	0.451515	2.79046	0.803519	0.421675	NA	0.00355872	0	control	OE	NA	NA	Unchanged
696	AC121333.1	0.451515	2.79046	0.803519	0.421675	NA	0.00177936	0	control	OE	NA	NA	Unchanged
697	IL12A	0.451515	2.79046	0.803519	0.421675	NA	0.00177936	0	control	OE	NA	NA	Unchanged
698	KLHL6-AS1	0.451515	2.79046	0.803519	0.421675	NA	0.00355872	0	control	OE	NA	NA	Unchanged
699	AC116565.1	0.451515	2.79046	0.803519	0.421675	NA	0.00355872	0	control	OE	NA	NA	Unchanged
700	AC116565.2	0.451515	2.79046	0.803519	0.421675	NA	0.00177936	0	control	OE	NA	NA	Unchanged
701	LRRC66	0.451515	2.79046	0.803519	0.421675	NA	0.00355872	0	control	OE	NA	NA	Unchanged
702	PRSS12	0.451515	2.79046	0.803519	0.421675	NA	0.00355872	0	control	OE	NA	NA	Unchanged
703	LINC02502	0.451515	2.79046	0.803519	0.421675	NA	0.00355872	0	control	OE	NA	NA	Unchanged
704	TTC29	0.451515	2.79046	0.803519	0.421675	NA	0.00177936	0	control	OE	NA	NA	Unchanged
705	CDH18	0.451515	2.79046	0.803519	0.421675	NA	0.00355872	0	control	OE	NA	NA	Unchanged
706	AC114956.1	0.451515	2.79046	0.803519	0.421675	NA	0.00355872	0	control	OE	NA	NA	Unchanged
707	AC008568.1	0.451515	2.79046	0.803519	0.421675	NA	0.00355872	0	control	OE	NA	NA	Unchanged
708	PCDHB13	0.451515	2.79046	0.803519	0.421675	NA	0.00355872	0	control	OE	NA	NA	Unchanged
709	CARMN	0.451515	2.79046	0.803519	0.421675	NA	0.00177936	0	control	OE	NA	NA	Unchanged
710	AC022274.1	0.451515	2.79046	0.803519	0.421675	NA	0.00355872	0	control	OE	NA	NA	Unchanged
711	SLC10A5	0.451515	2.79046	0.803519	0.421675	NA	0.00355872	0	control	OE	NA	NA	Unchanged
712	DMRT1	0.451515	2.79046	0.803519	0.421675	NA	0.00355872	0	control	OE	NA	NA	Unchanged
713	CCL19	0.451515	2.79046	0.803519	0.421675	NA	0.00177936	0	control	OE	NA	NA	Unchanged
714	AL512604.3	0.451515	2.79046	0.803519	0.421675	NA	0.00355872	0	control	OE	NA	NA	Unchanged
715	AL592463.1	0.451515	2.79046	0.803519	0.421675	NA	0.00355872	0	control	OE	NA	NA	Unchanged
716	FAM166A	0.451515	2.79046	0.803519	0.421675	NA	0.00355872	0	control	OE	NA	NA	Unchanged
717	PDE6C	0.451515	2.79046	0.803519	0.421675	NA	0.00355872	0	control	OE	NA	NA	Unchanged
718	AC026369.3	0.451515	2.79046	0.803519	0.421675	NA	0.00177936	0	control	OE	NA	NA	Unchanged
719	CLEC4E	0.451515	2.79046	0.803519	0.421675	NA	0.00355872	0	control	OE	NA	NA	Unchanged
720	AC090001.1	0.451515	2.79046	0.803519	0.421675	NA	0.00355872	0	control	OE	NA	NA	Unchanged
721	ATXN2-AS	0.451515	2.79046	0.803519	0.421675	NA	0.00177936	0	control	OE	NA	NA	Unchanged
722	DNAH10	0.451515	2.79046	0.803519	0.421675	NA	0.00355872	0	control	OE	NA	NA	Unchanged
723	TRPC4	0.451515	2.79046	0.803519	0.421675	NA	0.00355872	0	control	OE	NA	NA	Unchanged
724	FAM189A1	0.451515	2.79046	0.803519	0.421675	NA	0.00355872	0	control	OE	NA	NA	Unchanged
725	LINC02192	0.451515	2.79046	0.803519	0.421675	NA	0.00355872	0	control	OE	NA	NA	Unchanged
726	CX3CL1	0.451515	2.79046	0.803519	0.421675	NA	0.00355872	0	control	OE	NA	NA	Unchanged
727	SPACA3	0.451515	2.79046	0.803519	0.421675	NA	0.00177936	0	control	OE	NA	NA	Unchanged
728	FCER2	0.451515	2.79046	0.803519	0.421675	NA	0.00355872	0	control	OE	NA	NA	Unchanged
729	CBSL	0.451515	2.79046	0.803519	0.421675	NA	0.00355872	0	control	OE	NA	NA	Unchanged
730	CLDN8	0.451515	2.79046	0.803519	0.421675	NA	0.00177936	0	control	OE	NA	NA	Unchanged
731	TINAGL1	0.450426	2.78879	0.877805	0.38005	NA	0.00355872	0	control	OE	NA	NA	Unchanged
732	AL354760.1	0.450426	2.78879	0.877805	0.38005	NA	0.00355872	0	control	OE	NA	NA	Unchanged
733	FMO2	0.450426	2.78879	0.877805	0.38005	NA	0.00355872	0	control	OE	NA	NA	Unchanged
734	LGR6	0.450426	2.78879	0.877805	0.38005	NA	0.00355872	0	control	OE	NA	NA	Unchanged
735	LINC01139	0.450426	2.78879	0.877805	0.38005	NA	0.00355872	0	control	OE	NA	NA	Unchanged
736	LINC01317	0.450426	2.78879	0.877805	0.38005	NA	0.00355872	0	control	OE	NA	NA	Unchanged
737	AC007681.1	0.450426	2.78879	0.877805	0.38005	NA	0.00355872	0	control	OE	NA	NA	Unchanged
738	RGPD4	0.450426	2.78879	0.877805	0.38005	NA	0.00355872	0	control	OE	NA	NA	Unchanged
739	DPP10	0.450426	2.78879	0.877805	0.38005	NA	0.00355872	0	control	OE	NA	NA	Unchanged
740	AC011893.1	0.450426	2.78879	0.877805	0.38005	NA	0.00355872	0	control	OE	NA	NA	Unchanged
741	DIRC1	0.450426	2.78879	0.877805	0.38005	NA	0.00355872	0	control	OE	NA	NA	Unchanged
742	ACADL	0.450426	2.78879	0.877805	0.38005	NA	0.00355872	0	control	OE	NA	NA	Unchanged
743	WNT10A	0.450426	2.78879	0.877805	0.38005	NA	0.00355872	0	control	OE	NA	NA	Unchanged
744	GRM7	0.450426	2.78879	0.877805	0.38005	NA	0.00355872	0	control	OE	NA	NA	Unchanged
745	AFAP1-AS1	0.450426	2.78879	0.877805	0.38005	NA	0.00355872	0	control	OE	NA	NA	Unchanged
746	AC006296.1	0.450426	2.78879	0.877805	0.38005	NA	0.00355872	0	control	OE	NA	NA	Unchanged
747	AC093591.2	0.450426	2.78879	0.877805	0.38005	NA	0.00355872	0	control	OE	NA	NA	Unchanged
748	GK3P	0.450426	2.78879	0.877805	0.38005	NA	0.00355872	0	control	OE	NA	NA	Unchanged
749	EPB41L4A-DT	0.450426	2.78879	0.877805	0.38005	NA	0.00355872	0	control	OE	NA	NA	Unchanged
750	LINC02147	0.450426	2.78879	0.877805	0.38005	NA	0.00355872	0	control	OE	NA	NA	Unchanged
751	ATP10B	0.450426	2.78879	0.877805	0.38005	NA	0.00355872	0	control	OE	NA	NA	Unchanged
752	LINC01574	0.450426	2.78879	0.877805	0.38005	NA	0.00355872	0	control	OE	NA	NA	Unchanged
753	GPER1	0.450426	2.78879	0.877805	0.38005	NA	0.00355872	0	control	OE	NA	NA	Unchanged
754	AC007285.1	0.450426	2.78879	0.877805	0.38005	NA	0.00355872	0	control	OE	NA	NA	Unchanged
755	DDC	0.450426	2.78879	0.877805	0.38005	NA	0.00355872	0	control	OE	NA	NA	Unchanged
756	AL732314.6	0.450426	2.78879	0.877805	0.38005	NA	0.00355872	0	control	OE	NA	NA	Unchanged
757	GLRA2	0.450426	2.78879	0.877805	0.38005	NA	0.00355872	0	control	OE	NA	NA	Unchanged
758	ACE2	0.450426	2.78879	0.877805	0.38005	NA	0.00355872	0	control	OE	NA	NA	Unchanged
759	FAM155B	0.450426	2.78879	0.877805	0.38005	NA	0.00355872	0	control	OE	NA	NA	Unchanged
760	AC069120.1	0.450426	2.78879	0.877805	0.38005	NA	0.00355872	0	control	OE	NA	NA	Unchanged
761	AC036214.1	0.450426	2.78879	0.877805	0.38005	NA	0.00355872	0	control	OE	NA	NA	Unchanged
762	KCNV1	0.450426	2.78879	0.877805	0.38005	NA	0.00355872	0	control	OE	NA	NA	Unchanged
763	AC022973.3	0.450426	2.78879	0.877805	0.38005	NA	0.00355872	0	control	OE	NA	NA	Unchanged
764	DMRT2	0.450426	2.78879	0.877805	0.38005	NA	0.00355872	0	control	OE	NA	NA	Unchanged
765	AL136317.2	0.450426	2.78879	0.877805	0.38005	NA	0.00355872	0	control	OE	NA	NA	Unchanged
766	PGM5	0.450426	2.78879	0.877805	0.38005	NA	0.00355872	0	control	OE	NA	NA	Unchanged
767	ENTPD2	0.450426	2.78879	0.877805	0.38005	NA	0.00355872	0	control	OE	NA	NA	Unchanged
768	SCT	0.450426	2.78879	0.877805	0.38005	NA	0.00355872	0	control	OE	NA	NA	Unchanged
769	CCKBR	0.450426	2.78879	0.877805	0.38005	NA	0.00355872	0	control	OE	NA	NA	Unchanged
770	NAV2-AS3	0.450426	2.78879	0.877805	0.38005	NA	0.00355872	0	control	OE	NA	NA	Unchanged
771	PAMR1	0.450426	2.78879	0.877805	0.38005	NA	0.00355872	0	control	OE	NA	NA	Unchanged
772	SNX15	0.450426	2.78879	0.877805	0.38005	NA	0.00355872	0	control	OE	NA	NA	Unchanged
773	CST6	0.450426	2.78879	0.877805	0.38005	NA	0.00355872	0	control	OE	NA	NA	Unchanged
774	TMEM72	0.450426	2.78879	0.877805	0.38005	NA	0.00355872	0	control	OE	NA	NA	Unchanged
775	AS3MT	0.450426	2.78879	0.877805	0.38005	NA	0.00355872	0	control	OE	NA	NA	Unchanged
776	PRAP1	0.450426	2.78879	0.877805	0.38005	NA	0.00355872	0	control	OE	NA	NA	Unchanged
777	ENDOU	0.450426	2.78879	0.877805	0.38005	NA	0.00355872	0	control	OE	NA	NA	Unchanged
778	AQP5	0.450426	2.78879	0.877805	0.38005	NA	0.00355872	0	control	OE	NA	NA	Unchanged
779	MIP	0.450426	2.78879	0.877805	0.38005	NA	0.00355872	0	control	OE	NA	NA	Unchanged
780	AC138331.1	0.450426	2.78879	0.877805	0.38005	NA	0.00355872	0	control	OE	NA	NA	Unchanged
781	EDNRB-AS1	0.450426	2.78879	0.877805	0.38005	NA	0.00355872	0	control	OE	NA	NA	Unchanged
782	AL136298.1	0.450426	2.78879	0.877805	0.38005	NA	0.00355872	0	control	OE	NA	NA	Unchanged
783	LINC00648	0.450426	2.78879	0.877805	0.38005	NA	0.00355872	0	control	OE	NA	NA	Unchanged
784	GRAMD2A	0.450426	2.78879	0.877805	0.38005	NA	0.00355872	0	control	OE	NA	NA	Unchanged
785	AC092115.2	0.450426	2.78879	0.877805	0.38005	NA	0.00355872	0	control	OE	NA	NA	Unchanged
786	AC023389.1	0.450426	2.78879	0.877805	0.38005	NA	0.00355872	0	control	OE	NA	NA	Unchanged
787	AQP4-AS1	0.450426	2.78879	0.877805	0.38005	NA	0.00355872	0	control	OE	NA	NA	Unchanged
788	AC017100.1	0.450426	2.78879	0.877805	0.38005	NA	0.00355872	0	control	OE	NA	NA	Unchanged
789	KIAA1755	0.450426	2.78879	0.877805	0.38005	NA	0.00355872	0	control	OE	NA	NA	Unchanged
790	HRH3	0.450426	2.78879	0.877805	0.38005	NA	0.00355872	0	control	OE	NA	NA	Unchanged
791	AC010271.2	0.450426	2.78879	0.877805	0.38005	NA	0.00355872	0	control	OE	NA	NA	Unchanged
792	AC012313.6	0.450426	2.78879	0.877805	0.38005	NA	0.00355872	0	control	OE	NA	NA	Unchanged
793	AC006157.1	0.450426	2.78879	0.877805	0.38005	NA	0.00355872	0	control	OE	NA	NA	Unchanged
794	SEPT5	0.450426	2.78879	0.877805	0.38005	NA	0.00355872	0	control	OE	NA	NA	Unchanged
795	HPDL	0.449337	2.78471	0.800405	0.423476	NA	0.00355872	0	control	OE	NA	NA	Unchanged
796	LINC01248	0.449337	2.78471	0.800405	0.423476	NA	0.00177936	0	control	OE	NA	NA	Unchanged
797	AC016722.2	0.449337	2.78471	0.800405	0.423476	NA	0.00355872	0	control	OE	NA	NA	Unchanged
798	AC013271.1	0.449337	2.78471	0.800405	0.423476	NA	0.00355872	0	control	OE	NA	NA	Unchanged
799	AC007405.2	0.449337	2.78471	0.800405	0.423476	NA	0.00355872	0	control	OE	NA	NA	Unchanged
800	AC116096.1	0.449337	2.78471	0.800405	0.423476	NA	0.00355872	0	control	OE	NA	NA	Unchanged
801	DWORF	0.449337	2.78471	0.800405	0.423476	NA	0.00355872	0	control	OE	NA	NA	Unchanged
802	TDO2	0.449337	2.78471	0.800405	0.423476	NA	0.00177936	0	control	OE	NA	NA	Unchanged
803	APELA	0.449337	2.78471	0.800405	0.423476	NA	0.00355872	0	control	OE	NA	NA	Unchanged
804	AC022101.1	0.449337	2.78471	0.800405	0.423476	NA	0.00177936	0	control	OE	NA	NA	Unchanged
805	PCDHGA7	0.449337	2.78471	0.800405	0.423476	NA	0.00177936	0	control	OE	NA	NA	Unchanged
806	AL133406.2	0.449337	2.78471	0.800405	0.423476	NA	0.00177936	0	control	OE	NA	NA	Unchanged
807	AL023284.4	0.449337	2.78471	0.800405	0.423476	NA	0.00355872	0	control	OE	NA	NA	Unchanged
808	BX322234.1	0.449337	2.78471	0.800405	0.423476	NA	0.00355872	0	control	OE	NA	NA	Unchanged
809	AC105446.1	0.449337	2.78471	0.800405	0.423476	NA	0.00177936	0	control	OE	NA	NA	Unchanged
810	FAM189A2	0.449337	2.78471	0.800405	0.423476	NA	0.00355872	0	control	OE	NA	NA	Unchanged
811	QRFP	0.449337	2.78471	0.800405	0.423476	NA	0.00355872	0	control	OE	NA	NA	Unchanged
812	ADGRA1-AS1	0.449337	2.78471	0.800405	0.423476	NA	0.00177936	0	control	OE	NA	NA	Unchanged
813	AC090115.1	0.449337	2.78471	0.800405	0.423476	NA	0.00355872	0	control	OE	NA	NA	Unchanged
814	LGR5	0.449337	2.78471	0.800405	0.423476	NA	0.00355872	0	control	OE	NA	NA	Unchanged
815	AC073592.1	0.449337	2.78471	0.800405	0.423476	NA	0.00355872	0	control	OE	NA	NA	Unchanged
816	KLHL1	0.449337	2.78471	0.800405	0.423476	NA	0.00355872	0	control	OE	NA	NA	Unchanged
817	AC123768.2	0.449337	2.78471	0.800405	0.423476	NA	0.00355872	0	control	OE	NA	NA	Unchanged
818	AC027277.1	0.449337	2.78471	0.800405	0.423476	NA	0.00355872	0	control	OE	NA	NA	Unchanged
819	AC009133.2	0.449337	2.78471	0.800405	0.423476	NA	0.00355872	0	control	OE	NA	NA	Unchanged
820	IL34	0.449337	2.78471	0.800405	0.423476	NA	0.00355872	0	control	OE	NA	NA	Unchanged
821	AC015802.4	0.449337	2.78471	0.800405	0.423476	NA	0.00355872	0	control	OE	NA	NA	Unchanged
822	AP001033.1	0.449337	2.78471	0.800405	0.423476	NA	0.00355872	0	control	OE	NA	NA	Unchanged
823	AC000068.3	0.449337	2.78471	0.800405	0.423476	NA	0.00355872	0	control	OE	NA	NA	Unchanged
824	MGAT4C	10.3635	2.78397	3.28125	0.00103349	0.0165974	0.0266904	0.00770925	control	OE	TRUE	MGAT4C	Unchanged
825	FAM155A	8.39847	2.78386	3.48818	0.000486329	0.00893545	0.0266904	0.00770925	control	OE	TRUE	FAM155A	Depleted
826	AC046143.1	1.83932	2.78351	1.60154	0.109256	NA	0.0106762	0.00220264	control	OE	NA	NA	Unchanged
827	LINC00882	1.89806	2.78191	1.5822	0.113603	0.453826	0.0106762	0.00220264	control	OE	FALSE	NA	Unchanged
828	ZFPM2	1.88052	2.7783	1.52527	0.127192	0.484694	0.0088968	0.00220264	control	OE	FALSE	NA	Unchanged
829	CADM1	61.7809	2.77824	8.70734	3.11096142389298e-18	8.03228408340929e-16	0.122776	0.0363436	control	OE	TRUE	CADM1	Depleted
830	PIWIL2	1.87834	2.77648	1.60609	0.108255	0.44243	0.0106762	0.00110132	control	OE	FALSE	NA	Unchanged
831	DCDC2	3.64483	2.7739	2.14571	0.0318964	0.208885	0.0106762	0.00330396	control	OE	FALSE	NA	Unchanged
832	DNM3	6.55559	2.76925	2.9306	0.00338303	0.0421359	0.0302491	0.00660793	control	OE	TRUE	DNM3	Unchanged
833	SHROOM2	3.68495	2.76886	2.32956	0.0198295	0.154	0.0231317	0.00330396	control	OE	FALSE	NA	Unchanged
834	DGKB	1.84529	2.76355	1.6743	0.0940723	0.408514	0.00711744	0.00220264	control	OE	FALSE	NA	Unchanged
835	AC090192.2	1.82993	2.76134	1.5271	0.126736	NA	0.00355872	0.00220264	control	OE	NA	NA	Unchanged
836	CADPS	11.0337	2.753	3.99742	6.40368732292014e-05	0.00168894	0.0427046	0.00991189	control	OE	TRUE	CADPS	Depleted
837	SPATA6L	1.85008	2.75173	1.66941	0.0950353	0.410277	0.0106762	0.00220264	control	OE	FALSE	NA	Unchanged
838	MREG	6.40342	2.74783	3.03783	0.0023829	0.0314803	0.0373665	0.00550661	control	OE	TRUE	MREG	Unchanged
839	MARCH10	1.83363	2.74681	1.55243	0.120558	NA	0.0088968	0.00110132	control	OE	NA	NA	Unchanged
840	GPC4	11.8466	2.74597	4.12704	3.6746748853388e-05	0.0010501	0.024911	0.00881057	control	OE	TRUE	GPC4	Depleted
841	GLIS2	1.85126	2.74433	1.61121	0.107134	0.439188	0.0106762	0.00220264	control	OE	FALSE	NA	Unchanged
842	AC004889.1	1.8359	2.74172	1.60722	0.108005	NA	0.0124555	0.00220264	control	OE	NA	NA	Unchanged
843	GLDC	1.83481	2.74164	1.63623	0.101792	NA	0.0106762	0.00220264	control	OE	NA	NA	Unchanged
844	GNRH1	116.136	2.73981	2.03211	0.042143	0.252532	0.0320285	0.030837	control	OE	FALSE	NA	Unchanged
845	SGCD	1.81727	2.73457	1.47884	0.139182	NA	0.0124555	0.00220264	control	OE	NA	NA	Unchanged
846	L3MBTL4-AS1	1.83709	2.73436	1.57706	0.114782	NA	0.00533808	0.00110132	control	OE	NA	NA	Unchanged
847	KRTDAP	6.37712	2.73131	2.72773	0.00637718	0.0679745	0.0142349	0.00440529	control	OE	FALSE	NA	Unchanged
848	ECM1	16.3023	2.73009	4.59081	4.41537035172304e-06	0.000174212	0.0658363	0.0165198	control	OE	TRUE	ECM1	Depleted
849	GLB1L2	4.51242	2.72654	2.58387	0.00976981	0.0931233	0.0142349	0.00550661	control	OE	FALSE	NA	Unchanged
850	XKR4	12.6969	2.72272	4.09128	4.2900676016162e-05	0.00119126	0.0373665	0.00770925	control	OE	TRUE	XKR4	Depleted
851	SLC27A2	8.9193	2.71938	3.42077	0.000624443	0.0109015	0.0266904	0.0110132	control	OE	TRUE	SLC27A2	Unchanged
852	SEC14L2	4.42803	2.71066	2.38722	0.0169765	0.139375	0.0177936	0.00550661	control	OE	FALSE	NA	Unchanged
853	AL031058.1	2.66343	2.71039	1.94586	0.0516719	0.284054	0.0160142	0.00220264	control	OE	FALSE	NA	Unchanged
854	MEG3	162.708	2.70715	13.8269	1.75515890249945e-43	6.45766839202111e-40	0.122776	0.0671806	control	OE	TRUE	MEG3	Depleted
855	ELOVL4	7.15105	2.70264	3.10912	0.00187642	0.0264261	0.0302491	0.00770925	control	OE	TRUE	ELOVL4	Unchanged
856	ZNF667	2.66931	2.7024	1.95349	0.0507616	0.281511	0.0160142	0.00330396	control	OE	FALSE	NA	Unchanged
857	NLGN4Y	2.65044	2.69969	1.94946	0.0512405	0.283016	0.0160142	0.00330396	control	OE	FALSE	NA	Unchanged
858	AC007541.1	2.64935	2.69935	1.92993	0.0536157	0.290952	0.0160142	0.00330396	control	OE	FALSE	NA	Unchanged
859	B4GALNT3	5.2746	2.69754	2.51973	0.0117446	0.106761	0.0177936	0.00550661	control	OE	FALSE	NA	Unchanged
860	ETNK2	2.65622	2.69691	1.88446	0.0595023	0.312079	0.0177936	0.00220264	control	OE	FALSE	NA	Unchanged
861	LOH12CR2	2.6319	2.6918	1.85277	0.0639147	0.325253	0.0124555	0.00330396	control	OE	FALSE	NA	Unchanged
862	RERG	2.64223	2.68072	1.92466	0.0542716	0.293862	0.0124555	0.00220264	control	OE	FALSE	NA	Unchanged
863	KRT5	37.9571	2.67794	5.42736	5.71934909518647e-08	3.37245795759243e-06	0.0320285	0.0176211	control	OE	TRUE	KRT5	Depleted
864	LURAP1L	3.47293	2.67728	2.14261	0.0321444	0.209761	0.0160142	0.00220264	control	OE	FALSE	NA	Unchanged
865	PDGFRB	2.62142	2.67606	1.89538	0.0580423	0.306938	0.0106762	0.00330396	control	OE	FALSE	NA	Unchanged
866	TCEAL5	10.576	2.66834	3.39702	0.000681246	0.0116988	0.0427046	0.00770925	control	OE	TRUE	TCEAL5	Unchanged
867	ANPEP	29.4081	2.6577	4.9802	6.35192514667753e-07	3.0750421836728e-05	0.0480427	0.0286344	control	OE	TRUE	ANPEP	Depleted
868	KCNK10	3.49067	2.65403	2.06816	0.0386246	0.238039	0.0142349	0.00330396	control	OE	FALSE	NA	Unchanged
869	OTX1	3.48967	2.65056	2.1883	0.0286475	0.194917	0.019573	0.00440529	control	OE	FALSE	NA	Unchanged
870	CDK5R2	3.45207	2.64963	2.22017	0.0264069	0.185415	0.019573	0.00330396	control	OE	FALSE	NA	Unchanged
871	ELF5	15.6273	2.64743	4.19209	2.76393473750757e-05	0.000826765	0.0338078	0.00881057	control	OE	TRUE	ELF5	Depleted
872	ARPP21	4.24754	2.64685	2.32852	0.0198844	0.154255	0.0177936	0.00220264	control	OE	FALSE	NA	Unchanged
873	PCDH7	16.3691	2.64296	4.18839	2.80944473703511e-05	0.000836976	0.0409253	0.00991189	control	OE	TRUE	PCDH7	Depleted
874	AL590705.1	3.45914	2.63994	2.16236	0.0305902	0.202822	0.0213523	0.00440529	control	OE	FALSE	NA	Unchanged
875	NHLH1	23.2771	2.63912	5.33284	9.66869673659853e-08	5.51527945242328e-06	0.0355872	0.0220264	control	OE	TRUE	NHLH1	Depleted
876	NAP1L2	4.31444	2.63889	2.40584	0.0161351	0.13482	0.024911	0.00550661	control	OE	FALSE	NA	Unchanged
877	SCUBE3	3.39964	2.63302	1.92336	0.0544353	0.294098	0.0177936	0.00440529	control	OE	FALSE	NA	Unchanged
878	TMEM200A	3.42751	2.62753	2.06921	0.0385268	0.237652	0.019573	0.00440529	control	OE	FALSE	NA	Unchanged
879	LONRF2	12.7905	2.6266	4.10452	4.05162247225618e-05	0.00113793	0.0569395	0.0121145	control	OE	TRUE	LONRF2	Depleted
880	TMSB15B	4.26755	2.62588	2.40122	0.0163405	0.135866	0.024911	0.00550661	control	OE	FALSE	NA	Unchanged
881	MICU3	9.30541	2.62449	3.55767	0.000374155	0.0072933	0.0427046	0.0110132	control	OE	TRUE	MICU3	Depleted
882	BMP2	5.90819	2.61951	2.65574	0.0079135	0.0798786	0.0284698	0.00660793	control	OE	FALSE	NA	Unchanged
883	STMN2	463.5	2.61547	9.27606	1.75866604582741e-20	6.03429299741115e-18	0.137011	0.0715859	control	OE	TRUE	STMN2	Depleted
884	ESPN	5.03628	2.61244	2.58172	0.00983083	0.0934024	0.0088968	0.00550661	control	OE	FALSE	NA	Unchanged
885	CPXM2	9.32802	2.61224	3.45328	0.000553814	0.00993961	0.0302491	0.00660793	control	OE	TRUE	CPXM2	Depleted
886	ARHGDIG	20.9097	2.60757	4.39807	1.09215984095772e-05	0.000377308	0.0391459	0.0121145	control	OE	TRUE	ARHGDIG	Depleted
887	CEP70	11.7638	2.60552	4.00863	6.10719304427124e-05	0.00162095	0.0604982	0.0143172	control	OE	TRUE	CEP70	Depleted
888	ATP8B1	5.92141	2.60321	2.82033	0.0047975	0.055117	0.0373665	0.00770925	control	OE	FALSE	NA	Unchanged
889	SPOCK1	14.978	2.59688	4.10167	4.10179195885558e-05	0.00114983	0.0284698	0.00991189	control	OE	TRUE	SPOCK1	Depleted
890	LY6G6F-LY6G6D	1.6853	2.58834	1.24771	0.212137	NA	0.00355872	0.00110132	control	OE	NA	NA	Unchanged
891	DCC	9.96755	2.57817	3.23486	0.00121703	0.0187354	0.0284698	0.00881057	control	OE	TRUE	DCC	Unchanged
892	AC013400.1	1.62774	2.57601	1.43346	0.151727	NA	0.0106762	0.00220264	control	OE	NA	NA	Unchanged
893	PDLIM1	11.4567	2.56993	3.73871	0.00018497	0.00404488	0.0427046	0.00770925	control	OE	TRUE	PDLIM1	Depleted
894	RNF217-AS1	1.65116	2.56746	1.46584	0.142692	NA	0.0088968	0.00220264	control	OE	NA	NA	Unchanged
895	THBS2	2.47854	2.56537	1.79238	0.0730727	0.355155	0.0106762	0.00330396	control	OE	FALSE	NA	Unchanged
896	KRT16	4.1333	2.5648	2.18554	0.0288491	0.195493	0.0124555	0.00330396	control	OE	FALSE	NA	Unchanged
897	AC091982.3	1.63471	2.56419	1.41363	0.157471	NA	0.0106762	0.00220264	control	OE	NA	NA	Unchanged
898	KNDC1	1.61138	2.56378	1.42396	0.154458	NA	0.0106762	0.00220264	control	OE	NA	NA	Unchanged
899	MMP7	17.3326	2.56197	1.2082	0.22697	0.646848	0.0231317	0.00110132	control	OE	FALSE	NA	Unchanged
900	CFAP45	1.63362	2.56194	1.48157	0.138454	NA	0.00711744	0.00220264	control	OE	NA	NA	Unchanged
901	CXCL17	6.59943	2.55926	2.37098	0.017741	0.143696	0.0088968	0.00110132	control	OE	FALSE	NA	Unchanged
902	DSC3	16.4336	2.55687	4.20978	2.5562268146915e-05	0.000777273	0.0338078	0.0121145	control	OE	TRUE	DSC3	Depleted
903	GPR171	1.61617	2.54934	1.47163	0.141121	NA	0.00711744	0.00220264	control	OE	NA	NA	Unchanged
904	NDST4	1.61617	2.54934	1.47163	0.141121	NA	0.0088968	0.00220264	control	OE	NA	NA	Unchanged
905	MUC15	19.6582	2.54809	4.5057	6.61544418492401e-06	0.000243399	0.0284698	0.00660793	control	OE	TRUE	MUC15	Depleted
906	TLE1	21.1396	2.54796	4.78376	1.7204275455314e-06	7.46888855091019e-05	0.0622776	0.0176211	control	OE	TRUE	TLE1	Depleted
907	RETREG1	11.3354	2.54773	3.76061	0.000169498	0.00378529	0.044484	0.00991189	control	OE	TRUE	RETREG1	Depleted
908	CAMKV	1.62171	2.5462	1.39509	0.162989	NA	0.0106762	0.00220264	control	OE	NA	NA	Unchanged
909	CCNJL	1.62171	2.5462	1.39509	0.162989	NA	0.00711744	0.00220264	control	OE	NA	NA	Unchanged
910	CYP2W1	3.278	2.54566	2.01182	0.0442389	0.260218	0.0160142	0.00440529	control	OE	FALSE	NA	Unchanged
911	NT5DC3	4.04782	2.54514	2.3497	0.0187883	0.149123	0.0266904	0.00550661	control	OE	FALSE	NA	Unchanged
912	CASC1	1.62062	2.54505	1.47045	0.141439	NA	0.0106762	0.00220264	control	OE	NA	NA	Unchanged
913	OVOL2	1.62062	2.54505	1.47045	0.141439	NA	0.0088968	0.00220264	control	OE	NA	NA	Unchanged
914	NRSN1	1.61953	2.54419	1.48477	0.137604	NA	0.0088968	0.00220264	control	OE	NA	NA	Unchanged
915	PDZD7	1.61844	2.54344	1.46919	0.141781	NA	0.0088968	0.00220264	control	OE	NA	NA	Unchanged
916	CSPG4	1.64068	2.54321	1.47377	0.140544	NA	0.00711744	0.00220264	control	OE	NA	NA	Unchanged
917	OSBP2	2.43165	2.54245	1.82785	0.0675724	0.337009	0.0160142	0.00330396	control	OE	FALSE	NA	Unchanged
918	SLC28A3	3.24376	2.54157	2.06818	0.0386227	0.238039	0.0142349	0.00330396	control	OE	FALSE	NA	Unchanged
919	AC103952.1	1.60308	2.53999	1.44228	0.149223	NA	0.0106762	0.00220264	control	OE	NA	NA	Unchanged
920	ARHGAP24	2.44953	2.53988	1.74803	0.0804583	0.375837	0.0142349	0.00330396	control	OE	FALSE	NA	Unchanged
921	FHOD3	2.4152	2.53964	1.71657	0.0860579	0.388687	0.0106762	0.00330396	control	OE	FALSE	NA	Unchanged
922	GREM2	3.20399	2.53924	2.01224	0.044195	0.260191	0.0160142	0.00220264	control	OE	FALSE	NA	Unchanged
923	BOC	4.01283	2.53815	2.2365	0.025319	0.180108	0.0177936	0.00440529	control	OE	FALSE	NA	Unchanged
924	ARHGEF35	6.46463	2.53734	2.90225	0.00370489	0.0451513	0.0302491	0.00881057	control	OE	TRUE	ARHGEF35	Unchanged
925	AADACL2	1.62205	2.53704	1.42906	0.152986	NA	0.00711744	0.00110132	control	OE	NA	NA	Unchanged
926	LTBP1	4.82613	2.53596	2.51932	0.0117583	0.106777	0.0231317	0.00550661	control	OE	FALSE	NA	Unchanged
927	ATP8A2	5.65721	2.53534	2.64534	0.00816085	0.0817585	0.0266904	0.00550661	control	OE	FALSE	NA	Unchanged
928	BICDL1	2.43753	2.53388	1.73642	0.0824898	0.379139	0.0160142	0.00330396	control	OE	FALSE	NA	Unchanged
929	EML5	4.01847	2.53369	2.31444	0.0206439	0.157908	0.024911	0.00550661	control	OE	FALSE	NA	Unchanged
930	MINDY4	2.41311	2.53354	1.80331	0.0713401	0.349738	0.0160142	0.00330396	control	OE	FALSE	NA	Unchanged
931	STRA6	3.2442	2.53286	1.98664	0.046962	0.268196	0.0177936	0.00330396	control	OE	FALSE	NA	Unchanged
932	GLT8D2	3.2275	2.53201	2.08676	0.0369098	0.230463	0.0177936	0.00440529	control	OE	FALSE	NA	Unchanged
933	FAM218A	1.62432	2.53159	1.4795	0.139007	NA	0.0106762	0.00220264	control	OE	NA	NA	Unchanged
934	PKP1	2.4189	2.52937	1.67311	0.0943049	0.408516	0.0124555	0.00220264	control	OE	FALSE	NA	Unchanged
935	PDGFD	1.62215	2.52855	1.38661	0.16556	NA	0.00711744	0.00220264	control	OE	NA	NA	Unchanged
936	DIRAS2	2.40002	2.52709	1.77882	0.0752688	0.362086	0.0142349	0.00330396	control	OE	FALSE	NA	Unchanged
937	MEGF6	1.58564	2.5268	1.38496	0.166064	NA	0.00711744	0.00220264	control	OE	NA	NA	Unchanged
938	KCNT2	3.98457	2.52631	2.2091	0.0271679	0.188802	0.0177936	0.00550661	control	OE	FALSE	NA	Unchanged
939	RARB	4.04114	2.52609	2.2101	0.0270985	0.188562	0.019573	0.00550661	control	OE	FALSE	NA	Unchanged
940	ZIC5	3.98348	2.52595	2.2049	0.0274612	0.189651	0.0177936	0.00440529	control	OE	FALSE	NA	Unchanged
941	HCN4	1.60787	2.52595	1.38234	0.166866	NA	0.0088968	0.00220264	control	OE	NA	NA	Unchanged
942	NEUROG2	1.58455	2.52591	1.37734	0.168407	NA	0.00355872	0.00220264	control	OE	NA	NA	Unchanged
943	GRIA1	4.04668	2.52502	2.24976	0.0244643	0.176491	0.0231317	0.00550661	control	OE	FALSE	NA	Unchanged
944	ABCB1	1.58346	2.52492	1.35131	0.176598	NA	0.00355872	0.00220264	control	OE	NA	NA	Unchanged
945	RELN	2.38357	2.52282	1.60191	0.109176	0.444383	0.00355872	0.00330396	control	OE	FALSE	NA	Unchanged
946	GRM5	3.23674	2.52211	1.99136	0.0464411	0.26696	0.0106762	0.00330396	control	OE	FALSE	NA	Unchanged
947	BRINP3	1.59009	2.5216	1.35131	0.176595	NA	0.00533808	0.00220264	control	OE	NA	NA	Unchanged
948	CRYBB2	1.60906	2.52026	1.45568	0.145482	NA	0.0106762	0.00220264	control	OE	NA	NA	Unchanged
949	WNT4	3.21484	2.51773	1.97848	0.047874	0.270775	0.0160142	0.00330396	control	OE	FALSE	NA	Unchanged
950	FGF19	3.19721	2.51732	1.82764	0.067604	0.337009	0.00711744	0.00110132	control	OE	FALSE	NA	Unchanged
951	AC083973.1	1.58464	2.51611	1.26133	0.207191	NA	0.0106762	0.00220264	control	OE	NA	NA	Unchanged
952	RTP1	10.3873	2.51579	3.33057	0.00086669	0.0143638	0.0213523	0.00440529	control	OE	TRUE	RTP1	Unchanged
953	NEUROD2	1.61242	2.5128	1.37689	0.168546	NA	0.00533808	0.00220264	control	OE	NA	NA	Unchanged
954	BICC1	7.18918	2.51248	2.5071	0.0121728	0.109503	0.0284698	0.00550661	control	OE	FALSE	NA	Unchanged
955	KCNJ6	1.5926	2.5124	1.28659	0.198236	NA	0.0088968	0.00110132	control	OE	NA	NA	Unchanged
956	GNG3	31.9168	2.51133	5.89121	3.8336639427441e-09	2.76568785516494e-07	0.0747331	0.0220264	control	OE	TRUE	GNG3	Depleted
957	NAP1L3	19.1507	2.51098	4.75149	2.01928103031617e-06	8.61384316613421e-05	0.0569395	0.0165198	control	OE	TRUE	NAP1L3	Depleted
958	CTNND2	12.6966	2.5078	3.99611	6.43924535949781e-05	0.00169528	0.0498221	0.00991189	control	OE	TRUE	CTNND2	Depleted
959	EBF3	18.8242	2.50081	4.31113	1.62421710915798e-05	0.000525354	0.024911	0.00770925	control	OE	TRUE	EBF3	Depleted
960	VMO1	10.9389	2.49004	3.34723	0.000816242	0.0136662	0.0266904	0.0154185	control	OE	TRUE	VMO1	Unchanged
961	LINC02178	0.84265	2.48803	0.959547	0.337283	NA	0.00355872	0.00110132	control	OE	NA	NA	Unchanged
962	AC245041.2	0.844922	2.48801	0.96035	0.336879	NA	0.00533808	0.00110132	control	OE	NA	NA	Unchanged
963	AMOTL1	9.46538	2.48597	3.11103	0.00186438	0.0263069	0.0480427	0.0110132	control	OE	TRUE	AMOTL1	Unchanged
964	AC097478.1	4.67258	2.48536	2.35352	0.0185966	0.14834	0.0160142	0.00440529	control	OE	FALSE	NA	Unchanged
965	KREMEN2	3.83813	2.4814	1.9888	0.046723	0.267662	0.0177936	0.00440529	control	OE	FALSE	NA	Unchanged
966	RNF43	5.39476	2.48074	2.49289	0.0126707	0.112804	0.0266904	0.00550661	control	OE	FALSE	NA	Unchanged
967	RNF152	6.26087	2.47698	2.82077	0.0047908	0.0550829	0.0302491	0.00770925	control	OE	FALSE	NA	Unchanged
968	DLX5	25.8063	2.4748	5.39861	6.71608212115321e-08	3.89136144003984e-06	0.0658363	0.0198238	control	OE	TRUE	DLX5	Depleted
969	TRMT9B	3.80324	2.46997	1.95403	0.0506974	0.28134	0.0177936	0.00440529	control	OE	FALSE	NA	Unchanged
970	SOX11	70.7074	2.46798	7.65638	1.91242911867179e-14	2.9941722701588e-12	0.120996	0.034141	control	OE	TRUE	SOX11	Depleted
971	MMP16	6.2243	2.46302	2.70962	0.00673602	0.0704577	0.0302491	0.00770925	control	OE	FALSE	NA	Unchanged
972	AP005229.2	0.822592	2.46264	1.01545	0.30989	NA	0.00533808	0.00110132	control	OE	NA	NA	Unchanged
973	SLC6A16	0.822592	2.46264	1.01545	0.30989	NA	0.00533808	0.00110132	control	OE	NA	NA	Unchanged
974	FP236315.1	0.822592	2.46264	1.01545	0.30989	NA	0.00533808	0.00110132	control	OE	NA	NA	Unchanged
975	C8orf48	0.827382	2.4626	1.01714	0.309087	NA	0.00355872	0.00110132	control	OE	NA	NA	Unchanged
976	AC103736.1	0.827382	2.4626	1.01714	0.309087	NA	0.00533808	0.00110132	control	OE	NA	NA	Unchanged
977	NPY1R	0.829654	2.46259	1.01794	0.308708	NA	0.00533808	0.00110132	control	OE	NA	NA	Unchanged
978	RNF219-AS1	0.829654	2.46259	1.01794	0.308708	NA	0.00533808	0.00110132	control	OE	NA	NA	Unchanged
979	AC092718.8	0.829654	2.46259	1.01794	0.308708	NA	0.00533808	0.00110132	control	OE	NA	NA	Unchanged
980	GRIN1	0.821503	2.46097	1.0144	0.310392	NA	0.00533808	0.00110132	control	OE	NA	NA	Unchanged
981	OXTR	0.826293	2.46094	1.01609	0.309587	NA	0.00533808	0.00110132	control	OE	NA	NA	Unchanged
982	SAP30L-AS1	0.826293	2.46094	1.01609	0.309587	NA	0.00533808	0.00110132	control	OE	NA	NA	Unchanged
983	SUN3	0.826293	2.46094	1.01609	0.309587	NA	0.00533808	0.00110132	control	OE	NA	NA	Unchanged
984	AC016257.1	0.826293	2.46094	1.01609	0.309587	NA	0.00533808	0.00110132	control	OE	NA	NA	Unchanged
985	LSR	8.47235	2.45839	3.25002	0.00115399	0.0181058	0.0373665	0.00991189	control	OE	TRUE	LSR	Unchanged
986	KCNG1	5.47923	2.45813	2.38396	0.0171276	0.140193	0.0284698	0.00550661	control	OE	FALSE	NA	Unchanged
987	RNF182	7.69201	2.45697	2.99047	0.00278551	0.0359915	0.0266904	0.00770925	control	OE	TRUE	RNF182	Unchanged
988	PLPPR1	9.96454	2.45649	3.43484	0.0005929	0.0104843	0.0409253	0.0132159	control	OE	TRUE	PLPPR1	Unchanged
989	FGF2	4.61791	2.45621	2.42592	0.0152696	0.129449	0.019573	0.00550661	control	OE	FALSE	NA	Unchanged
990	LAMA5	6.14291	2.45608	2.50439	0.0122663	0.110142	0.0231317	0.00770925	control	OE	FALSE	NA	Unchanged
991	SH2D3A	3.88156	2.45277	2.08629	0.0369526	0.230632	0.0142349	0.00550661	control	OE	FALSE	NA	Unchanged
992	ACSM4	6.13655	2.44903	2.38962	0.0168658	0.138744	0.0124555	0.00660793	control	OE	FALSE	NA	Unchanged
993	KSR2	9.21611	2.44756	2.99912	0.00270758	0.0351699	0.0284698	0.00991189	control	OE	TRUE	KSR2	Unchanged
994	AC092667.1	0.807324	2.43954	1.00079	0.316929	NA	0.00355872	0.00110132	control	OE	NA	NA	Unchanged
995	AC036108.4	0.807324	2.43954	1.00079	0.316929	NA	0.00355872	0.00110132	control	OE	NA	NA	Unchanged
996	PDIA2	0.807324	2.43954	1.00079	0.316929	NA	0.00533808	0.00110132	control	OE	NA	NA	Unchanged
997	SLC38A8	0.807324	2.43954	1.00079	0.316929	NA	0.00533808	0.00110132	control	OE	NA	NA	Unchanged
998	AC016813.1	0.812114	2.43953	1.0025	0.316101	NA	0.00533808	0.00110132	control	OE	NA	NA	Unchanged
999	AC007376.2	0.812114	2.43953	1.0025	0.316101	NA	0.00533808	0.00110132	control	OE	NA	NA	Unchanged
1000	FUT2	0.812114	2.43953	1.0025	0.316101	NA	0.00355872	0.00110132	control	OE	NA	NA	Unchanged
1001	SHISAL1	0.812114	2.43953	1.0025	0.316101	NA	0.00533808	0.00110132	control	OE	NA	NA	Unchanged
1002	LY9	0.814387	2.43953	1.00331	0.31571	NA	0.00533808	0.00110132	control	OE	NA	NA	Unchanged
1003	SLC10A4	0.814387	2.43953	1.00331	0.31571	NA	0.00533808	0.00110132	control	OE	NA	NA	Unchanged
1004	SLC26A8	0.814387	2.43953	1.00331	0.31571	NA	0.00355872	0.00110132	control	OE	NA	NA	Unchanged
1005	CACNA1G	0.814387	2.43953	1.00331	0.31571	NA	0.00533808	0.00110132	control	OE	NA	NA	Unchanged
1006	RASIP1	0.814387	2.43953	1.00331	0.31571	NA	0.00533808	0.00110132	control	OE	NA	NA	Unchanged
1007	AC007663.3	0.814387	2.43953	1.00331	0.31571	NA	0.00355872	0.00110132	control	OE	NA	NA	Unchanged
1008	EMX2	49.2881	2.43918	6.65735	2.78817631199838e-11	2.99515261194746e-09	0.0604982	0.0154185	control	OE	TRUE	EMX2	Depleted
1009	ATOH7	3.83046	2.43873	1.98131	0.0475569	0.269925	0.0124555	0.00220264	control	OE	FALSE	NA	Unchanged
1010	ASAP3	0.806235	2.43779	1.05735	0.290353	NA	0.00533808	0.00110132	control	OE	NA	NA	Unchanged
1011	AC022568.1	0.806235	2.43779	1.05735	0.290353	NA	0.00533808	0.00110132	control	OE	NA	NA	Unchanged
1012	FAM3B	0.806235	2.43779	1.05735	0.290353	NA	0.00533808	0.00110132	control	OE	NA	NA	Unchanged
1013	ARTN	0.811026	2.43779	1.05898	0.289611	NA	0.00533808	0.00110132	control	OE	NA	NA	Unchanged
1014	CHRM3	0.811026	2.43779	1.05898	0.289611	NA	0.00533808	0.00110132	control	OE	NA	NA	Unchanged
1015	ENPP1	0.811026	2.43779	1.05898	0.289611	NA	0.00533808	0.00110132	control	OE	NA	NA	Unchanged
1016	AC087752.4	0.811026	2.43779	1.05898	0.289611	NA	0.00533808	0.00110132	control	OE	NA	NA	Unchanged
1017	TEX12	0.811026	2.43779	1.05898	0.289611	NA	0.00533808	0.00110132	control	OE	NA	NA	Unchanged
1018	CACNA1C	0.811026	2.43779	1.05898	0.289611	NA	0.00533808	0.00110132	control	OE	NA	NA	Unchanged
1019	SLC26A10	0.811026	2.43779	1.05898	0.289611	NA	0.00533808	0.00110132	control	OE	NA	NA	Unchanged
1020	DLX4	0.811026	2.43779	1.05898	0.289611	NA	0.00533808	0.00110132	control	OE	NA	NA	Unchanged
1021	GRB14	0.813298	2.43779	1.05975	0.289261	NA	0.00533808	0.00110132	control	OE	NA	NA	Unchanged
1022	AC022182.2	0.813298	2.43779	1.05975	0.289261	NA	0.00533808	0.00110132	control	OE	NA	NA	Unchanged
1023	EXOC3L1	0.813298	2.43779	1.05975	0.289261	NA	0.00533808	0.00110132	control	OE	NA	NA	Unchanged
1024	MPPED1	0.813298	2.43779	1.05975	0.289261	NA	0.00533808	0.00110132	control	OE	NA	NA	Unchanged
1025	SH2D5	0.812209	2.43615	1.00119	0.316735	NA	0.00533808	0.00110132	control	OE	NA	NA	Unchanged
1026	AL513548.3	0.812209	2.43615	1.00119	0.316735	NA	0.00533808	0.00110132	control	OE	NA	NA	Unchanged
1027	PHEX	0.812209	2.43615	1.00119	0.316735	NA	0.00533808	0.00110132	control	OE	NA	NA	Unchanged
1028	SRPX2	0.812209	2.43615	1.00119	0.316735	NA	0.00533808	0.00110132	control	OE	NA	NA	Unchanged
1029	EDDM13	0.812209	2.43615	1.00119	0.316735	NA	0.00533808	0.00110132	control	OE	NA	NA	Unchanged
1030	TNIP3	0.809937	2.43615	1.00038	0.317128	NA	0.00533808	0.00110132	control	OE	NA	NA	Unchanged
1031	AP001527.2	0.809937	2.43615	1.00038	0.317128	NA	0.00533808	0.00110132	control	OE	NA	NA	Unchanged
1032	AC127521.1	0.809937	2.43615	1.00038	0.317128	NA	0.00533808	0.00110132	control	OE	NA	NA	Unchanged
1033	APOD	0.805146	2.43615	0.998658	0.317961	NA	0.00533808	0.00110132	control	OE	NA	NA	Unchanged
1034	LINC01338	0.805146	2.43615	0.998658	0.317961	NA	0.00355872	0.00110132	control	OE	NA	NA	Unchanged
1035	IGFBPL1	7.65306	2.43305	2.9083	0.00363403	0.0446801	0.0355872	0.00770925	control	OE	TRUE	IGFBPL1	Unchanged
1036	GLIS3	7.56595	2.43287	2.90202	0.00370765	0.0451513	0.0320285	0.00770925	control	OE	TRUE	GLIS3	Unchanged
1037	AC006450.3	2.99306	2.43265	1.69479	0.0901156	0.398961	0.0124555	0.00440529	control	OE	FALSE	NA	Unchanged
1038	AL096711.2	4.56836	2.42972	2.19296	0.0283103	0.193365	0.0213523	0.00660793	control	OE	FALSE	NA	Unchanged
1039	CERS3	3.0686	2.42951	1.8316	0.0670108	0.335441	0.0124555	0.00330396	control	OE	FALSE	NA	Unchanged
1040	GLRB	2.98762	2.42776	1.87815	0.0603604	0.31512	0.0177936	0.00330396	control	OE	FALSE	NA	Unchanged
1041	DMRTA2	2.99098	2.42488	1.88429	0.0595254	0.31209	0.0142349	0.00330396	control	OE	FALSE	NA	Unchanged
1042	SCG5	47.4026	2.42298	5.08424	3.69106776057365e-07	1.87857434440504e-05	0.0747331	0.027533	control	OE	TRUE	SCG5	Depleted
1043	FOXO6	2.99132	2.42027	1.86974	0.0615193	0.319133	0.0177936	0.00330396	control	OE	FALSE	NA	Unchanged
1044	PLCB4	3.78678	2.41801	2.02771	0.0425896	0.25407	0.0213523	0.00440529	control	OE	FALSE	NA	Unchanged
1045	CACNA1B	3.03806	2.41699	1.86182	0.0626284	0.322048	0.0160142	0.00330396	control	OE	FALSE	NA	Unchanged
1046	ARMH4	10.5677	2.41625	3.39366	0.000689648	0.0118155	0.0409253	0.0143172	control	OE	TRUE	ARMH4	Unchanged
1047	AMPH	11.9846	2.41575	3.80757	0.000140339	0.00324234	0.044484	0.0121145	control	OE	TRUE	AMPH	Depleted
1048	OPRM1	0.799119	2.41496	0.91682	0.359237	NA	0.00355872	0.00110132	control	OE	NA	NA	Unchanged
1049	KRT222	0.799119	2.41496	0.91682	0.359237	NA	0.00533808	0.00110132	control	OE	NA	NA	Unchanged
1050	SP5	0.796847	2.41494	0.915983	0.359676	NA	0.00355872	0.00110132	control	OE	NA	NA	Unchanged
1051	TAL2	0.796847	2.41494	0.915983	0.359676	NA	0.00177936	0.00110132	control	OE	NA	NA	Unchanged
1052	AL136526.1	0.796847	2.41494	0.915983	0.359676	NA	0.00355872	0.00110132	control	OE	NA	NA	Unchanged
1053	SLC45A1	0.792056	2.41492	0.914212	0.360605	NA	0.00355872	0.00110132	control	OE	NA	NA	Unchanged
1054	AL365356.1	0.792056	2.41492	0.914212	0.360605	NA	0.00533808	0.00110132	control	OE	NA	NA	Unchanged
1055	AC244131.2	0.792056	2.41492	0.914212	0.360605	NA	0.00533808	0.00110132	control	OE	NA	NA	Unchanged
1056	CNTN3	0.79803	2.41443	0.987462	0.323416	NA	0.00533808	0.00110132	control	OE	NA	NA	Unchanged
1057	SEC62-AS1	0.79803	2.41443	0.987462	0.323416	NA	0.00533808	0.00110132	control	OE	NA	NA	Unchanged
1058	BDNF	0.79803	2.41443	0.987462	0.323416	NA	0.00533808	0.00110132	control	OE	NA	NA	Unchanged
1059	TNN	0.795758	2.41442	0.986637	0.32382	NA	0.00355872	0.00110132	control	OE	NA	NA	Unchanged
1060	SMIM15-AS1	0.795758	2.41442	0.986637	0.32382	NA	0.00533808	0.00110132	control	OE	NA	NA	Unchanged
1061	PCDHB15	0.795758	2.41442	0.986637	0.32382	NA	0.00533808	0.00110132	control	OE	NA	NA	Unchanged
1062	AC002480.4	0.795758	2.41442	0.986637	0.32382	NA	0.00533808	0.00110132	control	OE	NA	NA	Unchanged
1063	LARGE2	0.795758	2.41442	0.986637	0.32382	NA	0.00533808	0.00110132	control	OE	NA	NA	Unchanged
1064	AF131215.7	0.790967	2.41438	0.98489	0.324678	NA	0.00533808	0.00110132	control	OE	NA	NA	Unchanged
1065	OR51D1	0.790967	2.41438	0.98489	0.324678	NA	0.00533808	0.00110132	control	OE	NA	NA	Unchanged
1066	AC018653.3	0.790967	2.41438	0.98489	0.324678	NA	0.00533808	0.00110132	control	OE	NA	NA	Unchanged
1067	ANKFN1	0.790967	2.41438	0.98489	0.324678	NA	0.00355872	0.00110132	control	OE	NA	NA	Unchanged
1068	IFT74-AS1	0.796941	2.41272	0.986389	0.323942	NA	0.00533808	0.00110132	control	OE	NA	NA	Unchanged
1069	AL365361.1	0.794669	2.4127	0.985563	0.324348	NA	0.00533808	0.00110132	control	OE	NA	NA	Unchanged
1070	LINC01876	0.794669	2.4127	0.985563	0.324348	NA	0.00355872	0.00110132	control	OE	NA	NA	Unchanged
1071	COL13A1	0.794669	2.4127	0.985563	0.324348	NA	0.00355872	0.00110132	control	OE	NA	NA	Unchanged
1072	AC083805.1	0.794669	2.4127	0.985563	0.324348	NA	0.00533808	0.00110132	control	OE	NA	NA	Unchanged
1073	AC087477.2	0.794669	2.4127	0.985563	0.324348	NA	0.00533808	0.00110132	control	OE	NA	NA	Unchanged
1074	SLC24A3	0.794669	2.4127	0.985563	0.324348	NA	0.00533808	0.00110132	control	OE	NA	NA	Unchanged
1075	FYB2	0.789878	2.41267	0.983814	0.325207	NA	0.00533808	0.00110132	control	OE	NA	NA	Unchanged
1076	AL732292.2	0.789878	2.41267	0.983814	0.325207	NA	0.00533808	0.00110132	control	OE	NA	NA	Unchanged
1077	AC013726.1	0.789878	2.41267	0.983814	0.325207	NA	0.00533808	0.00110132	control	OE	NA	NA	Unchanged
1078	SLC7A3	0.789878	2.41267	0.983814	0.325207	NA	0.00533808	0.00110132	control	OE	NA	NA	Unchanged
1079	DPY19L2	0.789878	2.41267	0.983814	0.325207	NA	0.00533808	0.00110132	control	OE	NA	NA	Unchanged
1080	RBFOX1	0.789878	2.41267	0.983814	0.325207	NA	0.00355872	0.00110132	control	OE	NA	NA	Unchanged
1081	MSMB	0.795852	2.40953	0.913632	0.36091	NA	0.00355872	0.00110132	control	OE	NA	NA	Unchanged
1082	KCNF1	0.79358	2.40951	0.912793	0.361352	NA	0.00533808	0.00110132	control	OE	NA	NA	Unchanged
1083	THBS4	0.79358	2.40951	0.912793	0.361352	NA	0.00533808	0.00110132	control	OE	NA	NA	Unchanged
1084	HSPB9	0.79358	2.40951	0.912793	0.361352	NA	0.00533808	0.00110132	control	OE	NA	NA	Unchanged
1085	AC093788.1	0.78879	2.40948	0.911017	0.362287	NA	0.00533808	0.00110132	control	OE	NA	NA	Unchanged
1086	FGF12	11.937	2.40854	3.58799	0.000333238	0.00665436	0.0338078	0.00991189	control	OE	TRUE	FGF12	Depleted
1087	RPRM	11.1047	2.40787	3.25267	0.00114327	0.017976	0.0266904	0.00550661	control	OE	TRUE	RPRM	Unchanged
1088	RAB15	2.98084	2.40688	1.83678	0.0662425	0.333097	0.0142349	0.00440529	control	OE	FALSE	NA	Unchanged
1089	NOV	2.98756	2.40198	1.9193	0.0549468	0.295885	0.019573	0.00440529	control	OE	FALSE	NA	Unchanged
1090	STAM-AS1	3.00653	2.40035	1.88212	0.0598199	0.312965	0.0142349	0.00440529	control	OE	FALSE	NA	Unchanged
1091	BCAR1	5.17858	2.39927	2.3982	0.0164758	0.136836	0.0284698	0.00770925	control	OE	FALSE	NA	Unchanged
1092	LINC01315	5.24286	2.39907	2.49024	0.0127658	0.113314	0.024911	0.00770925	control	OE	FALSE	NA	Unchanged
1093	C20orf85	3.68041	2.39678	1.79296	0.0729793	0.354888	0.00711744	0.00220264	control	OE	FALSE	NA	Unchanged
1094	GATA3	6.75341	2.39658	2.35752	0.0183973	0.147309	0.0213523	0.00881057	control	OE	FALSE	NA	Unchanged
1095	NEFL	62.2698	2.39327	6.38063	1.76365467720453e-10	1.61215564499498e-08	0.069395	0.0264317	control	OE	TRUE	NEFL	Depleted
1096	EPO	2.17986	2.39277	1.50387	0.132615	0.496939	0.0088968	0.00110132	control	OE	FALSE	NA	Unchanged
1097	KCTD15	2.97481	2.39033	1.79011	0.0734362	0.3559	0.0177936	0.00330396	control	OE	FALSE	NA	Unchanged
1098	LMO3	8.88735	2.38916	2.74893	0.00597894	0.0651274	0.0177936	0.00991189	control	OE	FALSE	NA	Unchanged
1099	NCAM1	79.3202	2.38686	7.88277	3.2019583722235e-15	5.60990730523967e-13	0.0836299	0.0418502	control	OE	TRUE	NCAM1	Depleted
1100	CEP126	9.56166	2.38597	3.32655	0.000879267	0.0145232	0.0338078	0.00881057	control	OE	TRUE	CEP126	Unchanged
1101	TMPRSS6	4.3813	2.38475	2.22556	0.0260439	0.183655	0.0177936	0.00330396	control	OE	FALSE	NA	Unchanged
1102	OTX2	5.13732	2.38457	2.42049	0.0154997	0.131022	0.019573	0.00660793	control	OE	FALSE	NA	Unchanged
1103	EPCAM	61.6793	2.38309	7.93596	2.08880881687497e-15	3.79518510591961e-13	0.0818505	0.0352423	control	OE	TRUE	EPCAM	Depleted
1104	PCSK2	2.18465	2.38139	1.57247	0.115842	0.458417	0.0106762	0.00220264	control	OE	FALSE	NA	Unchanged
1105	ARHGEF4	2.20362	2.37936	1.61675	0.105931	0.435964	0.0142349	0.00220264	control	OE	FALSE	NA	Unchanged
1106	LINC01311	2.20371	2.3739	1.63472	0.102107	0.427445	0.0124555	0.00330396	control	OE	FALSE	NA	Unchanged
1107	IGFBP6	11.7733	2.3706	3.31762	0.000907873	0.0148623	0.0409253	0.00991189	control	OE	TRUE	IGFBP6	Unchanged
1108	DOCK9	2.20623	2.36855	1.5076	0.131657	0.49526	0.0142349	0.00110132	control	OE	FALSE	NA	Unchanged
1109	AREG	9.52776	2.36841	2.71505	0.00662656	0.069909	0.0177936	0.00440529	control	OE	FALSE	NA	Unchanged
1110	GNAZ	4.38149	2.36611	2.12244	0.0338004	0.216663	0.024911	0.00660793	control	OE	FALSE	NA	Unchanged
1111	SERPINB10	2.18844	2.36579	1.64498	0.0999747	0.422067	0.0088968	0.00330396	control	OE	FALSE	NA	Unchanged
1112	KCNE1	2.16512	2.36476	1.43225	0.152073	0.533633	0.00711744	0.00330396	control	OE	FALSE	NA	Unchanged
1113	ZNF365	2.19423	2.36151	1.4873	0.136936	0.506321	0.0124555	0.00220264	control	OE	FALSE	NA	Unchanged
1114	RIMBP2	2.1553	2.35893	1.4632	0.143412	0.518445	0.00711744	0.00330396	control	OE	FALSE	NA	Unchanged
1115	CALCRL	4.36399	2.35529	2.1019	0.0355624	0.223869	0.019573	0.00440529	control	OE	FALSE	NA	Unchanged
1116	DYNC1I1	4.37204	2.3524	2.21397	0.0268308	0.187586	0.0177936	0.00550661	control	OE	FALSE	NA	Unchanged
1117	DMRT3	2.17569	2.35079	1.49276	0.135499	0.503571	0.00711744	0.00110132	control	OE	FALSE	NA	Unchanged
1118	AC022893.2	2.17797	2.34752	1.56559	0.117444	0.462639	0.0106762	0.00330396	control	OE	FALSE	NA	Unchanged
1119	TPST1	4.37684	2.34681	2.15733	0.0309799	0.20427	0.0231317	0.00660793	control	OE	FALSE	NA	Unchanged
1120	COL5A1	5.77343	2.34326	2.32367	0.020143	0.155369	0.0231317	0.00770925	control	OE	FALSE	NA	Unchanged
1121	RD3	3.59957	2.34325	2.04319	0.0410337	0.2477	0.0160142	0.00440529	control	OE	FALSE	NA	Unchanged
1122	ARNT2	2.16127	2.34304	1.47186	0.141058	0.514284	0.0106762	0.00330396	control	OE	FALSE	NA	Unchanged
1123	FAM171B	42.3792	2.3421	5.7886	7.09758975128689e-09	4.85838271486926e-07	0.088968	0.0352423	control	OE	TRUE	FAM171B	Depleted
1124	IFITM1	3.56533	2.33962	1.92449	0.0542926	0.293867	0.0160142	0.00550661	control	OE	FALSE	NA	Unchanged
1125	HUNK	6.48088	2.3375	2.31688	0.02051	0.157387	0.0284698	0.00881057	control	OE	FALSE	NA	Unchanged
1126	SYT11	46.9036	2.33232	6.28133	3.35696892757466e-10	2.85575212179863e-08	0.0960854	0.0363436	control	OE	TRUE	SYT11	Depleted
1127	COL16A1	3.58449	2.33145	1.98214	0.0474636	0.269595	0.0177936	0.00550661	control	OE	FALSE	NA	Unchanged
1128	CEND1	7.21791	2.33035	2.72483	0.00643337	0.0683609	0.0302491	0.00881057	control	OE	FALSE	NA	Unchanged
1129	SOX21	5.69433	2.32888	2.39337	0.0166946	0.137876	0.0213523	0.00660793	control	OE	FALSE	NA	Unchanged
1130	SERPINE2	18.5724	2.32597	3.72959	0.00019179	0.00415696	0.0409253	0.0154185	control	OE	TRUE	SERPINE2	Depleted
1131	TPPP3	16.988	2.3223	3.84774	0.000119213	0.00283435	0.024911	0.00770925	control	OE	TRUE	TPPP3	Depleted
1132	CELF4	25.7599	2.32147	4.55959	5.12527681579287e-06	0.000195411	0.0658363	0.0198238	control	OE	TRUE	CELF4	Depleted
1133	RIMS2	8.51474	2.32117	3.06545	0.00217343	0.0295897	0.0355872	0.0121145	control	OE	TRUE	RIMS2	Unchanged
1134	SHISA9	2.16398	2.3207	1.32823	0.184104	0.587479	0.0124555	0.00220264	control	OE	FALSE	NA	Unchanged
1135	CAP2	4.99714	2.32037	2.40701	0.0160836	0.134643	0.0266904	0.00660793	control	OE	FALSE	NA	Unchanged
1136	FAM171A1	11.2987	2.32005	3.52595	0.000421963	0.00802792	0.044484	0.0143172	control	OE	TRUE	FAM171A1	Depleted
1137	AL157400.2	1.42649	2.31542	1.20509	0.228167	NA	0.0088968	0.00220264	control	OE	NA	NA	Unchanged
1138	TNNT1	46.816	2.31463	6.7526	1.45215326647353e-11	1.69613806529293e-09	0.104982	0.0429515	control	OE	TRUE	TNNT1	Depleted
1139	ARL14EPL	1.38889	2.31185	1.15677	0.247367	NA	0.00533808	0.00220264	control	OE	NA	NA	Unchanged
1140	COL14A1	1.38889	2.31185	1.15677	0.247367	NA	0.00533808	0.00110132	control	OE	NA	NA	Unchanged
1141	PRLR	3.53794	2.31086	1.92195	0.0546121	0.294729	0.0124555	0.00550661	control	OE	FALSE	NA	Unchanged
1142	SYT1	108.778	2.31057	9.32227	1.13879601484257e-20	4.27568389511534e-18	0.113879	0.0495595	control	OE	TRUE	SYT1	Depleted
1143	KIF5C	95.7892	2.31022	8.1016	5.42415563484868e-16	1.06436397970757e-13	0.0871886	0.0352423	control	OE	TRUE	KIF5C	Depleted
1144	RAB6B	22.6053	2.30962	4.96009	7.04609522157896e-07	3.34507688309605e-05	0.0587189	0.0242291	control	OE	TRUE	RAB6B	Depleted
1145	RN7SL832P	3.55691	2.30807	1.80922	0.0704164	0.346618	0.0142349	0.00550661	control	OE	FALSE	NA	Unchanged
1146	SH3RF2	1.44882	2.30763	1.0676	0.285703	NA	0.0088968	0.00110132	control	OE	NA	NA	Unchanged
1147	DMTN	4.95495	2.30727	2.34763	0.0188935	0.149492	0.0266904	0.00770925	control	OE	FALSE	NA	Unchanged
1148	TC2N	6.37105	2.30083	2.66213	0.00776479	0.0786089	0.0284698	0.00881057	control	OE	FALSE	NA	Unchanged
1149	PARD3B	4.91906	2.29415	2.17753	0.0294413	0.19821	0.0213523	0.00660793	control	OE	FALSE	NA	Unchanged
1150	CACNA2D2	3.53191	2.29412	1.75871	0.0786272	0.37124	0.019573	0.00440529	control	OE	FALSE	NA	Unchanged
1151	TSHZ2	25.9684	2.29384	4.44544	8.77137704362915e-06	0.000311616	0.0533808	0.0187225	control	OE	TRUE	TSHZ2	Depleted
1152	SAMD3	1.41374	2.29376	1.15313	0.248857	NA	0.00533808	0.00220264	control	OE	NA	NA	Unchanged
1153	AC004922.1	1.37145	2.29371	1.21418	0.224678	NA	0.0088968	0.00220264	control	OE	NA	NA	Unchanged
1154	STYK1	1.39259	2.29257	1.26838	0.204661	NA	0.0088968	0.00220264	control	OE	NA	NA	Unchanged
1155	GUCA1A	1.41265	2.29232	1.20961	0.226427	NA	0.0088968	0.00110132	control	OE	NA	NA	Unchanged
1156	TDRP	5.63232	2.29195	2.31268	0.0207404	0.158302	0.0284698	0.00881057	control	OE	FALSE	NA	Unchanged
1157	AC004846.2	1.3915	2.29162	1.26767	0.204914	NA	0.0088968	0.00220264	control	OE	NA	NA	Unchanged
1158	AC123768.3	1.3915	2.29162	1.26767	0.204914	NA	0.0088968	0.00220264	control	OE	NA	NA	Unchanged
1159	MATK	71.1248	2.28914	6.58075	4.68067834711441e-11	4.81717085555823e-09	0.185053	0.0715859	control	OE	TRUE	MATK	Depleted
1160	LRIG1	7.67514	2.28738	2.70467	0.00683732	0.0712483	0.0302491	0.0121145	control	OE	FALSE	NA	Unchanged
1161	PRRT2	5.53632	2.28605	2.46253	0.013796	0.119856	0.0302491	0.00770925	control	OE	FALSE	NA	Unchanged
1162	PTPRK	4.91294	2.2857	2.10032	0.035701	0.224439	0.019573	0.00660793	control	OE	FALSE	NA	Unchanged
1163	MAPK10	20.7268	2.28485	4.42957	9.44233117882228e-06	0.000331653	0.0569395	0.0220264	control	OE	TRUE	MAPK10	Depleted
1164	TMEM125	1.35727	2.28255	1.11805	0.263546	NA	0.00711744	0.00220264	control	OE	NA	NA	Unchanged
1165	UCHL1	208.013	2.28061	5.41789	6.03061470182024e-08	3.52192684788446e-06	0.137011	0.0671806	control	OE	TRUE	UCHL1	Depleted
1166	BEX2	86.1453	2.28028	9.27579	1.76309437309696e-20	6.03429299741115e-18	0.122776	0.0528634	control	OE	TRUE	BEX2	Depleted
1167	PCP4L1	12.5504	2.27951	3.45705	0.000546122	0.00983755	0.0338078	0.00550661	control	OE	TRUE	PCP4L1	Depleted
1168	NDUFA4L2	8.2517	2.27918	2.60544	0.0091755	0.0888979	0.0231317	0.00770925	control	OE	FALSE	NA	Unchanged
1169	LINC01607	1.37624	2.27864	1.25787	0.20844	NA	0.00711744	0.00220264	control	OE	NA	NA	Unchanged
1170	AC138230.1	1.37515	2.27775	1.24445	0.213334	NA	0.0088968	0.00220264	control	OE	NA	NA	Unchanged
1171	LINC00877	1.37406	2.27708	1.17539	0.239838	NA	0.00711744	0.00220264	control	OE	NA	NA	Unchanged
1172	KDM5D	4.15321	2.27693	2.15591	0.0310904	0.204815	0.024911	0.00660793	control	OE	FALSE	NA	Unchanged
1173	AP001043.1	1.41611	2.27685	1.14642	0.251623	NA	0.00711744	0.00220264	control	OE	NA	NA	Unchanged
1174	FAM84A	9.77012	2.27639	3.09083	0.00199596	0.0276726	0.0391459	0.0143172	control	OE	TRUE	FAM84A	Unchanged
1175	PDZRN3	2.75474	2.27549	1.77863	0.0752999	0.362086	0.0106762	0.00440529	control	OE	FALSE	NA	Unchanged
1176	ANK3	62.4813	2.27192	7.37381	1.6581867442591e-13	2.34649368415973e-11	0.106762	0.0352423	control	OE	TRUE	ANK3	Depleted
1177	SUGCT	1.37742	2.27131	1.24179	0.214314	NA	0.00533808	0.00220264	control	OE	NA	NA	Unchanged
1178	PCDHA4	2.75484	2.27111	1.69674	0.089745	0.398184	0.0142349	0.00440529	control	OE	FALSE	NA	Unchanged
1179	CELF3	11.0776	2.27053	3.47248	0.000515668	0.00935595	0.0373665	0.0121145	control	OE	TRUE	CELF3	Depleted
1180	PCDHA12	5.55993	2.27049	2.45058	0.0142627	0.122895	0.0302491	0.00770925	control	OE	FALSE	NA	Unchanged
1181	CDYL2	6.90084	2.26966	2.72912	0.00635041	0.0678222	0.0231317	0.00881057	control	OE	FALSE	NA	Unchanged
1182	SCN3B	13.9654	2.26953	2.68177	0.00732344	0.0751074	0.0338078	0.0165198	control	OE	FALSE	NA	Unchanged
1183	N4BP3	2.74056	2.26928	1.72395	0.0847169	0.385522	0.0160142	0.00440529	control	OE	FALSE	NA	Unchanged
1184	SYT14	9.72575	2.26896	3.0607	0.00220821	0.0297602	0.0427046	0.0110132	control	OE	TRUE	SYT14	Unchanged
1185	MAP6	38.7854	2.26848	5.84729	4.99644129258644e-09	3.51830748818156e-07	0.0818505	0.0264317	control	OE	TRUE	MAP6	Depleted
1186	SYNGR3	6.95533	2.26788	2.66439	0.00771277	0.0781742	0.0338078	0.0110132	control	OE	FALSE	NA	Unchanged
1187	FAM169A	8.28498	2.26767	2.90168	0.0037117	0.0451513	0.0427046	0.00881057	control	OE	TRUE	FAM169A	Unchanged
1188	RNF183	1.36206	2.26613	1.16756	0.242983	NA	0.00533808	0.00220264	control	OE	NA	NA	Unchanged
1189	NKILA	1.36097	2.2652	1.18513	0.235967	NA	0.0088968	0.00220264	control	OE	NA	NA	Unchanged
1190	CRISPLD2	1.40193	2.26515	1.20719	0.227358	NA	0.00711744	0.00220264	control	OE	NA	NA	Unchanged
1191	AC093673.2	1.3832	2.26502	1.11579	0.264513	NA	0.0088968	0.00220264	control	OE	NA	NA	Unchanged
1192	TMSB15B.1	1.3832	2.26502	1.11579	0.264513	NA	0.0088968	0.00220264	control	OE	NA	NA	Unchanged
1193	PIANP	2.72194	2.26491	1.5803	0.114038	0.454822	0.0177936	0.00440529	control	OE	FALSE	NA	Unchanged
1194	AC004988.1	1.40302	2.26467	1.13756	0.255305	NA	0.0088968	0.00220264	control	OE	NA	NA	Unchanged
1195	NRG2	1.38103	2.26414	1.20208	0.229333	NA	0.00711744	0.00220264	control	OE	NA	NA	Unchanged
1196	ASPRV1	1.36433	2.259	1.16469	0.244145	NA	0.0088968	0.00220264	control	OE	NA	NA	Unchanged
1197	NYAP2	1.38548	2.25862	1.16911	0.242358	NA	0.0088968	0.00220264	control	OE	NA	NA	Unchanged
1198	CARD10	1.38221	2.25728	1.23594	0.216482	NA	0.0088968	0.00220264	control	OE	NA	NA	Unchanged
1199	NRXN1	46.5779	2.25711	6.73045	1.69136574660161e-11	1.94467419474499e-09	0.0711744	0.0231278	control	OE	TRUE	NRXN1	Depleted
1200	MXRA5	2.76442	2.2562	1.68683	0.0916365	0.403557	0.0106762	0.00220264	control	OE	FALSE	NA	Unchanged
1201	CRABP2	64.6053	2.25548	5.93353	2.9649704518864e-09	2.2262994969598e-07	0.0871886	0.027533	control	OE	TRUE	CRABP2	Depleted
1202	BAIAP2L1	7.56061	2.25445	2.68714	0.00720659	0.0742193	0.0338078	0.00770925	control	OE	FALSE	NA	Unchanged
1203	ARFGEF3	15.03	2.24376	3.95504	7.6520982243268e-05	0.00197226	0.0516014	0.0143172	control	OE	TRUE	ARFGEF3	Depleted
1204	ABHD1	1.36912	2.24354	1.15839	0.246703	NA	0.0088968	0.00220264	control	OE	NA	NA	Unchanged
1205	CBLN1	1.36912	2.24354	1.15839	0.246703	NA	0.0088968	0.00220264	control	OE	NA	NA	Unchanged
1206	STMN4	73.5106	2.24251	7.52152	5.41439407422064e-14	7.96836375903051e-12	0.0800712	0.0297357	control	OE	TRUE	STMN4	Depleted
1207	KLHL32	1.37021	2.24214	1.08293	0.278842	NA	0.0088968	0.00220264	control	OE	NA	NA	Unchanged
1208	HOMER2	10.8597	2.23993	3.39476	0.000686883	0.0117819	0.0320285	0.0165198	control	OE	TRUE	HOMER2	Unchanged
1209	HYDIN	4.73369	2.23981	2.27573	0.0228623	0.168984	0.0213523	0.00550661	control	OE	FALSE	NA	Unchanged
1210	RPS6KA6	6.10434	2.23726	2.54731	0.0108558	0.100735	0.0338078	0.00770925	control	OE	FALSE	NA	Unchanged
1211	HPCA	4.73824	2.2361	2.27182	0.0230976	0.169794	0.0177936	0.00440529	control	OE	FALSE	NA	Unchanged
1212	SNAP25	15.6077	2.23609	4.02259	5.75609304324686e-05	0.00154886	0.0604982	0.0154185	control	OE	TRUE	SNAP25	Depleted
1213	ASNS	17.6541	2.23516	4.1577	3.21465390296821e-05	0.000934981	0.0569395	0.0198238	control	OE	TRUE	ASNS	Depleted
1214	AC020978.5	3.38799	2.2348	1.92277	0.0545094	0.294391	0.0213523	0.00550661	control	OE	FALSE	NA	Unchanged
1215	PABPC5	1.37139	2.23404	1.09891	0.271807	NA	0.0088968	0.00220264	control	OE	NA	NA	Unchanged
1216	PRSS22	9.50745	2.23162	3.09069	0.00199689	0.0276726	0.0266904	0.00881057	control	OE	TRUE	PRSS22	Unchanged
1217	FLRT2	13.5619	2.23085	3.53111	0.000413824	0.00794035	0.044484	0.0143172	control	OE	TRUE	FLRT2	Depleted
1218	FHL2	4.70325	2.22965	2.25753	0.023975	0.174587	0.0231317	0.00770925	control	OE	FALSE	NA	Unchanged
1219	AMER2	9.46777	2.22942	3.16742	0.00153796	0.0224101	0.0409253	0.00991189	control	OE	TRUE	AMER2	Unchanged
1220	NBEA	36.3725	2.22879	5.90155	3.60105765527484e-09	2.61675735768529e-07	0.0711744	0.0385463	control	OE	TRUE	NBEA	Depleted
1221	CAVIN4	3.37727	2.2243	1.85735	0.0632612	0.323831	0.019573	0.00550661	control	OE	FALSE	NA	Unchanged
1222	BGN	4.66609	2.22183	2.0826	0.0372881	0.23211	0.0124555	0.00660793	control	OE	FALSE	NA	Unchanged
1223	SNAP91	11.444	2.21868	3.28981	0.00100255	0.0162138	0.0320285	0.0154185	control	OE	TRUE	SNAP91	Unchanged
1224	RAB26	3.38458	2.21514	1.85007	0.0643033	0.326231	0.0160142	0.00550661	control	OE	FALSE	NA	Unchanged
1225	CCDC144NL-AS1	16.0657	2.20566	3.63138	0.000281912	0.00578647	0.069395	0.0187225	control	OE	TRUE	CCDC144NL-AS1	Depleted
1226	F2RL1	5.33921	2.20316	2.2905	0.0219921	0.165009	0.0231317	0.00770925	control	OE	FALSE	NA	Unchanged
1227	MID1	7.3821	2.20235	2.67058	0.00757205	0.0770663	0.0266904	0.00991189	control	OE	FALSE	NA	Unchanged
1228	PCYT1B	3.33517	2.20138	1.85861	0.0630817	0.323335	0.019573	0.00550661	control	OE	FALSE	NA	Unchanged
1229	CAPSL	7.2448	2.19981	2.69371	0.00706622	0.0732349	0.024911	0.00660793	control	OE	FALSE	NA	Unchanged
1230	PHGDH	17.7783	2.19523	4.05884	4.93160501350268e-05	0.00135155	0.0676157	0.0209251	control	OE	TRUE	PHGDH	Depleted
1231	SCN8A	1.9954	2.19486	1.46175	0.143811	0.519251	0.0106762	0.00330396	control	OE	FALSE	NA	Unchanged
1232	EEF1A2	44.8155	2.19376	6.02404	1.7011631781752e-09	1.31768518385287e-07	0.0658363	0.0330396	control	OE	TRUE	EEF1A2	Depleted
1233	PLAC8	3.93423	2.19365	2.00106	0.0453857	0.263457	0.0160142	0.00660793	control	OE	FALSE	NA	Unchanged
1234	SLC22A17	10.5942	2.19348	3.22726	0.00124983	0.0191204	0.0498221	0.0143172	control	OE	TRUE	SLC22A17	Unchanged
1235	CAMK4	6.66346	2.19079	2.33767	0.0194042	0.152021	0.0284698	0.00770925	control	OE	FALSE	NA	Unchanged
1236	RNF165	16.4574	2.19021	4.02707	5.64768111790582e-05	0.00152788	0.0551601	0.0198238	control	OE	TRUE	RNF165	Depleted
1237	RSPH1	5.90128	2.18871	2.38734	0.0169706	0.139375	0.0213523	0.00550661	control	OE	FALSE	NA	Unchanged
1238	DCLK1	27.7329	2.18819	5.07409	3.89348666236878e-07	1.95564652594134e-05	0.0729537	0.0187225	control	OE	TRUE	DCLK1	Depleted
1239	HPGD	1.98458	2.18272	1.33667	0.181331	0.58293	0.00711744	0.00330396	control	OE	FALSE	NA	Unchanged
1240	MB	1.94253	2.18132	1.3991	0.161782	0.548874	0.00711744	0.00220264	control	OE	FALSE	NA	Unchanged
1241	RBM11	1.96259	2.18085	1.42637	0.153761	0.535599	0.0106762	0.00330396	control	OE	FALSE	NA	Unchanged
1242	LEF1	3.92301	2.18032	1.94899	0.0512969	0.283066	0.0177936	0.00440529	control	OE	FALSE	NA	Unchanged
1243	MYLK-AS1	3.31269	2.17865	1.52751	0.126634	0.483443	0.0177936	0.00550661	control	OE	FALSE	NA	Unchanged
1244	DANT2	1.94481	2.17673	1.39667	0.162514	0.550326	0.0106762	0.00330396	control	OE	FALSE	NA	Unchanged
1245	BARX2	8.59157	2.17598	2.50631	0.0121998	0.109612	0.0213523	0.00770925	control	OE	FALSE	NA	Unchanged
1246	NIPAL1	4.54525	2.17584	2.08469	0.0370978	0.231342	0.019573	0.00440529	control	OE	FALSE	NA	Unchanged
1247	CACNG4	7.24176	2.17576	2.59014	0.00959379	0.091862	0.0355872	0.0110132	control	OE	FALSE	NA	Unchanged
1248	CYP27A1	15.6955	2.17328	3.79857	0.000145534	0.00332581	0.0604982	0.0242291	control	OE	TRUE	CYP27A1	Depleted
1249	AC010931.2	1.94624	2.17067	1.40133	0.161116	0.548496	0.0124555	0.00330396	control	OE	FALSE	NA	Unchanged
1250	TMEM59L	18.2964	2.17027	3.9293	8.51940406495277e-05	0.00214692	0.0409253	0.0242291	control	OE	TRUE	TMEM59L	Depleted
1251	AC091152.2	1.9652	2.16896	1.32587	0.184882	0.58886	0.0124555	0.00330396	control	OE	FALSE	NA	Unchanged
1252	LDOC1	12.3875	2.16712	3.61074	0.000305324	0.00617233	0.0391459	0.0187225	control	OE	TRUE	LDOC1	Depleted
1253	UBE2Q2L	1.94851	2.16658	1.44564	0.148278	0.528125	0.0106762	0.00330396	control	OE	FALSE	NA	Unchanged
1254	GRID2	1.92845	2.1661	1.31889	0.187207	0.590467	0.0106762	0.00220264	control	OE	FALSE	NA	Unchanged
1255	JPH1	1.94742	2.16582	1.4371	0.15069	0.531313	0.0088968	0.00330396	control	OE	FALSE	NA	Unchanged
1256	MAP1B	716.754	2.16552	5.63663	1.73411396964628e-08	1.12427115820636e-06	0.144128	0.126652	control	OE	TRUE	MAP1B	Depleted
1257	AC005498.3	1.98838	2.16496	1.33465	0.181993	0.583908	0.0124555	0.00330396	control	OE	FALSE	NA	Unchanged
1258	C16orf45	35.8727	2.16473	5.52696	3.25820221320035e-08	1.99795674881956e-06	0.128114	0.034141	control	OE	TRUE	C16orf45	Depleted
1259	CD72	1.95187	2.16214	1.38887	0.164872	0.554765	0.0124555	0.00330396	control	OE	FALSE	NA	Unchanged
1260	POU3F1	1.97084	2.16156	1.41571	0.15686	0.541244	0.0124555	0.00220264	control	OE	FALSE	NA	Unchanged
1261	PLCH1	5.85368	2.16135	2.39688	0.0165355	0.137098	0.0213523	0.00770925	control	OE	FALSE	NA	Unchanged
1262	PTK7	5.89246	2.16075	2.36392	0.0180825	0.145819	0.0302491	0.00881057	control	OE	FALSE	NA	Unchanged
1263	EFCAB10	1.96975	2.16038	1.39033	0.16443	0.554391	0.00711744	0.00220264	control	OE	FALSE	NA	Unchanged
1264	SRCIN1	6.45165	2.16035	2.57433	0.0100436	0.0947389	0.0338078	0.0110132	control	OE	FALSE	NA	Unchanged
1265	MAST1	6.46735	2.15956	2.51048	0.0120567	0.108858	0.0373665	0.0110132	control	OE	FALSE	NA	Unchanged
1266	B4GALNT4	8.38489	2.15954	2.89371	0.00380724	0.0460026	0.044484	0.0121145	control	OE	TRUE	B4GALNT4	Unchanged
1267	AP001267.3	1.95657	2.15604	1.27508	0.202281	0.616605	0.0124555	0.00330396	control	OE	FALSE	NA	Unchanged
1268	HOOK1	8.43014	2.15511	2.75111	0.00593943	0.0648447	0.0391459	0.00770925	control	OE	FALSE	NA	Unchanged
1269	KRT1	19.0859	2.15425	1.13007	0.258448	0.679684	0.0231317	0.00991189	control	OE	FALSE	NA	Unchanged
1270	GSG1L	1.95666	2.15215	1.38349	0.166516	0.557464	0.0088968	0.00330396	control	OE	FALSE	NA	Unchanged
1271	LINC02345	21.8528	2.15102	4.34225	1.41029909716202e-05	0.000470643	0.0729537	0.0330396	control	OE	TRUE	LINC02345	Depleted
1272	AFF3	12.9374	2.15044	3.60415	0.000313178	0.00629651	0.0516014	0.0187225	control	OE	TRUE	AFF3	Depleted
1273	SPEF1	2.5784	2.14427	1.53413	0.124998	0.480062	0.0088968	0.00330396	control	OE	FALSE	NA	Unchanged
1274	IRX2	7.16316	2.14237	2.29629	0.0216593	0.163467	0.0231317	0.00660793	control	OE	FALSE	NA	Unchanged
1275	EXPH5	7.07713	2.14161	2.64129	0.00825906	0.0825177	0.0355872	0.00991189	control	OE	FALSE	NA	Unchanged
1276	MGAT3	2.56279	2.14116	1.60389	0.108738	0.443186	0.0160142	0.00440529	control	OE	FALSE	NA	Unchanged
1277	TMEM158	36.0477	2.14116	5.6532	1.57486147965212e-08	1.02554143345311e-06	0.115658	0.0495595	control	OE	TRUE	TMEM158	Depleted
1278	PLPP2	4.45971	2.14072	1.98718	0.0469028	0.268142	0.0124555	0.00660793	control	OE	FALSE	NA	Unchanged
1279	DCHS2	2.5617	2.14029	1.63151	0.102782	0.428875	0.0124555	0.00330396	control	OE	FALSE	NA	Unchanged
1280	POU6F2	1.93813	2.13761	1.29161	0.196492	0.60691	0.00533808	0.00330396	control	OE	FALSE	NA	Unchanged
1281	CYGB	12.8029	2.13543	3.55562	0.00037709	0.00733108	0.0391459	0.0143172	control	OE	TRUE	CYGB	Depleted
1282	FAM19A5	4.46148	2.13497	2.01755	0.0436386	0.258131	0.019573	0.00550661	control	OE	FALSE	NA	Unchanged
1283	GDPD5	2.58546	2.13272	1.5267	0.126836	0.48373	0.0160142	0.00440529	control	OE	FALSE	NA	Unchanged
1284	ADAM12	4.51049	2.13191	2.04039	0.0413117	0.24897	0.0266904	0.00550661	control	OE	FALSE	NA	Unchanged
1285	BMP7	7.05123	2.13185	2.55813	0.0105236	0.0980845	0.024911	0.00881057	control	OE	FALSE	NA	Unchanged
1286	NKD1	4.46953	2.13129	2.00372	0.0451002	0.262763	0.0142349	0.00550661	control	OE	FALSE	NA	Unchanged
1287	MUC16	13.5533	2.13047	2.91821	0.0035205	0.0435388	0.019573	0.00770925	control	OE	TRUE	MUC16	Unchanged
1288	PRDM8	2.56792	2.12874	1.47358	0.140595	0.513307	0.0142349	0.00440529	control	OE	FALSE	NA	Unchanged
1289	SERTAD4-AS1	2.54677	2.12844	1.5555	0.119828	0.468601	0.0160142	0.00220264	control	OE	FALSE	NA	Unchanged
1290	MAP7	22.4115	2.12743	4.43979	9.00471416170818e-06	0.000317674	0.108541	0.030837	control	OE	TRUE	MAP7	Depleted
1291	FAM160A1	2.55013	2.12555	1.62971	0.103163	0.429732	0.0160142	0.00440529	control	OE	FALSE	NA	Unchanged
1292	NOTCH3	9.56648	2.12518	2.89031	0.00384857	0.0463497	0.0355872	0.0132159	control	OE	TRUE	NOTCH3	Unchanged
1293	SEMA3A	20.4595	2.12492	4.33629	1.44908155324387e-05	0.000480318	0.0729537	0.027533	control	OE	TRUE	SEMA3A	Depleted
1294	TTLL7	23.5426	2.12484	4.82104	1.42813738142275e-06	6.3306921212044e-05	0.0516014	0.0165198	control	OE	TRUE	TTLL7	Depleted
1295	RAB27B	2.54795	2.12443	1.58446	0.11309	0.453377	0.0106762	0.00440529	control	OE	FALSE	NA	Unchanged
1296	CNKSR3	5.06242	2.12387	2.22364	0.0261724	0.184296	0.0213523	0.00660793	control	OE	FALSE	NA	Unchanged
1297	PDE8B	3.13403	2.12243	1.67874	0.093203	0.406471	0.0160142	0.00550661	control	OE	FALSE	NA	Unchanged
1298	AF106564.1	2.5524	2.12231	1.62755	0.10362	0.430661	0.0124555	0.00330396	control	OE	FALSE	NA	Unchanged
1299	SLC32A1	2.5524	2.12231	1.62755	0.10362	0.430661	0.0142349	0.00440529	control	OE	FALSE	NA	Unchanged
1300	CLUL1	2.53235	2.12214	1.56901	0.116645	0.460557	0.0142349	0.00440529	control	OE	FALSE	NA	Unchanged
1301	PPP2R2B	28.6689	2.12007	4.56559	4.98087228557675e-06	0.000192282	0.0658363	0.027533	control	OE	TRUE	PPP2R2B	Depleted
1302	ESRP1	10.1971	2.11877	3.06427	0.00218205	0.0296796	0.0391459	0.00770925	control	OE	TRUE	ESRP1	Unchanged
1303	DOK6	5.072	2.11661	2.25513	0.0241254	0.175226	0.024911	0.00881057	control	OE	FALSE	NA	Unchanged
1304	NFASC	5.03559	2.11226	2.17803	0.0294035	0.198079	0.0160142	0.00770925	control	OE	FALSE	NA	Unchanged
1305	ANXA3	13.3228	2.11097	3.44386	0.000573483	0.0102505	0.0391459	0.00991189	control	OE	TRUE	ANXA3	Unchanged
1306	LINC00309	3.16233	2.10976	1.63941	0.101129	0.42511	0.0142349	0.00550661	control	OE	FALSE	NA	Unchanged
1307	LIN7A	3.12355	2.1091	1.72096	0.0852575	0.387144	0.0177936	0.00550661	control	OE	FALSE	NA	Unchanged
1308	FOXD1	5.06152	2.1086	2.17306	0.0297757	0.199549	0.0177936	0.00660793	control	OE	FALSE	NA	Unchanged
1309	MPRIP-AS1	3.14588	2.10582	1.76768	0.0771144	0.367161	0.019573	0.00550661	control	OE	FALSE	NA	Unchanged
1310	RGCC	168.964	2.10171	9.29601	1.45821597437832e-20	5.23428402315263e-18	0.218861	0.0936123	control	OE	TRUE	RGCC	Depleted
1311	NNAT	227.808	2.1005	4.89406	9.87768176131759e-07	4.55704835364611e-05	0.16726	0.114537	control	OE	TRUE	NNAT	Depleted
1312	JAKMIP2	20.7718	2.09989	4.47003	7.82091876105584e-06	0.000280733	0.0604982	0.0209251	control	OE	TRUE	JAKMIP2	Depleted
1313	TSPAN5	17.6	2.09983	4.15627	3.2347990772206e-05	0.000938985	0.0604982	0.0231278	control	OE	TRUE	TSPAN5	Depleted
1314	DLG3	7.56529	2.09953	2.44916	0.014319	0.123308	0.0355872	0.0110132	control	OE	FALSE	NA	Unchanged
1315	FAM86B1	3.10946	2.09952	1.75186	0.0797985	0.373892	0.019573	0.00550661	control	OE	FALSE	NA	Unchanged
1316	KIT	3.11634	2.09866	1.63114	0.10286	0.428939	0.0142349	0.00440529	control	OE	FALSE	NA	Unchanged
1317	PRSS16	3.17518	2.09808	1.68218	0.0925332	0.40478	0.0160142	0.00550661	control	OE	FALSE	NA	Unchanged
1318	CACNA2D1	8.74273	2.09624	2.75418	0.00588385	0.0643812	0.024911	0.00881057	control	OE	FALSE	NA	Unchanged
1319	CAND2	2.50225	2.0957	1.45316	0.146179	0.523944	0.0124555	0.00440529	control	OE	FALSE	NA	Unchanged
1320	DSP	139.925	2.09499	3.60717	0.000309557	0.00624931	0.0782918	0.0385463	control	OE	TRUE	DSP	Depleted
1321	ACKR3	5.05124	2.09375	2.00599	0.0448578	0.261869	0.0231317	0.00330396	control	OE	FALSE	NA	Unchanged
1322	SHOX2	14.349	2.09249	3.42332	0.000618602	0.0108252	0.0391459	0.0165198	control	OE	TRUE	SHOX2	Unchanged
1323	FXYD7	9.34065	2.09219	2.81078	0.00494218	0.056383	0.0320285	0.0132159	control	OE	FALSE	NA	Unchanged
1324	NRGN	11.7932	2.09188	3.17796	0.00148314	0.0217839	0.0462633	0.0176211	control	OE	TRUE	NRGN	Unchanged
1325	ACE	21.1948	2.09174	4.39634	1.10091233997344e-05	0.000379441	0.088968	0.0363436	control	OE	TRUE	ACE	Depleted
1326	CLGN	23.5578	2.09117	4.17411	2.99152950678605e-05	0.000882291	0.0409253	0.0143172	control	OE	TRUE	CLGN	Depleted
1327	ADAMTS9	5.62371	2.09094	2.13541	0.0327279	0.212558	0.0284698	0.00770925	control	OE	FALSE	NA	Unchanged
1328	AC079089.1	3.14212	2.08948	1.73393	0.082931	0.380283	0.0160142	0.00550661	control	OE	FALSE	NA	Unchanged
1329	PHYHIPL	12.4648	2.08827	3.29192	0.000995061	0.0161104	0.044484	0.0143172	control	OE	TRUE	PHYHIPL	Unchanged
1330	GPC1	9.33272	2.08664	2.79514	0.00518774	0.0585041	0.0427046	0.0110132	control	OE	FALSE	NA	Unchanged
1331	COL6A3	30.6001	2.08489	1.69269	0.0905136	0.400508	0.0338078	0.0165198	control	OE	FALSE	NA	Unchanged
1332	ZNF677	19.8783	2.08425	4.37233	1.22930096657662e-05	0.000414945	0.0854093	0.0286344	control	OE	TRUE	ZNF677	Depleted
1333	MAPK8IP1	13.1006	2.08402	3.55244	0.000381678	0.00740074	0.044484	0.0154185	control	OE	TRUE	MAPK8IP1	Depleted
1334	CFAP300	3.07902	2.08365	1.61734	0.105804	0.435845	0.0160142	0.00550661	control	OE	FALSE	NA	Unchanged
1335	PCDH10	11.8084	2.08364	2.84643	0.00442129	0.0517417	0.0302491	0.0110132	control	OE	FALSE	NA	Unchanged
1336	MAP1A	14.9545	2.08294	3.44365	0.000573923	0.0102505	0.0533808	0.0198238	control	OE	TRUE	MAP1A	Unchanged
1337	CRYM	3.08699	2.08264	1.65764	0.0973893	0.415443	0.00711744	0.00550661	control	OE	FALSE	NA	Unchanged
1338	SETBP1	11.8615	2.08243	3.11681	0.00182819	0.0259455	0.0569395	0.0132159	control	OE	TRUE	SETBP1	Unchanged
1339	ANKS1B	10.4681	2.08191	3.05783	0.00222948	0.0299713	0.0373665	0.00881057	control	OE	TRUE	ANKS1B	Unchanged
1340	ERICH6-AS1	3.69355	2.08034	1.8396	0.0658272	0.332001	0.019573	0.00660793	control	OE	FALSE	NA	Unchanged
1341	PDLIM4	34.9477	2.08025	4.56517	4.99094161622485e-06	0.000192282	0.0747331	0.0286344	control	OE	TRUE	PDLIM4	Depleted
1342	RTN1	139.471	2.07873	9.33433	1.01631228269542e-20	3.93607049063908e-18	0.158363	0.0991189	control	OE	TRUE	RTN1	Depleted
1343	TMCC2	3.12838	2.07568	1.68634	0.0917296	0.403557	0.0177936	0.00550661	control	OE	FALSE	NA	Unchanged
1344	BSN	3.11292	2.07542	1.55486	0.119978	0.468859	0.0177936	0.00550661	control	OE	FALSE	NA	Unchanged
1345	AR	3.10614	2.07479	1.68081	0.0928002	0.405385	0.0124555	0.00440529	control	OE	FALSE	NA	Unchanged
1346	HIF3A	11.096	2.07142	2.87717	0.00401261	0.0478167	0.0355872	0.0143172	control	OE	TRUE	HIF3A	Unchanged
1347	ZNF20	4.29626	2.06918	1.94604	0.0516503	0.284054	0.024911	0.00770925	control	OE	FALSE	NA	Unchanged
1348	CREG2	3.68534	2.06773	1.88796	0.0590319	0.310387	0.0231317	0.00550661	control	OE	FALSE	NA	Unchanged
1349	PALLD	42.5067	2.067	6.39462	1.60947285541379e-10	1.48972402598269e-08	0.120996	0.0517621	control	OE	TRUE	PALLD	Depleted
1350	MFAP4	3.07106	2.06667	1.57248	0.115838	0.458417	0.0142349	0.00330396	control	OE	FALSE	NA	Unchanged
1351	CYR61	17.9716	2.06545	3.55835	0.000373191	0.00728416	0.0338078	0.0176211	control	OE	TRUE	CYR61	Depleted
1352	RAB9B	6.17326	2.06392	2.14748	0.0317555	0.208264	0.0213523	0.00991189	control	OE	FALSE	NA	Unchanged
1353	FBP1	28.8765	2.06353	5.12856	2.91967228603475e-07	1.53248208537449e-05	0.0711744	0.0330396	control	OE	TRUE	FBP1	Depleted
1354	NEFM	36.7099	2.06058	4.99197	5.97665994299471e-07	2.90450207077621e-05	0.0622776	0.0231278	control	OE	TRUE	NEFM	Depleted
1355	SHROOM3	4.2633	2.05954	2.00693	0.0447566	0.261694	0.0231317	0.00660793	control	OE	FALSE	NA	Unchanged
1356	AC007938.3	6.75156	2.05882	2.36206	0.0181738	0.146297	0.0284698	0.0110132	control	OE	FALSE	NA	Unchanged
1357	EPDR1	4.268	2.05787	2.00709	0.0447402	0.261694	0.019573	0.00770925	control	OE	FALSE	NA	Unchanged
1358	ERMN	3.65263	2.05636	1.79692	0.0723475	0.35303	0.0142349	0.00660793	control	OE	FALSE	NA	Unchanged
1359	CHGB	12.2476	2.05179	3.11014	0.00186999	0.0263607	0.0302491	0.0143172	control	OE	TRUE	CHGB	Unchanged
1360	AC007383.2	4.91058	2.05098	2.13031	0.0331461	0.214328	0.0266904	0.00881057	control	OE	FALSE	NA	Unchanged
1361	CPE	61.6193	2.04942	7.15969	8.08624735435113e-13	1.09179176434849e-10	0.0925267	0.034141	control	OE	TRUE	CPE	Depleted
1362	TFAP2A	9.18826	2.04895	2.90866	0.00362986	0.0446662	0.0355872	0.0121145	control	OE	TRUE	TFAP2A	Unchanged
1363	PCDH1	4.23613	2.0489	1.86421	0.0622919	0.320879	0.0177936	0.00770925	control	OE	FALSE	NA	Unchanged
1364	STRIP2	4.26415	2.04752	1.74671	0.0806874	0.376022	0.0213523	0.00660793	control	OE	FALSE	NA	Unchanged
1365	AC130466.1	4.89531	2.04713	2.13103	0.0330865	0.214296	0.0231317	0.00881057	control	OE	FALSE	NA	Unchanged
1366	TWIST1	3.66666	2.04267	1.70126	0.0888942	0.396018	0.0088968	0.00220264	control	OE	FALSE	NA	Unchanged
1367	KCNIP4	6.08932	2.04131	2.31796	0.0204517	0.157338	0.019573	0.00660793	control	OE	FALSE	NA	Unchanged
1368	ZNF750	6.15286	2.04096	2.02786	0.0425741	0.25407	0.0213523	0.00550661	control	OE	FALSE	NA	Unchanged
1369	CHMP4C	6.08942	2.03945	2.30794	0.0210026	0.159645	0.024911	0.0110132	control	OE	FALSE	NA	Unchanged
1370	NECAB2	4.81477	2.039	2.06704	0.0387299	0.238389	0.0284698	0.00881057	control	OE	FALSE	NA	Unchanged
1371	NPTXR	4.26695	2.03814	1.96898	0.0489552	0.274362	0.019573	0.00550661	control	OE	FALSE	NA	Unchanged
1372	AC073195.1	6.64974	2.03682	2.44419	0.0145178	0.124582	0.019573	0.0121145	control	OE	FALSE	NA	Unchanged
1373	PLXNB1	5.9742	2.0342	2.24606	0.0247003	0.177758	0.0284698	0.00881057	control	OE	FALSE	NA	Unchanged
1374	FAM131C	6.59243	2.03416	2.31359	0.0206902	0.158016	0.0177936	0.00550661	control	OE	FALSE	NA	Unchanged
1375	INA	62.0442	2.03399	6.29797	3.01578399139519e-10	2.59551421060603e-08	0.117438	0.0429515	control	OE	TRUE	INA	Depleted
1376	MACROD2	4.83315	2.03119	2.0728	0.0381913	0.236219	0.0266904	0.00770925	control	OE	FALSE	NA	Unchanged
1377	MDFIC	38.0196	2.03029	5.70039	1.19536170918571e-08	7.85363315807412e-07	0.113879	0.0539648	control	OE	TRUE	MDFIC	Depleted
1378	ZBTB7C	5.36698	2.02514	2.08442	0.0371217	0.231393	0.0266904	0.00770925	control	OE	FALSE	NA	Unchanged
1379	NRIP3	33.5743	2.01827	4.53598	5.73357744543041e-06	0.000216362	0.119217	0.0572687	control	OE	TRUE	NRIP3	Depleted
1380	NCAM2	8.83875	2.01526	2.54197	0.011023	0.101772	0.0266904	0.00881057	control	OE	FALSE	NA	Unchanged
1381	PAX6	14.2362	2.01215	3.2932	0.000990549	0.016055	0.0409253	0.0110132	control	OE	TRUE	PAX6	Unchanged
1382	GPC3	5.39377	2.01164	2.01886	0.0435014	0.257694	0.0177936	0.00770925	control	OE	FALSE	NA	Unchanged
1383	MFAP2	19.7396	2.00994	3.86103	0.000112909	0.00271961	0.0551601	0.0198238	control	OE	TRUE	MFAP2	Depleted
1384	HFM1	1.20073	2.00872	0.933047	0.350796	NA	0.00533808	0.00220264	control	OE	NA	NA	Unchanged
1385	SERPINB5	1.20073	2.00872	0.933047	0.350796	NA	0.00711744	0.00220264	control	OE	NA	NA	Unchanged
1386	SEMA3E	13.1052	2.00821	3.32279	0.00089121	0.0146547	0.0302491	0.0231278	control	OE	TRUE	SEMA3E	Unchanged
1387	RUNDC3B	12.5088	2.00429	3.08062	0.00206572	0.0284656	0.0480427	0.0220264	control	OE	TRUE	RUNDC3B	Unchanged
1388	C5orf38	7.20139	1.99749	2.20575	0.0274017	0.189372	0.0302491	0.00660793	control	OE	FALSE	NA	Unchanged
1389	AL445623.2	1.18319	1.99677	0.987584	0.323357	NA	0.00533808	0.00220264	control	OE	NA	NA	Unchanged
1390	DNAAF3	1.16096	1.99589	0.942269	0.346055	NA	0.00711744	0.00220264	control	OE	NA	NA	Unchanged
1391	PITX1	1.1821	1.99556	0.986779	0.323751	NA	0.00355872	0.00220264	control	OE	NA	NA	Unchanged
1392	AC060834.2	1.1821	1.99556	0.986779	0.323751	NA	0.00533808	0.00220264	control	OE	NA	NA	Unchanged
1393	ADGRL2	10.119	1.99484	2.93092	0.00337965	0.0421359	0.0427046	0.0132159	control	OE	TRUE	ADGRL2	Unchanged
1394	CLEC19A	1.16204	1.99462	0.992093	0.321152	NA	0.00711744	0.00220264	control	OE	NA	NA	Unchanged
1395	MAPK8IP2	9.51422	1.99257	2.7045	0.00684065	0.0712483	0.0338078	0.0154185	control	OE	FALSE	NA	Unchanged
1396	IKZF3	1.18437	1.98809	0.983804	0.325212	NA	0.00711744	0.00220264	control	OE	NA	NA	Unchanged
1397	ZP3	1.72508	1.9851	1.09139	0.275099	NA	0.0106762	0.00330396	control	OE	NA	NA	Unchanged
1398	ZNF501	3.47348	1.98456	1.63352	0.10236	0.427997	0.019573	0.00550661	control	OE	FALSE	NA	Unchanged
1399	CTTN	25.2977	1.98431	4.60177	4.18922362549399e-06	0.000167081	0.094306	0.0286344	control	OE	TRUE	CTTN	Depleted
1400	CFAP47	1.7484	1.98368	1.23286	0.217629	NA	0.00711744	0.00330396	control	OE	NA	NA	Unchanged
1401	PDE5A	7.66491	1.98205	2.30024	0.0214345	0.162103	0.019573	0.00991189	control	OE	FALSE	NA	Unchanged
1402	AC211476.2	1.18798	1.9816	0.929195	0.352788	NA	0.00533808	0.00220264	control	OE	NA	NA	Unchanged
1403	THSD4-AS1	1.14787	1.98138	0.922832	0.356095	NA	0.00711744	0.00220264	control	OE	NA	NA	Unchanged
1404	ABCA12	2.37463	1.98045	1.39909	0.161787	0.548874	0.0088968	0.00440529	control	OE	FALSE	NA	Unchanged
1405	SLC6A4	1.16792	1.97983	0.986517	0.32388	NA	0.00711744	0.00220264	control	OE	NA	NA	Unchanged
1406	TAGLN3	30.078	1.9791	3.91114	9.18632613050824e-05	0.00229144	0.069395	0.0286344	control	OE	TRUE	TAGLN3	Depleted
1407	CHSY3	1.75067	1.97891	1.23036	0.218561	NA	0.0106762	0.00330396	control	OE	NA	NA	Unchanged
1408	LAYN	1.14678	1.97803	0.980833	0.326675	NA	0.00533808	0.00220264	control	OE	NA	NA	Unchanged
1409	HLA-DQB2	1.14569	1.97682	0.980015	0.327079	NA	0.00711744	0.00220264	control	OE	NA	NA	Unchanged
1410	TLE2	4.08587	1.97373	1.80629	0.0708735	0.348146	0.0231317	0.00660793	control	OE	FALSE	NA	Unchanged
1411	NDST3	1.19025	1.97314	0.978115	0.328017	NA	0.00533808	0.00220264	control	OE	NA	NA	Unchanged
1412	CLSTN2	2.34064	1.97289	1.29756	0.194438	0.603898	0.0106762	0.00220264	control	OE	FALSE	NA	Unchanged
1413	AL121820.2	1.73313	1.97282	1.22414	0.220901	NA	0.0106762	0.00330396	control	OE	NA	NA	Unchanged
1414	AC004477.3	1.7109	1.97215	1.15731	0.247146	NA	0.0106762	0.00330396	control	OE	NA	NA	Unchanged
1415	ENAH	60.9091	1.97204	6.4495	1.12220120092014e-10	1.04528070088239e-08	0.128114	0.0484581	control	OE	TRUE	ENAH	Depleted
1416	TMEM151B	2.9223	1.97203	1.61328	0.106684	0.438183	0.0142349	0.00550661	control	OE	FALSE	NA	Unchanged
1417	SLC52A1	1.18916	1.97193	0.97731	0.328416	NA	0.00711744	0.00220264	control	OE	NA	NA	Unchanged
1418	PDE7B	1.73204	1.97174	1.23743	0.215927	NA	0.0088968	0.00330396	control	OE	NA	NA	Unchanged
1419	ACSL6	4.03039	1.97158	1.79082	0.0733224	0.355782	0.019573	0.00770925	control	OE	FALSE	NA	Unchanged
1420	KLK1	2.92121	1.97156	1.61284	0.106779	0.438224	0.00711744	0.00550661	control	OE	FALSE	NA	Unchanged
1421	SLPI	22.3192	1.971	1.55666	0.119552	0.468063	0.0266904	0.00991189	control	OE	FALSE	NA	Unchanged
1422	AP001107.2	1.16911	1.97052	1.0268	0.304512	NA	0.00711744	0.00220264	control	OE	NA	NA	Unchanged
1423	AC011611.3	1.16911	1.97052	1.0268	0.304512	NA	0.00711744	0.00220264	control	OE	NA	NA	Unchanged
1424	AC005670.2	1.16911	1.97052	1.0268	0.304512	NA	0.00711744	0.00220264	control	OE	NA	NA	Unchanged
1425	MUC4	1.16802	1.97004	0.98194	0.326129	NA	0.00711744	0.00220264	control	OE	NA	NA	Unchanged
1426	CACNB2	2.3017	1.96726	1.35359	0.175866	0.574013	0.0124555	0.00440529	control	OE	FALSE	NA	Unchanged
1427	CHST8	4.03493	1.96722	1.7867	0.0739856	0.357702	0.0177936	0.00550661	control	OE	FALSE	NA	Unchanged
1428	TMEM184A	2.92709	1.96611	1.59017	0.111796	0.449905	0.0177936	0.00550661	control	OE	FALSE	NA	Unchanged
1429	MEG8	10.5567	1.96496	2.83558	0.00457431	0.0532596	0.0355872	0.0187225	control	OE	FALSE	NA	Unchanged
1430	CARMIL2	2.88588	1.96479	1.60379	0.108759	0.443186	0.0177936	0.00550661	control	OE	FALSE	NA	Unchanged
1431	STMND1	1.19144	1.96429	0.924955	0.354989	NA	0.00355872	0.00220264	control	OE	NA	NA	Unchanged
1432	AF131216.3	1.17271	1.96406	0.930609	0.352056	NA	0.00711744	0.00110132	control	OE	NA	NA	Unchanged
1433	SLC25A27	5.20774	1.96379	2.11167	0.0347146	0.220787	0.0302491	0.00881057	control	OE	FALSE	NA	Unchanged
1434	AC109597.2	3.46789	1.96352	1.68186	0.0925961	0.40478	0.0177936	0.00660793	control	OE	FALSE	NA	Unchanged
1435	OTUD7A	1.75665	1.96299	1.22178	0.221791	NA	0.0106762	0.00220264	control	OE	NA	NA	Unchanged
1436	AL021068.1	1.17163	1.96265	0.979278	0.327443	NA	0.00711744	0.00220264	control	OE	NA	NA	Unchanged
1437	ACOX2	1.17163	1.96265	0.979278	0.327443	NA	0.00711744	0.00220264	control	OE	NA	NA	Unchanged
1438	TMEM130	2.34216	1.96221	1.29072	0.196801	0.607324	0.0106762	0.00440529	control	OE	FALSE	NA	Unchanged
1439	TMEM221	1.15157	1.9615	1.01851	0.308436	NA	0.00711744	0.00220264	control	OE	NA	NA	Unchanged
1440	IQANK1	1.71678	1.9611	1.21474	0.224467	NA	0.0088968	0.00330396	control	OE	NA	NA	Unchanged
1441	LRRN2	1.13042	1.96093	0.919461	0.357854	NA	0.00711744	0.00220264	control	OE	NA	NA	Unchanged
1442	OR7A17	1.15048	1.96034	1.0177	0.308821	NA	0.00711744	0.00220264	control	OE	NA	NA	Unchanged
1443	MCOLN3	1.71569	1.9603	1.2141	0.22471	NA	0.0088968	0.00330396	control	OE	NA	NA	Unchanged
1444	GCSAML	2.29987	1.96023	1.36544	0.172116	0.567212	0.0124555	0.00440529	control	OE	FALSE	NA	Unchanged
1445	NSG1	44.1646	1.96008	5.81701	5.99107368301682e-09	4.17870290961889e-07	0.088968	0.0385463	control	OE	TRUE	NSG1	Depleted
1446	P2RX1	3.49575	1.9599	1.75356	0.0795053	0.373469	0.019573	0.00660793	control	OE	FALSE	NA	Unchanged
1447	MATN2	1.12933	1.95981	0.908985	0.363358	NA	0.00355872	0.00220264	control	OE	NA	NA	Unchanged
1448	MAGEL2	1.14939	1.95963	0.962756	0.33567	NA	0.00533808	0.00220264	control	OE	NA	NA	Unchanged
1449	MIR181A2HG	2.9094	1.9592	1.54468	0.122423	0.473756	0.0160142	0.00330396	control	OE	FALSE	NA	Unchanged
1450	L1CAM	13.2708	1.95765	3.2171	0.00129493	0.0196469	0.0409253	0.0187225	control	OE	TRUE	L1CAM	Unchanged
1451	SLC1A6	1.7402	1.95763	1.25897	0.208043	NA	0.0106762	0.00330396	control	OE	NA	NA	Unchanged
1452	RASL11B	1.75917	1.95742	1.21882	0.222913	NA	0.0106762	0.00330396	control	OE	NA	NA	Unchanged
1453	AL355353.1	1.73911	1.95685	1.27189	0.203411	NA	0.0088968	0.00330396	control	OE	NA	NA	Unchanged
1454	ESRP2	1.73911	1.95685	1.27189	0.203411	NA	0.0088968	0.00330396	control	OE	NA	NA	Unchanged
1455	LZTS1	2.89404	1.95644	1.59898	0.109825	0.446119	0.0177936	0.00550661	control	OE	FALSE	NA	Unchanged
1456	PPP1R1B	2.913	1.95638	1.6173	0.105815	0.435845	0.0160142	0.00440529	control	OE	FALSE	NA	Unchanged
1457	AC106869.1	2.32883	1.95567	1.42422	0.154382	0.536366	0.0142349	0.00440529	control	OE	FALSE	NA	Unchanged
1458	AP006284.1	4.04679	1.95558	1.87966	0.0601541	0.314355	0.019573	0.00770925	control	OE	FALSE	NA	Unchanged
1459	PIK3R6	5.23856	1.95525	2.12965	0.0332008	0.214393	0.0320285	0.00991189	control	OE	FALSE	NA	Unchanged
1460	LRRTM4	2.8718	1.95518	1.53934	0.12372	0.477396	0.0160142	0.00440529	control	OE	FALSE	NA	Unchanged
1461	CRYAB	1.15384	1.95462	1.01569	0.309778	NA	0.00711744	0.00220264	control	OE	NA	NA	Unchanged
1462	ACSM3	2.93642	1.95401	1.53534	0.124702	0.479549	0.0142349	0.00550661	control	OE	FALSE	NA	Unchanged
1463	INPP5J	1.15275	1.95345	1.01488	0.310164	NA	0.00711744	0.00220264	control	OE	NA	NA	Unchanged
1464	DOCK6	2.28678	1.95299	1.37322	0.169685	0.56299	0.0142349	0.00440529	control	OE	FALSE	NA	Unchanged
1465	AC093635.1	3.48627	1.95272	1.67303	0.0943215	0.408516	0.019573	0.00660793	control	OE	FALSE	NA	Unchanged
1466	CCDC148	1.74138	1.95217	1.2271	0.219786	NA	0.0106762	0.00220264	control	OE	NA	NA	Unchanged
1467	LIFR-AS1	1.74271	1.95171	1.15042	0.249972	NA	0.0106762	0.00330396	control	OE	NA	NA	Unchanged
1468	DPH1	2.31237	1.9513	1.32729	0.184414	0.587955	0.0142349	0.00440529	control	OE	FALSE	NA	Unchanged
1469	TMEM100	1.74163	1.95096	1.16408	0.244392	NA	0.0088968	0.00110132	control	OE	NA	NA	Unchanged
1470	RIPK4	1.7392	1.94999	1.14242	0.25328	NA	0.00711744	0.00220264	control	OE	NA	NA	Unchanged
1471	SH3BP4	3.48637	1.94989	1.74423	0.081119	0.376858	0.0160142	0.00440529	control	OE	FALSE	NA	Unchanged
1472	ZNF385D	2.87768	1.94954	1.59241	0.111293	0.448862	0.0142349	0.00550661	control	OE	FALSE	NA	Unchanged
1473	CBLN3	2.30802	1.94943	1.43409	0.151548	0.532679	0.0124555	0.00440529	control	OE	FALSE	NA	Unchanged
1474	P4HA3	2.89907	1.94881	1.41002	0.158534	0.543731	0.0160142	0.00550661	control	OE	FALSE	NA	Unchanged
1475	LINC00632	9.32616	1.94873	2.63451	0.00842593	0.0835864	0.0302491	0.0143172	control	OE	FALSE	NA	Unchanged
1476	KRT15	83.1174	1.94846	3.24538	0.00117294	0.0183056	0.0462633	0.0198238	control	OE	TRUE	KRT15	Unchanged
1477	LRRC63	1.17617	1.94792	0.973335	0.330387	NA	0.00711744	0.00220264	control	OE	NA	NA	Unchanged
1478	SPTBN4	3.40529	1.94755	1.53642	0.124435	0.478773	0.019573	0.00660793	control	OE	FALSE	NA	Unchanged
1479	NRCAM	19.6052	1.94677	3.97266	7.10741262168382e-05	0.00185231	0.0533808	0.0176211	control	OE	TRUE	NRCAM	Depleted
1480	RAPSN	2.33144	1.94666	1.39942	0.161688	0.548874	0.0142349	0.00440529	control	OE	FALSE	NA	Unchanged
1481	PLPPR4	1.72384	1.94633	1.24969	0.211412	NA	0.0106762	0.00330396	control	OE	NA	NA	Unchanged
1482	CAMK2A	1.15636	1.94595	0.968002	0.333044	NA	0.00711744	0.00220264	control	OE	NA	NA	Unchanged
1483	AC015660.3	1.15636	1.94595	0.968002	0.333044	NA	0.00533808	0.00110132	control	OE	NA	NA	Unchanged
1484	AL359555.4	1.15636	1.94595	0.968002	0.333044	NA	0.00533808	0.00110132	control	OE	NA	NA	Unchanged
1485	LRP4	1.74281	1.9457	1.20945	0.226488	NA	0.00711744	0.00330396	control	OE	NA	NA	Unchanged
1486	TP63	1.17508	1.94569	0.922803	0.35611	NA	0.00711744	0.00220264	control	OE	NA	NA	Unchanged
1487	CACNA1F	1.17508	1.94569	0.922803	0.35611	NA	0.00711744	0.00220264	control	OE	NA	NA	Unchanged
1488	CSMD3	1.72275	1.94555	1.24906	0.211642	NA	0.0088968	0.00330396	control	OE	NA	NA	Unchanged
1489	GALNT5	1.15527	1.94473	0.967182	0.333453	NA	0.00711744	0.00110132	control	OE	NA	NA	Unchanged
1490	BMP4	1.15527	1.94473	0.967182	0.333453	NA	0.00711744	0.00220264	control	OE	NA	NA	Unchanged
1491	FSIP1	1.15527	1.94473	0.967182	0.333453	NA	0.00533808	0.00220264	control	OE	NA	NA	Unchanged
1492	KLHL3	2.85687	1.94418	1.54706	0.121849	0.472771	0.0160142	0.00550661	control	OE	FALSE	NA	Unchanged
1493	SNHG18	12.1074	1.94375	3.10685	0.00189093	0.02655	0.0516014	0.0154185	control	OE	TRUE	SNHG18	Unchanged
1494	SCML2	4.01877	1.94372	1.8333	0.0667574	0.334856	0.0231317	0.00770925	control	OE	FALSE	NA	Unchanged
1495	PYGO1	6.90124	1.94325	2.36533	0.018014	0.145434	0.0320285	0.00991189	control	OE	FALSE	NA	Unchanged
1496	MSRB3	1.13412	1.94264	0.95143	0.341386	NA	0.00533808	0.00220264	control	OE	NA	NA	Unchanged
1497	BIK	5.74161	1.94222	2.19299	0.0283083	0.193365	0.0213523	0.00881057	control	OE	FALSE	NA	Unchanged
1498	BEX5	7.4913	1.94195	2.42566	0.0152807	0.129468	0.0302491	0.00991189	control	OE	FALSE	NA	Unchanged
1499	PURG	4.6064	1.94191	1.97928	0.0477841	0.270457	0.019573	0.00881057	control	OE	FALSE	NA	Unchanged
1500	FAM13C	6.33469	1.94165	2.25438	0.0241724	0.17533	0.024911	0.00991189	control	OE	FALSE	NA	Unchanged
1501	SALL2	5.21534	1.94152	1.97474	0.0482979	0.271887	0.0302491	0.00991189	control	OE	FALSE	NA	Unchanged
1502	CXCL13	1.13303	1.94085	0.888308	0.374375	NA	0.00177936	0.00220264	control	OE	NA	NA	Unchanged
1503	SORCS1	7.47242	1.94071	2.4543	0.014116	0.122271	0.0373665	0.0121145	control	OE	FALSE	NA	Unchanged
1504	ZSWIM5	1.72502	1.94032	1.20364	0.228729	NA	0.0088968	0.00330396	control	OE	NA	NA	Unchanged
1505	CSRP1	1.72502	1.94032	1.20364	0.228729	NA	0.0106762	0.00330396	control	OE	NA	NA	Unchanged
1506	CPT1C	4.56738	1.94032	1.7654	0.0774965	0.368384	0.0231317	0.00770925	control	OE	FALSE	NA	Unchanged
1507	CDKL4	1.15863	1.93967	1.00951	0.312731	NA	0.00711744	0.00220264	control	OE	NA	NA	Unchanged
1508	AC068620.2	1.15863	1.93967	1.00951	0.312731	NA	0.00711744	0.00220264	control	OE	NA	NA	Unchanged
1509	CARTPT	1.15863	1.93967	1.00951	0.312731	NA	0.00533808	0.00220264	control	OE	NA	NA	Unchanged
1510	CACNG7	2.8881	1.93655	1.46795	0.142117	0.515619	0.0160142	0.00440529	control	OE	FALSE	NA	Unchanged
1511	CHST1	1.74953	1.9362	1.14251	0.253243	NA	0.0106762	0.00330396	control	OE	NA	NA	Unchanged
1512	SCARA3	1.70303	1.93604	1.10608	0.268691	NA	0.0106762	0.00220264	control	OE	NA	NA	Unchanged
1513	SMIM10L2A	1.72972	1.93589	1.18137	0.237457	NA	0.0106762	0.00330396	control	OE	NA	NA	Unchanged
1514	TNFRSF4	8.10247	1.93558	2.13554	0.0327169	0.212558	0.0355872	0.0154185	control	OE	FALSE	NA	Unchanged
1515	CHST9	5.15693	1.93555	1.88519	0.0594038	0.311896	0.0213523	0.00440529	control	OE	FALSE	NA	Unchanged
1516	AKAP3	1.13639	1.93509	0.948442	0.342904	NA	0.00355872	0.00220264	control	OE	NA	NA	Unchanged
1517	GRB10	2.86393	1.93499	1.54022	0.123507	0.4767	0.0160142	0.00550661	control	OE	FALSE	NA	Unchanged
1518	HGF	2.29418	1.93404	1.25471	0.209583	0.625139	0.0106762	0.00330396	control	OE	FALSE	NA	Unchanged
1519	AC008105.1	1.70748	1.93383	1.18341	0.236647	NA	0.0088968	0.00330396	control	OE	NA	NA	Unchanged
1520	TMEM56	1.70639	1.93289	1.1762	0.239514	NA	0.00711744	0.00330396	control	OE	NA	NA	Unchanged
1521	ARHGEF25	1.70639	1.93289	1.1762	0.239514	NA	0.0106762	0.00330396	control	OE	NA	NA	Unchanged
1522	NTM	17.0864	1.9327	3.77621	0.000159235	0.00360532	0.0338078	0.0132159	control	OE	TRUE	NTM	Depleted
1523	COL9A1	1.1353	1.93259	0.885188	0.376055	NA	0.00355872	0.00220264	control	OE	NA	NA	Unchanged
1524	ME3	1.1353	1.93259	0.885188	0.376055	NA	0.00533808	0.00220264	control	OE	NA	NA	Unchanged
1525	GP1BA	1.15981	1.92995	0.961231	0.336436	NA	0.00711744	0.00220264	control	OE	NA	NA	Unchanged
1526	FIBCD1	1.72981	1.92993	1.19815	0.230859	NA	0.0088968	0.00330396	control	OE	NA	NA	Unchanged
1527	SALL1	2.28084	1.92853	1.32533	0.185063	0.589078	0.00711744	0.00440529	control	OE	FALSE	NA	Unchanged
1528	PCSK1N	143.177	1.92755	7.62176	2.50236731634509e-14	3.83618122860945e-12	0.124555	0.0770925	control	OE	TRUE	PCSK1N	Depleted
1529	GRIA4	2.29764	1.92657	1.30929	0.190436	0.596433	0.0124555	0.00440529	control	OE	FALSE	NA	Unchanged
1530	GPR143	1.14	1.92635	0.906145	0.364859	NA	0.00711744	0.00220264	control	OE	NA	NA	Unchanged
1531	MSC-AS1	1.14	1.92635	0.906145	0.364859	NA	0.00711744	0.00220264	control	OE	NA	NA	Unchanged
1532	ZNF528	1.14	1.92635	0.906145	0.364859	NA	0.00711744	0.00110132	control	OE	NA	NA	Unchanged
1533	TMEM31	1.13891	1.92476	0.895577	0.370479	NA	0.00711744	0.00220264	control	OE	NA	NA	Unchanged
1534	NRXN2	14.2622	1.92314	3.24671	0.00116746	0.0182394	0.0427046	0.0209251	control	OE	TRUE	NRXN2	Unchanged
1535	S100A3	1.71445	1.92251	1.10019	0.27125	NA	0.00533808	0.00330396	control	OE	NA	NA	Unchanged
1536	NOS1AP	5.15302	1.92237	1.87143	0.0612852	0.318426	0.0213523	0.00881057	control	OE	FALSE	NA	Unchanged
1537	SLC15A1	1.14336	1.92127	0.943572	0.345388	NA	0.00711744	0.00220264	control	OE	NA	NA	Unchanged
1538	AC013270.1	1.14227	1.92045	0.952844	0.340669	NA	0.00711744	0.00220264	control	OE	NA	NA	Unchanged
1539	AP006333.1	1.14227	1.92045	0.952844	0.340669	NA	0.00533808	0.00220264	control	OE	NA	NA	Unchanged
1540	NTF3	1.14227	1.92045	0.952844	0.340669	NA	0.00533808	0.00220264	control	OE	NA	NA	Unchanged
1541	ADRA2A	1.14118	1.91877	0.941926	0.346231	NA	0.00711744	0.00220264	control	OE	NA	NA	Unchanged
1542	LINC01342	0.225757	1.91836	0.470132	0.638261	NA	0.00177936	0	control	OE	NA	NA	Unchanged
1543	BX323043.1	0.225757	1.91836	0.470132	0.638261	NA	0.00177936	0	control	OE	NA	NA	Unchanged
1544	AL137802.1	0.225757	1.91836	0.470132	0.638261	NA	0.00177936	0	control	OE	NA	NA	Unchanged
1545	AL512408.1	0.225757	1.91836	0.470132	0.638261	NA	0.00177936	0	control	OE	NA	NA	Unchanged
1546	DCDC2B	0.225757	1.91836	0.470132	0.638261	NA	0.00177936	0	control	OE	NA	NA	Unchanged
1547	GJB5	0.225757	1.91836	0.470132	0.638261	NA	0.00177936	0	control	OE	NA	NA	Unchanged
1548	AL442071.1	0.225757	1.91836	0.470132	0.638261	NA	0.00177936	0	control	OE	NA	NA	Unchanged
1549	FOXE3	0.225757	1.91836	0.470132	0.638261	NA	0.00177936	0	control	OE	NA	NA	Unchanged
1550	AC119674.1	0.225757	1.91836	0.470132	0.638261	NA	0.00177936	0	control	OE	NA	NA	Unchanged
1551	DAB1-AS1	0.225757	1.91836	0.470132	0.638261	NA	0.00177936	0	control	OE	NA	NA	Unchanged
1552	ROR1-AS1	0.225757	1.91836	0.470132	0.638261	NA	0.00177936	0	control	OE	NA	NA	Unchanged
1553	AL357078.3	0.225757	1.91836	0.470132	0.638261	NA	0.00177936	0	control	OE	NA	NA	Unchanged
1554	LINC01307	0.225757	1.91836	0.470132	0.638261	NA	0.00177936	0	control	OE	NA	NA	Unchanged
1555	VAV3-AS1	0.225757	1.91836	0.470132	0.638261	NA	0.00177936	0	control	OE	NA	NA	Unchanged
1556	AL450468.1	0.225757	1.91836	0.470132	0.638261	NA	0.00177936	0	control	OE	NA	NA	Unchanged
1557	SPAG17	0.225757	1.91836	0.470132	0.638261	NA	0.00177936	0	control	OE	NA	NA	Unchanged
1558	AC245100.6	0.225757	1.91836	0.470132	0.638261	NA	0.00177936	0	control	OE	NA	NA	Unchanged
1559	AC245100.1	0.225757	1.91836	0.470132	0.638261	NA	0.00177936	0	control	OE	NA	NA	Unchanged
1560	C1orf189	0.225757	1.91836	0.470132	0.638261	NA	0.00177936	0	control	OE	NA	NA	Unchanged
1561	AL591806.1	0.225757	1.91836	0.470132	0.638261	NA	0.00177936	0	control	OE	NA	NA	Unchanged
1562	CD247	0.225757	1.91836	0.470132	0.638261	NA	0.00177936	0	control	OE	NA	NA	Unchanged
1563	Z97200.1	0.225757	1.91836	0.470132	0.638261	NA	0.00177936	0	control	OE	NA	NA	Unchanged
1564	Z94057.1	0.225757	1.91836	0.470132	0.638261	NA	0.00177936	0	control	OE	NA	NA	Unchanged
1565	TEX35	0.225757	1.91836	0.470132	0.638261	NA	0.00177936	0	control	OE	NA	NA	Unchanged
1566	LINC01686	0.225757	1.91836	0.470132	0.638261	NA	0.00177936	0	control	OE	NA	NA	Unchanged
1567	LINC01031	0.225757	1.91836	0.470132	0.638261	NA	0.00177936	0	control	OE	NA	NA	Unchanged
1568	GOLT1A	0.225757	1.91836	0.470132	0.638261	NA	0.00177936	0	control	OE	NA	NA	Unchanged
1569	KCNH1	0.225757	1.91836	0.470132	0.638261	NA	0.00177936	0	control	OE	NA	NA	Unchanged
1570	CAPN8	0.225757	1.91836	0.470132	0.638261	NA	0.00177936	0	control	OE	NA	NA	Unchanged
1571	OR2C3	0.225757	1.91836	0.470132	0.638261	NA	0.00177936	0	control	OE	NA	NA	Unchanged
1572	TPO	0.225757	1.91836	0.470132	0.638261	NA	0.00177936	0	control	OE	NA	NA	Unchanged
1573	MATN3	0.225757	1.91836	0.470132	0.638261	NA	0.00177936	0	control	OE	NA	NA	Unchanged
1574	AC011247.1	0.225757	1.91836	0.470132	0.638261	NA	0.00177936	0	control	OE	NA	NA	Unchanged
1575	ARHGEF33	0.225757	1.91836	0.470132	0.638261	NA	0.00177936	0	control	OE	NA	NA	Unchanged
1576	ABCG5	0.225757	1.91836	0.470132	0.638261	NA	0.00177936	0	control	OE	NA	NA	Unchanged
1577	STPG4	0.225757	1.91836	0.470132	0.638261	NA	0.00177936	0	control	OE	NA	NA	Unchanged
1578	LINC01800	0.225757	1.91836	0.470132	0.638261	NA	0.00177936	0	control	OE	NA	NA	Unchanged
1579	AC007389.3	0.225757	1.91836	0.470132	0.638261	NA	0.00177936	0	control	OE	NA	NA	Unchanged
1580	CLEC4F	0.225757	1.91836	0.470132	0.638261	NA	0.00177936	0	control	OE	NA	NA	Unchanged
1581	DCTN1-AS1	0.225757	1.91836	0.470132	0.638261	NA	0.00177936	0	control	OE	NA	NA	Unchanged
1582	AC009237.14	0.225757	1.91836	0.470132	0.638261	NA	0.00177936	0	control	OE	NA	NA	Unchanged
1583	IL18RAP	0.225757	1.91836	0.470132	0.638261	NA	0.00177936	0	control	OE	NA	NA	Unchanged
1584	AC010884.1	0.225757	1.91836	0.470132	0.638261	NA	0.00177936	0	control	OE	NA	NA	Unchanged
1585	LINC01106	0.225757	1.91836	0.470132	0.638261	NA	0.00177936	0	control	OE	NA	NA	Unchanged
1586	DPP10-AS1	0.225757	1.91836	0.470132	0.638261	NA	0.00177936	0	control	OE	NA	NA	Unchanged
1587	UPP2	0.225757	1.91836	0.470132	0.638261	NA	0.00177936	0	control	OE	NA	NA	Unchanged
1588	AC016737.1	0.225757	1.91836	0.470132	0.638261	NA	0.00177936	0	control	OE	NA	NA	Unchanged
1589	LINC00607	0.225757	1.91836	0.470132	0.638261	NA	0.00177936	0	control	OE	NA	NA	Unchanged
1590	AC010149.1	0.225757	1.91836	0.470132	0.638261	NA	0.00177936	0	control	OE	NA	NA	Unchanged
1591	AC112715.1	0.225757	1.91836	0.470132	0.638261	NA	0.00177936	0	control	OE	NA	NA	Unchanged
1592	ERFE	0.225757	1.91836	0.470132	0.638261	NA	0.00177936	0	control	OE	NA	NA	Unchanged
1593	GRM7-AS1	0.225757	1.91836	0.470132	0.638261	NA	0.00177936	0	control	OE	NA	NA	Unchanged
1594	SSUH2	0.225757	1.91836	0.470132	0.638261	NA	0.00177936	0	control	OE	NA	NA	Unchanged
1595	AC090004.1	0.225757	1.91836	0.470132	0.638261	NA	0.00177936	0	control	OE	NA	NA	Unchanged
1596	C3orf20	0.225757	1.91836	0.470132	0.638261	NA	0.00177936	0	control	OE	NA	NA	Unchanged
1597	AC123023.1	0.225757	1.91836	0.470132	0.638261	NA	0.00177936	0	control	OE	NA	NA	Unchanged
1598	MYRIP	0.225757	1.91836	0.470132	0.638261	NA	0.00177936	0	control	OE	NA	NA	Unchanged
1599	AC097358.2	0.225757	1.91836	0.470132	0.638261	NA	0.00177936	0	control	OE	NA	NA	Unchanged
1600	AC110491.1	0.225757	1.91836	0.470132	0.638261	NA	0.00177936	0	control	OE	NA	NA	Unchanged
1601	LINC00636	0.225757	1.91836	0.470132	0.638261	NA	0.00177936	0	control	OE	NA	NA	Unchanged
1602	AC108693.2	0.225757	1.91836	0.470132	0.638261	NA	0.00177936	0	control	OE	NA	NA	Unchanged
1603	COL6A5	0.225757	1.91836	0.470132	0.638261	NA	0.00177936	0	control	OE	NA	NA	Unchanged
1604	AC022296.3	0.225757	1.91836	0.470132	0.638261	NA	0.00177936	0	control	OE	NA	NA	Unchanged
1605	AGTR1	0.225757	1.91836	0.470132	0.638261	NA	0.00177936	0	control	OE	NA	NA	Unchanged
1606	LINC00578	0.225757	1.91836	0.470132	0.638261	NA	0.00177936	0	control	OE	NA	NA	Unchanged
1607	OSTN	0.225757	1.91836	0.470132	0.638261	NA	0.00177936	0	control	OE	NA	NA	Unchanged
1608	FGF12-AS3	0.225757	1.91836	0.470132	0.638261	NA	0.00177936	0	control	OE	NA	NA	Unchanged
1609	AC092535.1	0.225757	1.91836	0.470132	0.638261	NA	0.00177936	0	control	OE	NA	NA	Unchanged
1610	AC092535.4	0.225757	1.91836	0.470132	0.638261	NA	0.00177936	0	control	OE	NA	NA	Unchanged
1611	NWD2	0.225757	1.91836	0.470132	0.638261	NA	0.00177936	0	control	OE	NA	NA	Unchanged
1612	BEND4	0.225757	1.91836	0.470132	0.638261	NA	0.00177936	0	control	OE	NA	NA	Unchanged
1613	SHISA3	0.225757	1.91836	0.470132	0.638261	NA	0.00177936	0	control	OE	NA	NA	Unchanged
1614	NPFFR2	0.225757	1.91836	0.470132	0.638261	NA	0.00177936	0	control	OE	NA	NA	Unchanged
1615	PF4V1	0.225757	1.91836	0.470132	0.638261	NA	0.00177936	0	control	OE	NA	NA	Unchanged
1616	AC093895.1	0.225757	1.91836	0.470132	0.638261	NA	0.00177936	0	control	OE	NA	NA	Unchanged
1617	EMCN	0.225757	1.91836	0.470132	0.638261	NA	0.00177936	0	control	OE	NA	NA	Unchanged
1618	AC110079.2	0.225757	1.91836	0.470132	0.638261	NA	0.00177936	0	control	OE	NA	NA	Unchanged
1619	AC079380.1	0.225757	1.91836	0.470132	0.638261	NA	0.00177936	0	control	OE	NA	NA	Unchanged
1620	TKTL2	0.225757	1.91836	0.470132	0.638261	NA	0.00177936	0	control	OE	NA	NA	Unchanged
1621	AC021151.1	0.225757	1.91836	0.470132	0.638261	NA	0.00177936	0	control	OE	NA	NA	Unchanged
1622	VEGFC	0.225757	1.91836	0.470132	0.638261	NA	0.00177936	0	control	OE	NA	NA	Unchanged
1623	LINC01099	0.225757	1.91836	0.470132	0.638261	NA	0.00177936	0	control	OE	NA	NA	Unchanged
1624	LINC01060	0.225757	1.91836	0.470132	0.638261	NA	0.00177936	0	control	OE	NA	NA	Unchanged
1625	AC022113.1	0.225757	1.91836	0.470132	0.638261	NA	0.00177936	0	control	OE	NA	NA	Unchanged
1626	AC025754.2	0.225757	1.91836	0.470132	0.638261	NA	0.00177936	0	control	OE	NA	NA	Unchanged
1627	LINC02104	0.225757	1.91836	0.470132	0.638261	NA	0.00177936	0	control	OE	NA	NA	Unchanged
1628	AC091860.2	0.225757	1.91836	0.470132	0.638261	NA	0.00177936	0	control	OE	NA	NA	Unchanged
1629	AC008966.2	0.225757	1.91836	0.470132	0.638261	NA	0.00177936	0	control	OE	NA	NA	Unchanged
1630	ANKRD34B	0.225757	1.91836	0.470132	0.638261	NA	0.00177936	0	control	OE	NA	NA	Unchanged
1631	AC008434.1	0.225757	1.91836	0.470132	0.638261	NA	0.00177936	0	control	OE	NA	NA	Unchanged
1632	AC091826.2	0.225757	1.91836	0.470132	0.638261	NA	0.00177936	0	control	OE	NA	NA	Unchanged
1633	AC026398.1	0.225757	1.91836	0.470132	0.638261	NA	0.00177936	0	control	OE	NA	NA	Unchanged
1634	CATSPER3	0.225757	1.91836	0.470132	0.638261	NA	0.00177936	0	control	OE	NA	NA	Unchanged
1635	MYOT	0.225757	1.91836	0.470132	0.638261	NA	0.00177936	0	control	OE	NA	NA	Unchanged
1636	CXXC5-AS1	0.225757	1.91836	0.470132	0.638261	NA	0.00177936	0	control	OE	NA	NA	Unchanged
1637	PCDHAC1	0.225757	1.91836	0.470132	0.638261	NA	0.00177936	0	control	OE	NA	NA	Unchanged
1638	PCDHB7	0.225757	1.91836	0.470132	0.638261	NA	0.00177936	0	control	OE	NA	NA	Unchanged
1639	PCDHGA1	0.225757	1.91836	0.470132	0.638261	NA	0.00177936	0	control	OE	NA	NA	Unchanged
1640	PCDHGB4	0.225757	1.91836	0.470132	0.638261	NA	0.00177936	0	control	OE	NA	NA	Unchanged
1641	ARSI	0.225757	1.91836	0.470132	0.638261	NA	0.00177936	0	control	OE	NA	NA	Unchanged
1642	AC011374.1	0.225757	1.91836	0.470132	0.638261	NA	0.00177936	0	control	OE	NA	NA	Unchanged
1643	ITK	0.225757	1.91836	0.470132	0.638261	NA	0.00177936	0	control	OE	NA	NA	Unchanged
1644	NKX2-5	0.225757	1.91836	0.470132	0.638261	NA	0.00177936	0	control	OE	NA	NA	Unchanged
1645	CDHR2	0.225757	1.91836	0.470132	0.638261	NA	0.00177936	0	control	OE	NA	NA	Unchanged
1646	AC106795.3	0.225757	1.91836	0.470132	0.638261	NA	0.00177936	0	control	OE	NA	NA	Unchanged
1647	AL024498.1	0.225757	1.91836	0.470132	0.638261	NA	0.00177936	0	control	OE	NA	NA	Unchanged
1648	SLC17A4	0.225757	1.91836	0.470132	0.638261	NA	0.00177936	0	control	OE	NA	NA	Unchanged
1649	HIST1H3C	0.225757	1.91836	0.470132	0.638261	NA	0.00177936	0	control	OE	NA	NA	Unchanged
1650	VWA7	0.225757	1.91836	0.470132	0.638261	NA	0.00177936	0	control	OE	NA	NA	Unchanged
1651	PANDAR	0.225757	1.91836	0.470132	0.638261	NA	0.00177936	0	control	OE	NA	NA	Unchanged
1652	AL121574.1	0.225757	1.91836	0.470132	0.638261	NA	0.00177936	0	control	OE	NA	NA	Unchanged
1653	TDRG1	0.225757	1.91836	0.470132	0.638261	NA	0.00177936	0	control	OE	NA	NA	Unchanged
1654	TCTE1	0.225757	1.91836	0.470132	0.638261	NA	0.00177936	0	control	OE	NA	NA	Unchanged
1655	AL365226.2	0.225757	1.91836	0.470132	0.638261	NA	0.00177936	0	control	OE	NA	NA	Unchanged
1656	KHDC3L	0.225757	1.91836	0.470132	0.638261	NA	0.00177936	0	control	OE	NA	NA	Unchanged
1657	AL159174.1	0.225757	1.91836	0.470132	0.638261	NA	0.00177936	0	control	OE	NA	NA	Unchanged
1658	METTL24	0.225757	1.91836	0.470132	0.638261	NA	0.00177936	0	control	OE	NA	NA	Unchanged
1659	AL355581.1	0.225757	1.91836	0.470132	0.638261	NA	0.00177936	0	control	OE	NA	NA	Unchanged
1660	AL390955.2	0.225757	1.91836	0.470132	0.638261	NA	0.00177936	0	control	OE	NA	NA	Unchanged
1661	AC006042.2	0.225757	1.91836	0.470132	0.638261	NA	0.00177936	0	control	OE	NA	NA	Unchanged
1662	AC004949.1	0.225757	1.91836	0.470132	0.638261	NA	0.00177936	0	control	OE	NA	NA	Unchanged
1663	MEOX2	0.225757	1.91836	0.470132	0.638261	NA	0.00177936	0	control	OE	NA	NA	Unchanged
1664	CRHR2	0.225757	1.91836	0.470132	0.638261	NA	0.00177936	0	control	OE	NA	NA	Unchanged
1665	LINC01447	0.225757	1.91836	0.470132	0.638261	NA	0.00177936	0	control	OE	NA	NA	Unchanged
1666	VWC2	0.225757	1.91836	0.470132	0.638261	NA	0.00177936	0	control	OE	NA	NA	Unchanged
1667	TMEM270	0.225757	1.91836	0.470132	0.638261	NA	0.00177936	0	control	OE	NA	NA	Unchanged
1668	AC074183.1	0.225757	1.91836	0.470132	0.638261	NA	0.00177936	0	control	OE	NA	NA	Unchanged
1669	KPNA7	0.225757	1.91836	0.470132	0.638261	NA	0.00177936	0	control	OE	NA	NA	Unchanged
1670	AC002463.1	0.225757	1.91836	0.470132	0.638261	NA	0.00177936	0	control	OE	NA	NA	Unchanged
1671	SSMEM1	0.225757	1.91836	0.470132	0.638261	NA	0.00177936	0	control	OE	NA	NA	Unchanged
1672	KLF14	0.225757	1.91836	0.470132	0.638261	NA	0.00177936	0	control	OE	NA	NA	Unchanged
1673	TAS2R5	0.225757	1.91836	0.470132	0.638261	NA	0.00177936	0	control	OE	NA	NA	Unchanged
1674	HTR5A	0.225757	1.91836	0.470132	0.638261	NA	0.00177936	0	control	OE	NA	NA	Unchanged
1675	NR0B1	0.225757	1.91836	0.470132	0.638261	NA	0.00177936	0	control	OE	NA	NA	Unchanged
1676	LINC01281	0.225757	1.91836	0.470132	0.638261	NA	0.00177936	0	control	OE	NA	NA	Unchanged
1677	ZNF157	0.225757	1.91836	0.470132	0.638261	NA	0.00177936	0	control	OE	NA	NA	Unchanged
1678	AC239585.2	0.225757	1.91836	0.470132	0.638261	NA	0.00177936	0	control	OE	NA	NA	Unchanged
1679	AL139398.1	0.225757	1.91836	0.470132	0.638261	NA	0.00177936	0	control	OE	NA	NA	Unchanged
1680	PABPC1L2B	0.225757	1.91836	0.470132	0.638261	NA	0.00177936	0	control	OE	NA	NA	Unchanged
1681	FGF16	0.225757	1.91836	0.470132	0.638261	NA	0.00177936	0	control	OE	NA	NA	Unchanged
1682	XKRX	0.225757	1.91836	0.470132	0.638261	NA	0.00177936	0	control	OE	NA	NA	Unchanged
1683	GPR50-AS1	0.225757	1.91836	0.470132	0.638261	NA	0.00177936	0	control	OE	NA	NA	Unchanged
1684	U52111.1	0.225757	1.91836	0.470132	0.638261	NA	0.00177936	0	control	OE	NA	NA	Unchanged
1685	AC103957.2	0.225757	1.91836	0.470132	0.638261	NA	0.00177936	0	control	OE	NA	NA	Unchanged
1686	AC011008.1	0.225757	1.91836	0.470132	0.638261	NA	0.00177936	0	control	OE	NA	NA	Unchanged
1687	KCNU1	0.225757	1.91836	0.470132	0.638261	NA	0.00177936	0	control	OE	NA	NA	Unchanged
1688	AC137579.1	0.225757	1.91836	0.470132	0.638261	NA	0.00177936	0	control	OE	NA	NA	Unchanged
1689	AC087623.4	0.225757	1.91836	0.470132	0.638261	NA	0.00177936	0	control	OE	NA	NA	Unchanged
1690	AC009630.3	0.225757	1.91836	0.470132	0.638261	NA	0.00177936	0	control	OE	NA	NA	Unchanged
1691	AC012349.1	0.225757	1.91836	0.470132	0.638261	NA	0.00177936	0	control	OE	NA	NA	Unchanged
1692	AC022182.1	0.225757	1.91836	0.470132	0.638261	NA	0.00177936	0	control	OE	NA	NA	Unchanged
1693	LINC02235	0.225757	1.91836	0.470132	0.638261	NA	0.00177936	0	control	OE	NA	NA	Unchanged
1694	AC090572.2	0.225757	1.91836	0.470132	0.638261	NA	0.00177936	0	control	OE	NA	NA	Unchanged
1695	AC021237.1	0.225757	1.91836	0.470132	0.638261	NA	0.00177936	0	control	OE	NA	NA	Unchanged
1696	POU5F1B	0.225757	1.91836	0.470132	0.638261	NA	0.00177936	0	control	OE	NA	NA	Unchanged
1697	LY6D	0.225757	1.91836	0.470132	0.638261	NA	0.00177936	0	control	OE	NA	NA	Unchanged
1698	SCRT1	0.225757	1.91836	0.470132	0.638261	NA	0.00177936	0	control	OE	NA	NA	Unchanged
1699	AL359076.1	0.225757	1.91836	0.470132	0.638261	NA	0.00177936	0	control	OE	NA	NA	Unchanged
1700	AL596451.1	0.225757	1.91836	0.470132	0.638261	NA	0.00177936	0	control	OE	NA	NA	Unchanged
1701	AL590399.3	0.225757	1.91836	0.470132	0.638261	NA	0.00177936	0	control	OE	NA	NA	Unchanged
1702	SPATA31E1	0.225757	1.91836	0.470132	0.638261	NA	0.00177936	0	control	OE	NA	NA	Unchanged
1703	SMC2-AS1	0.225757	1.91836	0.470132	0.638261	NA	0.00177936	0	control	OE	NA	NA	Unchanged
1704	AL158070.1	0.225757	1.91836	0.470132	0.638261	NA	0.00177936	0	control	OE	NA	NA	Unchanged
1705	PALM2-AKAP2	0.225757	1.91836	0.470132	0.638261	NA	0.00177936	0	control	OE	NA	NA	Unchanged
1706	AL390067.1	0.225757	1.91836	0.470132	0.638261	NA	0.00177936	0	control	OE	NA	NA	Unchanged
1707	AL137024.1	0.225757	1.91836	0.470132	0.638261	NA	0.00177936	0	control	OE	NA	NA	Unchanged
1708	ANGPTL2	0.225757	1.91836	0.470132	0.638261	NA	0.00177936	0	control	OE	NA	NA	Unchanged
1709	C9orf50	0.225757	1.91836	0.470132	0.638261	NA	0.00177936	0	control	OE	NA	NA	Unchanged
1710	LHX3	0.225757	1.91836	0.470132	0.638261	NA	0.00177936	0	control	OE	NA	NA	Unchanged
1711	KCNQ1-AS1	0.225757	1.91836	0.470132	0.638261	NA	0.00177936	0	control	OE	NA	NA	Unchanged
1712	UBQLNL	0.225757	1.91836	0.470132	0.638261	NA	0.00177936	0	control	OE	NA	NA	Unchanged
1713	SYT9	0.225757	1.91836	0.470132	0.638261	NA	0.00177936	0	control	OE	NA	NA	Unchanged
1714	LINC02547	0.225757	1.91836	0.470132	0.638261	NA	0.00177936	0	control	OE	NA	NA	Unchanged
1715	NAV2-AS1	0.225757	1.91836	0.470132	0.638261	NA	0.00177936	0	control	OE	NA	NA	Unchanged
1716	CCDC73	0.225757	1.91836	0.470132	0.638261	NA	0.00177936	0	control	OE	NA	NA	Unchanged
1717	OR4C3	0.225757	1.91836	0.470132	0.638261	NA	0.00177936	0	control	OE	NA	NA	Unchanged
1718	OR5A1	0.225757	1.91836	0.470132	0.638261	NA	0.00177936	0	control	OE	NA	NA	Unchanged
1719	AP006287.2	0.225757	1.91836	0.470132	0.638261	NA	0.00177936	0	control	OE	NA	NA	Unchanged
1720	SYT12	0.225757	1.91836	0.470132	0.638261	NA	0.00177936	0	control	OE	NA	NA	Unchanged
1721	TBX10	0.225757	1.91836	0.470132	0.638261	NA	0.00177936	0	control	OE	NA	NA	Unchanged
1722	AP003071.2	0.225757	1.91836	0.470132	0.638261	NA	0.00177936	0	control	OE	NA	NA	Unchanged
1723	AP002360.3	0.225757	1.91836	0.470132	0.638261	NA	0.00177936	0	control	OE	NA	NA	Unchanged
1724	AP002360.2	0.225757	1.91836	0.470132	0.638261	NA	0.00177936	0	control	OE	NA	NA	Unchanged
1725	AP005436.1	0.225757	1.91836	0.470132	0.638261	NA	0.00177936	0	control	OE	NA	NA	Unchanged
1726	CNTN5	0.225757	1.91836	0.470132	0.638261	NA	0.00177936	0	control	OE	NA	NA	Unchanged
1727	AP000851.2	0.225757	1.91836	0.470132	0.638261	NA	0.00177936	0	control	OE	NA	NA	Unchanged
1728	AP002373.1	0.225757	1.91836	0.470132	0.638261	NA	0.00177936	0	control	OE	NA	NA	Unchanged
1729	BLID	0.225757	1.91836	0.470132	0.638261	NA	0.00177936	0	control	OE	NA	NA	Unchanged
1730	OR8D4	0.225757	1.91836	0.470132	0.638261	NA	0.00177936	0	control	OE	NA	NA	Unchanged
1731	KIRREL3-AS3	0.225757	1.91836	0.470132	0.638261	NA	0.00177936	0	control	OE	NA	NA	Unchanged
1732	AP000904.1	0.225757	1.91836	0.470132	0.638261	NA	0.00177936	0	control	OE	NA	NA	Unchanged
1733	GATA3-AS1	0.225757	1.91836	0.470132	0.638261	NA	0.00177936	0	control	OE	NA	NA	Unchanged
1734	MALRD1	0.225757	1.91836	0.470132	0.638261	NA	0.00177936	0	control	OE	NA	NA	Unchanged
1735	ANXA8	0.225757	1.91836	0.470132	0.638261	NA	0.00177936	0	control	OE	NA	NA	Unchanged
1736	SFTPD-AS1	0.225757	1.91836	0.470132	0.638261	NA	0.00177936	0	control	OE	NA	NA	Unchanged
1737	CDHR1	0.225757	1.91836	0.470132	0.638261	NA	0.00177936	0	control	OE	NA	NA	Unchanged
1738	LINC00858	0.225757	1.91836	0.470132	0.638261	NA	0.00177936	0	control	OE	NA	NA	Unchanged
1739	AL136982.7	0.225757	1.91836	0.470132	0.638261	NA	0.00177936	0	control	OE	NA	NA	Unchanged
1740	LIPK	0.225757	1.91836	0.470132	0.638261	NA	0.00177936	0	control	OE	NA	NA	Unchanged
1741	ARHGAP19-SLIT1	0.225757	1.91836	0.470132	0.638261	NA	0.00177936	0	control	OE	NA	NA	Unchanged
1742	AL138921.1	0.225757	1.91836	0.470132	0.638261	NA	0.00177936	0	control	OE	NA	NA	Unchanged
1743	KCNIP2-AS1	0.225757	1.91836	0.470132	0.638261	NA	0.00177936	0	control	OE	NA	NA	Unchanged
1744	GPR26	0.225757	1.91836	0.470132	0.638261	NA	0.00177936	0	control	OE	NA	NA	Unchanged
1745	JAKMIP3	0.225757	1.91836	0.470132	0.638261	NA	0.00177936	0	control	OE	NA	NA	Unchanged
1746	VWF	0.225757	1.91836	0.470132	0.638261	NA	0.00177936	0	control	OE	NA	NA	Unchanged
1747	LINC02470	0.225757	1.91836	0.470132	0.638261	NA	0.00177936	0	control	OE	NA	NA	Unchanged
1748	TAS2R8	0.225757	1.91836	0.470132	0.638261	NA	0.00177936	0	control	OE	NA	NA	Unchanged
1749	AC009509.1	0.225757	1.91836	0.470132	0.638261	NA	0.00177936	0	control	OE	NA	NA	Unchanged
1750	AC078864.2	0.225757	1.91836	0.470132	0.638261	NA	0.00177936	0	control	OE	NA	NA	Unchanged
1751	NPFF	0.225757	1.91836	0.470132	0.638261	NA	0.00177936	0	control	OE	NA	NA	Unchanged
1752	HSD17B6	0.225757	1.91836	0.470132	0.638261	NA	0.00177936	0	control	OE	NA	NA	Unchanged
1753	LINC01479	0.225757	1.91836	0.470132	0.638261	NA	0.00177936	0	control	OE	NA	NA	Unchanged
1754	AC090502.1	0.225757	1.91836	0.470132	0.638261	NA	0.00177936	0	control	OE	NA	NA	Unchanged
1755	GLIPR1L1	0.225757	1.91836	0.470132	0.638261	NA	0.00177936	0	control	OE	NA	NA	Unchanged
1756	TSPAN19	0.225757	1.91836	0.470132	0.638261	NA	0.00177936	0	control	OE	NA	NA	Unchanged
1757	AC079174.2	0.225757	1.91836	0.470132	0.638261	NA	0.00177936	0	control	OE	NA	NA	Unchanged
1758	AC026367.2	0.225757	1.91836	0.470132	0.638261	NA	0.00177936	0	control	OE	NA	NA	Unchanged
1759	LINC02376	0.225757	1.91836	0.470132	0.638261	NA	0.00177936	0	control	OE	NA	NA	Unchanged
1760	SOHLH2	0.225757	1.91836	0.470132	0.638261	NA	0.00177936	0	control	OE	NA	NA	Unchanged
1761	ENOX1-AS1	0.225757	1.91836	0.470132	0.638261	NA	0.00177936	0	control	OE	NA	NA	Unchanged
1762	SLC25A30-AS1	0.225757	1.91836	0.470132	0.638261	NA	0.00177936	0	control	OE	NA	NA	Unchanged
1763	AL136301.1	0.225757	1.91836	0.470132	0.638261	NA	0.00177936	0	control	OE	NA	NA	Unchanged
1764	AL138694.1	0.225757	1.91836	0.470132	0.638261	NA	0.00177936	0	control	OE	NA	NA	Unchanged
1765	F7	0.225757	1.91836	0.470132	0.638261	NA	0.00177936	0	control	OE	NA	NA	Unchanged
1766	GRK1	0.225757	1.91836	0.470132	0.638261	NA	0.00177936	0	control	OE	NA	NA	Unchanged
1767	AL049829.2	0.225757	1.91836	0.470132	0.638261	NA	0.00177936	0	control	OE	NA	NA	Unchanged
1768	AL139023.1	0.225757	1.91836	0.470132	0.638261	NA	0.00177936	0	control	OE	NA	NA	Unchanged
1769	AL352977.2	0.225757	1.91836	0.470132	0.638261	NA	0.00177936	0	control	OE	NA	NA	Unchanged
1770	AL359220.1	0.225757	1.91836	0.470132	0.638261	NA	0.00177936	0	control	OE	NA	NA	Unchanged
1771	AL162171.1	0.225757	1.91836	0.470132	0.638261	NA	0.00177936	0	control	OE	NA	NA	Unchanged
1772	AL357093.1	0.225757	1.91836	0.470132	0.638261	NA	0.00177936	0	control	OE	NA	NA	Unchanged
1773	AC126407.1	0.225757	1.91836	0.470132	0.638261	NA	0.00177936	0	control	OE	NA	NA	Unchanged
1774	LINC02250	0.225757	1.91836	0.470132	0.638261	NA	0.00177936	0	control	OE	NA	NA	Unchanged
1775	AC022613.2	0.225757	1.91836	0.470132	0.638261	NA	0.00177936	0	control	OE	NA	NA	Unchanged
1776	AC026150.3	0.225757	1.91836	0.470132	0.638261	NA	0.00177936	0	control	OE	NA	NA	Unchanged
1777	AC010809.1	0.225757	1.91836	0.470132	0.638261	NA	0.00177936	0	control	OE	NA	NA	Unchanged
1778	AC078909.2	0.225757	1.91836	0.470132	0.638261	NA	0.00177936	0	control	OE	NA	NA	Unchanged
1779	C2CD4B	0.225757	1.91836	0.470132	0.638261	NA	0.00177936	0	control	OE	NA	NA	Unchanged
1780	LINC02568	0.225757	1.91836	0.470132	0.638261	NA	0.00177936	0	control	OE	NA	NA	Unchanged
1781	SKOR1	0.225757	1.91836	0.470132	0.638261	NA	0.00177936	0	control	OE	NA	NA	Unchanged
1782	GOLGA6A	0.225757	1.91836	0.470132	0.638261	NA	0.00177936	0	control	OE	NA	NA	Unchanged
1783	AC104041.1	0.225757	1.91836	0.470132	0.638261	NA	0.00177936	0	control	OE	NA	NA	Unchanged
1784	AC036108.2	0.225757	1.91836	0.470132	0.638261	NA	0.00177936	0	control	OE	NA	NA	Unchanged
1785	LMF1-AS1	0.225757	1.91836	0.470132	0.638261	NA	0.00177936	0	control	OE	NA	NA	Unchanged
1786	AC009171.2	0.225757	1.91836	0.470132	0.638261	NA	0.00177936	0	control	OE	NA	NA	Unchanged
1787	AC092287.1	0.225757	1.91836	0.470132	0.638261	NA	0.00177936	0	control	OE	NA	NA	Unchanged
1788	NPIPB7	0.225757	1.91836	0.470132	0.638261	NA	0.00177936	0	control	OE	NA	NA	Unchanged
1789	IL27	0.225757	1.91836	0.470132	0.638261	NA	0.00177936	0	control	OE	NA	NA	Unchanged
1790	AC109460.4	0.225757	1.91836	0.470132	0.638261	NA	0.00177936	0	control	OE	NA	NA	Unchanged
1791	BOLA2	0.225757	1.91836	0.470132	0.638261	NA	0.00177936	0	control	OE	NA	NA	Unchanged
1792	PRSS53	0.225757	1.91836	0.470132	0.638261	NA	0.00177936	0	control	OE	NA	NA	Unchanged
1793	AC023813.1	0.225757	1.91836	0.470132	0.638261	NA	0.00177936	0	control	OE	NA	NA	Unchanged
1794	AC007495.1	0.225757	1.91836	0.470132	0.638261	NA	0.00177936	0	control	OE	NA	NA	Unchanged
1795	AC010542.3	0.225757	1.91836	0.470132	0.638261	NA	0.00177936	0	control	OE	NA	NA	Unchanged
1796	TAT-AS1	0.225757	1.91836	0.470132	0.638261	NA	0.00177936	0	control	OE	NA	NA	Unchanged
1797	AC009097.1	0.225757	1.91836	0.470132	0.638261	NA	0.00177936	0	control	OE	NA	NA	Unchanged
1798	AC130343.1	0.225757	1.91836	0.470132	0.638261	NA	0.00177936	0	control	OE	NA	NA	Unchanged
1799	SLC2A4	0.225757	1.91836	0.470132	0.638261	NA	0.00177936	0	control	OE	NA	NA	Unchanged
1800	SENP3-EIF4A1	0.225757	1.91836	0.470132	0.638261	NA	0.00177936	0	control	OE	NA	NA	Unchanged
1801	AC093484.2	0.225757	1.91836	0.470132	0.638261	NA	0.00177936	0	control	OE	NA	NA	Unchanged
1802	AC107982.2	0.225757	1.91836	0.470132	0.638261	NA	0.00177936	0	control	OE	NA	NA	Unchanged
1803	AC015818.2	0.225757	1.91836	0.470132	0.638261	NA	0.00177936	0	control	OE	NA	NA	Unchanged
1804	AC068025.1	0.225757	1.91836	0.470132	0.638261	NA	0.00177936	0	control	OE	NA	NA	Unchanged
1805	AC003101.2	0.225757	1.91836	0.470132	0.638261	NA	0.00177936	0	control	OE	NA	NA	Unchanged
1806	AC006441.4	0.225757	1.91836	0.470132	0.638261	NA	0.00177936	0	control	OE	NA	NA	Unchanged
1807	STH	0.225757	1.91836	0.470132	0.638261	NA	0.00177936	0	control	OE	NA	NA	Unchanged
1808	TBX21	0.225757	1.91836	0.470132	0.638261	NA	0.00177936	0	control	OE	NA	NA	Unchanged
1809	AC018521.2	0.225757	1.91836	0.470132	0.638261	NA	0.00177936	0	control	OE	NA	NA	Unchanged
1810	HSF5	0.225757	1.91836	0.470132	0.638261	NA	0.00177936	0	control	OE	NA	NA	Unchanged
1811	LINC01483	0.225757	1.91836	0.470132	0.638261	NA	0.00177936	0	control	OE	NA	NA	Unchanged
1812	LAMA3	0.225757	1.91836	0.470132	0.638261	NA	0.00177936	0	control	OE	NA	NA	Unchanged
1813	AC100778.3	0.225757	1.91836	0.470132	0.638261	NA	0.00177936	0	control	OE	NA	NA	Unchanged
1814	AC110597.1	0.225757	1.91836	0.470132	0.638261	NA	0.00177936	0	control	OE	NA	NA	Unchanged
1815	RSPO4	0.225757	1.91836	0.470132	0.638261	NA	0.00177936	0	control	OE	NA	NA	Unchanged
1816	GNRH2	0.225757	1.91836	0.470132	0.638261	NA	0.00177936	0	control	OE	NA	NA	Unchanged
1817	AL049794.2	0.225757	1.91836	0.470132	0.638261	NA	0.00177936	0	control	OE	NA	NA	Unchanged
1818	AL390198.1	0.225757	1.91836	0.470132	0.638261	NA	0.00177936	0	control	OE	NA	NA	Unchanged
1819	TTLL9	0.225757	1.91836	0.470132	0.638261	NA	0.00177936	0	control	OE	NA	NA	Unchanged
1820	TP53TG5	0.225757	1.91836	0.470132	0.638261	NA	0.00177936	0	control	OE	NA	NA	Unchanged
1821	CYP24A1	0.225757	1.91836	0.470132	0.638261	NA	0.00177936	0	control	OE	NA	NA	Unchanged
1822	AL354836.1	0.225757	1.91836	0.470132	0.638261	NA	0.00177936	0	control	OE	NA	NA	Unchanged
1823	LINC00659	0.225757	1.91836	0.470132	0.638261	NA	0.00177936	0	control	OE	NA	NA	Unchanged
1824	LINC01775	0.225757	1.91836	0.470132	0.638261	NA	0.00177936	0	control	OE	NA	NA	Unchanged
1825	AC010336.3	0.225757	1.91836	0.470132	0.638261	NA	0.00177936	0	control	OE	NA	NA	Unchanged
1826	AC130469.1	0.225757	1.91836	0.470132	0.638261	NA	0.00177936	0	control	OE	NA	NA	Unchanged
1827	CCDC194	0.225757	1.91836	0.470132	0.638261	NA	0.00177936	0	control	OE	NA	NA	Unchanged
1828	AC011477.3	0.225757	1.91836	0.470132	0.638261	NA	0.00177936	0	control	OE	NA	NA	Unchanged
1829	AC092329.1	0.225757	1.91836	0.470132	0.638261	NA	0.00177936	0	control	OE	NA	NA	Unchanged
1830	AC008555.5	0.225757	1.91836	0.470132	0.638261	NA	0.00177936	0	control	OE	NA	NA	Unchanged
1831	UPK1A-AS1	0.225757	1.91836	0.470132	0.638261	NA	0.00177936	0	control	OE	NA	NA	Unchanged
1832	HIPK4	0.225757	1.91836	0.470132	0.638261	NA	0.00177936	0	control	OE	NA	NA	Unchanged
1833	CYP2F1	0.225757	1.91836	0.470132	0.638261	NA	0.00177936	0	control	OE	NA	NA	Unchanged
1834	EXOC3L2	0.225757	1.91836	0.470132	0.638261	NA	0.00177936	0	control	OE	NA	NA	Unchanged
1835	AC010624.3	0.225757	1.91836	0.470132	0.638261	NA	0.00177936	0	control	OE	NA	NA	Unchanged
1836	FPR2	0.225757	1.91836	0.470132	0.638261	NA	0.00177936	0	control	OE	NA	NA	Unchanged
1837	AC008440.1	0.225757	1.91836	0.470132	0.638261	NA	0.00177936	0	control	OE	NA	NA	Unchanged
1838	AC245052.4	0.225757	1.91836	0.470132	0.638261	NA	0.00177936	0	control	OE	NA	NA	Unchanged
1839	AC008735.3	0.225757	1.91836	0.470132	0.638261	NA	0.00177936	0	control	OE	NA	NA	Unchanged
1840	NLRP9	0.225757	1.91836	0.470132	0.638261	NA	0.00177936	0	control	OE	NA	NA	Unchanged
1841	AC012313.7	0.225757	1.91836	0.470132	0.638261	NA	0.00177936	0	control	OE	NA	NA	Unchanged
1842	LINC00278	0.225757	1.91836	0.470132	0.638261	NA	0.00177936	0	control	OE	NA	NA	Unchanged
1843	FO393418.1	0.225757	1.91836	0.470132	0.638261	NA	0.00177936	0	control	OE	NA	NA	Unchanged
1844	MCHR1	0.225757	1.91836	0.470132	0.638261	NA	0.00177936	0	control	OE	NA	NA	Unchanged
1845	CU634019.2	0.225757	1.91836	0.470132	0.638261	NA	0.00177936	0	control	OE	NA	NA	Unchanged
1846	IGSF5	0.225757	1.91836	0.470132	0.638261	NA	0.00177936	0	control	OE	NA	NA	Unchanged
1847	FTCD	0.225757	1.91836	0.470132	0.638261	NA	0.00177936	0	control	OE	NA	NA	Unchanged
1848	TTLL10-AS1	0.241025	1.91836	0.470132	0.638261	NA	0.00177936	0	control	OE	NA	NA	Unchanged
1849	AL590683.1	0.241025	1.91836	0.470132	0.638261	NA	0.00177936	0	control	OE	NA	NA	Unchanged
1850	C1orf232	0.241025	1.91836	0.470132	0.638261	NA	0.00177936	0	control	OE	NA	NA	Unchanged
1851	OPRD1	0.241025	1.91836	0.470132	0.638261	NA	0.00177936	0	control	OE	NA	NA	Unchanged
1852	AL020995.1	0.241025	1.91836	0.470132	0.638261	NA	0.00177936	0	control	OE	NA	NA	Unchanged
1853	AL139260.3	0.241025	1.91836	0.470132	0.638261	NA	0.00177936	0	control	OE	NA	NA	Unchanged
1854	BMP8A	0.241025	1.91836	0.470132	0.638261	NA	0.00177936	0	control	OE	NA	NA	Unchanged
1855	TMCO2	0.241025	1.91836	0.470132	0.638261	NA	0.00177936	0	control	OE	NA	NA	Unchanged
1856	CFAP57	0.241025	1.91836	0.470132	0.638261	NA	0.00177936	0	control	OE	NA	NA	Unchanged
1857	AL136985.3	0.241025	1.91836	0.470132	0.638261	NA	0.00177936	0	control	OE	NA	NA	Unchanged
1858	CLCA4	0.241025	1.91836	0.470132	0.638261	NA	0.00177936	0	control	OE	NA	NA	Unchanged
1859	GBP6	0.241025	1.91836	0.470132	0.638261	NA	0.00177936	0	control	OE	NA	NA	Unchanged
1860	LINC01762	0.241025	1.91836	0.470132	0.638261	NA	0.00177936	0	control	OE	NA	NA	Unchanged
1861	CD2	0.241025	1.91836	0.470132	0.638261	NA	0.00177936	0	control	OE	NA	NA	Unchanged
1862	AL589765.6	0.241025	1.91836	0.470132	0.638261	NA	0.00177936	0	control	OE	NA	NA	Unchanged
1863	FCRL3	0.241025	1.91836	0.470132	0.638261	NA	0.00177936	0	control	OE	NA	NA	Unchanged
1864	AL596325.1	0.241025	1.91836	0.470132	0.638261	NA	0.00177936	0	control	OE	NA	NA	Unchanged
1865	GPR52	0.241025	1.91836	0.470132	0.638261	NA	0.00177936	0	control	OE	NA	NA	Unchanged
1866	TDRD5	0.241025	1.91836	0.470132	0.638261	NA	0.00177936	0	control	OE	NA	NA	Unchanged
1867	FAM163A	0.241025	1.91836	0.470132	0.638261	NA	0.00177936	0	control	OE	NA	NA	Unchanged
1868	AC104461.1	0.241025	1.91836	0.470132	0.638261	NA	0.00177936	0	control	OE	NA	NA	Unchanged
1869	ASCL5	0.241025	1.91836	0.470132	0.638261	NA	0.00177936	0	control	OE	NA	NA	Unchanged
1870	AL356364.1	0.241025	1.91836	0.470132	0.638261	NA	0.00177936	0	control	OE	NA	NA	Unchanged
1871	AC092809.4	0.241025	1.91836	0.470132	0.638261	NA	0.00177936	0	control	OE	NA	NA	Unchanged
1872	TRIM17	0.241025	1.91836	0.470132	0.638261	NA	0.00177936	0	control	OE	NA	NA	Unchanged
1873	AL121990.1	0.241025	1.91836	0.470132	0.638261	NA	0.00177936	0	control	OE	NA	NA	Unchanged
1874	LINC01354	0.241025	1.91836	0.470132	0.638261	NA	0.00177936	0	control	OE	NA	NA	Unchanged
1875	LYST-AS1	0.241025	1.91836	0.470132	0.638261	NA	0.00177936	0	control	OE	NA	NA	Unchanged
1876	AC093426.1	0.241025	1.91836	0.470132	0.638261	NA	0.00177936	0	control	OE	NA	NA	Unchanged
1877	AC082651.3	0.241025	1.91836	0.470132	0.638261	NA	0.00177936	0	control	OE	NA	NA	Unchanged
1878	AC104781.1	0.241025	1.91836	0.470132	0.638261	NA	0.00177936	0	control	OE	NA	NA	Unchanged
1879	MIR217HG	0.241025	1.91836	0.470132	0.638261	NA	0.00177936	0	control	OE	NA	NA	Unchanged
1880	AC007422.2	0.241025	1.91836	0.470132	0.638261	NA	0.00177936	0	control	OE	NA	NA	Unchanged
1881	SFTPB	0.241025	1.91836	0.470132	0.638261	NA	0.00177936	0	control	OE	NA	NA	Unchanged
1882	PLGLB2	0.241025	1.91836	0.470132	0.638261	NA	0.00177936	0	control	OE	NA	NA	Unchanged
1883	SLC9A2	0.241025	1.91836	0.470132	0.638261	NA	0.00177936	0	control	OE	NA	NA	Unchanged
1884	AC108868.1	0.241025	1.91836	0.470132	0.638261	NA	0.00177936	0	control	OE	NA	NA	Unchanged
1885	AC012508.1	0.241025	1.91836	0.470132	0.638261	NA	0.00177936	0	control	OE	NA	NA	Unchanged
1886	AC020571.1	0.241025	1.91836	0.470132	0.638261	NA	0.00177936	0	control	OE	NA	NA	Unchanged
1887	CNTN4	0.241025	1.91836	0.470132	0.638261	NA	0.00177936	0	control	OE	NA	NA	Unchanged
1888	AC011816.2	0.241025	1.91836	0.470132	0.638261	NA	0.00177936	0	control	OE	NA	NA	Unchanged
1889	DLEC1	0.241025	1.91836	0.470132	0.638261	NA	0.00177936	0	control	OE	NA	NA	Unchanged
1890	SLC22A13	0.241025	1.91836	0.470132	0.638261	NA	0.00177936	0	control	OE	NA	NA	Unchanged
1891	SPINK8	0.241025	1.91836	0.470132	0.638261	NA	0.00177936	0	control	OE	NA	NA	Unchanged
1892	SEMA3F-AS1	0.241025	1.91836	0.470132	0.638261	NA	0.00177936	0	control	OE	NA	NA	Unchanged
1893	FRG2C	0.241025	1.91836	0.470132	0.638261	NA	0.00177936	0	control	OE	NA	NA	Unchanged
1894	ZPLD1	0.241025	1.91836	0.470132	0.638261	NA	0.00177936	0	control	OE	NA	NA	Unchanged
1895	SIDT1-AS1	0.241025	1.91836	0.470132	0.638261	NA	0.00177936	0	control	OE	NA	NA	Unchanged
1896	AC116424.1	0.241025	1.91836	0.470132	0.638261	NA	0.00177936	0	control	OE	NA	NA	Unchanged
1897	BFSP2-AS1	0.241025	1.91836	0.470132	0.638261	NA	0.00177936	0	control	OE	NA	NA	Unchanged
1898	AC117395.1	0.241025	1.91836	0.470132	0.638261	NA	0.00177936	0	control	OE	NA	NA	Unchanged
1899	PQLC2L	0.241025	1.91836	0.470132	0.638261	NA	0.00177936	0	control	OE	NA	NA	Unchanged
1900	ARL14	0.241025	1.91836	0.470132	0.638261	NA	0.00177936	0	control	OE	NA	NA	Unchanged
1901	AC026316.5	0.241025	1.91836	0.470132	0.638261	NA	0.00177936	0	control	OE	NA	NA	Unchanged
1902	AC024560.3	0.241025	1.91836	0.470132	0.638261	NA	0.00177936	0	control	OE	NA	NA	Unchanged
1903	LINC02261	0.241025	1.91836	0.470132	0.638261	NA	0.00177936	0	control	OE	NA	NA	Unchanged
1904	CWH43	0.241025	1.91836	0.470132	0.638261	NA	0.00177936	0	control	OE	NA	NA	Unchanged
1905	ERVMER34-1	0.241025	1.91836	0.470132	0.638261	NA	0.00177936	0	control	OE	NA	NA	Unchanged
1906	ENAM	0.241025	1.91836	0.470132	0.638261	NA	0.00177936	0	control	OE	NA	NA	Unchanged
1907	FAM47E-STBD1	0.241025	1.91836	0.470132	0.638261	NA	0.00177936	0	control	OE	NA	NA	Unchanged
1908	ARSJ	0.241025	1.91836	0.470132	0.638261	NA	0.00177936	0	control	OE	NA	NA	Unchanged
1909	C4orf45	0.241025	1.91836	0.470132	0.638261	NA	0.00177936	0	control	OE	NA	NA	Unchanged
1910	AC034229.1	0.241025	1.91836	0.470132	0.638261	NA	0.00177936	0	control	OE	NA	NA	Unchanged
1911	LINC02108	0.241025	1.91836	0.470132	0.638261	NA	0.00177936	0	control	OE	NA	NA	Unchanged
1912	AC035140.1	0.241025	1.91836	0.470132	0.638261	NA	0.00177936	0	control	OE	NA	NA	Unchanged
1913	AC113383.1	0.241025	1.91836	0.470132	0.638261	NA	0.00177936	0	control	OE	NA	NA	Unchanged
1914	AC024587.2	0.241025	1.91836	0.470132	0.638261	NA	0.00177936	0	control	OE	NA	NA	Unchanged
1915	AC113382.2	0.241025	1.91836	0.470132	0.638261	NA	0.00177936	0	control	OE	NA	NA	Unchanged
1916	AC244517.6	0.241025	1.91836	0.470132	0.638261	NA	0.00177936	0	control	OE	NA	NA	Unchanged
1917	HAVCR1	0.241025	1.91836	0.470132	0.638261	NA	0.00177936	0	control	OE	NA	NA	Unchanged
1918	FAM217A	0.241025	1.91836	0.470132	0.638261	NA	0.00177936	0	control	OE	NA	NA	Unchanged
1919	HIST1H3I	0.241025	1.91836	0.470132	0.638261	NA	0.00177936	0	control	OE	NA	NA	Unchanged
1920	ZSCAN23	0.241025	1.91836	0.470132	0.638261	NA	0.00177936	0	control	OE	NA	NA	Unchanged
1921	PSORS1C1	0.241025	1.91836	0.470132	0.638261	NA	0.00177936	0	control	OE	NA	NA	Unchanged
1922	OOEP	0.241025	1.91836	0.470132	0.638261	NA	0.00177936	0	control	OE	NA	NA	Unchanged
1923	AL121972.1	0.241025	1.91836	0.470132	0.638261	NA	0.00177936	0	control	OE	NA	NA	Unchanged
1924	SLC22A16	0.241025	1.91836	0.470132	0.638261	NA	0.00177936	0	control	OE	NA	NA	Unchanged
1925	LINC02518	0.241025	1.91836	0.470132	0.638261	NA	0.00177936	0	control	OE	NA	NA	Unchanged
1926	AL031056.1	0.241025	1.91836	0.470132	0.638261	NA	0.00177936	0	control	OE	NA	NA	Unchanged
1927	ESR1	0.241025	1.91836	0.470132	0.638261	NA	0.00177936	0	control	OE	NA	NA	Unchanged
1928	AC073316.3	0.241025	1.91836	0.470132	0.638261	NA	0.00177936	0	control	OE	NA	NA	Unchanged
1929	GRID2IP	0.241025	1.91836	0.470132	0.638261	NA	0.00177936	0	control	OE	NA	NA	Unchanged
1930	VWDE	0.241025	1.91836	0.470132	0.638261	NA	0.00177936	0	control	OE	NA	NA	Unchanged
1931	KIAA0087	0.241025	1.91836	0.470132	0.638261	NA	0.00177936	0	control	OE	NA	NA	Unchanged
1932	AC007036.1	0.241025	1.91836	0.470132	0.638261	NA	0.00177936	0	control	OE	NA	NA	Unchanged
1933	POU6F2-AS2	0.241025	1.91836	0.470132	0.638261	NA	0.00177936	0	control	OE	NA	NA	Unchanged
1934	FKBP6	0.241025	1.91836	0.470132	0.638261	NA	0.00177936	0	control	OE	NA	NA	Unchanged
1935	SLC26A5	0.241025	1.91836	0.470132	0.638261	NA	0.00177936	0	control	OE	NA	NA	Unchanged
1936	PRSS2	0.241025	1.91836	0.470132	0.638261	NA	0.00177936	0	control	OE	NA	NA	Unchanged
1937	AC010973.2	0.241025	1.91836	0.470132	0.638261	NA	0.00177936	0	control	OE	NA	NA	Unchanged
1938	ARSF	0.241025	1.91836	0.470132	0.638261	NA	0.00177936	0	control	OE	NA	NA	Unchanged
1939	FRMPD4	0.241025	1.91836	0.470132	0.638261	NA	0.00177936	0	control	OE	NA	NA	Unchanged
1940	AL591501.1	0.241025	1.91836	0.470132	0.638261	NA	0.00177936	0	control	OE	NA	NA	Unchanged
1941	AC022784.8	0.241025	1.91836	0.470132	0.638261	NA	0.00177936	0	control	OE	NA	NA	Unchanged
1942	AC079193.2	0.241025	1.91836	0.470132	0.638261	NA	0.00177936	0	control	OE	NA	NA	Unchanged
1943	AC027117.2	0.241025	1.91836	0.470132	0.638261	NA	0.00177936	0	control	OE	NA	NA	Unchanged
1944	AC110275.1	0.241025	1.91836	0.470132	0.638261	NA	0.00177936	0	control	OE	NA	NA	Unchanged
1945	AC022034.2	0.241025	1.91836	0.470132	0.638261	NA	0.00177936	0	control	OE	NA	NA	Unchanged
1946	CERNA3	0.241025	1.91836	0.470132	0.638261	NA	0.00177936	0	control	OE	NA	NA	Unchanged
1947	AP003696.1	0.241025	1.91836	0.470132	0.638261	NA	0.00177936	0	control	OE	NA	NA	Unchanged
1948	AF178030.1	0.241025	1.91836	0.470132	0.638261	NA	0.00177936	0	control	OE	NA	NA	Unchanged
1949	AC103718.1	0.241025	1.91836	0.470132	0.638261	NA	0.00177936	0	control	OE	NA	NA	Unchanged
1950	TG	0.241025	1.91836	0.470132	0.638261	NA	0.00177936	0	control	OE	NA	NA	Unchanged
1951	PRSS3	0.241025	1.91836	0.470132	0.638261	NA	0.00177936	0	control	OE	NA	NA	Unchanged
1952	AL354710.2	0.241025	1.91836	0.470132	0.638261	NA	0.00177936	0	control	OE	NA	NA	Unchanged
1953	AL353803.4	0.241025	1.91836	0.470132	0.638261	NA	0.00177936	0	control	OE	NA	NA	Unchanged
1954	GFI1B	0.241025	1.91836	0.470132	0.638261	NA	0.00177936	0	control	OE	NA	NA	Unchanged
1955	DBH-AS1	0.241025	1.91836	0.470132	0.638261	NA	0.00177936	0	control	OE	NA	NA	Unchanged
1956	BX649601.1	0.241025	1.91836	0.470132	0.638261	NA	0.00177936	0	control	OE	NA	NA	Unchanged
1957	AL138781.1	0.241025	1.91836	0.470132	0.638261	NA	0.00177936	0	control	OE	NA	NA	Unchanged
1958	IGF2-AS	0.241025	1.91836	0.470132	0.638261	NA	0.00177936	0	control	OE	NA	NA	Unchanged
1959	AC107886.1	0.241025	1.91836	0.470132	0.638261	NA	0.00177936	0	control	OE	NA	NA	Unchanged
1960	GLYATL1	0.241025	1.91836	0.470132	0.638261	NA	0.00177936	0	control	OE	NA	NA	Unchanged
1961	MS4A6E	0.241025	1.91836	0.470132	0.638261	NA	0.00177936	0	control	OE	NA	NA	Unchanged
1962	KRTAP5-9	0.241025	1.91836	0.470132	0.638261	NA	0.00177936	0	control	OE	NA	NA	Unchanged
1963	AP002770.1	0.241025	1.91836	0.470132	0.638261	NA	0.00177936	0	control	OE	NA	NA	Unchanged
1964	AP001189.6	0.241025	1.91836	0.470132	0.638261	NA	0.00177936	0	control	OE	NA	NA	Unchanged
1965	AP001528.1	0.241025	1.91836	0.470132	0.638261	NA	0.00177936	0	control	OE	NA	NA	Unchanged
1966	AP001527.1	0.241025	1.91836	0.470132	0.638261	NA	0.00177936	0	control	OE	NA	NA	Unchanged
1967	C11orf52	0.241025	1.91836	0.470132	0.638261	NA	0.00177936	0	control	OE	NA	NA	Unchanged
1968	CXCR5	0.241025	1.91836	0.470132	0.638261	NA	0.00177936	0	control	OE	NA	NA	Unchanged
1969	POU2F3	0.241025	1.91836	0.470132	0.638261	NA	0.00177936	0	control	OE	NA	NA	Unchanged
1970	AP001993.1	0.241025	1.91836	0.470132	0.638261	NA	0.00177936	0	control	OE	NA	NA	Unchanged
1971	AKR1C3	0.241025	1.91836	0.470132	0.638261	NA	0.00177936	0	control	OE	NA	NA	Unchanged
1972	CELF2-AS1	0.241025	1.91836	0.470132	0.638261	NA	0.00177936	0	control	OE	NA	NA	Unchanged
1973	AC022021.1	0.241025	1.91836	0.470132	0.638261	NA	0.00177936	0	control	OE	NA	NA	Unchanged
1974	LYZL1	0.241025	1.91836	0.470132	0.638261	NA	0.00177936	0	control	OE	NA	NA	Unchanged
1975	ITGB1-DT	0.241025	1.91836	0.470132	0.638261	NA	0.00177936	0	control	OE	NA	NA	Unchanged
1976	FAM170B-AS1	0.241025	1.91836	0.470132	0.638261	NA	0.00177936	0	control	OE	NA	NA	Unchanged
1977	SLC18A3	0.241025	1.91836	0.470132	0.638261	NA	0.00177936	0	control	OE	NA	NA	Unchanged
1978	MYPN	0.241025	1.91836	0.470132	0.638261	NA	0.00177936	0	control	OE	NA	NA	Unchanged
1979	AL138921.2	0.241025	1.91836	0.470132	0.638261	NA	0.00177936	0	control	OE	NA	NA	Unchanged
1980	CALHM1	0.241025	1.91836	0.470132	0.638261	NA	0.00177936	0	control	OE	NA	NA	Unchanged
1981	AL355340.1	0.241025	1.91836	0.470132	0.638261	NA	0.00177936	0	control	OE	NA	NA	Unchanged
1982	AC115676.1	0.241025	1.91836	0.470132	0.638261	NA	0.00177936	0	control	OE	NA	NA	Unchanged
1983	IAPP	0.241025	1.91836	0.470132	0.638261	NA	0.00177936	0	control	OE	NA	NA	Unchanged
1984	LINC02471	0.241025	1.91836	0.470132	0.638261	NA	0.00177936	0	control	OE	NA	NA	Unchanged
1985	FAM186A	0.241025	1.91836	0.470132	0.638261	NA	0.00177936	0	control	OE	NA	NA	Unchanged
1986	AC068987.3	0.241025	1.91836	0.470132	0.638261	NA	0.00177936	0	control	OE	NA	NA	Unchanged
1987	KRT2	0.241025	1.91836	0.470132	0.638261	NA	0.00177936	0	control	OE	NA	NA	Unchanged
1988	HOXC9	0.241025	1.91836	0.470132	0.638261	NA	0.00177936	0	control	OE	NA	NA	Unchanged
1989	AC131532.1	0.241025	1.91836	0.470132	0.638261	NA	0.00177936	0	control	OE	NA	NA	Unchanged
1990	KERA	0.241025	1.91836	0.470132	0.638261	NA	0.00177936	0	control	OE	NA	NA	Unchanged
1991	CABP1	0.241025	1.91836	0.470132	0.638261	NA	0.00177936	0	control	OE	NA	NA	Unchanged
1992	AC084018.1	0.241025	1.91836	0.470132	0.638261	NA	0.00177936	0	control	OE	NA	NA	Unchanged
1993	AC073912.1	0.241025	1.91836	0.470132	0.638261	NA	0.00177936	0	control	OE	NA	NA	Unchanged
1994	AC026786.2	0.241025	1.91836	0.470132	0.638261	NA	0.00177936	0	control	OE	NA	NA	Unchanged
1995	FLT3	0.241025	1.91836	0.470132	0.638261	NA	0.00177936	0	control	OE	NA	NA	Unchanged
1996	TEX26	0.241025	1.91836	0.470132	0.638261	NA	0.00177936	0	control	OE	NA	NA	Unchanged
1997	KL	0.241025	1.91836	0.470132	0.638261	NA	0.00177936	0	control	OE	NA	NA	Unchanged
1998	AL138690.1	0.241025	1.91836	0.470132	0.638261	NA	0.00177936	0	control	OE	NA	NA	Unchanged
1999	AL162713.1	0.241025	1.91836	0.470132	0.638261	NA	0.00177936	0	control	OE	NA	NA	Unchanged
2000	MED4-AS1	0.241025	1.91836	0.470132	0.638261	NA	0.00177936	0	control	OE	NA	NA	Unchanged
2001	AL356740.1	0.241025	1.91836	0.470132	0.638261	NA	0.00177936	0	control	OE	NA	NA	Unchanged
2002	C13orf46	0.241025	1.91836	0.470132	0.638261	NA	0.00177936	0	control	OE	NA	NA	Unchanged
2003	AL358333.1	0.241025	1.91836	0.470132	0.638261	NA	0.00177936	0	control	OE	NA	NA	Unchanged
2004	AL352979.2	0.241025	1.91836	0.470132	0.638261	NA	0.00177936	0	control	OE	NA	NA	Unchanged
2005	AL157955.1	0.241025	1.91836	0.470132	0.638261	NA	0.00177936	0	control	OE	NA	NA	Unchanged
2006	AL117190.1	0.241025	1.91836	0.470132	0.638261	NA	0.00177936	0	control	OE	NA	NA	Unchanged
2007	ACTC1	0.241025	1.91836	0.470132	0.638261	NA	0.00177936	0	control	OE	NA	NA	Unchanged
2008	AC116158.2	0.241025	1.91836	0.470132	0.638261	NA	0.00177936	0	control	OE	NA	NA	Unchanged
2009	DLL4	0.241025	1.91836	0.470132	0.638261	NA	0.00177936	0	control	OE	NA	NA	Unchanged
2010	AC023034.1	0.241025	1.91836	0.470132	0.638261	NA	0.00177936	0	control	OE	NA	NA	Unchanged
2011	AC103876.1	0.241025	1.91836	0.470132	0.638261	NA	0.00177936	0	control	OE	NA	NA	Unchanged
2012	MSLN	0.241025	1.91836	0.470132	0.638261	NA	0.00177936	0	control	OE	NA	NA	Unchanged
2013	AC120498.10	0.241025	1.91836	0.470132	0.638261	NA	0.00177936	0	control	OE	NA	NA	Unchanged
2014	AC009065.3	0.241025	1.91836	0.470132	0.638261	NA	0.00177936	0	control	OE	NA	NA	Unchanged
2015	AC087190.2	0.241025	1.91836	0.470132	0.638261	NA	0.00177936	0	control	OE	NA	NA	Unchanged
2016	AC008870.4	0.241025	1.91836	0.470132	0.638261	NA	0.00177936	0	control	OE	NA	NA	Unchanged
2017	SLC5A11	0.241025	1.91836	0.470132	0.638261	NA	0.00177936	0	control	OE	NA	NA	Unchanged
2018	IRX6	0.241025	1.91836	0.470132	0.638261	NA	0.00177936	0	control	OE	NA	NA	Unchanged
2019	DKFZP434H168	0.241025	1.91836	0.470132	0.638261	NA	0.00177936	0	control	OE	NA	NA	Unchanged
2020	AC106779.1	0.241025	1.91836	0.470132	0.638261	NA	0.00177936	0	control	OE	NA	NA	Unchanged
2021	CLEC3A	0.241025	1.91836	0.470132	0.638261	NA	0.00177936	0	control	OE	NA	NA	Unchanged
2022	AC108097.1	0.241025	1.91836	0.470132	0.638261	NA	0.00177936	0	control	OE	NA	NA	Unchanged
2023	AC018695.3	0.241025	1.91836	0.470132	0.638261	NA	0.00177936	0	control	OE	NA	NA	Unchanged
2024	AC092720.1	0.241025	1.91836	0.470132	0.638261	NA	0.00177936	0	control	OE	NA	NA	Unchanged
2025	AC010536.3	0.241025	1.91836	0.470132	0.638261	NA	0.00177936	0	control	OE	NA	NA	Unchanged
2026	SLC22A31	0.241025	1.91836	0.470132	0.638261	NA	0.00177936	0	control	OE	NA	NA	Unchanged
2027	AC092143.2	0.241025	1.91836	0.470132	0.638261	NA	0.00177936	0	control	OE	NA	NA	Unchanged
2028	TMEM256-PLSCR3	0.241025	1.91836	0.470132	0.638261	NA	0.00177936	0	control	OE	NA	NA	Unchanged
2029	AC129492.1	0.241025	1.91836	0.470132	0.638261	NA	0.00177936	0	control	OE	NA	NA	Unchanged
2030	AC104024.2	0.241025	1.91836	0.470132	0.638261	NA	0.00177936	0	control	OE	NA	NA	Unchanged
2031	AC107926.1	0.241025	1.91836	0.470132	0.638261	NA	0.00177936	0	control	OE	NA	NA	Unchanged
2032	LINC01989	0.241025	1.91836	0.470132	0.638261	NA	0.00177936	0	control	OE	NA	NA	Unchanged
2033	AC015849.3	0.241025	1.91836	0.470132	0.638261	NA	0.00177936	0	control	OE	NA	NA	Unchanged
2034	AC006441.1	0.241025	1.91836	0.470132	0.638261	NA	0.00177936	0	control	OE	NA	NA	Unchanged
2035	KRT32	0.241025	1.91836	0.470132	0.638261	NA	0.00177936	0	control	OE	NA	NA	Unchanged
2036	AC005180.1	0.241025	1.91836	0.470132	0.638261	NA	0.00177936	0	control	OE	NA	NA	Unchanged
2037	TTLL6	0.241025	1.91836	0.470132	0.638261	NA	0.00177936	0	control	OE	NA	NA	Unchanged
2038	AC004707.1	0.241025	1.91836	0.470132	0.638261	NA	0.00177936	0	control	OE	NA	NA	Unchanged
2039	AC005920.3	0.241025	1.91836	0.470132	0.638261	NA	0.00177936	0	control	OE	NA	NA	Unchanged
2040	AC005144.1	0.241025	1.91836	0.470132	0.638261	NA	0.00177936	0	control	OE	NA	NA	Unchanged
2041	FADS6	0.241025	1.91836	0.470132	0.638261	NA	0.00177936	0	control	OE	NA	NA	Unchanged
2042	AC087289.3	0.241025	1.91836	0.470132	0.638261	NA	0.00177936	0	control	OE	NA	NA	Unchanged
2043	AC011731.1	0.241025	1.91836	0.470132	0.638261	NA	0.00177936	0	control	OE	NA	NA	Unchanged
2044	AC025887.2	0.241025	1.91836	0.470132	0.638261	NA	0.00177936	0	control	OE	NA	NA	Unchanged
2045	LINC01415	0.241025	1.91836	0.470132	0.638261	NA	0.00177936	0	control	OE	NA	NA	Unchanged
2046	AC006305.1	0.241025	1.91836	0.470132	0.638261	NA	0.00177936	0	control	OE	NA	NA	Unchanged
2047	CDH20	0.241025	1.91836	0.470132	0.638261	NA	0.00177936	0	control	OE	NA	NA	Unchanged
2048	SLC52A3	0.241025	1.91836	0.470132	0.638261	NA	0.00177936	0	control	OE	NA	NA	Unchanged
2049	AL049634.2	0.241025	1.91836	0.470132	0.638261	NA	0.00177936	0	control	OE	NA	NA	Unchanged
2050	HSPA12B	0.241025	1.91836	0.470132	0.638261	NA	0.00177936	0	control	OE	NA	NA	Unchanged
2051	AL121757.2	0.241025	1.91836	0.470132	0.638261	NA	0.00177936	0	control	OE	NA	NA	Unchanged
2052	FAM83C-AS1	0.241025	1.91836	0.470132	0.638261	NA	0.00177936	0	control	OE	NA	NA	Unchanged
2053	TMEM189-UBE2V1	0.241025	1.91836	0.470132	0.638261	NA	0.00177936	0	control	OE	NA	NA	Unchanged
2054	AC016588.1	0.241025	1.91836	0.470132	0.638261	NA	0.00177936	0	control	OE	NA	NA	Unchanged
2055	AC005786.3	0.241025	1.91836	0.470132	0.638261	NA	0.00177936	0	control	OE	NA	NA	Unchanged
2056	CLEC4M	0.241025	1.91836	0.470132	0.638261	NA	0.00177936	0	control	OE	NA	NA	Unchanged
2057	OR7G2	0.241025	1.91836	0.470132	0.638261	NA	0.00177936	0	control	OE	NA	NA	Unchanged
2058	AC020931.1	0.241025	1.91836	0.470132	0.638261	NA	0.00177936	0	control	OE	NA	NA	Unchanged
2059	AC024575.1	0.241025	1.91836	0.470132	0.638261	NA	0.00177936	0	control	OE	NA	NA	Unchanged
2060	OR10H1	0.241025	1.91836	0.470132	0.638261	NA	0.00177936	0	control	OE	NA	NA	Unchanged
2061	AC024075.3	0.241025	1.91836	0.470132	0.638261	NA	0.00177936	0	control	OE	NA	NA	Unchanged
2062	AC010632.1	0.241025	1.91836	0.470132	0.638261	NA	0.00177936	0	control	OE	NA	NA	Unchanged
2063	AC016590.3	0.241025	1.91836	0.470132	0.638261	NA	0.00177936	0	control	OE	NA	NA	Unchanged
2064	AC005779.1	0.241025	1.91836	0.470132	0.638261	NA	0.00177936	0	control	OE	NA	NA	Unchanged
2065	AC010519.1	0.241025	1.91836	0.470132	0.638261	NA	0.00177936	0	control	OE	NA	NA	Unchanged
2066	AC011495.2	0.241025	1.91836	0.470132	0.638261	NA	0.00177936	0	control	OE	NA	NA	Unchanged
2067	ASPDH	0.241025	1.91836	0.470132	0.638261	NA	0.00177936	0	control	OE	NA	NA	Unchanged
2068	AC010487.2	0.241025	1.91836	0.470132	0.638261	NA	0.00177936	0	control	OE	NA	NA	Unchanged
2069	DRICH1	0.241025	1.91836	0.470132	0.638261	NA	0.00177936	0	control	OE	NA	NA	Unchanged
2070	CACNG2	0.241025	1.91836	0.470132	0.638261	NA	0.00177936	0	control	OE	NA	NA	Unchanged
2071	AL021707.3	0.241025	1.91836	0.470132	0.638261	NA	0.00177936	0	control	OE	NA	NA	Unchanged
2072	PRR5-ARHGAP8	0.241025	1.91836	0.470132	0.638261	NA	0.00177936	0	control	OE	NA	NA	Unchanged
2073	AP000289.1	0.241025	1.91836	0.470132	0.638261	NA	0.00177936	0	control	OE	NA	NA	Unchanged
2074	AL627309.3	0.224669	1.91836	0.470132	0.638261	NA	0.00177936	0	control	OE	NA	NA	Unchanged
2075	AL359881.1	0.224669	1.91836	0.470132	0.638261	NA	0.00177936	0	control	OE	NA	NA	Unchanged
2076	SMPDL3B	0.224669	1.91836	0.470132	0.638261	NA	0.00177936	0	control	OE	NA	NA	Unchanged
2077	AL139286.2	0.224669	1.91836	0.470132	0.638261	NA	0.00177936	0	control	OE	NA	NA	Unchanged
2078	BEST4	0.224669	1.91836	0.470132	0.638261	NA	0.00177936	0	control	OE	NA	NA	Unchanged
2079	LINC01389	0.224669	1.91836	0.470132	0.638261	NA	0.00177936	0	control	OE	NA	NA	Unchanged
2080	AL049637.1	0.224669	1.91836	0.470132	0.638261	NA	0.00177936	0	control	OE	NA	NA	Unchanged
2081	LINC01562	0.224669	1.91836	0.470132	0.638261	NA	0.00177936	0	control	OE	NA	NA	Unchanged
2082	AC099796.1	0.224669	1.91836	0.470132	0.638261	NA	0.00177936	0	control	OE	NA	NA	Unchanged
2083	TMEM61	0.224669	1.91836	0.470132	0.638261	NA	0.00177936	0	control	OE	NA	NA	Unchanged
2084	IL12RB2	0.224669	1.91836	0.470132	0.638261	NA	0.00177936	0	control	OE	NA	NA	Unchanged
2085	AC105271.1	0.224669	1.91836	0.470132	0.638261	NA	0.00177936	0	control	OE	NA	NA	Unchanged
2086	AC093580.1	0.224669	1.91836	0.470132	0.638261	NA	0.00177936	0	control	OE	NA	NA	Unchanged
2087	ABCA4	0.224669	1.91836	0.470132	0.638261	NA	0.00177936	0	control	OE	NA	NA	Unchanged
2088	ADAM30	0.224669	1.91836	0.470132	0.638261	NA	0.00177936	0	control	OE	NA	NA	Unchanged
2089	AL353807.2	0.224669	1.91836	0.470132	0.638261	NA	0.00177936	0	control	OE	NA	NA	Unchanged
2090	HAPLN2	0.224669	1.91836	0.470132	0.638261	NA	0.00177936	0	control	OE	NA	NA	Unchanged
2091	AL590666.3	0.224669	1.91836	0.470132	0.638261	NA	0.00177936	0	control	OE	NA	NA	Unchanged
2092	ADCY10	0.224669	1.91836	0.470132	0.638261	NA	0.00177936	0	control	OE	NA	NA	Unchanged
2093	AL031599.1	0.224669	1.91836	0.470132	0.638261	NA	0.00177936	0	control	OE	NA	NA	Unchanged
2094	AL359265.3	0.224669	1.91836	0.470132	0.638261	NA	0.00177936	0	control	OE	NA	NA	Unchanged
2095	AL445228.2	0.224669	1.91836	0.470132	0.638261	NA	0.00177936	0	control	OE	NA	NA	Unchanged
2096	LINC01035	0.224669	1.91836	0.470132	0.638261	NA	0.00177936	0	control	OE	NA	NA	Unchanged
2097	AL157402.2	0.224669	1.91836	0.470132	0.638261	NA	0.00177936	0	control	OE	NA	NA	Unchanged
2098	LAX1	0.224669	1.91836	0.470132	0.638261	NA	0.00177936	0	control	OE	NA	NA	Unchanged
2099	AL445493.3	0.224669	1.91836	0.470132	0.638261	NA	0.00177936	0	control	OE	NA	NA	Unchanged
2100	AL160408.4	0.224669	1.91836	0.470132	0.638261	NA	0.00177936	0	control	OE	NA	NA	Unchanged
2101	BX323046.1	0.224669	1.91836	0.470132	0.638261	NA	0.00177936	0	control	OE	NA	NA	Unchanged
2102	AL390860.1	0.224669	1.91836	0.470132	0.638261	NA	0.00177936	0	control	OE	NA	NA	Unchanged
2103	AC082651.1	0.224669	1.91836	0.470132	0.638261	NA	0.00177936	0	control	OE	NA	NA	Unchanged
2104	CYS1	0.224669	1.91836	0.470132	0.638261	NA	0.00177936	0	control	OE	NA	NA	Unchanged
2105	C2orf73	0.224669	1.91836	0.470132	0.638261	NA	0.00177936	0	control	OE	NA	NA	Unchanged
2106	AC007040.1	0.224669	1.91836	0.470132	0.638261	NA	0.00177936	0	control	OE	NA	NA	Unchanged
2107	TACR1	0.224669	1.91836	0.470132	0.638261	NA	0.00177936	0	control	OE	NA	NA	Unchanged
2108	GNLY	0.224669	1.91836	0.470132	0.638261	NA	0.00177936	0	control	OE	NA	NA	Unchanged
2109	FOXD4L1	0.224669	1.91836	0.470132	0.638261	NA	0.00177936	0	control	OE	NA	NA	Unchanged
2110	PGM5P4-AS1	0.224669	1.91836	0.470132	0.638261	NA	0.00177936	0	control	OE	NA	NA	Unchanged
2111	AC009303.2	0.224669	1.91836	0.470132	0.638261	NA	0.00177936	0	control	OE	NA	NA	Unchanged
2112	AC012447.1	0.224669	1.91836	0.470132	0.638261	NA	0.00177936	0	control	OE	NA	NA	Unchanged
2113	AC007319.1	0.224669	1.91836	0.470132	0.638261	NA	0.00177936	0	control	OE	NA	NA	Unchanged
2114	AC093388.1	0.224669	1.91836	0.470132	0.638261	NA	0.00177936	0	control	OE	NA	NA	Unchanged
2115	AC068135.2	0.224669	1.91836	0.470132	0.638261	NA	0.00177936	0	control	OE	NA	NA	Unchanged
2116	AC012668.3	0.224669	1.91836	0.470132	0.638261	NA	0.00177936	0	control	OE	NA	NA	Unchanged
2117	AC007563.1	0.224669	1.91836	0.470132	0.638261	NA	0.00177936	0	control	OE	NA	NA	Unchanged
2118	FAM124B	0.224669	1.91836	0.470132	0.638261	NA	0.00177936	0	control	OE	NA	NA	Unchanged
2119	TM4SF20	0.224669	1.91836	0.470132	0.638261	NA	0.00177936	0	control	OE	NA	NA	Unchanged
2120	SPHKAP	0.224669	1.91836	0.470132	0.638261	NA	0.00177936	0	control	OE	NA	NA	Unchanged
2121	OTOS	0.224669	1.91836	0.470132	0.638261	NA	0.00177936	0	control	OE	NA	NA	Unchanged
2122	AC114730.2	0.224669	1.91836	0.470132	0.638261	NA	0.00177936	0	control	OE	NA	NA	Unchanged
2123	TIMP4	0.224669	1.91836	0.470132	0.638261	NA	0.00177936	0	control	OE	NA	NA	Unchanged
2124	XIRP1	0.224669	1.91836	0.470132	0.638261	NA	0.00177936	0	control	OE	NA	NA	Unchanged
2125	AC134772.1	0.224669	1.91836	0.470132	0.638261	NA	0.00177936	0	control	OE	NA	NA	Unchanged
2126	AC025572.1	0.224669	1.91836	0.470132	0.638261	NA	0.00177936	0	control	OE	NA	NA	Unchanged
2127	HTR1F	0.224669	1.91836	0.470132	0.638261	NA	0.00177936	0	control	OE	NA	NA	Unchanged
2128	AC069222.1	0.224669	1.91836	0.470132	0.638261	NA	0.00177936	0	control	OE	NA	NA	Unchanged
2129	AC128688.2	0.224669	1.91836	0.470132	0.638261	NA	0.00177936	0	control	OE	NA	NA	Unchanged
2130	AC092903.2	0.224669	1.91836	0.470132	0.638261	NA	0.00177936	0	control	OE	NA	NA	Unchanged
2131	BFSP2	0.224669	1.91836	0.470132	0.638261	NA	0.00177936	0	control	OE	NA	NA	Unchanged
2132	IL20RB-AS1	0.224669	1.91836	0.470132	0.638261	NA	0.00177936	0	control	OE	NA	NA	Unchanged
2133	SOX14	0.224669	1.91836	0.470132	0.638261	NA	0.00177936	0	control	OE	NA	NA	Unchanged
2134	AC007159.1	0.224669	1.91836	0.470132	0.638261	NA	0.00177936	0	control	OE	NA	NA	Unchanged
2135	PLSCR4	0.224669	1.91836	0.470132	0.638261	NA	0.00177936	0	control	OE	NA	NA	Unchanged
2136	AC109779.1	0.224669	1.91836	0.470132	0.638261	NA	0.00177936	0	control	OE	NA	NA	Unchanged
2137	AC046143.2	0.224669	1.91836	0.470132	0.638261	NA	0.00177936	0	control	OE	NA	NA	Unchanged
2138	ZNF732	0.224669	1.91836	0.470132	0.638261	NA	0.00177936	0	control	OE	NA	NA	Unchanged
2139	AC105415.1	0.224669	1.91836	0.470132	0.638261	NA	0.00177936	0	control	OE	NA	NA	Unchanged
2140	LINC01258	0.224669	1.91836	0.470132	0.638261	NA	0.00177936	0	control	OE	NA	NA	Unchanged
2141	ZAR1	0.224669	1.91836	0.470132	0.638261	NA	0.00177936	0	control	OE	NA	NA	Unchanged
2142	AC069200.1	0.224669	1.91836	0.470132	0.638261	NA	0.00177936	0	control	OE	NA	NA	Unchanged
2143	AC114811.2	0.224669	1.91836	0.470132	0.638261	NA	0.00177936	0	control	OE	NA	NA	Unchanged
2144	AC110813.1	0.224669	1.91836	0.470132	0.638261	NA	0.00177936	0	control	OE	NA	NA	Unchanged
2145	AC104407.1	0.224669	1.91836	0.470132	0.638261	NA	0.00177936	0	control	OE	NA	NA	Unchanged
2146	NPY2R	0.224669	1.91836	0.470132	0.638261	NA	0.00177936	0	control	OE	NA	NA	Unchanged
2147	LINC02123	0.224669	1.91836	0.470132	0.638261	NA	0.00177936	0	control	OE	NA	NA	Unchanged
2148	CCL28	0.224669	1.91836	0.470132	0.638261	NA	0.00177936	0	control	OE	NA	NA	Unchanged
2149	AC112206.2	0.224669	1.91836	0.470132	0.638261	NA	0.00177936	0	control	OE	NA	NA	Unchanged
2150	AC114316.2	0.224669	1.91836	0.470132	0.638261	NA	0.00177936	0	control	OE	NA	NA	Unchanged
2151	KCNN2	0.224669	1.91836	0.470132	0.638261	NA	0.00177936	0	control	OE	NA	NA	Unchanged
2152	AC008438.2	0.224669	1.91836	0.470132	0.638261	NA	0.00177936	0	control	OE	NA	NA	Unchanged
2153	AC137770.1	0.224669	1.91836	0.470132	0.638261	NA	0.00177936	0	control	OE	NA	NA	Unchanged
2154	SPINK1	0.224669	1.91836	0.470132	0.638261	NA	0.00177936	0	control	OE	NA	NA	Unchanged
2155	SLC6A7	0.224669	1.91836	0.470132	0.638261	NA	0.00177936	0	control	OE	NA	NA	Unchanged
2156	LINC02202	0.224669	1.91836	0.470132	0.638261	NA	0.00177936	0	control	OE	NA	NA	Unchanged
2157	LINC01366	0.224669	1.91836	0.470132	0.638261	NA	0.00177936	0	control	OE	NA	NA	Unchanged
2158	AC008378.1	0.224669	1.91836	0.470132	0.638261	NA	0.00177936	0	control	OE	NA	NA	Unchanged
2159	FAM153B	0.224669	1.91836	0.470132	0.638261	NA	0.00177936	0	control	OE	NA	NA	Unchanged
2160	UNC5A	0.224669	1.91836	0.470132	0.638261	NA	0.00177936	0	control	OE	NA	NA	Unchanged
2161	AL031768.1	0.224669	1.91836	0.470132	0.638261	NA	0.00177936	0	control	OE	NA	NA	Unchanged
2162	AL136361.1	0.224669	1.91836	0.470132	0.638261	NA	0.00177936	0	control	OE	NA	NA	Unchanged
2163	PRL	0.224669	1.91836	0.470132	0.638261	NA	0.00177936	0	control	OE	NA	NA	Unchanged
2164	C2-AS1	0.224669	1.91836	0.470132	0.638261	NA	0.00177936	0	control	OE	NA	NA	Unchanged
2165	MLN	0.224669	1.91836	0.470132	0.638261	NA	0.00177936	0	control	OE	NA	NA	Unchanged
2166	TULP1	0.224669	1.91836	0.470132	0.638261	NA	0.00177936	0	control	OE	NA	NA	Unchanged
2167	AL033519.3	0.224669	1.91836	0.470132	0.638261	NA	0.00177936	0	control	OE	NA	NA	Unchanged
2168	PNPLA1	0.224669	1.91836	0.470132	0.638261	NA	0.00177936	0	control	OE	NA	NA	Unchanged
2169	IL17F	0.224669	1.91836	0.470132	0.638261	NA	0.00177936	0	control	OE	NA	NA	Unchanged
2170	GSTA1	0.224669	1.91836	0.470132	0.638261	NA	0.00177936	0	control	OE	NA	NA	Unchanged
2171	AL513211.1	0.224669	1.91836	0.470132	0.638261	NA	0.00177936	0	control	OE	NA	NA	Unchanged
2172	AL589666.1	0.224669	1.91836	0.470132	0.638261	NA	0.00177936	0	control	OE	NA	NA	Unchanged
2173	ARG1	0.224669	1.91836	0.470132	0.638261	NA	0.00177936	0	control	OE	NA	NA	Unchanged
2174	SLC35D3	0.224669	1.91836	0.470132	0.638261	NA	0.00177936	0	control	OE	NA	NA	Unchanged
2175	AL356234.3	0.224669	1.91836	0.470132	0.638261	NA	0.00177936	0	control	OE	NA	NA	Unchanged
2176	AC093627.6	0.224669	1.91836	0.470132	0.638261	NA	0.00177936	0	control	OE	NA	NA	Unchanged
2177	STK31	0.224669	1.91836	0.470132	0.638261	NA	0.00177936	0	control	OE	NA	NA	Unchanged
2178	HOXA-AS2	0.224669	1.91836	0.470132	0.638261	NA	0.00177936	0	control	OE	NA	NA	Unchanged
2179	AC005154.4	0.224669	1.91836	0.470132	0.638261	NA	0.00177936	0	control	OE	NA	NA	Unchanged
2180	AC008080.1	0.224669	1.91836	0.470132	0.638261	NA	0.00177936	0	control	OE	NA	NA	Unchanged
2181	TRGV4	0.224669	1.91836	0.470132	0.638261	NA	0.00177936	0	control	OE	NA	NA	Unchanged
2182	CYP3A7	0.224669	1.91836	0.470132	0.638261	NA	0.00177936	0	control	OE	NA	NA	Unchanged
2183	LINC02577	0.224669	1.91836	0.470132	0.638261	NA	0.00177936	0	control	OE	NA	NA	Unchanged
2184	AC073626.1	0.224669	1.91836	0.470132	0.638261	NA	0.00177936	0	control	OE	NA	NA	Unchanged
2185	AC091736.1	0.224669	1.91836	0.470132	0.638261	NA	0.00177936	0	control	OE	NA	NA	Unchanged
2186	AC078842.1	0.224669	1.91836	0.470132	0.638261	NA	0.00177936	0	control	OE	NA	NA	Unchanged
2187	TMEM139	0.224669	1.91836	0.470132	0.638261	NA	0.00177936	0	control	OE	NA	NA	Unchanged
2188	ZBED6CL	0.224669	1.91836	0.470132	0.638261	NA	0.00177936	0	control	OE	NA	NA	Unchanged
2189	IQCA1L	0.224669	1.91836	0.470132	0.638261	NA	0.00177936	0	control	OE	NA	NA	Unchanged
2190	CRLF2	0.224669	1.91836	0.470132	0.638261	NA	0.00177936	0	control	OE	NA	NA	Unchanged
2191	AC004554.2	0.224669	1.91836	0.470132	0.638261	NA	0.00177936	0	control	OE	NA	NA	Unchanged
2192	AC079171.1	0.224669	1.91836	0.470132	0.638261	NA	0.00177936	0	control	OE	NA	NA	Unchanged
2193	LINC02154	0.224669	1.91836	0.470132	0.638261	NA	0.00177936	0	control	OE	NA	NA	Unchanged
2194	EGFL6	0.224669	1.91836	0.470132	0.638261	NA	0.00177936	0	control	OE	NA	NA	Unchanged
2195	GRPR	0.224669	1.91836	0.470132	0.638261	NA	0.00177936	0	control	OE	NA	NA	Unchanged
2196	PPEF1	0.224669	1.91836	0.470132	0.638261	NA	0.00177936	0	control	OE	NA	NA	Unchanged
2197	ARMCX3-AS1	0.224669	1.91836	0.470132	0.638261	NA	0.00177936	0	control	OE	NA	NA	Unchanged
2198	AL035425.1	0.224669	1.91836	0.470132	0.638261	NA	0.00177936	0	control	OE	NA	NA	Unchanged
2199	KIAA1210	0.224669	1.91836	0.470132	0.638261	NA	0.00177936	0	control	OE	NA	NA	Unchanged
2200	FATE1	0.224669	1.91836	0.470132	0.638261	NA	0.00177936	0	control	OE	NA	NA	Unchanged
2201	AC245140.1	0.224669	1.91836	0.470132	0.638261	NA	0.00177936	0	control	OE	NA	NA	Unchanged
2202	AC019257.1	0.224669	1.91836	0.470132	0.638261	NA	0.00177936	0	control	OE	NA	NA	Unchanged
2203	AC087203.3	0.224669	1.91836	0.470132	0.638261	NA	0.00177936	0	control	OE	NA	NA	Unchanged
2204	NAT2	0.224669	1.91836	0.470132	0.638261	NA	0.00177936	0	control	OE	NA	NA	Unchanged
2205	AC107959.1	0.224669	1.91836	0.470132	0.638261	NA	0.00177936	0	control	OE	NA	NA	Unchanged
2206	AC124290.1	0.224669	1.91836	0.470132	0.638261	NA	0.00177936	0	control	OE	NA	NA	Unchanged
2207	AC021915.2	0.224669	1.91836	0.470132	0.638261	NA	0.00177936	0	control	OE	NA	NA	Unchanged
2208	OPRK1	0.224669	1.91836	0.470132	0.638261	NA	0.00177936	0	control	OE	NA	NA	Unchanged
2209	TTPA	0.224669	1.91836	0.470132	0.638261	NA	0.00177936	0	control	OE	NA	NA	Unchanged
2210	XKR9	0.224669	1.91836	0.470132	0.638261	NA	0.00177936	0	control	OE	NA	NA	Unchanged
2211	HNF4G	0.224669	1.91836	0.470132	0.638261	NA	0.00177936	0	control	OE	NA	NA	Unchanged
2212	AC023632.5	0.224669	1.91836	0.470132	0.638261	NA	0.00177936	0	control	OE	NA	NA	Unchanged
2213	AP002852.1	0.224669	1.91836	0.470132	0.638261	NA	0.00177936	0	control	OE	NA	NA	Unchanged
2214	LINC00536	0.224669	1.91836	0.470132	0.638261	NA	0.00177936	0	control	OE	NA	NA	Unchanged
2215	AC009908.1	0.224669	1.91836	0.470132	0.638261	NA	0.00177936	0	control	OE	NA	NA	Unchanged
2216	COL22A1	0.224669	1.91836	0.470132	0.638261	NA	0.00177936	0	control	OE	NA	NA	Unchanged
2217	ERICD	0.224669	1.91836	0.470132	0.638261	NA	0.00177936	0	control	OE	NA	NA	Unchanged
2218	AC067930.3	0.224669	1.91836	0.470132	0.638261	NA	0.00177936	0	control	OE	NA	NA	Unchanged
2219	CER1	0.224669	1.91836	0.470132	0.638261	NA	0.00177936	0	control	OE	NA	NA	Unchanged
2220	FOCAD-AS1	0.224669	1.91836	0.470132	0.638261	NA	0.00177936	0	control	OE	NA	NA	Unchanged
2221	LINC01239	0.224669	1.91836	0.470132	0.638261	NA	0.00177936	0	control	OE	NA	NA	Unchanged
2222	AL355432.1	0.224669	1.91836	0.470132	0.638261	NA	0.00177936	0	control	OE	NA	NA	Unchanged
2223	AL356489.2	0.224669	1.91836	0.470132	0.638261	NA	0.00177936	0	control	OE	NA	NA	Unchanged
2224	C9orf47	0.224669	1.91836	0.470132	0.638261	NA	0.00177936	0	control	OE	NA	NA	Unchanged
2225	AL161729.4	0.224669	1.91836	0.470132	0.638261	NA	0.00177936	0	control	OE	NA	NA	Unchanged
2226	ALDOB	0.224669	1.91836	0.470132	0.638261	NA	0.00177936	0	control	OE	NA	NA	Unchanged
2227	AL590708.1	0.224669	1.91836	0.470132	0.638261	NA	0.00177936	0	control	OE	NA	NA	Unchanged
2228	NELL1	0.224669	1.91836	0.470132	0.638261	NA	0.00177936	0	control	OE	NA	NA	Unchanged
2229	AC090692.1	0.224669	1.91836	0.470132	0.638261	NA	0.00177936	0	control	OE	NA	NA	Unchanged
2230	AC024475.4	0.224669	1.91836	0.470132	0.638261	NA	0.00177936	0	control	OE	NA	NA	Unchanged
2231	OR5B21	0.224669	1.91836	0.470132	0.638261	NA	0.00177936	0	control	OE	NA	NA	Unchanged
2232	AP003064.1	0.224669	1.91836	0.470132	0.638261	NA	0.00177936	0	control	OE	NA	NA	Unchanged
2233	AP001107.7	0.224669	1.91836	0.470132	0.638261	NA	0.00177936	0	control	OE	NA	NA	Unchanged
2234	AP003419.2	0.224669	1.91836	0.470132	0.638261	NA	0.00177936	0	control	OE	NA	NA	Unchanged
2235	ALDH3B2	0.224669	1.91836	0.470132	0.638261	NA	0.00177936	0	control	OE	NA	NA	Unchanged
2236	MRGPRF	0.224669	1.91836	0.470132	0.638261	NA	0.00177936	0	control	OE	NA	NA	Unchanged
2237	AP003119.1	0.224669	1.91836	0.470132	0.638261	NA	0.00177936	0	control	OE	NA	NA	Unchanged
2238	LINC02552	0.224669	1.91836	0.470132	0.638261	NA	0.00177936	0	control	OE	NA	NA	Unchanged
2239	HSPB2	0.224669	1.91836	0.470132	0.638261	NA	0.00177936	0	control	OE	NA	NA	Unchanged
2240	AP000462.3	0.224669	1.91836	0.470132	0.638261	NA	0.00177936	0	control	OE	NA	NA	Unchanged
2241	AP000936.1	0.224669	1.91836	0.470132	0.638261	NA	0.00177936	0	control	OE	NA	NA	Unchanged
2242	GLB1L3	0.224669	1.91836	0.470132	0.638261	NA	0.00177936	0	control	OE	NA	NA	Unchanged
2243	AL513303.1	0.224669	1.91836	0.470132	0.638261	NA	0.00177936	0	control	OE	NA	NA	Unchanged
2244	AL512631.2	0.224669	1.91836	0.470132	0.638261	NA	0.00177936	0	control	OE	NA	NA	Unchanged
2245	AL358234.1	0.224669	1.91836	0.470132	0.638261	NA	0.00177936	0	control	OE	NA	NA	Unchanged
2246	LINC00842	0.224669	1.91836	0.470132	0.638261	NA	0.00177936	0	control	OE	NA	NA	Unchanged
2247	AC073174.1	0.224669	1.91836	0.470132	0.638261	NA	0.00177936	0	control	OE	NA	NA	Unchanged
2248	CRTAC1	0.224669	1.91836	0.470132	0.638261	NA	0.00177936	0	control	OE	NA	NA	Unchanged
2249	AL731574.1	0.224669	1.91836	0.470132	0.638261	NA	0.00177936	0	control	OE	NA	NA	Unchanged
2250	EDRF1-AS1	0.224669	1.91836	0.470132	0.638261	NA	0.00177936	0	control	OE	NA	NA	Unchanged
2251	MMP21	0.224669	1.91836	0.470132	0.638261	NA	0.00177936	0	control	OE	NA	NA	Unchanged
2252	AL157832.3	0.224669	1.91836	0.470132	0.638261	NA	0.00177936	0	control	OE	NA	NA	Unchanged
2253	AC007406.4	0.224669	1.91836	0.470132	0.638261	NA	0.00177936	0	control	OE	NA	NA	Unchanged
2254	NANOG	0.224669	1.91836	0.470132	0.638261	NA	0.00177936	0	control	OE	NA	NA	Unchanged
2255	SPX	0.224669	1.91836	0.470132	0.638261	NA	0.00177936	0	control	OE	NA	NA	Unchanged
2256	SMCO2	0.224669	1.91836	0.470132	0.638261	NA	0.00177936	0	control	OE	NA	NA	Unchanged
2257	AC048344.1	0.224669	1.91836	0.470132	0.638261	NA	0.00177936	0	control	OE	NA	NA	Unchanged
2258	ABCD2	0.224669	1.91836	0.470132	0.638261	NA	0.00177936	0	control	OE	NA	NA	Unchanged
2259	AC079906.1	0.224669	1.91836	0.470132	0.638261	NA	0.00177936	0	control	OE	NA	NA	Unchanged
2260	AC068987.2	0.224669	1.91836	0.470132	0.638261	NA	0.00177936	0	control	OE	NA	NA	Unchanged
2261	AC025165.3	0.224669	1.91836	0.470132	0.638261	NA	0.00177936	0	control	OE	NA	NA	Unchanged
2262	AC090673.1	0.224669	1.91836	0.470132	0.638261	NA	0.00177936	0	control	OE	NA	NA	Unchanged
2263	LINC02407	0.224669	1.91836	0.470132	0.638261	NA	0.00177936	0	control	OE	NA	NA	Unchanged
2264	AC079907.2	0.224669	1.91836	0.470132	0.638261	NA	0.00177936	0	control	OE	NA	NA	Unchanged
2265	AC012555.1	0.224669	1.91836	0.470132	0.638261	NA	0.00177936	0	control	OE	NA	NA	Unchanged
2266	AC073863.1	0.224669	1.91836	0.470132	0.638261	NA	0.00177936	0	control	OE	NA	NA	Unchanged
2267	LINC00507	0.224669	1.91836	0.470132	0.638261	NA	0.00177936	0	control	OE	NA	NA	Unchanged
2268	LINC01257	0.224669	1.91836	0.470132	0.638261	NA	0.00177936	0	control	OE	NA	NA	Unchanged
2269	GALNT9	0.224669	1.91836	0.470132	0.638261	NA	0.00177936	0	control	OE	NA	NA	Unchanged
2270	AL138960.1	0.224669	1.91836	0.470132	0.638261	NA	0.00177936	0	control	OE	NA	NA	Unchanged
2271	RNF113B	0.224669	1.91836	0.470132	0.638261	NA	0.00177936	0	control	OE	NA	NA	Unchanged
2272	DHRS2	0.224669	1.91836	0.470132	0.638261	NA	0.00177936	0	control	OE	NA	NA	Unchanged
2273	AL132800.1	0.224669	1.91836	0.470132	0.638261	NA	0.00177936	0	control	OE	NA	NA	Unchanged
2274	LINC02588	0.224669	1.91836	0.470132	0.638261	NA	0.00177936	0	control	OE	NA	NA	Unchanged
2275	TTC6	0.224669	1.91836	0.470132	0.638261	NA	0.00177936	0	control	OE	NA	NA	Unchanged
2276	LINC02289	0.224669	1.91836	0.470132	0.638261	NA	0.00177936	0	control	OE	NA	NA	Unchanged
2277	AC007375.3	0.224669	1.91836	0.470132	0.638261	NA	0.00177936	0	control	OE	NA	NA	Unchanged
2278	AL049775.3	0.224669	1.91836	0.470132	0.638261	NA	0.00177936	0	control	OE	NA	NA	Unchanged
2279	AL117190.2	0.224669	1.91836	0.470132	0.638261	NA	0.00177936	0	control	OE	NA	NA	Unchanged
2280	DIO3OS	0.224669	1.91836	0.470132	0.638261	NA	0.00177936	0	control	OE	NA	NA	Unchanged
2281	AL512357.1	0.224669	1.91836	0.470132	0.638261	NA	0.00177936	0	control	OE	NA	NA	Unchanged
2282	LINC02249	0.224669	1.91836	0.470132	0.638261	NA	0.00177936	0	control	OE	NA	NA	Unchanged
2283	AC025166.1	0.224669	1.91836	0.470132	0.638261	NA	0.00177936	0	control	OE	NA	NA	Unchanged
2284	EHD4-AS1	0.224669	1.91836	0.470132	0.638261	NA	0.00177936	0	control	OE	NA	NA	Unchanged
2285	AC068724.1	0.224669	1.91836	0.470132	0.638261	NA	0.00177936	0	control	OE	NA	NA	Unchanged
2286	AC051619.4	0.224669	1.91836	0.470132	0.638261	NA	0.00177936	0	control	OE	NA	NA	Unchanged
2287	AC100839.2	0.224669	1.91836	0.470132	0.638261	NA	0.00177936	0	control	OE	NA	NA	Unchanged
2288	ST20-MTHFS	0.224669	1.91836	0.470132	0.638261	NA	0.00177936	0	control	OE	NA	NA	Unchanged
2289	AC084855.2	0.224669	1.91836	0.470132	0.638261	NA	0.00177936	0	control	OE	NA	NA	Unchanged
2290	AC009065.1	0.224669	1.91836	0.470132	0.638261	NA	0.00177936	0	control	OE	NA	NA	Unchanged
2291	TEKT5	0.224669	1.91836	0.470132	0.638261	NA	0.00177936	0	control	OE	NA	NA	Unchanged
2292	AC133065.1	0.224669	1.91836	0.470132	0.638261	NA	0.00177936	0	control	OE	NA	NA	Unchanged
2293	AC009121.2	0.224669	1.91836	0.470132	0.638261	NA	0.00177936	0	control	OE	NA	NA	Unchanged
2294	U91319.1	0.224669	1.91836	0.470132	0.638261	NA	0.00177936	0	control	OE	NA	NA	Unchanged
2295	AC087564.1	0.224669	1.91836	0.470132	0.638261	NA	0.00177936	0	control	OE	NA	NA	Unchanged
2296	AC092115.3	0.224669	1.91836	0.470132	0.638261	NA	0.00177936	0	control	OE	NA	NA	Unchanged
2297	CNTNAP4	0.224669	1.91836	0.470132	0.638261	NA	0.00177936	0	control	OE	NA	NA	Unchanged
2298	AC009139.1	0.224669	1.91836	0.470132	0.638261	NA	0.00177936	0	control	OE	NA	NA	Unchanged
2299	WFDC1	0.224669	1.91836	0.470132	0.638261	NA	0.00177936	0	control	OE	NA	NA	Unchanged
2300	AC134312.5	0.224669	1.91836	0.470132	0.638261	NA	0.00177936	0	control	OE	NA	NA	Unchanged
2301	SPEM3	0.224669	1.91836	0.470132	0.638261	NA	0.00177936	0	control	OE	NA	NA	Unchanged
2302	CFAP52	0.224669	1.91836	0.470132	0.638261	NA	0.00177936	0	control	OE	NA	NA	Unchanged
2303	AC015908.2	0.224669	1.91836	0.470132	0.638261	NA	0.00177936	0	control	OE	NA	NA	Unchanged
2304	AC005730.2	0.224669	1.91836	0.470132	0.638261	NA	0.00177936	0	control	OE	NA	NA	Unchanged
2305	ASIC2	0.224669	1.91836	0.470132	0.638261	NA	0.00177936	0	control	OE	NA	NA	Unchanged
2306	MMP28	0.224669	1.91836	0.470132	0.638261	NA	0.00177936	0	control	OE	NA	NA	Unchanged
2307	AC015849.5	0.224669	1.91836	0.470132	0.638261	NA	0.00177936	0	control	OE	NA	NA	Unchanged
2308	KRT14	0.224669	1.91836	0.470132	0.638261	NA	0.00177936	0	control	OE	NA	NA	Unchanged
2309	AC100793.3	0.224669	1.91836	0.470132	0.638261	NA	0.00177936	0	control	OE	NA	NA	Unchanged
2310	GFAP	0.224669	1.91836	0.470132	0.638261	NA	0.00177936	0	control	OE	NA	NA	Unchanged
2311	AC068234.3	0.224669	1.91836	0.470132	0.638261	NA	0.00177936	0	control	OE	NA	NA	Unchanged
2312	AC018521.7	0.224669	1.91836	0.470132	0.638261	NA	0.00177936	0	control	OE	NA	NA	Unchanged
2313	CACNA1G-AS1	0.224669	1.91836	0.470132	0.638261	NA	0.00177936	0	control	OE	NA	NA	Unchanged
2314	AC091059.1	0.224669	1.91836	0.470132	0.638261	NA	0.00177936	0	control	OE	NA	NA	Unchanged
2315	AC079210.1	0.224669	1.91836	0.470132	0.638261	NA	0.00177936	0	control	OE	NA	NA	Unchanged
2316	AC064805.1	0.224669	1.91836	0.470132	0.638261	NA	0.00177936	0	control	OE	NA	NA	Unchanged
2317	AC011933.3	0.224669	1.91836	0.470132	0.638261	NA	0.00177936	0	control	OE	NA	NA	Unchanged
2318	AC087289.5	0.224669	1.91836	0.470132	0.638261	NA	0.00177936	0	control	OE	NA	NA	Unchanged
2319	FSCN2	0.224669	1.91836	0.470132	0.638261	NA	0.00177936	0	control	OE	NA	NA	Unchanged
2320	LINC02564	0.224669	1.91836	0.470132	0.638261	NA	0.00177936	0	control	OE	NA	NA	Unchanged
2321	CHMP1B-AS1	0.224669	1.91836	0.470132	0.638261	NA	0.00177936	0	control	OE	NA	NA	Unchanged
2322	TTC39C-AS1	0.224669	1.91836	0.470132	0.638261	NA	0.00177936	0	control	OE	NA	NA	Unchanged
2323	AQP4	0.224669	1.91836	0.470132	0.638261	NA	0.00177936	0	control	OE	NA	NA	Unchanged
2324	AC011139.1	0.224669	1.91836	0.470132	0.638261	NA	0.00177936	0	control	OE	NA	NA	Unchanged
2325	AC120049.1	0.224669	1.91836	0.470132	0.638261	NA	0.00177936	0	control	OE	NA	NA	Unchanged
2326	AC091551.1	0.224669	1.91836	0.470132	0.638261	NA	0.00177936	0	control	OE	NA	NA	Unchanged
2327	CBLN2	0.224669	1.91836	0.470132	0.638261	NA	0.00177936	0	control	OE	NA	NA	Unchanged
2328	LRRN4	0.224669	1.91836	0.470132	0.638261	NA	0.00177936	0	control	OE	NA	NA	Unchanged
2329	AL035661.1	0.224669	1.91836	0.470132	0.638261	NA	0.00177936	0	control	OE	NA	NA	Unchanged
2330	AL121772.1	0.224669	1.91836	0.470132	0.638261	NA	0.00177936	0	control	OE	NA	NA	Unchanged
2331	LINC01597	0.224669	1.91836	0.470132	0.638261	NA	0.00177936	0	control	OE	NA	NA	Unchanged
2332	ABALON	0.224669	1.91836	0.470132	0.638261	NA	0.00177936	0	control	OE	NA	NA	Unchanged
2333	AL162293.1	0.224669	1.91836	0.470132	0.638261	NA	0.00177936	0	control	OE	NA	NA	Unchanged
2334	PI3	0.224669	1.91836	0.470132	0.638261	NA	0.00177936	0	control	OE	NA	NA	Unchanged
2335	WFDC8	0.224669	1.91836	0.470132	0.638261	NA	0.00177936	0	control	OE	NA	NA	Unchanged
2336	CSE1L-AS1	0.224669	1.91836	0.470132	0.638261	NA	0.00177936	0	control	OE	NA	NA	Unchanged
2337	AC004490.1	0.224669	1.91836	0.470132	0.638261	NA	0.00177936	0	control	OE	NA	NA	Unchanged
2338	AC010503.2	0.224669	1.91836	0.470132	0.638261	NA	0.00177936	0	control	OE	NA	NA	Unchanged
2339	AC119396.2	0.224669	1.91836	0.470132	0.638261	NA	0.00177936	0	control	OE	NA	NA	Unchanged
2340	AC010336.4	0.224669	1.91836	0.470132	0.638261	NA	0.00177936	0	control	OE	NA	NA	Unchanged
2341	ZNF558	0.224669	1.91836	0.470132	0.638261	NA	0.00177936	0	control	OE	NA	NA	Unchanged
2342	AC010422.1	0.224669	1.91836	0.470132	0.638261	NA	0.00177936	0	control	OE	NA	NA	Unchanged
2343	CILP2	0.224669	1.91836	0.470132	0.638261	NA	0.00177936	0	control	OE	NA	NA	Unchanged
2344	AC074138.1	0.224669	1.91836	0.470132	0.638261	NA	0.00177936	0	control	OE	NA	NA	Unchanged
2345	AC012309.2	0.224669	1.91836	0.470132	0.638261	NA	0.00177936	0	control	OE	NA	NA	Unchanged
2346	AC022148.1	0.224669	1.91836	0.470132	0.638261	NA	0.00177936	0	control	OE	NA	NA	Unchanged
2347	CYP2A13	0.224669	1.91836	0.470132	0.638261	NA	0.00177936	0	control	OE	NA	NA	Unchanged
2348	ZNF229	0.224669	1.91836	0.470132	0.638261	NA	0.00177936	0	control	OE	NA	NA	Unchanged
2349	AC007193.2	0.224669	1.91836	0.470132	0.638261	NA	0.00177936	0	control	OE	NA	NA	Unchanged
2350	AC026803.2	0.224669	1.91836	0.470132	0.638261	NA	0.00177936	0	control	OE	NA	NA	Unchanged
2351	PTOV1-AS2	0.224669	1.91836	0.470132	0.638261	NA	0.00177936	0	control	OE	NA	NA	Unchanged
2352	AC011523.1	0.224669	1.91836	0.470132	0.638261	NA	0.00177936	0	control	OE	NA	NA	Unchanged
2353	ZNF649-AS1	0.224669	1.91836	0.470132	0.638261	NA	0.00177936	0	control	OE	NA	NA	Unchanged
2354	AC092070.3	0.224669	1.91836	0.470132	0.638261	NA	0.00177936	0	control	OE	NA	NA	Unchanged
2355	KIR3DX1	0.224669	1.91836	0.470132	0.638261	NA	0.00177936	0	control	OE	NA	NA	Unchanged
2356	PCDH11Y	0.224669	1.91836	0.470132	0.638261	NA	0.00177936	0	control	OE	NA	NA	Unchanged
2357	LINC01660	0.224669	1.91836	0.470132	0.638261	NA	0.00177936	0	control	OE	NA	NA	Unchanged
2358	RIMBP3	0.224669	1.91836	0.470132	0.638261	NA	0.00177936	0	control	OE	NA	NA	Unchanged
2359	AP000350.4	0.224669	1.91836	0.470132	0.638261	NA	0.00177936	0	control	OE	NA	NA	Unchanged
2360	TMEM211	0.224669	1.91836	0.470132	0.638261	NA	0.00177936	0	control	OE	NA	NA	Unchanged
2361	MYO18B	0.224669	1.91836	0.470132	0.638261	NA	0.00177936	0	control	OE	NA	NA	Unchanged
2362	LINC02554	0.224669	1.91836	0.470132	0.638261	NA	0.00177936	0	control	OE	NA	NA	Unchanged
2363	AL031186.1	0.224669	1.91836	0.470132	0.638261	NA	0.00177936	0	control	OE	NA	NA	Unchanged
2364	Z73429.1	0.224669	1.91836	0.470132	0.638261	NA	0.00177936	0	control	OE	NA	NA	Unchanged
2365	AL022318.1	0.224669	1.91836	0.470132	0.638261	NA	0.00177936	0	control	OE	NA	NA	Unchanged
2366	Z82206.1	0.224669	1.91836	0.470132	0.638261	NA	0.00177936	0	control	OE	NA	NA	Unchanged
2367	AL022238.3	0.224669	1.91836	0.470132	0.638261	NA	0.00177936	0	control	OE	NA	NA	Unchanged
2368	CSDC2	0.224669	1.91836	0.470132	0.638261	NA	0.00177936	0	control	OE	NA	NA	Unchanged
2369	EFCAB6-AS1	0.224669	1.91836	0.470132	0.638261	NA	0.00177936	0	control	OE	NA	NA	Unchanged
2370	AL008718.2	0.224669	1.91836	0.470132	0.638261	NA	0.00177936	0	control	OE	NA	NA	Unchanged
2371	Z97192.1	0.224669	1.91836	0.470132	0.638261	NA	0.00177936	0	control	OE	NA	NA	Unchanged
2372	KCNE1B	0.224669	1.91836	0.470132	0.638261	NA	0.00177936	0	control	OE	NA	NA	Unchanged
2373	AF240627.1	0.224669	1.91836	0.470132	0.638261	NA	0.00177936	0	control	OE	NA	NA	Unchanged
2374	CYYR1-AS1	0.224669	1.91836	0.470132	0.638261	NA	0.00177936	0	control	OE	NA	NA	Unchanged
2375	CLDN14	0.224669	1.91836	0.470132	0.638261	NA	0.00177936	0	control	OE	NA	NA	Unchanged
2376	TTC3-AS1	0.224669	1.91836	0.470132	0.638261	NA	0.00177936	0	control	OE	NA	NA	Unchanged
2377	AP001628.2	0.224669	1.91836	0.470132	0.638261	NA	0.00177936	0	control	OE	NA	NA	Unchanged
2378	AP001065.2	0.224669	1.91836	0.470132	0.638261	NA	0.00177936	0	control	OE	NA	NA	Unchanged
2379	RGS5	1.71455	1.9165	1.12611	0.260121	NA	0.0106762	0.00330396	control	OE	NA	NA	Unchanged
2380	UNC13A	1.71346	1.91541	1.11895	0.263162	NA	0.0106762	0.00330396	control	OE	NA	NA	Unchanged
2381	AL356020.1	1.1401	1.91481	0.878418	0.379717	NA	0.00533808	0.00220264	control	OE	NA	NA	Unchanged
2382	IGFL2	35.116	1.91431	1.50955	0.131157	0.493668	0.0284698	0.00770925	control	OE	FALSE	NA	Unchanged
2383	NAALADL2	6.80825	1.91352	2.16147	0.0306588	0.203014	0.0213523	0.00991189	control	OE	FALSE	NA	Unchanged
2384	AL451074.2	1.14455	1.9104	0.899969	0.368137	NA	0.00711744	0.00220264	control	OE	NA	NA	Unchanged
2385	ZNF502	1.14455	1.9104	0.899969	0.368137	NA	0.00711744	0.00220264	control	OE	NA	NA	Unchanged
2386	MOXD1	1.71128	1.90999	1.01715	0.309084	NA	0.00533808	0.00330396	control	OE	NA	NA	Unchanged
2387	LINC02246	1.71791	1.90909	1.04922	0.294077	NA	0.0106762	0.00330396	control	OE	NA	NA	Unchanged
2388	NECTIN1	8.44418	1.90895	2.64245	0.00823096	0.0823488	0.0409253	0.0132159	control	OE	FALSE	NA	Unchanged
2389	STMN3	14.6445	1.9041	3.49577	0.000472704	0.00876169	0.0516014	0.0187225	control	OE	TRUE	STMN3	Depleted
2390	AC093382.1	0.596834	1.90148	0.65139	0.514795	NA	0.00355872	0.00110132	control	OE	NA	NA	Unchanged
2391	PCDHGB7	0.596834	1.90148	0.65139	0.514795	NA	0.00177936	0.00110132	control	OE	NA	NA	Unchanged
2392	AC139795.3	0.596834	1.90148	0.65139	0.514795	NA	0.00177936	0.00110132	control	OE	NA	NA	Unchanged
2393	CYP17A1-AS1	0.596834	1.90148	0.65139	0.514795	NA	0.00355872	0.00110132	control	OE	NA	NA	Unchanged
2394	PRMT8	0.596834	1.90148	0.65139	0.514795	NA	0.00355872	0.00110132	control	OE	NA	NA	Unchanged
2395	AC078778.1	0.596834	1.90148	0.65139	0.514795	NA	0.00355872	0.00110132	control	OE	NA	NA	Unchanged
2396	AC004943.3	0.596834	1.90148	0.65139	0.514795	NA	0.00355872	0.00110132	control	OE	NA	NA	Unchanged
2397	MALL	0.601625	1.90139	0.653082	0.513704	NA	0.00355872	0.00110132	control	OE	NA	NA	Unchanged
2398	AF131216.1	0.601625	1.90139	0.653082	0.513704	NA	0.00355872	0.00110132	control	OE	NA	NA	Unchanged
2399	LINC00640	0.601625	1.90139	0.653082	0.513704	NA	0.00355872	0.00110132	control	OE	NA	NA	Unchanged
2400	SLFNL1-AS1	0.603897	1.90135	0.65388	0.513189	NA	0.00355872	0.00110132	control	OE	NA	NA	Unchanged
2401	SNTG2	0.603897	1.90135	0.65388	0.513189	NA	0.00355872	0.00110132	control	OE	NA	NA	Unchanged
2402	MTTP	0.603897	1.90135	0.65388	0.513189	NA	0.00355872	0.00110132	control	OE	NA	NA	Unchanged
2403	TTC23L	0.603897	1.90135	0.65388	0.513189	NA	0.00355872	0.00110132	control	OE	NA	NA	Unchanged
2404	C6orf118	0.603897	1.90135	0.65388	0.513189	NA	0.00177936	0.00110132	control	OE	NA	NA	Unchanged
2405	AL109797.1	0.603897	1.90135	0.65388	0.513189	NA	0.00355872	0.00110132	control	OE	NA	NA	Unchanged
2406	AP000777.2	0.603897	1.90135	0.65388	0.513189	NA	0.00355872	0.00110132	control	OE	NA	NA	Unchanged
2407	ATP11A-AS1	0.603897	1.90135	0.65388	0.513189	NA	0.00355872	0.00110132	control	OE	NA	NA	Unchanged
2408	AC025287.2	0.603897	1.90135	0.65388	0.513189	NA	0.00355872	0.00110132	control	OE	NA	NA	Unchanged
2409	HOXB3	0.603897	1.90135	0.65388	0.513189	NA	0.00177936	0.00110132	control	OE	NA	NA	Unchanged
2410	KCNH6	0.603897	1.90135	0.65388	0.513189	NA	0.00177936	0.00110132	control	OE	NA	NA	Unchanged
2411	PRKAA2	10.1313	1.90082	2.74232	0.00610062	0.0659198	0.0480427	0.0154185	control	OE	FALSE	NA	Unchanged
2412	DUSP26	6.73418	1.8968	2.27743	0.0227605	0.168635	0.0284698	0.00440529	control	OE	FALSE	NA	Unchanged
2413	TEX9	12.8306	1.8943	3.19457	0.00140042	0.0209026	0.0373665	0.0132159	control	OE	TRUE	TEX9	Unchanged
2414	MARK1	8.36961	1.89392	2.38708	0.016983	0.139375	0.0284698	0.0132159	control	OE	FALSE	NA	Unchanged
2415	SPRR1B	94.7284	1.89344	1.47063	0.141391	0.514771	0.0409253	0.0121145	control	OE	FALSE	NA	Unchanged
2416	FABP5	3191.71	1.88767	12.4765	1.00334447415435e-35	1.84577757826619e-32	0.911032	0.876652	control	OE	TRUE	FABP5	Depleted
2417	KIF1A	32.887	1.88746	4.92676	8.36048312517823e-07	3.8937098149762e-05	0.0711744	0.0319383	control	OE	TRUE	KIF1A	Depleted
2418	BEND7	10.4729	1.88497	2.75419	0.00588368	0.0643812	0.0427046	0.0176211	control	OE	FALSE	NA	Unchanged
2419	CCDC74A	5.59664	1.88493	2.108	0.0350308	0.221837	0.0231317	0.00991189	control	OE	FALSE	NA	Unchanged
2420	SV2A	20.6947	1.88425	3.75671	0.000172164	0.00383319	0.0569395	0.027533	control	OE	TRUE	SV2A	Depleted
2421	KLHL13	6.13611	1.88289	2.2501	0.0244427	0.176422	0.0320285	0.00991189	control	OE	FALSE	NA	Unchanged
2422	FNDC5	16.1142	1.88143	3.57351	0.000352227	0.00694869	0.0480427	0.0143172	control	OE	TRUE	FNDC5	Depleted
2423	GRIA2	11.688	1.88137	2.87011	0.00410329	0.0484656	0.0355872	0.0143172	control	OE	TRUE	GRIA2	Unchanged
2424	FAM69B	5.58607	1.88036	2.1331	0.0329166	0.213501	0.0266904	0.00881057	control	OE	FALSE	NA	Unchanged
2425	AKR1C1	6.70127	1.87844	2.25504	0.0241309	0.175226	0.0338078	0.0110132	control	OE	FALSE	NA	Unchanged
2426	CACNA1A	5.54956	1.8783	2.10086	0.0356535	0.224332	0.0284698	0.00991189	control	OE	FALSE	NA	Unchanged
2427	NDRG4	16.6884	1.87777	3.50639	0.000454234	0.0084727	0.0498221	0.0187225	control	OE	TRUE	NDRG4	Depleted
2428	CACNG8	6.12563	1.87683	2.21468	0.0267819	0.187511	0.0302491	0.00991189	control	OE	FALSE	NA	Unchanged
2429	FBN2	6.12815	1.87478	2.15183	0.0314104	0.206185	0.0231317	0.00770925	control	OE	FALSE	NA	Unchanged
2430	SYT5	12.6185	1.87268	2.85564	0.00429502	0.0505274	0.0409253	0.0165198	control	OE	FALSE	NA	Unchanged
2431	EPB41L4A	4.98	1.86809	2.01398	0.0440113	0.259809	0.024911	0.00881057	control	OE	FALSE	NA	Unchanged
2432	CALB1	6.07326	1.86773	1.7754	0.0758327	0.363764	0.0160142	0.00440529	control	OE	FALSE	NA	Unchanged
2433	KIAA1211	6.14169	1.86634	1.978	0.0479288	0.270775	0.0338078	0.0110132	control	OE	FALSE	NA	Unchanged
2434	ZNF667-AS1	9.92709	1.86577	2.72116	0.00650539	0.0689768	0.0462633	0.0154185	control	OE	FALSE	NA	Unchanged
2435	LINC01771	0.581567	1.86568	0.681199	0.495746	NA	0.00355872	0.00110132	control	OE	NA	NA	Unchanged
2436	PAX3	0.581567	1.86568	0.681199	0.495746	NA	0.00355872	0.00110132	control	OE	NA	NA	Unchanged
2437	AC083829.2	0.581567	1.86568	0.681199	0.495746	NA	0.00355872	0.00110132	control	OE	NA	NA	Unchanged
2438	AC008591.1	0.581567	1.86568	0.681199	0.495746	NA	0.00355872	0.00110132	control	OE	NA	NA	Unchanged
2439	PCDHA5	0.581567	1.86568	0.681199	0.495746	NA	0.00355872	0.00110132	control	OE	NA	NA	Unchanged
2440	LINC02099	0.581567	1.86568	0.681199	0.495746	NA	0.00355872	0.00110132	control	OE	NA	NA	Unchanged
2441	AC068389.4	0.581567	1.86568	0.681199	0.495746	NA	0.00355872	0.00110132	control	OE	NA	NA	Unchanged
2442	FAM225B	0.581567	1.86568	0.681199	0.495746	NA	0.00355872	0.00110132	control	OE	NA	NA	Unchanged
2443	AC026254.2	0.581567	1.86568	0.681199	0.495746	NA	0.00355872	0.00110132	control	OE	NA	NA	Unchanged
2444	ZACN	0.581567	1.86568	0.681199	0.495746	NA	0.00355872	0.00110132	control	OE	NA	NA	Unchanged
2445	AL357033.1	0.581567	1.86568	0.681199	0.495746	NA	0.00355872	0.00110132	control	OE	NA	NA	Unchanged
2446	GPR61	0.586357	1.86565	0.682876	0.494685	NA	0.00355872	0.00110132	control	OE	NA	NA	Unchanged
2447	TUBA3E	0.586357	1.86565	0.682876	0.494685	NA	0.00355872	0.00110132	control	OE	NA	NA	Unchanged
2448	AC026741.1	0.586357	1.86565	0.682876	0.494685	NA	0.00355872	0.00110132	control	OE	NA	NA	Unchanged
2449	PCDHB3	0.586357	1.86565	0.682876	0.494685	NA	0.00355872	0.00110132	control	OE	NA	NA	Unchanged
2450	TAS2R50	0.586357	1.86565	0.682876	0.494685	NA	0.00355872	0.00110132	control	OE	NA	NA	Unchanged
2451	GALNT16	0.586357	1.86565	0.682876	0.494685	NA	0.00355872	0.00110132	control	OE	NA	NA	Unchanged
2452	TMC5	0.586357	1.86565	0.682876	0.494685	NA	0.00355872	0.00110132	control	OE	NA	NA	Unchanged
2453	TSACC	0.588629	1.86563	0.683666	0.494186	NA	0.00355872	0.00110132	control	OE	NA	NA	Unchanged
2454	GMNC	0.588629	1.86563	0.683666	0.494186	NA	0.00355872	0.00110132	control	OE	NA	NA	Unchanged
2455	DLK2	0.588629	1.86563	0.683666	0.494186	NA	0.00355872	0.00110132	control	OE	NA	NA	Unchanged
2456	FO393415.1	0.588629	1.86563	0.683666	0.494186	NA	0.00355872	0.00110132	control	OE	NA	NA	Unchanged
2457	AC004982.1	0.588629	1.86563	0.683666	0.494186	NA	0.00355872	0.00110132	control	OE	NA	NA	Unchanged
2458	LINC02391	0.588629	1.86563	0.683666	0.494186	NA	0.00355872	0.00110132	control	OE	NA	NA	Unchanged
2459	AC002070.1	0.588629	1.86563	0.683666	0.494186	NA	0.00355872	0.00110132	control	OE	NA	NA	Unchanged
2460	LINC00639	0.588629	1.86563	0.683666	0.494186	NA	0.00355872	0.00110132	control	OE	NA	NA	Unchanged
2461	C15orf38-AP3S2	0.588629	1.86563	0.683666	0.494186	NA	0.00355872	0.00110132	control	OE	NA	NA	Unchanged
2462	USH1G	0.588629	1.86563	0.683666	0.494186	NA	0.00355872	0.00110132	control	OE	NA	NA	Unchanged
2463	AC132872.2	0.588629	1.86563	0.683666	0.494186	NA	0.00355872	0.00110132	control	OE	NA	NA	Unchanged
2464	AP000542.3	0.588629	1.86563	0.683666	0.494186	NA	0.00355872	0.00110132	control	OE	NA	NA	Unchanged
2465	CACNA1I	0.588629	1.86563	0.683666	0.494186	NA	0.00355872	0.00110132	control	OE	NA	NA	Unchanged
2466	FP236383.3	0.588629	1.86563	0.683666	0.494186	NA	0.00355872	0.00110132	control	OE	NA	NA	Unchanged
2467	AP000229.1	0.588629	1.86563	0.683666	0.494186	NA	0.00355872	0.00110132	control	OE	NA	NA	Unchanged
2468	SNX22	4.42502	1.86481	1.76213	0.0780477	0.369452	0.0231317	0.00881057	control	OE	FALSE	NA	Unchanged
2469	GAP43	196.521	1.86358	3.92935	8.51765926907972e-05	0.00214692	0.115658	0.0517621	control	OE	TRUE	GAP43	Depleted
2470	EDARADD	0.580478	1.86324	0.679916	0.496557	NA	0.00355872	0.00110132	control	OE	NA	NA	Unchanged
2471	ALG1L	0.580478	1.86324	0.679916	0.496557	NA	0.00355872	0.00110132	control	OE	NA	NA	Unchanged
2472	ATP1B3-AS1	0.580478	1.86324	0.679916	0.496557	NA	0.00355872	0.00110132	control	OE	NA	NA	Unchanged
2473	AC005014.2	0.580478	1.86324	0.679916	0.496557	NA	0.00355872	0.00110132	control	OE	NA	NA	Unchanged
2474	AC004130.1	0.580478	1.86324	0.679916	0.496557	NA	0.00355872	0.00110132	control	OE	NA	NA	Unchanged
2475	NOS3	0.580478	1.86324	0.679916	0.496557	NA	0.00355872	0.00110132	control	OE	NA	NA	Unchanged
2476	CFAP77	0.580478	1.86324	0.679916	0.496557	NA	0.00355872	0.00110132	control	OE	NA	NA	Unchanged
2477	AC136475.7	0.580478	1.86324	0.679916	0.496557	NA	0.00355872	0.00110132	control	OE	NA	NA	Unchanged
2478	CFAP58-DT	0.580478	1.86324	0.679916	0.496557	NA	0.00355872	0.00110132	control	OE	NA	NA	Unchanged
2479	Z69720.1	0.580478	1.86324	0.679916	0.496557	NA	0.00355872	0.00110132	control	OE	NA	NA	Unchanged
2480	SEC14L5	0.580478	1.86324	0.679916	0.496557	NA	0.00355872	0.00110132	control	OE	NA	NA	Unchanged
2481	AC099518.1	0.580478	1.86324	0.679916	0.496557	NA	0.00355872	0.00110132	control	OE	NA	NA	Unchanged
2482	OR3A3	0.580478	1.86324	0.679916	0.496557	NA	0.00355872	0.00110132	control	OE	NA	NA	Unchanged
2483	AC087292.1	0.580478	1.86324	0.679916	0.496557	NA	0.00355872	0.00110132	control	OE	NA	NA	Unchanged
2484	AC019349.1	0.580478	1.86324	0.679916	0.496557	NA	0.00355872	0.00110132	control	OE	NA	NA	Unchanged
2485	AL031670.1	0.580478	1.86324	0.679916	0.496557	NA	0.00355872	0.00110132	control	OE	NA	NA	Unchanged
2486	AC008764.3	0.580478	1.86324	0.679916	0.496557	NA	0.00355872	0.00110132	control	OE	NA	NA	Unchanged
2487	AC245884.10	0.580478	1.86324	0.679916	0.496557	NA	0.00355872	0.00110132	control	OE	NA	NA	Unchanged
2488	RHD	0.585268	1.86321	0.681595	0.495495	NA	0.00355872	0.00110132	control	OE	NA	NA	Unchanged
2489	AL360091.3	0.585268	1.86321	0.681595	0.495495	NA	0.00355872	0.00110132	control	OE	NA	NA	Unchanged
2490	C2orf50	0.585268	1.86321	0.681595	0.495495	NA	0.00355872	0.00110132	control	OE	NA	NA	Unchanged
2491	AC011632.1	0.585268	1.86321	0.681595	0.495495	NA	0.00355872	0.00110132	control	OE	NA	NA	Unchanged
2492	AL135786.2	0.585268	1.86321	0.681595	0.495495	NA	0.00355872	0.00110132	control	OE	NA	NA	Unchanged
2493	AC006299.1	0.585268	1.86321	0.681595	0.495495	NA	0.00355872	0.00110132	control	OE	NA	NA	Unchanged
2494	CLEC12A	0.585268	1.86321	0.681595	0.495495	NA	0.00355872	0.00110132	control	OE	NA	NA	Unchanged
2495	RDH16	0.585268	1.86321	0.681595	0.495495	NA	0.00355872	0.00110132	control	OE	NA	NA	Unchanged
2496	LINC02185	0.585268	1.86321	0.681595	0.495495	NA	0.00355872	0.00110132	control	OE	NA	NA	Unchanged
2497	LRRC37A	0.585268	1.86321	0.681595	0.495495	NA	0.00355872	0.00110132	control	OE	NA	NA	Unchanged
2498	AL035420.3	0.585268	1.86321	0.681595	0.495495	NA	0.00355872	0.00110132	control	OE	NA	NA	Unchanged
2499	APOBEC3A	0.585268	1.86321	0.681595	0.495495	NA	0.00355872	0.00110132	control	OE	NA	NA	Unchanged
2500	AIRE	0.585268	1.86321	0.681595	0.495495	NA	0.00355872	0.00110132	control	OE	NA	NA	Unchanged
2501	AL109811.1	0.58754	1.8632	0.682387	0.494994	NA	0.00355872	0.00110132	control	OE	NA	NA	Unchanged
2502	PKN2-AS1	0.58754	1.8632	0.682387	0.494994	NA	0.00355872	0.00110132	control	OE	NA	NA	Unchanged
2503	ATP6V1B1	0.58754	1.8632	0.682387	0.494994	NA	0.00355872	0.00110132	control	OE	NA	NA	Unchanged
2504	LINC01918	0.58754	1.8632	0.682387	0.494994	NA	0.00355872	0.00110132	control	OE	NA	NA	Unchanged
2505	PCDHB11	0.58754	1.8632	0.682387	0.494994	NA	0.00355872	0.00110132	control	OE	NA	NA	Unchanged
2506	ZFP2	0.58754	1.8632	0.682387	0.494994	NA	0.00355872	0.00110132	control	OE	NA	NA	Unchanged
2507	AL590428.1	0.58754	1.8632	0.682387	0.494994	NA	0.00355872	0.00110132	control	OE	NA	NA	Unchanged
2508	AL133215.2	0.58754	1.8632	0.682387	0.494994	NA	0.00355872	0.00110132	control	OE	NA	NA	Unchanged
2509	AC007569.1	0.58754	1.8632	0.682387	0.494994	NA	0.00355872	0.00110132	control	OE	NA	NA	Unchanged
2510	AL133279.1	0.58754	1.8632	0.682387	0.494994	NA	0.00355872	0.00110132	control	OE	NA	NA	Unchanged
2511	AC018845.3	0.58754	1.8632	0.682387	0.494994	NA	0.00355872	0.00110132	control	OE	NA	NA	Unchanged
2512	AC138627.1	0.58754	1.8632	0.682387	0.494994	NA	0.00355872	0.00110132	control	OE	NA	NA	Unchanged
2513	NME5	8.18232	1.86132	2.35429	0.0185581	0.148247	0.0302491	0.0110132	control	OE	FALSE	NA	Unchanged
2514	RAB3B	18.1153	1.85817	3.67757	0.000235466	0.0049505	0.0462633	0.0176211	control	OE	TRUE	RAB3B	Depleted
2515	FUT9	9.82463	1.858	2.28287	0.0224381	0.167031	0.024911	0.0121145	control	OE	FALSE	NA	Unchanged
2516	AP001453.2	9.30734	1.85792	2.61459	0.00893352	0.0871848	0.0355872	0.0154185	control	OE	FALSE	NA	Unchanged
2517	EPPK1	3.81397	1.85657	1.74155	0.081588	0.376935	0.0177936	0.00550661	control	OE	FALSE	NA	Unchanged
2518	FMN2	4.39715	1.85579	1.77444	0.0759898	0.364128	0.0231317	0.00550661	control	OE	FALSE	NA	Unchanged
2519	AL645933.2	4.39918	1.85475	1.86755	0.0618249	0.31985	0.0266904	0.00881057	control	OE	FALSE	NA	Unchanged
2520	AC015660.2	11.5617	1.85438	0.969665	0.332214	0.748956	0.0160142	0.00220264	control	OE	FALSE	NA	Unchanged
2521	KIF21A	30.6359	1.85413	4.56097	5.09170576408127e-06	0.000194635	0.0836299	0.0374449	control	OE	TRUE	KIF21A	Depleted
2522	DNER	22.5416	1.85274	3.6632	0.000249082	0.00518492	0.0551601	0.0220264	control	OE	TRUE	DNER	Depleted
2523	WNT6	4.37501	1.85265	1.84123	0.0655883	0.331364	0.0160142	0.00660793	control	OE	FALSE	NA	Unchanged
2524	AC011043.1	3.25587	1.85241	1.57392	0.115506	0.457882	0.0160142	0.00550661	control	OE	FALSE	NA	Unchanged
2525	SULT4A1	4.37946	1.8517	1.87374	0.0609665	0.317271	0.0177936	0.00770925	control	OE	FALSE	NA	Unchanged
2526	SH3RF3	4.40615	1.85069	1.7783	0.0753543	0.362178	0.024911	0.00881057	control	OE	FALSE	NA	Unchanged
2527	CRIP2	26.7398	1.84995	3.77648	0.000159062	0.00360532	0.0676157	0.0286344	control	OE	TRUE	CRIP2	Depleted
2528	ELAVL3	33.3977	1.84977	4.82847	1.37585666934958e-06	6.17331786671275e-05	0.0711744	0.027533	control	OE	TRUE	ELAVL3	Depleted
2529	PPP1R17	11.6699	1.84936	2.42538	0.0152922	0.129491	0.0266904	0.00660793	control	OE	FALSE	NA	Unchanged
2530	CXADR	65.2884	1.84755	5.85003	4.91493900678949e-09	3.47755564244812e-07	0.108541	0.0451542	control	OE	TRUE	CXADR	Depleted
2531	HS3ST5	3.78585	1.84714	1.56788	0.11691	0.461029	0.0160142	0.00440529	control	OE	FALSE	NA	Unchanged
2532	CASC2	3.82943	1.8434	1.71494	0.0863565	0.388922	0.019573	0.00770925	control	OE	FALSE	NA	Unchanged
2533	DMKN	24.5692	1.84157	4.01329	5.98777316667591e-05	0.00159724	0.0533808	0.0209251	control	OE	TRUE	DMKN	Depleted
2534	CNTFR	4.36572	1.8413	1.76906	0.0768833	0.366772	0.019573	0.00770925	control	OE	FALSE	NA	Unchanged
2535	APCDD1	8.14075	1.84043	2.34386	0.0190855	0.150414	0.0160142	0.0110132	control	OE	FALSE	NA	Unchanged
2536	GNAL	12.4686	1.84039	2.46979	0.0135194	0.118204	0.0427046	0.0132159	control	OE	FALSE	NA	Unchanged
2537	CCDC157	10.2615	1.84036	2.76914	0.00562052	0.0624281	0.0409253	0.0198238	control	OE	FALSE	NA	Unchanged
2538	SNCB	3.25009	1.83932	1.51778	0.129071	0.489564	0.0160142	0.00660793	control	OE	FALSE	NA	Unchanged
2539	PLEKHG4B	3.26664	1.83863	1.57438	0.1154	0.457882	0.0124555	0.00550661	control	OE	FALSE	NA	Unchanged
2540	SVIL	58.432	1.83815	4.64615	3.38192564416602e-06	0.000139027	0.103203	0.0550661	control	OE	TRUE	SVIL	Depleted
2541	TNFRSF9	3.18556	1.8367	1.43426	0.151497	0.532679	0.0088968	0.00660793	control	OE	FALSE	NA	Unchanged
2542	MFSD6	9.23778	1.83429	2.59034	0.00958815	0.091862	0.0355872	0.0132159	control	OE	FALSE	NA	Unchanged
2543	HOXB6	10.2771	1.8333	2.81331	0.00490344	0.0559844	0.044484	0.0176211	control	OE	FALSE	NA	Unchanged
2544	MYB	3.22913	1.83134	1.52841	0.12641	0.48288	0.0160142	0.00660793	control	OE	FALSE	NA	Unchanged
2545	PRICKLE1	3.25582	1.83114	1.60325	0.108879	0.443501	0.0160142	0.00660793	control	OE	FALSE	NA	Unchanged
2546	AC012557.1	0.573361	1.83074	0.618833	0.536026	NA	0.00355872	0.00110132	control	OE	NA	NA	Unchanged
2547	EPHA5-AS1	0.573361	1.83074	0.618833	0.536026	NA	0.00355872	0.00110132	control	OE	NA	NA	Unchanged
2548	PACERR	0.571089	1.83072	0.618008	0.53657	NA	0.00177936	0.00110132	control	OE	NA	NA	Unchanged
2549	ESYT3	0.571089	1.83072	0.618008	0.53657	NA	0.00177936	0.00110132	control	OE	NA	NA	Unchanged
2550	CTXN3	0.571089	1.83072	0.618008	0.53657	NA	0.00177936	0.00110132	control	OE	NA	NA	Unchanged
2551	ADAMTS2	0.571089	1.83072	0.618008	0.53657	NA	0.00355872	0.00110132	control	OE	NA	NA	Unchanged
2552	ASIC3	0.571089	1.83072	0.618008	0.53657	NA	0.00355872	0.00110132	control	OE	NA	NA	Unchanged
2553	RASSF10	0.571089	1.83072	0.618008	0.53657	NA	0.00355872	0.00110132	control	OE	NA	NA	Unchanged
2554	C15orf59-AS1	0.571089	1.83072	0.618008	0.53657	NA	0.00177936	0.00110132	control	OE	NA	NA	Unchanged
2555	AL032819.1	0.571089	1.83072	0.618008	0.53657	NA	0.00355872	0.00110132	control	OE	NA	NA	Unchanged
2556	ADCYAP1	0.571089	1.83072	0.618008	0.53657	NA	0.00177936	0.00110132	control	OE	NA	NA	Unchanged
2557	AL110115.2	0.571089	1.83072	0.618008	0.53657	NA	0.00355872	0.00110132	control	OE	NA	NA	Unchanged
2558	PLCXD3	0.566299	1.83068	0.61626	0.537723	NA	0.00177936	0.00110132	control	OE	NA	NA	Unchanged
2559	FABP6	0.566299	1.83068	0.61626	0.537723	NA	0.00355872	0.00110132	control	OE	NA	NA	Unchanged
2560	LINC02175	0.566299	1.83068	0.61626	0.537723	NA	0.00355872	0.00110132	control	OE	NA	NA	Unchanged
2561	AC120114.3	0.566299	1.83068	0.61626	0.537723	NA	0.00177936	0.00110132	control	OE	NA	NA	Unchanged
2562	SBSN	0.566299	1.83068	0.61626	0.537723	NA	0.00177936	0.00110132	control	OE	NA	NA	Unchanged
2563	DPYSL3	55.3175	1.82991	5.14675	2.65045032217987e-07	1.40311789178133e-05	0.0711744	0.034141	control	OE	TRUE	DPYSL3	Depleted
2564	AL606760.3	0.572273	1.82944	0.664606	0.506303	NA	0.00355872	0.00110132	control	OE	NA	NA	Unchanged
2565	ACTA1	0.572273	1.82944	0.664606	0.506303	NA	0.00355872	0.00110132	control	OE	NA	NA	Unchanged
2566	ZNF670-ZNF695	0.572273	1.82944	0.664606	0.506303	NA	0.00355872	0.00110132	control	OE	NA	NA	Unchanged
2567	SULT1C4	0.572273	1.82944	0.664606	0.506303	NA	0.00355872	0.00110132	control	OE	NA	NA	Unchanged
2568	CFAP65	0.572273	1.82944	0.664606	0.506303	NA	0.00355872	0.00110132	control	OE	NA	NA	Unchanged
2569	SRGAP3-AS4	0.572273	1.82944	0.664606	0.506303	NA	0.00355872	0.00110132	control	OE	NA	NA	Unchanged
2570	GABRB1	0.572273	1.82944	0.664606	0.506303	NA	0.00355872	0.00110132	control	OE	NA	NA	Unchanged
2571	AC079766.1	0.572273	1.82944	0.664606	0.506303	NA	0.00355872	0.00110132	control	OE	NA	NA	Unchanged
2572	LINC00491	0.572273	1.82944	0.664606	0.506303	NA	0.00355872	0.00110132	control	OE	NA	NA	Unchanged
2573	FSTL4	0.572273	1.82944	0.664606	0.506303	NA	0.00355872	0.00110132	control	OE	NA	NA	Unchanged
2574	LINC01952	0.572273	1.82944	0.664606	0.506303	NA	0.00355872	0.00110132	control	OE	NA	NA	Unchanged
2575	ZC3HAV1L	0.572273	1.82944	0.664606	0.506303	NA	0.00355872	0.00110132	control	OE	NA	NA	Unchanged
2576	DOCK9-DT	0.572273	1.82944	0.664606	0.506303	NA	0.00355872	0.00110132	control	OE	NA	NA	Unchanged
2577	C2CD4A	0.572273	1.82944	0.664606	0.506303	NA	0.00355872	0.00110132	control	OE	NA	NA	Unchanged
2578	NR2E3	0.572273	1.82944	0.664606	0.506303	NA	0.00355872	0.00110132	control	OE	NA	NA	Unchanged
2579	KIF7	0.572273	1.82944	0.664606	0.506303	NA	0.00355872	0.00110132	control	OE	NA	NA	Unchanged
2580	KCNJ12	0.572273	1.82944	0.664606	0.506303	NA	0.00355872	0.00110132	control	OE	NA	NA	Unchanged
2581	AC110285.5	0.572273	1.82944	0.664606	0.506303	NA	0.00355872	0.00110132	control	OE	NA	NA	Unchanged
2582	AC016588.2	0.572273	1.82944	0.664606	0.506303	NA	0.00355872	0.00110132	control	OE	NA	NA	Unchanged
2583	LIF	0.572273	1.82944	0.664606	0.506303	NA	0.00355872	0.00110132	control	OE	NA	NA	Unchanged
2584	PLA2G3	0.572273	1.82944	0.664606	0.506303	NA	0.00355872	0.00110132	control	OE	NA	NA	Unchanged
2585	MIR137HG	0.57	1.82942	0.663797	0.506821	NA	0.00355872	0.00110132	control	OE	NA	NA	Unchanged
2586	CHRNB2	0.57	1.82942	0.663797	0.506821	NA	0.00355872	0.00110132	control	OE	NA	NA	Unchanged
2587	AC007250.1	0.57	1.82942	0.663797	0.506821	NA	0.00355872	0.00110132	control	OE	NA	NA	Unchanged
2588	ACVR1C	0.57	1.82942	0.663797	0.506821	NA	0.00355872	0.00110132	control	OE	NA	NA	Unchanged
2589	AC026801.2	0.57	1.82942	0.663797	0.506821	NA	0.00355872	0.00110132	control	OE	NA	NA	Unchanged
2590	GPT	0.57	1.82942	0.663797	0.506821	NA	0.00355872	0.00110132	control	OE	NA	NA	Unchanged
2591	RLN1	0.57	1.82942	0.663797	0.506821	NA	0.00355872	0.00110132	control	OE	NA	NA	Unchanged
2592	GRIK4	0.57	1.82942	0.663797	0.506821	NA	0.00355872	0.00110132	control	OE	NA	NA	Unchanged
2593	C10orf67	0.57	1.82942	0.663797	0.506821	NA	0.00355872	0.00110132	control	OE	NA	NA	Unchanged
2594	AC034102.8	0.57	1.82942	0.663797	0.506821	NA	0.00355872	0.00110132	control	OE	NA	NA	Unchanged
2595	WSCD2	0.57	1.82942	0.663797	0.506821	NA	0.00355872	0.00110132	control	OE	NA	NA	Unchanged
2596	PLEKHD1	0.57	1.82942	0.663797	0.506821	NA	0.00355872	0.00110132	control	OE	NA	NA	Unchanged
2597	GPR176	0.57	1.82942	0.663797	0.506821	NA	0.00355872	0.00110132	control	OE	NA	NA	Unchanged
2598	WNK4	0.57	1.82942	0.663797	0.506821	NA	0.00355872	0.00110132	control	OE	NA	NA	Unchanged
2599	AC015961.2	0.57	1.82942	0.663797	0.506821	NA	0.00355872	0.00110132	control	OE	NA	NA	Unchanged
2600	AL391095.1	0.57	1.82942	0.663797	0.506821	NA	0.00355872	0.00110132	control	OE	NA	NA	Unchanged
2601	GNAS-AS1	0.57	1.82942	0.663797	0.506821	NA	0.00355872	0.00110132	control	OE	NA	NA	Unchanged
2602	BACH1-AS1	0.57	1.82942	0.663797	0.506821	NA	0.00355872	0.00110132	control	OE	NA	NA	Unchanged
2603	EPHA10	0.56521	1.82937	0.662081	0.50792	NA	0.00355872	0.00110132	control	OE	NA	NA	Unchanged
2604	AL390066.1	0.56521	1.82937	0.662081	0.50792	NA	0.00355872	0.00110132	control	OE	NA	NA	Unchanged
2605	CATSPERE	0.56521	1.82937	0.662081	0.50792	NA	0.00355872	0.00110132	control	OE	NA	NA	Unchanged
2606	AC007249.2	0.56521	1.82937	0.662081	0.50792	NA	0.00355872	0.00110132	control	OE	NA	NA	Unchanged
2607	AC012354.1	0.56521	1.82937	0.662081	0.50792	NA	0.00355872	0.00110132	control	OE	NA	NA	Unchanged
2608	AC105402.3	0.56521	1.82937	0.662081	0.50792	NA	0.00355872	0.00110132	control	OE	NA	NA	Unchanged
2609	ALG1L2	0.56521	1.82937	0.662081	0.50792	NA	0.00355872	0.00110132	control	OE	NA	NA	Unchanged
2610	CDH12	0.56521	1.82937	0.662081	0.50792	NA	0.00355872	0.00110132	control	OE	NA	NA	Unchanged
2611	PCDHA7	0.56521	1.82937	0.662081	0.50792	NA	0.00355872	0.00110132	control	OE	NA	NA	Unchanged
2612	AL049543.1	0.56521	1.82937	0.662081	0.50792	NA	0.00355872	0.00110132	control	OE	NA	NA	Unchanged
2613	AL035425.2	0.56521	1.82937	0.662081	0.50792	NA	0.00355872	0.00110132	control	OE	NA	NA	Unchanged
2614	AL161909.2	0.56521	1.82937	0.662081	0.50792	NA	0.00355872	0.00110132	control	OE	NA	NA	Unchanged
2615	C9orf106	0.56521	1.82937	0.662081	0.50792	NA	0.00355872	0.00110132	control	OE	NA	NA	Unchanged
2616	TTC36	0.56521	1.82937	0.662081	0.50792	NA	0.00355872	0.00110132	control	OE	NA	NA	Unchanged
2617	AL138689.2	0.56521	1.82937	0.662081	0.50792	NA	0.00355872	0.00110132	control	OE	NA	NA	Unchanged
2618	AC091057.2	0.56521	1.82937	0.662081	0.50792	NA	0.00355872	0.00110132	control	OE	NA	NA	Unchanged
2619	AC078909.1	0.56521	1.82937	0.662081	0.50792	NA	0.00355872	0.00110132	control	OE	NA	NA	Unchanged
2620	HCCAT5	0.56521	1.82937	0.662081	0.50792	NA	0.00355872	0.00110132	control	OE	NA	NA	Unchanged
2621	AC091180.3	0.56521	1.82937	0.662081	0.50792	NA	0.00355872	0.00110132	control	OE	NA	NA	Unchanged
2622	AC005962.1	0.56521	1.82937	0.662081	0.50792	NA	0.00355872	0.00110132	control	OE	NA	NA	Unchanged
2623	FNDC11	0.56521	1.82937	0.662081	0.50792	NA	0.00355872	0.00110132	control	OE	NA	NA	Unchanged
2624	TULP2	0.56521	1.82937	0.662081	0.50792	NA	0.00355872	0.00110132	control	OE	NA	NA	Unchanged
2625	ADM2	0.56521	1.82937	0.662081	0.50792	NA	0.00355872	0.00110132	control	OE	NA	NA	Unchanged
2626	CRIP1	32.4216	1.8284	4.96055	7.02950632054527e-07	3.34507688309605e-05	0.094306	0.0517621	control	OE	TRUE	CRIP1	Depleted
2627	TEKT2	2.69293	1.82784	1.36782	0.171368	0.566545	0.0160142	0.00330396	control	OE	FALSE	NA	Unchanged
2628	TTC9B	17.3233	1.82754	3.07364	0.00211466	0.0290312	0.0533808	0.0198238	control	OE	TRUE	TTC9B	Unchanged
2629	POTEI	3.19045	1.82689	1.46827	0.14203	0.515619	0.0142349	0.00550661	control	OE	FALSE	NA	Unchanged
2630	ECE1	3.19732	1.82561	1.47266	0.140841	0.513823	0.019573	0.00660793	control	OE	FALSE	NA	Unchanged
2631	LYPLAL1-DT	0.571184	1.82549	0.616272	0.537715	NA	0.00355872	0.00110132	control	OE	NA	NA	Unchanged
2632	BANK1	0.571184	1.82549	0.616272	0.537715	NA	0.00355872	0.00110132	control	OE	NA	NA	Unchanged
2633	RXFP1	0.571184	1.82549	0.616272	0.537715	NA	0.00177936	0.00110132	control	OE	NA	NA	Unchanged
2634	AC008496.2	0.571184	1.82549	0.616272	0.537715	NA	0.00355872	0.00110132	control	OE	NA	NA	Unchanged
2635	AL035701.1	0.571184	1.82549	0.616272	0.537715	NA	0.00355872	0.00110132	control	OE	NA	NA	Unchanged
2636	AC034111.1	0.571184	1.82549	0.616272	0.537715	NA	0.00355872	0.00110132	control	OE	NA	NA	Unchanged
2637	PRKD1	0.571184	1.82549	0.616272	0.537715	NA	0.00355872	0.00110132	control	OE	NA	NA	Unchanged
2638	MAFTRR	0.571184	1.82549	0.616272	0.537715	NA	0.00355872	0.00110132	control	OE	NA	NA	Unchanged
2639	HAR1A	0.571184	1.82549	0.616272	0.537715	NA	0.00355872	0.00110132	control	OE	NA	NA	Unchanged
2640	COL5A3	0.571184	1.82549	0.616272	0.537715	NA	0.00355872	0.00110132	control	OE	NA	NA	Unchanged
2641	ZNF460-AS1	0.571184	1.82549	0.616272	0.537715	NA	0.00355872	0.00110132	control	OE	NA	NA	Unchanged
2642	CYYR1	0.571184	1.82549	0.616272	0.537715	NA	0.00355872	0.00110132	control	OE	NA	NA	Unchanged
2643	ACKR4	0.568911	1.82546	0.615445	0.538261	NA	0.00355872	0.00110132	control	OE	NA	NA	Unchanged
2644	SPDEF	0.568911	1.82546	0.615445	0.538261	NA	0.00355872	0.00110132	control	OE	NA	NA	Unchanged
2645	CARD11	0.568911	1.82546	0.615445	0.538261	NA	0.00355872	0.00110132	control	OE	NA	NA	Unchanged
2646	GPD1	0.568911	1.82546	0.615445	0.538261	NA	0.00355872	0.00110132	control	OE	NA	NA	Unchanged
2647	LINC02381	0.568911	1.82546	0.615445	0.538261	NA	0.00355872	0.00110132	control	OE	NA	NA	Unchanged
2648	AC005899.1	0.568911	1.82546	0.615445	0.538261	NA	0.00355872	0.00110132	control	OE	NA	NA	Unchanged
2649	NCMAP	0.564121	1.82541	0.613692	0.539419	NA	0.00355872	0.00110132	control	OE	NA	NA	Unchanged
2650	AC007563.2	0.564121	1.82541	0.613692	0.539419	NA	0.00355872	0.00110132	control	OE	NA	NA	Unchanged
2651	AC026726.1	0.564121	1.82541	0.613692	0.539419	NA	0.00355872	0.00110132	control	OE	NA	NA	Unchanged
2652	PCDHA6	0.564121	1.82541	0.613692	0.539419	NA	0.00355872	0.00110132	control	OE	NA	NA	Unchanged
2653	C8orf86	0.564121	1.82541	0.613692	0.539419	NA	0.00355872	0.00110132	control	OE	NA	NA	Unchanged
2654	AP005717.1	0.564121	1.82541	0.613692	0.539419	NA	0.00355872	0.00110132	control	OE	NA	NA	Unchanged
2655	OGDHL	0.564121	1.82541	0.613692	0.539419	NA	0.00355872	0.00110132	control	OE	NA	NA	Unchanged
2656	LINC02389	0.564121	1.82541	0.613692	0.539419	NA	0.00355872	0.00110132	control	OE	NA	NA	Unchanged
2657	AC131159.2	0.564121	1.82541	0.613692	0.539419	NA	0.00355872	0.00110132	control	OE	NA	NA	Unchanged
2658	LINC00543	0.564121	1.82541	0.613692	0.539419	NA	0.00355872	0.00110132	control	OE	NA	NA	Unchanged
2659	DUOXA1	0.564121	1.82541	0.613692	0.539419	NA	0.00355872	0.00110132	control	OE	NA	NA	Unchanged
2660	AC010761.1	0.564121	1.82541	0.613692	0.539419	NA	0.00355872	0.00110132	control	OE	NA	NA	Unchanged
2661	AC022916.1	0.564121	1.82541	0.613692	0.539419	NA	0.00355872	0.00110132	control	OE	NA	NA	Unchanged
2662	HM13-AS1	0.564121	1.82541	0.613692	0.539419	NA	0.00355872	0.00110132	control	OE	NA	NA	Unchanged
2663	LAD1	3.27967	1.82074	1.37371	0.169533	0.562701	0.0160142	0.00330396	control	OE	FALSE	NA	Unchanged
2664	SLC16A9	5.90092	1.82052	2.12978	0.0331895	0.214393	0.0302491	0.00991189	control	OE	FALSE	NA	Unchanged
2665	EPHA5	3.22419	1.81898	1.57339	0.115629	0.457943	0.0106762	0.00550661	control	OE	FALSE	NA	Unchanged
2666	PART1	5.91999	1.81883	2.11139	0.0347388	0.220843	0.0213523	0.0110132	control	OE	FALSE	NA	Unchanged
2667	DOC2B	8.61165	1.81853	2.17502	0.029629	0.198928	0.024911	0.00770925	control	OE	FALSE	NA	Unchanged
2668	TMEM200C	5.92889	1.81713	2.1324	0.0329744	0.213781	0.019573	0.00991189	control	OE	FALSE	NA	Unchanged
2669	LY6H	40.2765	1.81589	4.57091	4.85606530912036e-06	0.000188567	0.0640569	0.0330396	control	OE	TRUE	LY6H	Depleted
2670	RAB11FIP4	8.5739	1.81548	2.46448	0.0137214	0.119488	0.044484	0.0176211	control	OE	FALSE	NA	Unchanged
2671	SYNM	2.68246	1.81295	1.44897	0.147346	0.526204	0.0142349	0.00440529	control	OE	FALSE	NA	Unchanged
2672	AC023300.2	3.21135	1.8122	1.45708	0.145094	0.521326	0.0124555	0.00440529	control	OE	FALSE	NA	Unchanged
2673	RFTN2	2.62253	1.81126	1.32429	0.185406	0.589205	0.0142349	0.00440529	control	OE	FALSE	NA	Unchanged
2674	KIAA0319	2.68715	1.81081	1.40453	0.160161	0.546762	0.0124555	0.00550661	control	OE	FALSE	NA	Unchanged
2675	GBP2	8.56025	1.80945	2.5295	0.0114226	0.104739	0.0391459	0.0110132	control	OE	FALSE	NA	Unchanged
2676	PITPNM3	2.64486	1.80808	1.4257	0.153956	0.53595	0.0142349	0.00440529	control	OE	FALSE	NA	Unchanged
2677	ATRNL1	3.77442	1.80772	1.44829	0.147537	0.526518	0.0231317	0.00770925	control	OE	FALSE	NA	Unchanged
2678	MDK	235.495	1.8056	3.60658	0.000310256	0.00625485	0.149466	0.0859031	control	OE	TRUE	MDK	Depleted
2679	ROBO2	21.9543	1.80546	3.89554	9.79789079977456e-05	0.00241939	0.0604982	0.0165198	control	OE	TRUE	ROBO2	Depleted
2680	SERP2	5.2789	1.8038	1.86559	0.062099	0.320759	0.0231317	0.00660793	control	OE	FALSE	NA	Unchanged
2681	WWC1	5.88594	1.8029	1.996	0.0459334	0.265203	0.024911	0.00550661	control	OE	FALSE	NA	Unchanged
2682	FXYD3	21.8496	1.80083	3.72758	0.000193331	0.00417804	0.0462633	0.0132159	control	OE	TRUE	FXYD3	Depleted
2683	SMAD9	8.53939	1.79886	2.39452	0.0166422	0.13774	0.0284698	0.00770925	control	OE	FALSE	NA	Unchanged
2684	TRIL	3.19736	1.79885	1.43345	0.151728	0.533186	0.0124555	0.00330396	control	OE	FALSE	NA	Unchanged
2685	ZNF487	12.7477	1.79868	3.10239	0.00191962	0.0268414	0.0533808	0.0242291	control	OE	TRUE	ZNF487	Unchanged
2686	AP000695.2	5.303	1.7983	1.98898	0.0467033	0.267662	0.0266904	0.00991189	control	OE	FALSE	NA	Unchanged
2687	PCDH11X	2.65553	1.79587	1.40171	0.161001	0.548358	0.0124555	0.00440529	control	OE	FALSE	NA	Unchanged
2688	IL17RD	8.51178	1.79579	2.34227	0.0191671	0.150685	0.0338078	0.0121145	control	OE	FALSE	NA	Unchanged
2689	CXCL6	2.63656	1.7953	1.34525	0.178544	0.578011	0.0106762	0.00550661	control	OE	FALSE	NA	Unchanged
2690	MYEOV	2.63438	1.79455	1.39928	0.16173	0.548874	0.0142349	0.00550661	control	OE	FALSE	NA	Unchanged
2691	TTC39B	9.6078	1.79367	2.57579	0.0100011	0.0944712	0.0373665	0.0187225	control	OE	FALSE	NA	Unchanged
2692	ARSE	2.65789	1.78911	1.41165	0.158052	0.54309	0.0124555	0.00550661	control	OE	FALSE	NA	Unchanged
2693	C14orf132	9.47253	1.78892	2.60824	0.00910095	0.0882918	0.0355872	0.0154185	control	OE	FALSE	NA	Unchanged
2694	CAMK2N1	43.0725	1.78835	4.30492	1.67047709420375e-05	0.000534444	0.0569395	0.0297357	control	OE	TRUE	CAMK2N1	Depleted
2695	S100A2	4.17798	1.78829	1.68646	0.0917071	0.403557	0.024911	0.00770925	control	OE	FALSE	NA	Unchanged
2696	GGT7	9.49402	1.78795	2.68216	0.00731481	0.0750712	0.0480427	0.0198238	control	OE	FALSE	NA	Unchanged
2697	SCD5	21.1978	1.7877	3.62631	0.000287497	0.00586838	0.0622776	0.0242291	control	OE	TRUE	SCD5	Depleted
2698	EIF1AY	24.3258	1.78747	3.83907	0.000123501	0.00290345	0.0587189	0.0253304	control	OE	TRUE	EIF1AY	Depleted
2699	BEND5	10.0674	1.78735	2.70965	0.00673542	0.0704577	0.0409253	0.0154185	control	OE	FALSE	NA	Unchanged
2700	TUSC3	44.051	1.78628	5.18628	2.14541612963971e-07	1.14814869745119e-05	0.094306	0.0396476	control	OE	TRUE	TUSC3	Depleted
2701	ENPP5	4.17832	1.78612	1.63111	0.102868	0.428939	0.019573	0.00440529	control	OE	FALSE	NA	Unchanged
2702	ARHGEF5	4.7706	1.78587	1.89104	0.0586196	0.30877	0.0231317	0.00770925	control	OE	FALSE	NA	Unchanged
2703	SOX2	32.8324	1.78578	3.62702	0.000286707	0.00586838	0.0551601	0.0242291	control	OE	TRUE	SOX2	Depleted
2704	SLAIN1	6.84546	1.78278	2.28023	0.0225943	0.16794	0.0338078	0.0121145	control	OE	FALSE	NA	Unchanged
2705	DTX1	7.33324	1.78267	2.23924	0.0251405	0.179521	0.0409253	0.0143172	control	OE	FALSE	NA	Unchanged
2706	MCF2L	7.39351	1.78233	2.30462	0.021188	0.160651	0.0391459	0.0154185	control	OE	FALSE	NA	Unchanged
2707	STX1A	6.8133	1.78215	2.11089	0.034782	0.221022	0.0284698	0.0132159	control	OE	FALSE	NA	Unchanged
2708	ADGRA3	4.73754	1.7798	1.8848	0.0594572	0.311954	0.0213523	0.00881057	control	OE	FALSE	NA	Unchanged
2709	NKX2-1	2.0715	1.77949	1.21231	0.225395	0.645232	0.0088968	0.00330396	control	OE	FALSE	NA	Unchanged
2710	WHRN	6.28693	1.77781	2.11167	0.034715	0.220787	0.0320285	0.0121145	control	OE	FALSE	NA	Unchanged
2711	AC099568.2	2.11725	1.77444	1.24762	0.212172	0.628782	0.0124555	0.00440529	control	OE	FALSE	NA	Unchanged
2712	SPATA13	10.9307	1.77399	2.73624	0.00621456	0.066816	0.0569395	0.0198238	control	OE	FALSE	NA	Unchanged
2713	RHBDL3	2.09719	1.77348	1.22608	0.220168	0.63871	0.0106762	0.00220264	control	OE	FALSE	NA	Unchanged
2714	AP001437.1	2.09743	1.77299	1.21061	0.226045	0.646042	0.0106762	0.00440529	control	OE	FALSE	NA	Unchanged
2715	GRB7	2.11976	1.77031	1.18868	0.234567	0.655549	0.0088968	0.00220264	control	OE	FALSE	NA	Unchanged
2716	PRR15	9.41663	1.76853	2.4777	0.0132232	0.1166	0.0284698	0.0187225	control	OE	FALSE	NA	Unchanged
2717	DOCK3	4.73403	1.76839	1.78846	0.0737026	0.356834	0.0266904	0.00991189	control	OE	FALSE	NA	Unchanged
2718	DLX6-AS1	24.8411	1.76824	3.18456	0.00144975	0.0214648	0.0604982	0.0121145	control	OE	TRUE	DLX6-AS1	Unchanged
2719	KCNH5	2.07856	1.76711	1.26047	0.207499	0.622852	0.0106762	0.00440529	control	OE	FALSE	NA	Unchanged
2720	GPR63	2.10198	1.76539	1.26166	0.207072	0.622316	0.0088968	0.00440529	control	OE	FALSE	NA	Unchanged
2721	ZNF521	14.6776	1.76539	2.74676	0.00601868	0.0652741	0.0498221	0.0209251	control	OE	FALSE	NA	Unchanged
2722	KLF8	2.10331	1.76537	1.12207	0.261833	0.68327	0.0106762	0.00440529	control	OE	FALSE	NA	Unchanged
2723	DBN1	19.3781	1.76482	3.47318	0.000514338	0.00935595	0.0676157	0.0297357	control	OE	TRUE	DBN1	Depleted
2724	AC027031.2	25.974	1.76162	4.12156	3.76322700290419e-05	0.00106918	0.0622776	0.0330396	control	OE	TRUE	AC027031.2	Depleted
2725	HIST1H1A	8.34979	1.75703	2.10712	0.0351074	0.222226	0.0284698	0.00991189	control	OE	FALSE	NA	Unchanged
2726	FAT3	8.8739	1.75669	2.34941	0.0188034	0.149123	0.0231317	0.0110132	control	OE	FALSE	NA	Unchanged
2727	AQP3	24.6199	1.75599	3.24015	0.00119467	0.018566	0.0462633	0.0154185	control	OE	TRUE	AQP3	Unchanged
2728	CDH10	2.08344	1.75361	1.16276	0.244928	0.665562	0.0106762	0.00440529	control	OE	FALSE	NA	Unchanged
2729	CADM3	2.10904	1.7533	1.19845	0.230743	0.650046	0.0106762	0.00330396	control	OE	FALSE	NA	Unchanged
2730	AP3B2	4.1793	1.75229	1.69954	0.0892178	0.397162	0.0213523	0.00660793	control	OE	FALSE	NA	Unchanged
2731	KIAA0040	27.3374	1.75219	1.58338	0.113336	0.453621	0.044484	0.0506608	control	OE	FALSE	NA	Unchanged
2732	UBE2QL1	2.09032	1.75196	1.17355	0.240577	0.660244	0.0088968	0.00440529	control	OE	FALSE	NA	Unchanged
2733	SCNN1A	4.19718	1.75165	1.64763	0.0994292	0.420609	0.0177936	0.00770925	control	OE	FALSE	NA	Unchanged
2734	SYT16	2.07026	1.7512	1.20152	0.229549	0.648919	0.0088968	0.00440529	control	OE	FALSE	NA	Unchanged
2735	NFIX	2.06808	1.75026	1.23336	0.217442	0.634271	0.0124555	0.00330396	control	OE	FALSE	NA	Unchanged
2736	KITLG	6.23093	1.74937	2.01583	0.0438179	0.258983	0.0284698	0.0132159	control	OE	FALSE	NA	Unchanged
2737	RGS3	7.24934	1.74831	2.19428	0.0282155	0.193263	0.024911	0.0110132	control	OE	FALSE	NA	Unchanged
2738	ITGA1	2.04694	1.74765	1.16627	0.243504	0.664014	0.00711744	0.00440529	control	OE	FALSE	NA	Unchanged
2739	AP001412.1	2.11022	1.74719	1.11118	0.266491	0.689756	0.0124555	0.00440529	control	OE	FALSE	NA	Unchanged
2740	FHL1	17.1458	1.74694	3.0517	0.00227549	0.030444	0.0622776	0.0198238	control	OE	TRUE	FHL1	Unchanged
2741	BASP1-AS1	2.05247	1.74468	1.08004	0.280126	0.702799	0.0088968	0.00440529	control	OE	FALSE	NA	Unchanged
2742	PARD3	12.4806	1.74325	2.50919	0.0121007	0.109062	0.0551601	0.0187225	control	OE	FALSE	NA	Unchanged
2743	LINC01088	5.7101	1.74155	1.95312	0.0508048	0.281511	0.0177936	0.00770925	control	OE	FALSE	NA	Unchanged
2744	KCNJ5	5.70658	1.74095	1.93004	0.0536019	0.290952	0.0320285	0.00881057	control	OE	FALSE	NA	Unchanged
2745	KLF5	41.5227	1.73878	2.04736	0.0406225	0.245924	0.0498221	0.0220264	control	OE	FALSE	NA	Unchanged
2746	RAB39B	3.63732	1.73876	1.48529	0.137467	0.506801	0.0177936	0.00660793	control	OE	FALSE	NA	Unchanged
2747	KALRN	7.74858	1.73708	2.19691	0.028027	0.192385	0.0338078	0.0121145	control	OE	FALSE	NA	Unchanged
2748	RRAS2	6.18196	1.73587	1.89754	0.0577573	0.306483	0.0338078	0.0132159	control	OE	FALSE	NA	Unchanged
2749	CTXN1	37.1987	1.73585	4.06625	4.77747291197828e-05	0.00131516	0.0854093	0.0385463	control	OE	TRUE	CTXN1	Depleted
2750	PDE11A	2.04846	1.73468	1.04684	0.295172	0.715725	0.00355872	0.00440529	control	OE	FALSE	NA	Unchanged
2751	EIF4E3	5.67521	1.73399	1.99609	0.045924	0.265203	0.0231317	0.0110132	control	OE	FALSE	NA	Unchanged
2752	FAM239A	3.58	1.73077	1.59272	0.111222	0.448862	0.019573	0.00770925	control	OE	FALSE	NA	Unchanged
2753	B3GALT2	2.05954	1.73075	1.05904	0.28958	0.710701	0.0088968	0.00440529	control	OE	FALSE	NA	Unchanged
2754	REEP1	19.9257	1.73004	3.43404	0.000594663	0.0104892	0.0658363	0.0319383	control	OE	TRUE	REEP1	Unchanged
2755	HECW2	3.56019	1.72965	1.56741	0.117018	0.461209	0.019573	0.00770925	control	OE	FALSE	NA	Unchanged
2756	AMDHD1	2.05627	1.7295	1.0945	0.273734	0.695963	0.0124555	0.00440529	control	OE	FALSE	NA	Unchanged
2757	GPR37	1.50259	1.72787	0.968895	0.332597	NA	0.0088968	0.00330396	control	OE	NA	NA	Unchanged
2758	CFAP54	1.52264	1.72778	1.01532	0.309956	NA	0.00711744	0.00330396	control	OE	NA	NA	Unchanged
2759	RCOR2	5.12725	1.72732	1.85407	0.0637297	0.324986	0.0231317	0.00991189	control	OE	FALSE	NA	Unchanged
2760	PSAT1	20.9762	1.72603	3.68905	0.000225091	0.00475957	0.0516014	0.0253304	control	OE	TRUE	PSAT1	Depleted
2761	EMP1	58.2059	1.72589	2.11437	0.0344833	0.219795	0.0978648	0.0385463	control	OE	FALSE	NA	Unchanged
2762	ELOVL6	12.781	1.72477	2.74585	0.00603544	0.0653595	0.0569395	0.0209251	control	OE	FALSE	NA	Unchanged
2763	C11orf96	24.4341	1.72302	3.96681	7.28425233321291e-05	0.00189403	0.0516014	0.027533	control	OE	TRUE	C11orf96	Depleted
2764	SLC44A4	1.52492	1.72267	1.01274	0.311186	NA	0.0088968	0.00330396	control	OE	NA	NA	Unchanged
2765	HMGCLL1	4.14511	1.7221	1.41018	0.158487	0.543695	0.0160142	0.00770925	control	OE	FALSE	NA	Unchanged
2766	IL2RG	16.7815	1.72194	3.35379	0.000797131	0.0134529	0.069395	0.0330396	control	OE	TRUE	IL2RG	Unchanged
2767	CD200	13.82	1.72089	3.07174	0.00212815	0.0291469	0.0498221	0.0198238	control	OE	TRUE	CD200	Unchanged
2768	MLXIPL	3.05235	1.71969	1.43057	0.152554	0.534176	0.0160142	0.00660793	control	OE	FALSE	NA	Unchanged
2769	CACNA1H	3.56517	1.71876	1.53039	0.125921	0.481719	0.0142349	0.00770925	control	OE	FALSE	NA	Unchanged
2770	AL121601.1	3.57071	1.718	1.55079	0.120952	0.471285	0.0213523	0.00770925	control	OE	FALSE	NA	Unchanged
2771	LINC00511	5.14137	1.71737	1.79017	0.0734265	0.3559	0.0266904	0.00881057	control	OE	FALSE	NA	Unchanged
2772	AADAT	5.12383	1.71537	1.85037	0.0642601	0.326222	0.0284698	0.0110132	control	OE	FALSE	NA	Unchanged
2773	CYP7B1	1.5052	1.71416	0.961758	0.336171	NA	0.0088968	0.00220264	control	OE	NA	NA	Unchanged
2774	DACH2	3.5546	1.71113	1.50236	0.133004	0.497691	0.0160142	0.00770925	control	OE	FALSE	NA	Unchanged
2775	AL021392.1	1.52971	1.71089	1.045	0.296023	NA	0.0088968	0.00330396	control	OE	NA	NA	Unchanged
2776	TRIM7	1.52862	1.71069	1.00643	0.314209	NA	0.00711744	0.00330396	control	OE	NA	NA	Unchanged
2777	AC021321.1	1.52862	1.71069	1.00643	0.314209	NA	0.0088968	0.00330396	control	OE	NA	NA	Unchanged
2778	OCSTAMP	10.6347	1.71023	1.89543	0.0580349	0.306938	0.0142349	0.0165198	control	OE	FALSE	NA	Unchanged
2779	SLC6A12	1.55204	1.70883	0.949386	0.342424	NA	0.00533808	0.00330396	control	OE	NA	NA	Unchanged
2780	TSPAN7	10.1631	1.7085	2.49681	0.0125318	0.111911	0.0427046	0.0154185	control	OE	FALSE	NA	Unchanged
2781	TRPC6	1.53307	1.70797	0.962503	0.335797	NA	0.0088968	0.00220264	control	OE	NA	NA	Unchanged
2782	CRNDE	33.527	1.70737	3.76286	0.000167983	0.0037686	0.103203	0.0462555	control	OE	TRUE	CRNDE	Depleted
2783	ANKRD13B	6.11161	1.70719	1.86526	0.0621451	0.320759	0.0284698	0.0132159	control	OE	FALSE	NA	Unchanged
2784	CHAC1	1.53222	1.70624	0.950094	0.342064	NA	0.0088968	0.00330396	control	OE	NA	NA	Unchanged
2785	PPM1E	4.57612	1.70562	1.74052	0.0817674	0.37699	0.024911	0.00991189	control	OE	FALSE	NA	Unchanged
2786	EFNB3	11.6595	1.70484	2.65462	0.00793982	0.0800893	0.0462633	0.0176211	control	OE	FALSE	NA	Unchanged
2787	SCRT2	1.49211	1.70199	0.996025	0.319238	NA	0.0088968	0.00330396	control	OE	NA	NA	Unchanged
2788	PCSK1	3.6002	1.70153	1.30497	0.191905	0.599488	0.0106762	0.00220264	control	OE	FALSE	NA	Unchanged
2789	TRIM4	1.49102	1.70088	1.00659	0.314131	NA	0.0088968	0.00330396	control	OE	NA	NA	Unchanged
2790	AC009948.3	1.53341	1.69975	0.957998	0.338064	NA	0.0088968	0.00330396	control	OE	NA	NA	Unchanged
2791	TIE1	1.51553	1.69968	0.998202	0.318181	NA	0.00711744	0.00330396	control	OE	NA	NA	Unchanged
2792	RAI14	11.5653	1.69951	2.49227	0.0126931	0.112804	0.0338078	0.0165198	control	OE	FALSE	NA	Unchanged
2793	RFX8	3.02912	1.69858	1.33546	0.181725	0.583558	0.0088968	0.00440529	control	OE	FALSE	NA	Unchanged
2794	EPHX3	1.51444	1.69846	1.04651	0.295324	NA	0.0088968	0.00330396	control	OE	NA	NA	Unchanged
2795	AC010864.1	1.51335	1.69756	1.04582	0.295644	NA	0.0088968	0.00330396	control	OE	NA	NA	Unchanged
2796	AC026367.3	1.51335	1.69756	1.04582	0.295644	NA	0.0088968	0.00330396	control	OE	NA	NA	Unchanged
2797	GNAO1	27.3296	1.69707	3.7128	0.00020498	0.00437837	0.0569395	0.0253304	control	OE	TRUE	GNAO1	Depleted
2798	DNAH12	2.49392	1.69688	1.0964	0.272905	0.695777	0.00533808	0.00440529	control	OE	FALSE	NA	Unchanged
2799	CLTRN	1.49329	1.69584	1.00403	0.315363	NA	0.0088968	0.00330396	control	OE	NA	NA	Unchanged
2800	STXBP5-AS1	1.4922	1.69496	0.992038	0.321179	NA	0.0088968	0.00330396	control	OE	NA	NA	Unchanged
2801	GPR12	1.5178	1.69452	0.952809	0.340687	NA	0.00533808	0.00220264	control	OE	NA	NA	Unchanged
2802	RYR3	1.5178	1.69452	0.952809	0.340687	NA	0.00711744	0.00330396	control	OE	NA	NA	Unchanged
2803	LINC02334	1.51671	1.69365	1.00628	0.314283	NA	0.0088968	0.00330396	control	OE	NA	NA	Unchanged
2804	TNFRSF19	3.0513	1.69353	1.37532	0.169032	0.562235	0.0177936	0.00550661	control	OE	FALSE	NA	Unchanged
2805	CCDC169	1.51562	1.69271	1.00557	0.31462	NA	0.0088968	0.00330396	control	OE	NA	NA	Unchanged
2806	AL035461.2	1.51562	1.69271	1.00557	0.31462	NA	0.0088968	0.00220264	control	OE	NA	NA	Unchanged
2807	TMEM240	1.49799	1.69186	0.932304	0.351179	NA	0.0088968	0.00330396	control	OE	NA	NA	Unchanged
2808	FBLN2	1.51587	1.69169	0.95096	0.341625	NA	0.0088968	0.00220264	control	OE	NA	NA	Unchanged
2809	ZNF711	15.0237	1.69081	3.13097	0.00174232	0.0249191	0.0640569	0.0220264	control	OE	TRUE	ZNF711	Unchanged
2810	AC147651.4	21.5989	1.68984	3.62386	0.000290237	0.00591364	0.0854093	0.0451542	control	OE	TRUE	AC147651.4	Depleted
2811	SLC38A1	35.3238	1.68835	4.36987	1.24321851178606e-05	0.000417733	0.0960854	0.0352423	control	OE	TRUE	SLC38A1	Depleted
2812	SPRED3	3.0184	1.68687	1.42157	0.155151	0.537892	0.0177936	0.00660793	control	OE	FALSE	NA	Unchanged
2813	ADCY4	1.49917	1.68609	1.02593	0.304926	NA	0.0088968	0.00330396	control	OE	NA	NA	Unchanged
2814	POF1B	4.51346	1.68435	1.62143	0.104925	0.434489	0.0160142	0.00440529	control	OE	FALSE	NA	Unchanged
2815	SRXN1	1.49699	1.68426	1.02453	0.305583	NA	0.0088968	0.00330396	control	OE	NA	NA	Unchanged
2816	SEMA6A	15.9669	1.684	2.94746	0.00320393	0.0404046	0.0480427	0.0209251	control	OE	TRUE	SEMA6A	Unchanged
2817	AC012645.1	1.47911	1.68348	0.924966	0.354983	NA	0.0088968	0.00330396	control	OE	NA	NA	Unchanged
2818	ZIC1	29.0817	1.68336	3.4722	0.000516208	0.00935595	0.0658363	0.0242291	control	OE	TRUE	ZIC1	Depleted
2819	LRCH2	2.99953	1.68294	1.41742	0.156361	0.540178	0.0142349	0.00660793	control	OE	FALSE	NA	Unchanged
2820	LINC02440	1.52259	1.68283	0.947039	0.343619	NA	0.00533808	0.00330396	control	OE	NA	NA	Unchanged
2821	DNAH6	1.5215	1.68277	1.00068	0.316983	NA	0.0088968	0.00330396	control	OE	NA	NA	Unchanged
2822	IL1RAPL1	1.47802	1.68258	0.940253	0.347088	NA	0.0088968	0.00330396	control	OE	NA	NA	Unchanged
2823	KLHDC9	7.52298	1.68255	2.14372	0.0320549	0.209296	0.0320285	0.0154185	control	OE	FALSE	NA	Unchanged
2824	SLC6A15	2.95496	1.68167	1.2377	0.215826	0.631975	0.0124555	0.00550661	control	OE	FALSE	NA	Unchanged
2825	C1R	2.99759	1.68133	1.38935	0.164726	0.554501	0.0160142	0.00660793	control	OE	FALSE	NA	Unchanged
2826	HEY1	24.9769	1.67979	3.12	0.00180851	0.0257656	0.0373665	0.0242291	control	OE	TRUE	HEY1	Unchanged
2827	TYRO3	3.04636	1.67895	1.28776	0.19783	0.608848	0.0177936	0.00660793	control	OE	FALSE	NA	Unchanged
2828	AC135457.1	1.49927	1.67875	0.983829	0.3252	NA	0.0088968	0.00330396	control	OE	NA	NA	Unchanged
2829	AC015674.1	1.5006	1.67814	0.941208	0.346598	NA	0.0088968	0.00330396	control	OE	NA	NA	Unchanged
2830	CYFIP2	16.8424	1.67813	3.20196	0.00136498	0.0205403	0.0658363	0.0297357	control	OE	TRUE	CYFIP2	Unchanged
2831	ELAVL2	11.594	1.67724	2.51235	0.0119932	0.108484	0.0355872	0.0143172	control	OE	FALSE	NA	Unchanged
2832	TMEM35A	10.4709	1.6767	2.44389	0.01453	0.124614	0.0355872	0.0132159	control	OE	FALSE	NA	Unchanged
2833	ZNF439	2.98426	1.67603	1.37424	0.169367	0.562405	0.0142349	0.00660793	control	OE	FALSE	NA	Unchanged
2834	TMEM81	1.47945	1.67526	0.936447	0.349043	NA	0.0088968	0.00220264	control	OE	NA	NA	Unchanged
2835	AC106028.4	1.47945	1.67526	0.936447	0.349043	NA	0.00711744	0.00330396	control	OE	NA	NA	Unchanged
2836	CKMT1A	1.50287	1.67402	0.992869	0.320774	NA	0.00711744	0.00330396	control	OE	NA	NA	Unchanged
2837	ASIC4	1.4839	1.67237	0.96199	0.336055	NA	0.00355872	0.00330396	control	OE	NA	NA	Unchanged
2838	ASPHD1	9.95778	1.67233	2.56703	0.0102574	0.0960908	0.0409253	0.0176211	control	OE	FALSE	NA	Unchanged
2839	RTBDN	2.44584	1.67212	1.12481	0.26067	0.682087	0.0106762	0.00220264	control	OE	FALSE	NA	Unchanged
2840	CMTM8	16.3422	1.67099	3.25659	0.00112758	0.0177692	0.0551601	0.0330396	control	OE	TRUE	CMTM8	Unchanged
2841	POMC	1.48173	1.67081	0.976692	0.328722	NA	0.00711744	0.00330396	control	OE	NA	NA	Unchanged
2842	TNFRSF11A	21.2842	1.67075	3.5253	0.000423005	0.00802792	0.0747331	0.0429515	control	OE	TRUE	TNFRSF11A	Depleted
2843	AL008723.3	1.50623	1.66957	0.979594	0.327287	NA	0.0088968	0.00330396	control	OE	NA	NA	Unchanged
2844	SPTBN2	5.49758	1.66957	1.74135	0.0816224	0.376935	0.0231317	0.00991189	control	OE	FALSE	NA	Unchanged
2845	OR2A1-AS1	1.48064	1.66946	0.959874	0.337118	NA	0.00533808	0.00330396	control	OE	NA	NA	Unchanged
2846	GALNT8	6.41471	1.66878	1.97483	0.0482871	0.271887	0.024911	0.00991189	control	OE	FALSE	NA	Unchanged
2847	ITM2A	5.43281	1.66702	1.89306	0.0583505	0.307794	0.0213523	0.00770925	control	OE	FALSE	NA	Unchanged
2848	TNFAIP8L3	5.47964	1.66589	1.87224	0.0611732	0.318235	0.0302491	0.00991189	control	OE	FALSE	NA	Unchanged
2849	LARP6	5.41744	1.66538	1.8744	0.0608756	0.316911	0.0266904	0.0110132	control	OE	FALSE	NA	Unchanged
2850	ADAM22	5.45899	1.66456	1.84082	0.0656476	0.331422	0.0213523	0.00881057	control	OE	FALSE	NA	Unchanged
2851	WNT7B	2.46742	1.66334	1.13902	0.254695	0.675621	0.0106762	0.00550661	control	OE	FALSE	NA	Unchanged
2852	AC037459.3	2.9925	1.66255	1.27269	0.203127	0.617824	0.0160142	0.00550661	control	OE	FALSE	NA	Unchanged
2853	ZC2HC1C	3.95805	1.6621	1.60036	0.109519	0.44537	0.019573	0.00881057	control	OE	FALSE	NA	Unchanged
2854	DUSP8	16.2842	1.66059	3.09184	0.00198917	0.0276505	0.0640569	0.027533	control	OE	TRUE	DUSP8	Unchanged
2855	RGS20	2.9972	1.66033	1.27255	0.203176	0.617824	0.0177936	0.00440529	control	OE	FALSE	NA	Unchanged
2856	WNK2	5.42124	1.66029	1.89111	0.058609	0.30877	0.0284698	0.00881057	control	OE	FALSE	NA	Unchanged
2857	MDGA2	1.48869	1.65948	0.913385	0.36104	NA	0.00533808	0.00330396	control	OE	NA	NA	Unchanged
2858	MYT1L	14.8846	1.65844	2.86718	0.00414148	0.0488383	0.0427046	0.0176211	control	OE	TRUE	MYT1L	Unchanged
2859	GDAP1L1	9.37771	1.6558	2.32609	0.0200138	0.15486	0.0355872	0.0132159	control	OE	FALSE	NA	Unchanged
2860	LCA5L	2.47414	1.65567	1.2509	0.210972	0.627628	0.0142349	0.00550661	control	OE	FALSE	NA	Unchanged
2861	AL139274.2	3.92079	1.65537	1.58225	0.113593	0.453826	0.019573	0.00770925	control	OE	FALSE	NA	Unchanged
2862	AC093827.5	2.51881	1.65354	1.06965	0.284777	0.706146	0.0124555	0.00550661	control	OE	FALSE	NA	Unchanged
2863	ZNF442	1.48879	1.65262	0.925362	0.354777	NA	0.00711744	0.00330396	control	OE	NA	NA	Unchanged
2864	CKB	263.406	1.6524	2.38757	0.0169602	0.139375	0.199288	0.214758	control	OE	FALSE	NA	Unchanged
2865	ZNF391	3.9031	1.64994	1.55769	0.119308	0.467479	0.019573	0.00770925	control	OE	FALSE	NA	Unchanged
2866	SYNJ2BP-COX16	2.43546	1.64854	1.26389	0.206271	0.6214	0.0124555	0.00440529	control	OE	FALSE	NA	Unchanged
2867	UTY	3.95127	1.64852	1.57541	0.115161	0.457479	0.0213523	0.00770925	control	OE	FALSE	NA	Unchanged
2868	FBXL2	10.2734	1.64816	2.54264	0.0110018	0.101736	0.0462633	0.0220264	control	OE	FALSE	NA	Unchanged
2869	TENM3	9.30205	1.64719	2.26272	0.0236532	0.172842	0.0409253	0.0176211	control	OE	FALSE	NA	Unchanged
2870	AL049840.2	1.49106	1.64424	0.863913	0.387636	NA	0.0088968	0.00330396	control	OE	NA	NA	Unchanged
2871	RUNDC3A	7.31738	1.64318	2.11995	0.0340102	0.217432	0.0284698	0.0154185	control	OE	FALSE	NA	Unchanged
2872	MAPK15	2.44134	1.64269	1.25173	0.210667	0.627226	0.0142349	0.00440529	control	OE	FALSE	NA	Unchanged
2873	TMEFF1	4.85826	1.64085	1.77041	0.0766582	0.366173	0.0231317	0.00660793	control	OE	FALSE	NA	Unchanged
2874	EPHB4	2.46149	1.63985	1.25096	0.210948	0.627628	0.0106762	0.00550661	control	OE	FALSE	NA	Unchanged
2875	DGKI	11.751	1.63956	2.40837	0.016024	0.13422	0.0320285	0.0187225	control	OE	FALSE	NA	Unchanged
2876	CTNNA2	7.87774	1.63947	2.1032	0.035448	0.223325	0.0302491	0.0132159	control	OE	FALSE	NA	Unchanged
2877	PBX1	59.0734	1.63912	5.78563	7.22402653584858e-09	4.92203696889276e-07	0.120996	0.064978	control	OE	TRUE	PBX1	Depleted
2878	ZCCHC12	3.89841	1.63881	1.48615	0.13724	0.506586	0.019573	0.00881057	control	OE	FALSE	NA	Unchanged
2879	AKAP14	2.40483	1.63808	1.07185	0.283788	0.705729	0.00533808	0.00220264	control	OE	FALSE	NA	Unchanged
2880	SH3BGRL2	7.33586	1.63745	2.04687	0.0406704	0.246011	0.0302491	0.0121145	control	OE	FALSE	NA	Unchanged
2881	GFOD1	8.76056	1.63602	2.33181	0.0197105	0.1534	0.044484	0.0198238	control	OE	FALSE	NA	Unchanged
2882	CXorf57	2.42607	1.63479	1.23179	0.218029	0.634918	0.0106762	0.00550661	control	OE	FALSE	NA	Unchanged
2883	PTH2	3.89306	1.63377	1.45983	0.144338	0.520388	0.0088968	0.00881057	control	OE	FALSE	NA	Unchanged
2884	DSG3	7.4142	1.63171	0.829069	0.407065	0.809455	0.019573	0.00770925	control	OE	FALSE	NA	Unchanged
2885	AC010331.1	2.40166	1.63109	1.21266	0.225259	0.64502	0.0124555	0.00550661	control	OE	FALSE	NA	Unchanged
2886	AP001269.4	2.42616	1.63066	1.26444	0.206073	0.621343	0.0124555	0.00550661	control	OE	FALSE	NA	Unchanged
2887	CDKL2	7.28428	1.62994	2.12742	0.0333853	0.215009	0.0320285	0.0143172	control	OE	FALSE	NA	Unchanged
2888	ADCY1	3.90571	1.62948	1.31981	0.186898	0.590378	0.0160142	0.00660793	control	OE	FALSE	NA	Unchanged
2889	CENPS-CORT	2.40611	1.62907	1.18383	0.236481	0.657592	0.0142349	0.00550661	control	OE	FALSE	NA	Unchanged
2890	Z82217.1	2.45092	1.62906	1.164	0.244426	0.665562	0.0124555	0.00550661	control	OE	FALSE	NA	Unchanged
2891	LINC01551	18.7567	1.62771	3.10368	0.00191129	0.026789	0.044484	0.0198238	control	OE	TRUE	LINC01551	Unchanged
2892	SCG3	32.6469	1.62742	4.32343	1.53623954754163e-05	0.000502419	0.0711744	0.0264317	control	OE	TRUE	SCG3	Depleted
2893	IGFBP5	152.053	1.62659	2.3124	0.0207554	0.158302	0.0604982	0.0451542	control	OE	FALSE	NA	Unchanged
2894	PTPRF	29.7313	1.62626	3.82173	0.000132518	0.00309567	0.0818505	0.0517621	control	OE	TRUE	PTPRF	Depleted
2895	HAPLN3	2.45319	1.62598	1.18485	0.236078	0.657276	0.0124555	0.00440529	control	OE	FALSE	NA	Unchanged
2896	PALM	10.7137	1.62544	2.56824	0.0102217	0.0959554	0.0462633	0.0187225	control	OE	FALSE	NA	Unchanged
2897	GUCY1A2	6.26502	1.62447	1.60749	0.107947	0.441623	0.0177936	0.00660793	control	OE	FALSE	NA	Unchanged
2898	PRC1-AS1	2.42878	1.62271	1.22285	0.221387	0.64036	0.0106762	0.00550661	control	OE	FALSE	NA	Unchanged
2899	AC009812.1	4.84521	1.62183	1.71322	0.0866713	0.389597	0.0266904	0.0110132	control	OE	FALSE	NA	Unchanged
2900	DHCR24	27.0644	1.62164	3.69517	0.000219738	0.00465307	0.088968	0.0506608	control	OE	TRUE	DHCR24	Depleted
2901	FBLL1	2.43323	1.6211	1.24266	0.213993	0.630575	0.0142349	0.00550661	control	OE	FALSE	NA	Unchanged
2902	SMIM10	3.34373	1.61897	1.3829	0.166697	0.557861	0.0160142	0.00770925	control	OE	FALSE	NA	Unchanged
2903	KLF12	11.642	1.61882	2.68241	0.00730937	0.0750712	0.0516014	0.0176211	control	OE	FALSE	NA	Unchanged
2904	OBSCN	2.38891	1.61825	1.10195	0.270485	0.693773	0.0142349	0.00550661	control	OE	FALSE	NA	Unchanged
2905	RAVER2	2.41208	1.61824	1.1763	0.239476	0.659715	0.0142349	0.00550661	control	OE	FALSE	NA	Unchanged
2906	PLEKHA6	2.39444	1.61723	1.14638	0.251636	0.672355	0.0106762	0.00330396	control	OE	FALSE	NA	Unchanged
2907	VPS37D	5.75481	1.61655	1.84063	0.0656753	0.331422	0.0302491	0.0132159	control	OE	FALSE	NA	Unchanged
2908	CPEB1	3.38705	1.61632	1.37109	0.170348	0.564347	0.0142349	0.00660793	control	OE	FALSE	NA	Unchanged
2909	SYT7	6.71878	1.61515	1.97936	0.0477753	0.270457	0.0231317	0.0110132	control	OE	FALSE	NA	Unchanged
2910	SLC16A14	8.26442	1.61462	2.18533	0.028865	0.195493	0.0480427	0.0154185	control	OE	FALSE	NA	Unchanged
2911	RARRES1	13.9885	1.61424	2.9025	0.00370201	0.0451513	0.0587189	0.0231278	control	OE	TRUE	RARRES1	Unchanged
2912	MYH14	8.25913	1.61409	2.02978	0.0423789	0.25343	0.0338078	0.00991189	control	OE	FALSE	NA	Unchanged
2913	SOX15	3.38848	1.61303	1.41982	0.15566	0.538895	0.0160142	0.00660793	control	OE	FALSE	NA	Unchanged
2914	DLX6	14.0864	1.61205	2.61641	0.00888588	0.086835	0.0427046	0.0132159	control	OE	FALSE	NA	Unchanged
2915	ROPN1L	2.42023	1.60809	1.14667	0.251516	0.672156	0.0124555	0.00550661	control	OE	FALSE	NA	Unchanged
2916	FYN	29.9105	1.60643	3.92446	8.69235197087757e-05	0.00218676	0.101423	0.0440529	control	OE	TRUE	FYN	Depleted
2917	RALYL	10.0571	1.60319	2.37866	0.0173755	0.14167	0.0391459	0.0121145	control	OE	FALSE	NA	Unchanged
2918	PGF	5.75752	1.60293	1.79549	0.0725749	0.353787	0.019573	0.0132159	control	OE	FALSE	NA	Unchanged
2919	LYNX1	3.36012	1.6024	1.45348	0.14609	0.523801	0.019573	0.00660793	control	OE	FALSE	NA	Unchanged
2920	USP9Y	6.70271	1.60042	2.00713	0.0447354	0.261694	0.0284698	0.0132159	control	OE	FALSE	NA	Unchanged
2921	SRRM3	4.31538	1.60008	1.63512	0.102023	0.427352	0.0177936	0.00770925	control	OE	FALSE	NA	Unchanged
2922	TEKT1	0.937376	1.59651	0.695208	0.486925	NA	0.00355872	0.00110132	control	OE	NA	NA	Unchanged
2923	COL12A1	6.68551	1.59648	1.93691	0.0527569	0.287931	0.0142349	0.00550661	control	OE	FALSE	NA	Unchanged
2924	AFDN-DT	4.34359	1.5959	1.57757	0.114666	0.456982	0.0160142	0.00881057	control	OE	FALSE	NA	Unchanged
2925	SGPP2	4.2803	1.59455	1.5926	0.11125	0.448862	0.0160142	0.00770925	control	OE	FALSE	NA	Unchanged
2926	SLC16A2	5.75268	1.5931	1.72195	0.0850789	0.386572	0.0266904	0.00991189	control	OE	FALSE	NA	Unchanged
2927	GRIK5	4.32917	1.59182	1.55046	0.121031	0.471292	0.0213523	0.00991189	control	OE	FALSE	NA	Unchanged
2928	PTGES	5.26822	1.58995	1.74021	0.0818226	0.377014	0.0177936	0.00770925	control	OE	FALSE	NA	Unchanged
2929	ZNRF1	19.567	1.58863	3.21679	0.00129632	0.0196477	0.0836299	0.0363436	control	OE	TRUE	ZNRF1	Unchanged
2930	TPM2	28.171	1.58731	3.18456	0.00144972	0.0214648	0.0338078	0.0319383	control	OE	TRUE	TPM2	Unchanged
2931	GRM3	4.26958	1.58667	1.6212	0.104974	0.434495	0.019573	0.00881057	control	OE	FALSE	NA	Unchanged
2932	MEST	37.6718	1.58665	3.90013	9.61413964535562e-05	0.00238603	0.11032	0.0451542	control	OE	TRUE	MEST	Depleted
2933	AC245014.3	7.10329	1.5866	2.02813	0.0425474	0.254024	0.0320285	0.0165198	control	OE	FALSE	NA	Unchanged
2934	POSTN	16.2061	1.58592	0.770821	0.440813	0.831864	0.019573	0.00660793	control	OE	FALSE	NA	Unchanged
2935	AC017083.1	7.07232	1.58442	1.97693	0.0480496	0.271158	0.0338078	0.0143172	control	OE	FALSE	NA	Unchanged
2936	PLEKHA5	40.3542	1.58426	4.33113	1.48342906044613e-05	0.000488403	0.106762	0.0506608	control	OE	TRUE	PLEKHA5	Depleted
2937	WDR93	0.962224	1.58398	0.645357	0.518696	NA	0.00533808	0.00220264	control	OE	NA	NA	Unchanged
2938	NECTIN4	10.4618	1.58377	2.39091	0.0168065	0.138489	0.0373665	0.0121145	control	OE	FALSE	NA	Unchanged
2939	TRNP1	6.06478	1.58291	1.74274	0.0813798	0.376858	0.0177936	0.0110132	control	OE	FALSE	NA	Unchanged
2940	MAST4	13.3229	1.58074	2.69979	0.00693823	0.0721115	0.0551601	0.027533	control	OE	FALSE	NA	Unchanged
2941	B9D1	11.3386	1.57886	2.59341	0.00950302	0.0912303	0.044484	0.0165198	control	OE	FALSE	NA	Unchanged
2942	ELAVL4	62.6265	1.57702	4.96107	7.01054729771377e-07	3.34507688309605e-05	0.106762	0.0825991	control	OE	TRUE	ELAVL4	Depleted
2943	WDR17	7.12665	1.57697	2.04972	0.0403917	0.245364	0.0355872	0.00991189	control	OE	FALSE	NA	Unchanged
2944	ASS1	14.2108	1.57544	2.31008	0.0208835	0.15908	0.0338078	0.0253304	control	OE	FALSE	NA	Unchanged
2945	ZC4H2	6.16452	1.57493	1.8675	0.0618314	0.31985	0.0338078	0.0132159	control	OE	FALSE	NA	Unchanged
2946	JPH3	4.25944	1.57456	1.50486	0.13236	0.496672	0.024911	0.00881057	control	OE	FALSE	NA	Unchanged
2947	PRR36	7.08663	1.57452	2.008	0.0446428	0.261652	0.0355872	0.0154185	control	OE	FALSE	NA	Unchanged
2948	AC079610.1	0.941077	1.57436	0.726187	0.467724	NA	0.00533808	0.00220264	control	OE	NA	NA	Unchanged
2949	AC073349.1	0.941077	1.57436	0.726187	0.467724	NA	0.00533808	0.00220264	control	OE	NA	NA	Unchanged
2950	PCDHB10	0.922108	1.57401	0.682276	0.495064	NA	0.00533808	0.00220264	control	OE	NA	NA	Unchanged
2951	AL162377.1	5.18575	1.57394	1.7121	0.0868788	0.390038	0.0284698	0.0121145	control	OE	FALSE	NA	Unchanged
2952	AC144450.1	0.964496	1.57348	0.68442	0.49371	NA	0.00355872	0.00220264	control	OE	NA	NA	Unchanged
2953	MAOA	14.5865	1.57317	2.78503	0.00535228	0.0601294	0.0569395	0.0297357	control	OE	FALSE	NA	Unchanged
2954	PCP4	6.06596	1.57307	1.59776	0.110097	0.446486	0.0213523	0.00881057	control	OE	FALSE	NA	Unchanged
2955	PLA2R1	3.31609	1.57304	1.16434	0.244286	0.665399	0.0106762	0.00220264	control	OE	FALSE	NA	Unchanged
2956	LRGUK	1.84204	1.57226	0.96656	0.333764	0.750842	0.0088968	0.00330396	control	OE	FALSE	NA	Unchanged
2957	NOVA2	6.16822	1.57202	1.85574	0.0634912	0.324195	0.024911	0.0110132	control	OE	FALSE	NA	Unchanged
2958	SHROOM4	0.91993	1.57071	0.680396	0.496254	NA	0.00533808	0.00220264	control	OE	NA	NA	Unchanged
2959	SEMA6A-AS1	0.921019	1.57034	0.719998	0.471526	NA	0.00533808	0.00220264	control	OE	NA	NA	Unchanged
2960	AC087071.1	0.921019	1.57034	0.719998	0.471526	NA	0.00533808	0.00110132	control	OE	NA	NA	Unchanged
2961	AL049777.1	0.921019	1.57034	0.719998	0.471526	NA	0.00533808	0.00220264	control	OE	NA	NA	Unchanged
2962	VWA3A	0.921019	1.57034	0.719998	0.471526	NA	0.00533808	0.00220264	control	OE	NA	NA	Unchanged
2963	SSC5D	0.921019	1.57034	0.719998	0.471526	NA	0.00533808	0.00220264	control	OE	NA	NA	Unchanged
2964	NEXN	1.86546	1.56931	1.0153	0.309965	0.728925	0.0106762	0.00440529	control	OE	FALSE	NA	Unchanged
2965	CIB2	13.275	1.56929	2.70376	0.00685599	0.0713072	0.0409253	0.0209251	control	OE	FALSE	NA	Unchanged
2966	SYNE2	81.9162	1.56884	6.54013	6.14639641368265e-11	6.07090711544748e-09	0.137011	0.0881057	control	OE	TRUE	SYNE2	Depleted
2967	GDAP1	49.318	1.56854	4.83232	1.34948819076438e-06	6.09215266977895e-05	0.119217	0.0825991	control	OE	TRUE	GDAP1	Depleted
2968	OBSCN-AS1	0.944438	1.5679	0.72402	0.469054	NA	0.00533808	0.00220264	control	OE	NA	NA	Unchanged
2969	AC009962.1	0.944438	1.5679	0.72402	0.469054	NA	0.00533808	0.00220264	control	OE	NA	NA	Unchanged
2970	MAMDC2-AS1	0.944438	1.5679	0.72402	0.469054	NA	0.00533808	0.00220264	control	OE	NA	NA	Unchanged
2971	HS3ST2	27.7677	1.56703	4.0234	5.73627586399849e-05	0.00154886	0.0871886	0.0374449	control	OE	TRUE	HS3ST2	Depleted
2972	HCG27	0.943349	1.56634	0.723087	0.469626	NA	0.00533808	0.00220264	control	OE	NA	NA	Unchanged
2973	TET1	18.9234	1.5646	2.8271	0.00469714	0.0543031	0.0551601	0.027533	control	OE	FALSE	NA	Unchanged
2974	SLC25A21-AS1	1.89031	1.56198	1.04449	0.29626	0.716685	0.0106762	0.00440529	control	OE	FALSE	NA	Unchanged
2975	TUBB2B	154.011	1.56155	3.44205	0.000577325	0.0102863	0.120996	0.0715859	control	OE	TRUE	TUBB2B	Unchanged
2976	DYDC2	1.84683	1.56144	1.02062	0.307435	0.727649	0.00711744	0.00330396	control	OE	FALSE	NA	Unchanged
2977	FGFR1	35.6765	1.56128	4.49439	6.9768672108909e-06	0.000254155	0.153025	0.0671806	control	OE	TRUE	FGFR1	Depleted
2978	TCEAL2	17.4252	1.55898	2.58789	0.00965663	0.0922835	0.0516014	0.0198238	control	OE	FALSE	NA	Unchanged
2979	U47924.2	1.86916	1.55877	1.05824	0.289947	0.710837	0.0106762	0.00330396	control	OE	FALSE	NA	Unchanged
2980	RIMS1	7.01448	1.55675	1.87581	0.0606818	0.316237	0.024911	0.00770925	control	OE	FALSE	NA	Unchanged
2981	AC116158.1	1.89594	1.55595	0.949801	0.342213	0.759631	0.0106762	0.00440529	control	OE	FALSE	NA	Unchanged
2982	ENPEP	0.926898	1.55449	0.71423	0.475085	NA	0.00533808	0.00220264	control	OE	NA	NA	Unchanged
2983	LINC00271	0.926898	1.55449	0.71423	0.475085	NA	0.00355872	0.00220264	control	OE	NA	NA	Unchanged
2984	SATL1	0.926898	1.55449	0.71423	0.475085	NA	0.00533808	0.00220264	control	OE	NA	NA	Unchanged
2985	ZNF596	0.926898	1.55449	0.71423	0.475085	NA	0.00533808	0.00220264	control	OE	NA	NA	Unchanged
2986	BEX1	111.736	1.55379	7.00475	2.47433868256109e-12	3.11237969155997e-10	0.1121	0.0495595	control	OE	TRUE	BEX1	Depleted
2987	AL021368.1	0.925809	1.55217	0.748317	0.454269	NA	0.00533808	0.00220264	control	OE	NA	NA	Unchanged
2988	LINC01068	0.925809	1.55217	0.748317	0.454269	NA	0.00533808	0.00220264	control	OE	NA	NA	Unchanged
2989	ST6GALNAC2	0.925809	1.55217	0.748317	0.454269	NA	0.00533808	0.00220264	control	OE	NA	NA	Unchanged
2990	FOXG1	28.0783	1.55203	3.91372	9.08832659885012e-05	0.00227858	0.0711744	0.0352423	control	OE	TRUE	FOXG1	Depleted
2991	AC109460.2	0.924721	1.55134	0.712351	0.476247	NA	0.00355872	0.00220264	control	OE	NA	NA	Unchanged
2992	C6orf47-AS1	0.949229	1.55062	0.717287	0.473197	NA	0.00533808	0.00220264	control	OE	NA	NA	Unchanged
2993	AC093512.1	0.949229	1.55062	0.717287	0.473197	NA	0.00533808	0.00220264	control	OE	NA	NA	Unchanged
2994	SLC4A10	0.905751	1.54955	0.668298	0.503943	NA	0.00533808	0.00220264	control	OE	NA	NA	Unchanged
2995	AC008060.1	0.905751	1.54955	0.668298	0.503943	NA	0.00355872	0.00110132	control	OE	NA	NA	Unchanged
2996	RHBDL2	2.77861	1.54934	1.27533	0.202192	0.616588	0.0160142	0.00660793	control	OE	FALSE	NA	Unchanged
2997	AC092835.1	2.77861	1.54934	1.27533	0.202192	0.616588	0.0160142	0.00660793	control	OE	FALSE	NA	Unchanged
2998	AL353708.1	0.94814	1.54906	0.716355	0.473772	NA	0.00533808	0.00220264	control	OE	NA	NA	Unchanged
2999	SNCA-AS1	0.94814	1.54906	0.716355	0.473772	NA	0.00533808	0.00220264	control	OE	NA	NA	Unchanged
3000	CRMP1	51.8208	1.54862	4.36512	1.27055777225967e-05	0.000425941	0.094306	0.0396476	control	OE	TRUE	CRMP1	Depleted
3001	AK7	2.75855	1.54814	1.24941	0.211515	0.628356	0.0088968	0.00550661	control	OE	FALSE	NA	Unchanged
3002	SRRM4	10.7657	1.54789	2.31681	0.020514	0.157387	0.0320285	0.0154185	control	OE	FALSE	NA	Unchanged
3003	RET	0.904662	1.54788	0.66735	0.504548	NA	0.00533808	0.00220264	control	OE	NA	NA	Unchanged
3004	RASSF9	0.904662	1.54788	0.66735	0.504548	NA	0.00355872	0.00220264	control	OE	NA	NA	Unchanged
3005	PEX5L	2.78306	1.5478	1.27425	0.202574	0.617371	0.0124555	0.00550661	control	OE	FALSE	NA	Unchanged
3006	USP44	2.7385	1.54754	1.15544	0.247912	0.667983	0.0142349	0.00660793	control	OE	FALSE	NA	Unchanged
3007	CAVIN2	0.903573	1.54705	0.618126	0.536492	NA	0.00177936	0.00110132	control	OE	NA	NA	Unchanged
3008	MALINC1	0.929171	1.54645	0.711129	0.477004	NA	0.00355872	0.00220264	control	OE	NA	NA	Unchanged
3009	BAALC	6.52123	1.5462	1.88171	0.059876	0.313147	0.019573	0.00881057	control	OE	FALSE	NA	Unchanged
3010	PHLDA3	15.8543	1.54474	2.71239	0.00668007	0.0701717	0.0480427	0.0363436	control	OE	FALSE	NA	Unchanged
3011	KLHL29	0.928082	1.54466	0.745311	0.456084	NA	0.00533808	0.00220264	control	OE	NA	NA	Unchanged
3012	ZC3H12B	0.928082	1.54466	0.745311	0.456084	NA	0.00533808	0.00220264	control	OE	NA	NA	Unchanged
3013	RTN4R	6.53812	1.5445	1.90637	0.0566026	0.302367	0.024911	0.0154185	control	OE	FALSE	NA	Unchanged
3014	SOX5	6.45468	1.54443	1.8826	0.0597549	0.312847	0.0284698	0.00991189	control	OE	FALSE	NA	Unchanged
3015	CACHD1	3.71257	1.54437	1.48541	0.137436	0.506801	0.0177936	0.00881057	control	OE	FALSE	NA	Unchanged
3016	AL133338.1	1.85507	1.54407	1.01018	0.312409	0.729876	0.0088968	0.00440529	control	OE	FALSE	NA	Unchanged
3017	CITED1	1.88092	1.54388	0.946631	0.343827	0.760929	0.0106762	0.00330396	control	OE	FALSE	NA	Unchanged
3018	AC040162.1	4.6451	1.54359	1.6195	0.105341	0.435297	0.0266904	0.0110132	control	OE	FALSE	NA	Unchanged
3019	PROSER2	1.85532	1.54346	0.997587	0.318479	0.736535	0.0106762	0.00220264	control	OE	FALSE	NA	Unchanged
3020	AC069148.1	0.926993	1.5433	0.70925	0.478169	NA	0.00533808	0.00220264	control	OE	NA	NA	Unchanged
3021	ABLIM2	0.926993	1.5433	0.70925	0.478169	NA	0.00355872	0.00220264	control	OE	NA	NA	Unchanged
3022	CUBN	0.926993	1.5433	0.70925	0.478169	NA	0.00533808	0.00220264	control	OE	NA	NA	Unchanged
3023	SP6	0.951501	1.54235	0.675142	0.499585	NA	0.00533808	0.00220264	control	OE	NA	NA	Unchanged
3024	AL358472.2	1.85977	1.54104	1.04537	0.295854	0.716487	0.0106762	0.00440529	control	OE	FALSE	NA	Unchanged
3025	AC025175.1	0.950412	1.54071	0.674211	0.500177	NA	0.00533808	0.00220264	control	OE	NA	NA	Unchanged
3026	GDF9	0.950412	1.54071	0.674211	0.500177	NA	0.00533808	0.00220264	control	OE	NA	NA	Unchanged
3027	AC098487.1	1.8408	1.53966	0.96694	0.333574	NA	0.00711744	0.00440529	control	OE	NA	NA	Unchanged
3028	GLI3	4.62657	1.53847	1.63293	0.102483	0.428237	0.019573	0.00881057	control	OE	FALSE	NA	Unchanged
3029	AC004158.1	2.76922	1.53736	1.26486	0.205923	0.621343	0.0088968	0.00660793	control	OE	FALSE	NA	Unchanged
3030	AC016355.1	0.931689	1.53681	0.66857	0.50377	NA	0.00355872	0.00220264	control	OE	NA	NA	Unchanged
3031	PLPP3	4.6536	1.5366	1.63034	0.103031	0.429426	0.019573	0.00881057	control	OE	FALSE	NA	Unchanged
3032	AF196972.1	1.86095	1.53658	1.05449	0.291661	0.712663	0.00711744	0.00440529	control	OE	FALSE	NA	Unchanged
3033	PCDHA10	11.9594	1.53647	2.47573	0.0132965	0.116697	0.044484	0.0209251	control	OE	FALSE	NA	Unchanged
3034	SLC44A5	1.81857	1.53585	0.929596	0.35258	NA	0.0106762	0.00330396	control	OE	NA	NA	Unchanged
3035	DPYSL5	15.2952	1.53552	2.62331	0.0087081	0.0856653	0.0480427	0.0231278	control	OE	FALSE	NA	Unchanged
3036	NCKAP1	32.8882	1.53543	4.26373	2.01039968300282e-05	0.000634915	0.0818505	0.0407489	control	OE	TRUE	NCKAP1	Depleted
3037	ATG9B	1.8612	1.53517	0.945706	0.344298	0.761274	0.0106762	0.00330396	control	OE	FALSE	NA	Unchanged
3038	MPP6	6.42324	1.5347	1.81603	0.0693656	0.34349	0.0355872	0.0143172	control	OE	FALSE	NA	Unchanged
3039	TEAD2	2.79071	1.53426	1.09596	0.273096	0.695777	0.0142349	0.00220264	control	OE	FALSE	NA	Unchanged
3040	CYP27C1	0.929511	1.5335	0.66669	0.50497	NA	0.00533808	0.00220264	control	OE	NA	NA	Unchanged
3041	GPR173	2.76956	1.53265	1.15599	0.247686	0.667908	0.0160142	0.00550661	control	OE	FALSE	NA	Unchanged
3042	PPP1R42	0.911631	1.53247	0.655892	0.511894	NA	0.00355872	0.00220264	control	OE	NA	NA	Unchanged
3043	AC025423.4	1.86456	1.53226	0.991305	0.321537	0.738978	0.0088968	0.00440529	control	OE	FALSE	NA	Unchanged
3044	BCAS1	3.68011	1.53214	1.32026	0.18675	0.590038	0.019573	0.00440529	control	OE	FALSE	NA	Unchanged
3045	NUAK2	6.45832	1.53175	1.88695	0.0591665	0.310872	0.0302491	0.0143172	control	OE	FALSE	NA	Unchanged
3046	AC105383.1	0.910542	1.53122	0.700299	0.483741	NA	0.00533808	0.00220264	control	OE	NA	NA	Unchanged
3047	NPAS2	3.70555	1.53083	1.45426	0.145875	0.523238	0.019573	0.00881057	control	OE	FALSE	NA	Unchanged
3048	POT1-AS1	1.8445	1.53048	1.01902	0.308193	0.728161	0.0088968	0.00440529	control	OE	FALSE	NA	Unchanged
3049	DRD2	1.84341	1.52994	1.03623	0.300095	0.720121	0.0106762	0.00440529	control	OE	FALSE	NA	Unchanged
3050	CALY	1.84341	1.52994	1.03623	0.300095	0.720121	0.0106762	0.00440529	control	OE	FALSE	NA	Unchanged
3051	GNB3	0.909453	1.52963	0.699353	0.484332	NA	0.00533808	0.00220264	control	OE	NA	NA	Unchanged
3052	PRMT5-AS1	0.909453	1.52963	0.699353	0.484332	NA	0.00533808	0.00220264	control	OE	NA	NA	Unchanged
3053	AL157756.1	0.909453	1.52963	0.699353	0.484332	NA	0.00533808	0.00220264	control	OE	NA	NA	Unchanged
3054	CDON	3.68549	1.52944	1.41799	0.156193	0.539884	0.019573	0.00881057	control	OE	FALSE	NA	Unchanged
3055	AC008875.1	0.933961	1.52911	0.704394	0.481187	NA	0.00533808	0.00220264	control	OE	NA	NA	Unchanged
3056	C9orf147	0.933961	1.52911	0.704394	0.481187	NA	0.00533808	0.00220264	control	OE	NA	NA	Unchanged
3057	SPATA21	0.932872	1.52843	0.738762	0.460052	NA	0.00533808	0.00220264	control	OE	NA	NA	Unchanged
3058	AC007570.1	0.932872	1.52843	0.738762	0.460052	NA	0.00533808	0.00220264	control	OE	NA	NA	Unchanged
3059	AC093512.2	0.932872	1.52843	0.738762	0.460052	NA	0.00533808	0.00220264	control	OE	NA	NA	Unchanged
3060	NEURL1B	2.79971	1.52787	1.20488	0.228251	0.648339	0.0142349	0.00440529	control	OE	FALSE	NA	Unchanged
3061	PDE2A	1.82444	1.52762	0.957723	0.338203	NA	0.00533808	0.00440529	control	OE	NA	NA	Unchanged
3062	AC112236.1	0.908364	1.5274	0.653065	0.513715	NA	0.00533808	0.00220264	control	OE	NA	NA	Unchanged
3063	C2orf15	6.86149	1.52723	1.76376	0.0777725	0.368866	0.0355872	0.0132159	control	OE	FALSE	NA	Unchanged
3064	ARHGAP44	1.84569	1.52615	1.03392	0.301174	0.721181	0.0106762	0.00440529	control	OE	FALSE	NA	Unchanged
3065	RSPH14	1.84569	1.52615	1.03392	0.301174	0.721181	0.0106762	0.00440529	control	OE	FALSE	NA	Unchanged
3066	RGPD3	0.931783	1.52595	0.702515	0.482358	NA	0.00533808	0.00220264	control	OE	NA	NA	Unchanged
3067	AP003392.1	0.931783	1.52595	0.702515	0.482358	NA	0.00533808	0.00220264	control	OE	NA	NA	Unchanged
3068	AL731577.1	0.931783	1.52595	0.702515	0.482358	NA	0.00533808	0.00220264	control	OE	NA	NA	Unchanged
3069	USP43	0.931783	1.52595	0.702515	0.482358	NA	0.00533808	0.00220264	control	OE	NA	NA	Unchanged
3070	LINC01730	0.931783	1.52595	0.702515	0.482358	NA	0.00533808	0.00220264	control	OE	NA	NA	Unchanged
3071	PPARG	23.4718	1.52585	3.36021	0.000778832	0.0131748	0.0747331	0.0517621	control	OE	TRUE	PPARG	Unchanged
3072	PELI2	4.62207	1.52546	1.59153	0.11149	0.449409	0.024911	0.0110132	control	OE	FALSE	NA	Unchanged
3073	SP9	1.84351	1.52427	1.01482	0.31019	0.728925	0.0088968	0.00330396	control	OE	FALSE	NA	Unchanged
3074	SLC30A10	0.913903	1.52372	0.652695	0.513953	NA	0.00355872	0.00220264	control	OE	NA	NA	Unchanged
3075	AC107294.2	0.913903	1.52372	0.652695	0.513953	NA	0.00177936	0.00220264	control	OE	NA	NA	Unchanged
3076	C1QL3	0.913903	1.52372	0.652695	0.513953	NA	0.00177936	0.00220264	control	OE	NA	NA	Unchanged
3077	TMEM178B	5.53849	1.52357	1.71621	0.0861242	0.388687	0.0284698	0.0110132	control	OE	FALSE	NA	Unchanged
3078	ADCY5	0.912814	1.52315	0.697196	0.48568	NA	0.00533808	0.00220264	control	OE	NA	NA	Unchanged
3079	AC244517.1	0.912814	1.52315	0.697196	0.48568	NA	0.00533808	0.00220264	control	OE	NA	NA	Unchanged
3080	CRTAM	0.912814	1.52315	0.697196	0.48568	NA	0.00533808	0.00220264	control	OE	NA	NA	Unchanged
3081	TNNC2	0.912814	1.52315	0.697196	0.48568	NA	0.00533808	0.00220264	control	OE	NA	NA	Unchanged
3082	PTCRA	17.9371	1.52247	3.12277	0.0017916	0.0255494	0.0854093	0.034141	control	OE	TRUE	PTCRA	Unchanged
3083	CYP27B1	1.82805	1.52181	0.83776	0.402166	NA	0.00177936	0.00440529	control	OE	NA	NA	Unchanged
3084	AC008277.1	0.911725	1.52155	0.69625	0.486272	NA	0.00533808	0.00220264	control	OE	NA	NA	Unchanged
3085	AL359397.2	0.911725	1.52155	0.69625	0.486272	NA	0.00533808	0.00220264	control	OE	NA	NA	Unchanged
3086	PPP4R4	0.911725	1.52155	0.69625	0.486272	NA	0.00533808	0.00220264	control	OE	NA	NA	Unchanged
3087	FBN3	1.82454	1.52151	0.939197	0.34763	NA	0.0106762	0.00330396	control	OE	NA	NA	Unchanged
3088	AC053513.1	0.935144	1.51952	0.70034	0.483715	NA	0.00533808	0.00220264	control	OE	NA	NA	Unchanged
3089	TUBB4A	10.5453	1.51935	2.43049	0.0150782	0.12827	0.0409253	0.0209251	control	OE	FALSE	NA	Unchanged
3090	AC004825.2	1.84578	1.51917	0.963353	0.33537	0.752385	0.0088968	0.00440529	control	OE	FALSE	NA	Unchanged
3091	AC007325.4	13.404	1.51917	2.17096	0.0299343	0.20033	0.0320285	0.0297357	control	OE	FALSE	NA	Unchanged
3092	AC005280.2	3.71162	1.51909	1.29336	0.195885	0.606403	0.0177936	0.00660793	control	OE	FALSE	NA	Unchanged
3093	SLC44A3	1.82923	1.51856	0.952539	0.340824	NA	0.0106762	0.00440529	control	OE	NA	NA	Unchanged
3094	PLEKHB1	8.70677	1.5178	1.93226	0.0533273	0.289708	0.0284698	0.0121145	control	OE	FALSE	NA	Unchanged
3095	ITGA2	3.70422	1.51514	1.24832	0.211915	0.628525	0.0124555	0.00770925	control	OE	FALSE	NA	Unchanged
3096	GAREM1	7.8142	1.51486	1.94943	0.0512438	0.283016	0.0338078	0.0143172	control	OE	FALSE	NA	Unchanged
3097	CALD1	59.6532	1.51342	4.97479	6.53199726021313e-07	3.15184930093628e-05	0.0854093	0.0407489	control	OE	TRUE	CALD1	Depleted
3098	RHOV	11.0658	1.51275	2.18899	0.0285978	0.194849	0.0355872	0.0154185	control	OE	FALSE	NA	Unchanged
3099	PRKCZ-AS1	0.915332	1.51222	0.654597	0.512727	NA	0.00533808	0.00220264	control	OE	NA	NA	Unchanged
3100	MAP3K19	0.915332	1.51222	0.654597	0.512727	NA	0.00533808	0.00110132	control	OE	NA	NA	Unchanged
3101	SMIM10L2B	0.915332	1.51222	0.654597	0.512727	NA	0.00533808	0.00220264	control	OE	NA	NA	Unchanged
3102	AC240565.1	0.915332	1.51222	0.654597	0.512727	NA	0.00533808	0.00220264	control	OE	NA	NA	Unchanged
3103	WFIKKN2	0.916421	1.51217	0.607109	0.543779	NA	0.00177936	0.00110132	control	OE	NA	NA	Unchanged
3104	AC124242.1	1.85166	1.51166	0.97669	0.328722	0.745655	0.0106762	0.00440529	control	OE	FALSE	NA	Unchanged
3105	DPYS	0.914243	1.51054	0.65365	0.513338	NA	0.00533808	0.00220264	control	OE	NA	NA	Unchanged
3106	CSRNP3	25.7197	1.51035	3.3839	0.000714648	0.0122013	0.0587189	0.0330396	control	OE	TRUE	CSRNP3	Unchanged
3107	ROR1	3.68124	1.51019	1.28665	0.198216	0.60977	0.0177936	0.00330396	control	OE	FALSE	NA	Unchanged
3108	TTC39A	2.74584	1.50916	1.14963	0.250296	0.670357	0.0124555	0.00660793	control	OE	FALSE	NA	Unchanged
3109	C2orf48	1.83185	1.50695	0.918898	0.358149	NA	0.0106762	0.00330396	control	OE	NA	NA	Unchanged
3110	TSPAN33	21.3819	1.50675	3.35219	0.000801745	0.0134849	0.103203	0.0484581	control	OE	TRUE	TSPAN33	Unchanged
3111	PKIA	85.3822	1.50665	6.05881	1.37135894333464e-09	1.07926682187465e-07	0.16548	0.0947137	control	OE	TRUE	PKIA	Depleted
3112	PJA1	12.7448	1.50607	2.57763	0.00994791	0.0941501	0.0533808	0.0286344	control	OE	FALSE	NA	Unchanged
3113	AL355802.2	0.917604	1.50575	0.69046	0.489905	NA	0.00533808	0.00220264	control	OE	NA	NA	Unchanged
3114	AL031283.2	0.918693	1.50495	0.645829	0.51839	NA	0.00533808	0.00220264	control	OE	NA	NA	Unchanged
3115	LINC01102	0.918693	1.50495	0.645829	0.51839	NA	0.00533808	0.00220264	control	OE	NA	NA	Unchanged
3116	HIST1H3A	0.918693	1.50495	0.645829	0.51839	NA	0.00355872	0.00220264	control	OE	NA	NA	Unchanged
3117	KCTD14	0.916515	1.50415	0.689513	0.4905	NA	0.00355872	0.00220264	control	OE	NA	NA	Unchanged
3118	PKNOX2	0.916515	1.50415	0.689513	0.4905	NA	0.00533808	0.00220264	control	OE	NA	NA	Unchanged
3119	ADGRA1	0.916515	1.50415	0.689513	0.4905	NA	0.00355872	0.00220264	control	OE	NA	NA	Unchanged
3120	ZNF625-ZNF20	0.916515	1.50415	0.689513	0.4905	NA	0.00533808	0.00220264	control	OE	NA	NA	Unchanged
3121	AL645940.1	1.83303	1.50203	0.922314	0.356365	NA	0.0106762	0.00440529	control	OE	NA	NA	Unchanged
3122	DUBR	4.06686	1.50185	1.41243	0.157824	0.542813	0.0213523	0.00770925	control	OE	FALSE	NA	Unchanged
3123	CCDC113	7.69498	1.50159	1.91132	0.055963	0.300083	0.0266904	0.0165198	control	OE	FALSE	NA	Unchanged
3124	AC109460.1	0.915426	1.49987	0.642997	0.520226	NA	0.00533808	0.00220264	control	OE	NA	NA	Unchanged
3125	ATCAY	12.3949	1.49852	2.14213	0.0321832	0.209761	0.044484	0.0154185	control	OE	FALSE	NA	Unchanged
3126	JPH4	12.7978	1.49687	2.5002	0.0124124	0.111083	0.0427046	0.0209251	control	OE	FALSE	NA	Unchanged
3127	HAS2	5.81698	1.49612	1.5707	0.116253	0.459796	0.0124555	0.00660793	control	OE	FALSE	NA	Unchanged
3128	SYBU	6.81483	1.49509	1.75204	0.0797673	0.373879	0.0231317	0.0132159	control	OE	FALSE	NA	Unchanged
3129	CCDC184	9.00695	1.49429	2.00629	0.0448257	0.261791	0.0302491	0.0132159	control	OE	FALSE	NA	Unchanged
3130	SYNPR	0.918788	1.49333	0.647299	0.517438	NA	0.00533808	0.00110132	control	OE	NA	NA	Unchanged
3131	AC090425.2	0.918788	1.49333	0.647299	0.517438	NA	0.00533808	0.00220264	control	OE	NA	NA	Unchanged
3132	IL7	0.918788	1.49333	0.647299	0.517438	NA	0.00533808	0.00220264	control	OE	NA	NA	Unchanged
3133	SYN3	0.918788	1.49333	0.647299	0.517438	NA	0.00533808	0.00220264	control	OE	NA	NA	Unchanged
3134	AP000919.4	4.07293	1.49272	1.46692	0.142397	0.516298	0.0213523	0.00991189	control	OE	FALSE	NA	Unchanged
3135	EHF	5.90773	1.49229	1.67517	0.0939009	0.408013	0.019573	0.00660793	control	OE	FALSE	NA	Unchanged
3136	CA8	7.17923	1.4922	1.77475	0.0759393	0.364091	0.0338078	0.0165198	control	OE	FALSE	NA	Unchanged
3137	LAMA2	6.83448	1.49217	1.77932	0.0751876	0.361968	0.0231317	0.0132159	control	OE	FALSE	NA	Unchanged
3138	SOX6	5.01705	1.48985	1.43799	0.150437	0.531157	0.0231317	0.00881057	control	OE	FALSE	NA	Unchanged
3139	ZFHX4	34.1485	1.48939	3.34264	0.000829842	0.013831	0.0729537	0.0352423	control	OE	TRUE	ZFHX4	Unchanged
3140	GPRIN1	4.97536	1.48905	1.58012	0.114079	0.454864	0.024911	0.0121145	control	OE	FALSE	NA	Unchanged
3141	CHI3L1	126.589	1.48855	1.11953	0.262912	0.684585	0.0747331	0.0561674	control	OE	FALSE	NA	Unchanged
3142	MAPT	42.5464	1.48794	4.08005	4.5026006825712e-05	0.00124324	0.0747331	0.0462555	control	OE	TRUE	MAPT	Depleted
3143	MARVELD2	6.74781	1.48554	1.66087	0.0967391	0.41411	0.0213523	0.0165198	control	OE	FALSE	NA	Unchanged
3144	C1QTNF4	7.65272	1.48391	1.54765	0.121708	0.472565	0.0266904	0.0121145	control	OE	FALSE	NA	Unchanged
3145	NCS1	43.4235	1.4838	4.28695	1.81139503708347e-05	0.000574532	0.16548	0.0781938	control	OE	TRUE	NCS1	Depleted
3146	PRELID2	8.10845	1.48267	2.06462	0.0389593	0.2394	0.0391459	0.0198238	control	OE	FALSE	NA	Unchanged
3147	PXDN	13.0894	1.48266	2.53012	0.0114023	0.104618	0.0533808	0.0209251	control	OE	FALSE	NA	Unchanged
3148	AC084018.2	3.14139	1.48238	1.29077	0.196783	0.607324	0.0160142	0.00770925	control	OE	FALSE	NA	Unchanged
3149	CDC42EP5	18.9733	1.47866	2.65367	0.00796218	0.08015	0.0409253	0.0176211	control	OE	FALSE	NA	Unchanged
3150	LRRC49	8.14145	1.47841	2.00164	0.0453238	0.263334	0.0320285	0.0165198	control	OE	FALSE	NA	Unchanged
3151	SAMD14	3.14593	1.47789	1.28687	0.198139	0.609661	0.0177936	0.00770925	control	OE	FALSE	NA	Unchanged
3152	NMNAT2	7.19321	1.47717	1.8945	0.0581586	0.307332	0.0320285	0.0121145	control	OE	FALSE	NA	Unchanged
3153	FBXO36	10.2982	1.47634	2.27932	0.022648	0.168169	0.0516014	0.0220264	control	OE	FALSE	NA	Unchanged
3154	LRP6	21.0917	1.47229	2.99356	0.00275743	0.0356914	0.0818505	0.0451542	control	OE	TRUE	LRP6	Unchanged
3155	LINC00665	8.47656	1.47181	2.04143	0.0412083	0.248453	0.0355872	0.0209251	control	OE	FALSE	NA	Unchanged
3156	ZSCAN18	17.4981	1.47148	2.98689	0.0028183	0.0363514	0.0765125	0.0363436	control	OE	TRUE	ZSCAN18	Unchanged
3157	GJB2	3.1477	1.47127	1.21214	0.225459	0.645289	0.0124555	0.00440529	control	OE	FALSE	NA	Unchanged
3158	GFRA1	4.05567	1.47108	1.43749	0.150578	0.531313	0.019573	0.00881057	control	OE	FALSE	NA	Unchanged
3159	CADPS2	4.0122	1.47006	1.41228	0.157869	0.54284	0.0177936	0.00770925	control	OE	FALSE	NA	Unchanged
3160	AC245060.6	2.22942	1.46922	0.97644	0.328847	0.745707	0.0124555	0.00550661	control	OE	FALSE	NA	Unchanged
3161	ADAMTS1	6.24111	1.46683	1.74207	0.0814969	0.376935	0.019573	0.00550661	control	OE	FALSE	NA	Unchanged
3162	GPX8	13.4338	1.46627	2.51579	0.0118765	0.107627	0.0480427	0.0132159	control	OE	FALSE	NA	Unchanged
3163	AC026202.2	3.11431	1.46485	1.26849	0.204623	0.618872	0.0177936	0.00770925	control	OE	FALSE	NA	Unchanged
3164	VGF	3.11322	1.46442	1.27387	0.202709	0.617371	0.0160142	0.00770925	control	OE	FALSE	NA	Unchanged
3165	HIP1R	5.32317	1.46221	1.66042	0.0968293	0.414255	0.0302491	0.0121145	control	OE	FALSE	NA	Unchanged
3166	AL078459.1	2.22976	1.46159	1.07446	0.282617	0.70556	0.0124555	0.00550661	control	OE	FALSE	NA	Unchanged
3167	THSD7A	9.28576	1.46154	1.97286	0.0485114	0.272601	0.0266904	0.0154185	control	OE	FALSE	NA	Unchanged
3168	MLLT11	94.5003	1.46058	6.25563	3.95918619580292e-10	3.27344624964223e-08	0.128114	0.0737885	control	OE	TRUE	MLLT11	Depleted
3169	LAMB3	4.01826	1.46022	1.34115	0.179871	0.580136	0.0124555	0.00991189	control	OE	FALSE	NA	Unchanged
3170	ATP8A1	7.13712	1.45898	1.69541	0.0899972	0.398582	0.0320285	0.0154185	control	OE	FALSE	NA	Unchanged
3171	ADAMTS6	2.23203	1.45844	1.0723	0.283585	0.705729	0.0124555	0.00440529	control	OE	FALSE	NA	Unchanged
3172	CCDC181	8.44582	1.45833	2.059	0.0394943	0.241451	0.0320285	0.0143172	control	OE	FALSE	NA	Unchanged
3173	AC012640.2	5.31126	1.45747	1.65563	0.097797	0.415977	0.0302491	0.0121145	control	OE	FALSE	NA	Unchanged
3174	MAP9	42.61	1.45638	4.52325	6.08979746436357e-06	0.000227702	0.104982	0.0440529	control	OE	TRUE	MAP9	Depleted
3175	ITGAX	66.2037	1.45488	5.57302	2.50358687618433e-08	1.57144165245049e-06	0.208185	0.122247	control	OE	TRUE	ITGAX	Depleted
3176	PAK5	9.41481	1.45487	1.96977	0.0488646	0.274063	0.0338078	0.0154185	control	OE	FALSE	NA	Unchanged
3177	AC004233.2	5.74029	1.45058	1.45948	0.144434	0.52048	0.0213523	0.00660793	control	OE	FALSE	NA	Unchanged
3178	SCN3A	9.79769	1.45021	2.18287	0.0290451	0.196261	0.0338078	0.0121145	control	OE	FALSE	NA	Unchanged
3179	SSC4D	3.12181	1.44977	1.19314	0.232815	0.65276	0.0160142	0.00660793	control	OE	FALSE	NA	Unchanged
3180	IRF6	8.48419	1.44975	1.83249	0.0668784	0.335235	0.0409253	0.0154185	control	OE	FALSE	NA	Unchanged
3181	AC130456.5	2.19225	1.44947	1.05013	0.293657	0.714447	0.0124555	0.00550661	control	OE	FALSE	NA	Unchanged
3182	APBB1	12.9302	1.44917	2.41382	0.0157861	0.132757	0.0551601	0.0264317	control	OE	FALSE	NA	Unchanged
3183	MYLK	3.08738	1.44802	1.14009	0.254248	0.675424	0.0142349	0.00770925	control	OE	FALSE	NA	Unchanged
3184	IQSEC3	2.22012	1.44727	1.02113	0.307192	0.727541	0.0124555	0.00550661	control	OE	FALSE	NA	Unchanged
3185	NUDT11	5.32884	1.44587	1.60258	0.109027	0.443981	0.0231317	0.0110132	control	OE	FALSE	NA	Unchanged
3186	NAV3	5.35553	1.44547	1.49551	0.13478	0.501368	0.0231317	0.00991189	control	OE	FALSE	NA	Unchanged
3187	RAVER1	5.37014	1.44537	1.54622	0.122051	0.473067	0.0302491	0.0132159	control	OE	FALSE	NA	Unchanged
3188	USP2	17.6128	1.44527	2.73406	0.00625579	0.0670968	0.0836299	0.0352423	control	OE	FALSE	NA	Unchanged
3189	KLC3	8.04025	1.4444	1.7527	0.0796527	0.373804	0.0302491	0.00991189	control	OE	FALSE	NA	Unchanged
3190	ENKUR	2.22155	1.44277	1.07944	0.280393	0.703007	0.00711744	0.00440529	control	OE	FALSE	NA	Unchanged
3191	AC004771.4	2.15575	1.44275	0.93399	0.350309	0.76718	0.0124555	0.00550661	control	OE	FALSE	NA	Unchanged
3192	AC009570.1	2.24606	1.44274	0.95973	0.337191	0.753942	0.0106762	0.00550661	control	OE	FALSE	NA	Unchanged
3193	LIFR	8.47037	1.4419	1.8099	0.0703118	0.346529	0.0320285	0.00770925	control	OE	FALSE	NA	Unchanged
3194	RIPPLY2	2.20065	1.43941	1.00745	0.31372	0.731119	0.0124555	0.00330396	control	OE	FALSE	NA	Unchanged
3195	AL023806.1	2.22407	1.43888	1.00876	0.313091	0.730378	0.0124555	0.00440529	control	OE	FALSE	NA	Unchanged
3196	HCN2	2.22407	1.43888	1.00876	0.313091	0.730378	0.0106762	0.00550661	control	OE	FALSE	NA	Unchanged
3197	AL359504.2	2.15693	1.43836	0.931199	0.35175	0.769199	0.0124555	0.00330396	control	OE	FALSE	NA	Unchanged
3198	GRHL3	2.22298	1.43813	0.995351	0.319566	0.737534	0.0106762	0.00440529	control	OE	FALSE	NA	Unchanged
3199	TRPC1	4.40694	1.43659	1.46674	0.142447	0.516298	0.0213523	0.00770925	control	OE	FALSE	NA	Unchanged
3200	TRO	5.7389	1.43638	1.6628	0.0963518	0.412932	0.0266904	0.0121145	control	OE	FALSE	NA	Unchanged
3201	WDR86	2.22743	1.43627	1.01379	0.310685	0.728925	0.0124555	0.00440529	control	OE	FALSE	NA	Unchanged
3202	DLG5	4.3847	1.43488	1.46667	0.142467	0.516298	0.019573	0.0110132	control	OE	FALSE	NA	Unchanged
3203	HOTAIRM1	22.8077	1.4343	3.22947	0.00124018	0.0190472	0.0907473	0.0484581	control	OE	TRUE	HOTAIRM1	Unchanged
3204	VLDLR-AS1	2.18287	1.4343	1.05755	0.290259	0.711008	0.0124555	0.00550661	control	OE	FALSE	NA	Unchanged
3205	SHANK2	4.4057	1.43406	1.43505	0.151273	0.53235	0.0231317	0.00881057	control	OE	FALSE	NA	Unchanged
3206	CCDC33	2.18178	1.43359	1.05029	0.293583	0.714447	0.0124555	0.00550661	control	OE	FALSE	NA	Unchanged
3207	FAP	5.27127	1.43232	1.24748	0.212222	0.628805	0.0177936	0.00220264	control	OE	FALSE	NA	Unchanged
3208	EFS	2.22753	1.4316	1.01045	0.312279	0.729876	0.0124555	0.00550661	control	OE	FALSE	NA	Unchanged
3209	NR2F2-AS1	2.20747	1.43015	1.05627	0.290843	0.711651	0.0124555	0.00550661	control	OE	FALSE	NA	Unchanged
3210	ADD2	7.83902	1.4287	1.82241	0.0683929	0.339588	0.0302491	0.0121145	control	OE	FALSE	NA	Unchanged
3211	ZBED9	2.20554	1.42625	0.917587	0.358835	0.77504	0.0088968	0.00550661	control	OE	FALSE	NA	Unchanged
3212	STX19	2.20999	1.42586	1.01824	0.308566	0.728161	0.0106762	0.00550661	control	OE	FALSE	NA	Unchanged
3213	ID1	41.3762	1.42522	3.27923	0.00104091	0.0166511	0.0622776	0.0473568	control	OE	TRUE	ID1	Unchanged
3214	CKAP4	28.815	1.42419	3.46481	0.000530609	0.00959333	0.0925267	0.0473568	control	OE	TRUE	CKAP4	Depleted
3215	FBXL13	2.18775	1.42248	1.01989	0.307783	0.727886	0.0106762	0.00440529	control	OE	FALSE	NA	Unchanged
3216	AC023906.5	2.19126	1.42201	0.913765	0.36084	0.7765	0.0124555	0.00550661	control	OE	FALSE	NA	Unchanged
3217	KIAA0895	6.54513	1.42069	1.61704	0.10587	0.43595	0.0302491	0.0154185	control	OE	FALSE	NA	Unchanged
3218	SORCS2	2.18666	1.42054	0.958431	0.337845	0.754569	0.0106762	0.00440529	control	OE	FALSE	NA	Unchanged
3219	SGIP1	5.7267	1.42046	1.54553	0.122217	0.473334	0.0302491	0.00881057	control	OE	FALSE	NA	Unchanged
3220	NEBL	12.7331	1.41988	2.33594	0.0194941	0.15228	0.0373665	0.0154185	control	OE	FALSE	NA	Unchanged
3221	ACTL6B	6.64643	1.41975	1.46863	0.141934	0.515619	0.0266904	0.0121145	control	OE	FALSE	NA	Unchanged
3222	CDH1	26.4873	1.41923	3.36954	0.000752927	0.0127807	0.0462633	0.0198238	control	OE	TRUE	CDH1	Unchanged
3223	TMSB15A	62.257	1.41586	4.78871	1.6785350897401e-06	7.30858015257547e-05	0.101423	0.0506608	control	OE	TRUE	TMSB15A	Depleted
3224	SLC38A4	1.27574	1.41503	0.703105	0.48199	NA	0.00711744	0.00220264	control	OE	NA	NA	Unchanged
3225	PARD6G	4.39053	1.41495	1.32102	0.186496	0.589762	0.0231317	0.00881057	control	OE	FALSE	NA	Unchanged
3226	GRAMD1C	3.49388	1.41448	1.32485	0.185221	0.589128	0.0160142	0.00660793	control	OE	FALSE	NA	Unchanged
3227	PRKACB	57.802	1.41417	4.95736	7.14574557286681e-07	3.38147709311514e-05	0.153025	0.0936123	control	OE	TRUE	PRKACB	Depleted
3228	LPAR4	2.19917	1.41343	0.966232	0.333928	0.75092	0.0088968	0.00550661	control	OE	FALSE	NA	Unchanged
3229	DNAJC12	7.82977	1.41257	1.79006	0.0734435	0.3559	0.0373665	0.0176211	control	OE	FALSE	NA	Unchanged
3230	AL391807.1	4.71404	1.41216	1.37642	0.168693	0.561874	0.0231317	0.00881057	control	OE	FALSE	NA	Unchanged
3231	MTMR7	3.45955	1.41034	1.23217	0.217887	0.634852	0.0160142	0.00660793	control	OE	FALSE	NA	Unchanged
3232	THY1	5.65352	1.41015	1.57016	0.116379	0.459976	0.019573	0.00881057	control	OE	FALSE	NA	Unchanged
3233	SDC4	43.3218	1.40773	4.54217	5.56771617801502e-06	0.000210643	0.156584	0.0881057	control	OE	TRUE	SDC4	Depleted
3234	FAXC	4.72347	1.40306	1.43834	0.150338	0.531157	0.0231317	0.00991189	control	OE	FALSE	NA	Unchanged
3235	BHLHE40-AS1	1.28271	1.40229	0.74535	0.45606	NA	0.00711744	0.00330396	control	OE	NA	NA	Unchanged
3236	ARNTL2	16.7907	1.39999	2.76231	0.00573934	0.063195	0.0836299	0.0396476	control	OE	FALSE	NA	Unchanged
3237	SPRY3	1.28162	1.39957	0.779149	0.435892	NA	0.00711744	0.00330396	control	OE	NA	NA	Unchanged
3238	COL1A1	57.7924	1.39931	1.19623	0.231605	0.651348	0.0266904	0.0220264	control	OE	FALSE	NA	Unchanged
3239	ZFY	3.46368	1.3993	1.2441	0.213464	0.629688	0.0177936	0.00770925	control	OE	FALSE	NA	Unchanged
3240	DIRAS1	6.05899	1.39854	1.61871	0.10551	0.435445	0.0284698	0.0121145	control	OE	FALSE	NA	Unchanged
3241	GNG4	18.6189	1.39799	2.3781	0.0174021	0.141754	0.0622776	0.0253304	control	OE	FALSE	NA	Unchanged
3242	CDC42EP4	7.29614	1.39687	1.74314	0.0813088	0.376858	0.0373665	0.0176211	control	OE	FALSE	NA	Unchanged
3243	SHISA2	2.184	1.39684	0.905767	0.365059	0.779687	0.0124555	0.00440529	control	OE	FALSE	NA	Unchanged
3244	FREM2	1.25938	1.39678	0.683718	0.494153	NA	0.00533808	0.00330396	control	OE	NA	NA	Unchanged
3245	PACRG	2.54545	1.39661	1.03457	0.300871	0.720993	0.0124555	0.00330396	control	OE	FALSE	NA	Unchanged
3246	AC005224.1	1.28498	1.39659	0.742671	0.457681	NA	0.00711744	0.00330396	control	OE	NA	NA	Unchanged
3247	ZNF462	36.3015	1.39593	3.7071	0.000209643	0.00447148	0.106762	0.0374449	control	OE	TRUE	ZNF462	Depleted
3248	MEIS1	7.36916	1.39511	1.83901	0.0659143	0.332213	0.0284698	0.0176211	control	OE	FALSE	NA	Unchanged
3249	NRXN3	11.6271	1.39503	2.21279	0.0269121	0.187887	0.0302491	0.0198238	control	OE	FALSE	NA	Unchanged
3250	SVOP	1.2828	1.39421	0.741103	0.458631	NA	0.00711744	0.00330396	control	OE	NA	NA	Unchanged
3251	AC087521.2	1.28389	1.39419	0.776519	0.437442	NA	0.00711744	0.00330396	control	OE	NA	NA	Unchanged
3252	MANEAL	4.73893	1.39367	1.46446	0.143067	0.517743	0.0231317	0.0121145	control	OE	FALSE	NA	Unchanged
3253	CEBPZOS	11.9735	1.39362	2.24552	0.0247348	0.177919	0.0462633	0.0231278	control	OE	FALSE	NA	Unchanged
3254	REEP2	10.7348	1.39344	2.17061	0.0299604	0.20033	0.0338078	0.0209251	control	OE	FALSE	NA	Unchanged
3255	PCSK6	3.42475	1.39292	1.17858	0.238565	0.658698	0.0142349	0.00770925	control	OE	FALSE	NA	Unchanged
3256	ZNF536	3.87786	1.39261	1.29224	0.196273	0.606496	0.0160142	0.00660793	control	OE	FALSE	NA	Unchanged
3257	TMEM98	11.9705	1.39055	2.20724	0.0272973	0.189001	0.0409253	0.0209251	control	OE	FALSE	NA	Unchanged
3258	IGDCC3	3.90246	1.39012	1.29555	0.195131	0.604882	0.0177936	0.00770925	control	OE	FALSE	NA	Unchanged
3259	AL358333.3	1.2875	1.39	0.739558	0.459568	NA	0.00711744	0.00330396	control	OE	NA	NA	Unchanged
3260	ARHGAP29	27.1862	1.38898	2.93897	0.00329307	0.0412811	0.0427046	0.0209251	control	OE	TRUE	ARHGAP29	Unchanged
3261	SDC1	13.8101	1.38855	2.23626	0.0253349	0.180122	0.0427046	0.0132159	control	OE	FALSE	NA	Unchanged
3262	CATSPERZ	1.28641	1.38795	0.77345	0.439256	NA	0.00711744	0.00330396	control	OE	NA	NA	Unchanged
3263	SNPH	1.26744	1.38617	0.726212	0.467709	NA	0.00711744	0.00330396	control	OE	NA	NA	Unchanged
3264	FIGN	8.44795	1.38545	1.69888	0.089341	0.397193	0.0284698	0.0110132	control	OE	FALSE	NA	Unchanged
3265	TSPAN6	17.1719	1.38534	2.83167	0.00463053	0.0537441	0.0480427	0.0231278	control	OE	FALSE	NA	Unchanged
3266	PFN2	47.2305	1.38532	4.39503	1.10756637649633e-05	0.000380842	0.1121	0.0561674	control	OE	TRUE	PFN2	Depleted
3267	FZD6	6.41544	1.38521	1.67868	0.0932145	0.406471	0.0338078	0.0132159	control	OE	FALSE	NA	Unchanged
3268	AC073611.1	22.2307	1.38509	3.17976	0.00147399	0.021671	0.0871886	0.0539648	control	OE	TRUE	AC073611.1	Unchanged
3269	CTHRC1	4.71871	1.38482	1.22505	0.220556	0.63911	0.0124555	0.00330396	control	OE	FALSE	NA	Unchanged
3270	RSPO1	1.28977	1.38371	0.771595	0.440354	NA	0.00711744	0.00330396	control	OE	NA	NA	Unchanged
3271	AC009126.1	3.43542	1.38343	1.15219	0.249242	0.669887	0.0177936	0.00881057	control	OE	FALSE	NA	Unchanged
3272	ABCA9	1.3121	1.38273	0.730736	0.46494	NA	0.00533808	0.00330396	control	OE	NA	NA	Unchanged
3273	CFAP53	3.86604	1.38246	1.34805	0.177641	0.576833	0.0213523	0.00881057	control	OE	FALSE	NA	Unchanged
3274	SLC41A2	27.0622	1.38224	3.23921	0.00119863	0.0185716	0.120996	0.0660793	control	OE	TRUE	SLC41A2	Unchanged
3275	VDR	10.2382	1.38217	2.07142	0.0383191	0.236652	0.0516014	0.0220264	control	OE	FALSE	NA	Unchanged
3276	AC009501.1	1.28868	1.38207	0.801694	0.42273	NA	0.00711744	0.00330396	control	OE	NA	NA	Unchanged
3277	PPP1R26-AS1	1.28868	1.38207	0.801694	0.42273	NA	0.00711744	0.00330396	control	OE	NA	NA	Unchanged
3278	DCX	78.1444	1.38206	2.23831	0.025201	0.179779	0.0765125	0.0363436	control	OE	FALSE	NA	Unchanged
3279	PCDHB9	1.24629	1.38174	0.674526	0.499977	NA	0.00711744	0.00330396	control	OE	NA	NA	Unchanged
3280	TRIM61	1.31101	1.38154	0.729959	0.465415	NA	0.00711744	0.00330396	control	OE	NA	NA	Unchanged
3281	CAV2	3.84405	1.38047	1.29884	0.193999	0.603483	0.019573	0.00660793	control	OE	FALSE	NA	Unchanged
3282	GABRG2	3.46522	1.38022	1.03606	0.300173	0.720191	0.0106762	0.00550661	control	OE	FALSE	NA	Unchanged
3283	ZNF584	7.2439	1.37944	1.77857	0.0753106	0.362086	0.0373665	0.0176211	control	OE	FALSE	NA	Unchanged
3284	NACAD	5.16312	1.37866	1.48014	0.138835	0.510297	0.0231317	0.0110132	control	OE	FALSE	NA	Unchanged
3285	NME9	1.29204	1.37862	0.734192	0.462832	NA	0.00711744	0.00330396	control	OE	NA	NA	Unchanged
3286	ABTB2	1.26645	1.37674	0.721166	0.470807	NA	0.00533808	0.00330396	control	OE	NA	NA	Unchanged
3287	MPP7	3.85339	1.37276	1.32342	0.185697	0.589368	0.0160142	0.00881057	control	OE	FALSE	NA	Unchanged
3288	LINC01238.1	1.27114	1.37235	0.76269	0.445648	NA	0.00533808	0.00220264	control	OE	NA	NA	Unchanged
3289	TMEFF2	2.54119	1.37184	1.04092	0.297912	0.718043	0.0142349	0.00440529	control	OE	FALSE	NA	Unchanged
3290	CD248	1.27005	1.37121	0.761906	0.446116	NA	0.00711744	0.00330396	control	OE	NA	NA	Unchanged
3291	ZNF788P	2.54564	1.37023	1.06297	0.287795	0.708866	0.0142349	0.00660793	control	OE	FALSE	NA	Unchanged
3292	KLHL23	22.4817	1.36997	3.02627	0.00247592	0.0323744	0.0836299	0.0385463	control	OE	TRUE	KLHL23	Unchanged
3293	CENPV	45.9205	1.36934	4.52303	6.09597341664814e-06	0.000227702	0.115658	0.0748899	control	OE	TRUE	CENPV	Depleted
3294	CRB3	5.13402	1.36849	1.41059	0.158365	0.543404	0.0231317	0.00660793	control	OE	FALSE	NA	Unchanged
3295	KRT23	18.5455	1.36834	1.0905	0.275491	0.696992	0.0106762	0.00770925	control	OE	FALSE	NA	Unchanged
3296	CFAP74	1.2745	1.36807	0.75256	0.451715	NA	0.00711744	0.00330396	control	OE	NA	NA	Unchanged
3297	VEPH1	1.2745	1.36807	0.75256	0.451715	NA	0.00533808	0.00330396	control	OE	NA	NA	Unchanged
3298	ZNF880	2.56471	1.36783	1.07357	0.283018	0.705729	0.0142349	0.00660793	control	OE	FALSE	NA	Unchanged
3299	NPAS1	1.27341	1.36718	0.791062	0.428908	NA	0.00711744	0.00330396	control	OE	NA	NA	Unchanged
3300	C22orf23	1.27341	1.36718	0.791062	0.428908	NA	0.00711744	0.00330396	control	OE	NA	NA	Unchanged
3301	ZNF763	1.24999	1.3671	0.722035	0.470273	NA	0.00711744	0.00330396	control	OE	NA	NA	Unchanged
3302	ZDHHC23	3.79464	1.36627	1.31223	0.189442	0.595093	0.0177936	0.00660793	control	OE	FALSE	NA	Unchanged
3303	PRRT1	1.27232	1.36608	0.790286	0.429361	NA	0.00711744	0.00330396	control	OE	NA	NA	Unchanged
3304	NPR2	1.27232	1.36608	0.790286	0.429361	NA	0.00533808	0.00330396	control	OE	NA	NA	Unchanged
3305	AC005329.1	1.27232	1.36608	0.790286	0.429361	NA	0.00711744	0.00330396	control	OE	NA	NA	Unchanged
3306	HPN	1.27232	1.36608	0.790286	0.429361	NA	0.00533808	0.00330396	control	OE	NA	NA	Unchanged
3307	AC010201.2	1.27124	1.3646	0.75021	0.453128	NA	0.00711744	0.00330396	control	OE	NA	NA	Unchanged
3308	MCTP2	1.27124	1.3646	0.75021	0.453128	NA	0.00533808	0.00330396	control	OE	NA	NA	Unchanged
3309	LEMD1	6.3016	1.36438	1.57737	0.11471	0.456982	0.0266904	0.0110132	control	OE	FALSE	NA	Unchanged
3310	CMYA5	3.86297	1.36431	1.21069	0.226014	0.646042	0.019573	0.00991189	control	OE	FALSE	NA	Unchanged
3311	PDZD2	1.29465	1.364	0.72682	0.467336	NA	0.00533808	0.00330396	control	OE	NA	NA	Unchanged
3312	PTGIS	1.25444	1.36337	0.663531	0.50699	NA	0.00711744	0.00330396	control	OE	NA	NA	Unchanged
3313	FAIM	28.8621	1.36332	3.22645	0.00125338	0.0191349	0.103203	0.0594714	control	OE	TRUE	FAIM	Unchanged
3314	AC092171.4	1.27677	1.36213	0.715022	0.474595	NA	0.00711744	0.00330396	control	OE	NA	NA	Unchanged
3315	TBXA2R	1.27677	1.36213	0.715022	0.474595	NA	0.00711744	0.00330396	control	OE	NA	NA	Unchanged
3316	UNC80	2.5282	1.36123	1.06645	0.28622	0.706998	0.0124555	0.00550661	control	OE	FALSE	NA	Unchanged
3317	KCNIP1	1.27593	1.36003	0.713806	0.475347	NA	0.00711744	0.00220264	control	OE	NA	NA	Unchanged
3318	KLHL4	1.29802	1.35935	0.716522	0.473669	NA	0.00711744	0.00110132	control	OE	NA	NA	Unchanged
3319	COL4A5	5.03525	1.35924	1.41413	0.157322	0.54172	0.0177936	0.0132159	control	OE	FALSE	NA	Unchanged
3320	PSD	5.10333	1.35921	1.50886	0.131335	0.494211	0.024911	0.0132159	control	OE	FALSE	NA	Unchanged
3321	TNFRSF10A	3.82982	1.35892	1.28254	0.199654	0.612394	0.0177936	0.00991189	control	OE	FALSE	NA	Unchanged
3322	MELTF-AS1	5.10224	1.35889	1.50417	0.132537	0.496939	0.024911	0.0132159	control	OE	FALSE	NA	Unchanged
3323	NALCN	1.27484	1.35882	0.713021	0.475833	NA	0.00533808	0.00110132	control	OE	NA	NA	Unchanged
3324	B3GAT1	2.55607	1.35859	0.992471	0.320968	0.738475	0.0106762	0.00660793	control	OE	FALSE	NA	Unchanged
3325	VASH2	8.91428	1.35733	1.94761	0.051462	0.283496	0.0320285	0.0143172	control	OE	FALSE	NA	Unchanged
3326	C16orf54	7.9668	1.35578	1.74341	0.0812629	0.376858	0.0409253	0.0187225	control	OE	FALSE	NA	Unchanged
3327	CAMK2B	10.6169	1.35496	1.85195	0.0640335	0.32552	0.044484	0.0242291	control	OE	FALSE	NA	Unchanged
3328	AC110285.6	1.25478	1.35475	0.716249	0.473838	NA	0.00711744	0.00330396	control	OE	NA	NA	Unchanged
3329	AC009318.4	1.27711	1.35421	0.753556	0.451116	NA	0.00711744	0.00330396	control	OE	NA	NA	Unchanged
3330	SLC9A5	1.27711	1.35421	0.753556	0.451116	NA	0.00711744	0.00330396	control	OE	NA	NA	Unchanged
3331	NPW	5.47545	1.35397	1.54203	0.123066	0.475493	0.019573	0.0110132	control	OE	FALSE	NA	Unchanged
3332	CNIH2	25.0621	1.35363	2.88947	0.00385889	0.046436	0.0551601	0.0297357	control	OE	TRUE	CNIH2	Unchanged
3333	RGS7	1.2537	1.35336	0.707177	0.479457	NA	0.00711744	0.00330396	control	OE	NA	NA	Unchanged
3334	CORO2B	2.51377	1.35231	0.933841	0.350386	0.76718	0.0142349	0.00660793	control	OE	FALSE	NA	Unchanged
3335	KIAA1614	4.19952	1.35176	1.36247	0.173051	0.568394	0.0231317	0.00991189	control	OE	FALSE	NA	Unchanged
3336	TRIB3	29.5319	1.35123	3.48668	0.000489057	0.00897439	0.0782918	0.064978	control	OE	TRUE	TRIB3	Depleted
3337	NIM1K	1.25815	1.351	0.740975	0.458708	NA	0.00533808	0.00330396	control	OE	NA	NA	Unchanged
3338	AP002026.1	1.25923	1.35093	0.695431	0.486785	NA	0.00533808	0.00330396	control	OE	NA	NA	Unchanged
3339	C22orf42	1.25706	1.35009	0.748452	0.454187	NA	0.00711744	0.00330396	control	OE	NA	NA	Unchanged
3340	AC010320.1	1.28048	1.34999	0.751698	0.452233	NA	0.00711744	0.00220264	control	OE	NA	NA	Unchanged
3341	TTTY14	2.55541	1.34951	0.999349	0.317626	0.736366	0.0106762	0.00660793	control	OE	FALSE	NA	Unchanged
3342	TVP23A	1.27939	1.34884	0.750913	0.452705	NA	0.00711744	0.00330396	control	OE	NA	NA	Unchanged
3343	CFAP221	1.25597	1.34867	0.739401	0.459664	NA	0.00355872	0.00330396	control	OE	NA	NA	Unchanged
3344	SYN1	2.51302	1.34846	1.00979	0.312597	0.730004	0.0124555	0.00660793	control	OE	FALSE	NA	Unchanged
3345	GPC2	11.9107	1.34738	2.07851	0.0376626	0.233841	0.0462633	0.0198238	control	OE	FALSE	NA	Unchanged
3346	GABRB3	22.3822	1.34698	2.93977	0.00328459	0.041276	0.0587189	0.0209251	control	OE	TRUE	GABRB3	Unchanged
3347	TIMP1	460.529	1.34612	10.6748	1.33544870453971e-26	8.18908274362954e-24	0.453737	0.472467	control	OE	TRUE	TIMP1	Depleted
3348	OCLN	14.6769	1.34593	2.46962	0.0135255	0.118204	0.0462633	0.0352423	control	OE	FALSE	NA	Unchanged
3349	VSTM2L	2.54341	1.34298	0.993797	0.320322	0.737743	0.0106762	0.00440529	control	OE	FALSE	NA	Unchanged
3350	DDX3Y	14.7814	1.34215	2.3625	0.0181523	0.146222	0.0551601	0.030837	control	OE	FALSE	NA	Unchanged
3351	KCNJ3	1.26066	1.34167	0.65697	0.5112	NA	0.00711744	0.00330396	control	OE	NA	NA	Unchanged
3352	ILDR1	1.26066	1.34167	0.65697	0.5112	NA	0.00533808	0.00330396	control	OE	NA	NA	Unchanged
3353	SCN2A	7.63074	1.34149	1.48811	0.136721	0.505944	0.0231317	0.00881057	control	OE	FALSE	NA	Unchanged
3354	PTPRG	34.4396	1.34093	3.67199	0.000240669	0.00503114	0.124555	0.0704846	control	OE	TRUE	PTPRG	Depleted
3355	IL1RN	78.308	1.34027	1.8774	0.0604632	0.31521	0.069395	0.0693833	control	OE	FALSE	NA	Unchanged
3356	LAMB1	16.197	1.34026	2.27392	0.0229709	0.169534	0.0498221	0.0198238	control	OE	FALSE	NA	Unchanged
3357	CCDC171	17.9261	1.33951	2.71288	0.00667005	0.0701165	0.0604982	0.0396476	control	OE	FALSE	NA	Unchanged
3358	MFSD4A	1.25849	1.33909	0.655404	0.512208	NA	0.00711744	0.00330396	control	OE	NA	NA	Unchanged
3359	MBOAT2	20.2023	1.33846	2.76447	0.00570161	0.062996	0.0604982	0.0352423	control	OE	FALSE	NA	Unchanged
3360	RAPGEF5	11.3498	1.33694	2.11279	0.0346186	0.220521	0.0516014	0.0242291	control	OE	FALSE	NA	Unchanged
3361	TGFB3	1.26185	1.33673	0.707774	0.479085	NA	0.00711744	0.00330396	control	OE	NA	NA	Unchanged
3362	AC107464.3	2.95802	1.33521	1.0824	0.279073	0.701435	0.0160142	0.00770925	control	OE	FALSE	NA	Unchanged
3363	S100A5	1.26076	1.33511	0.698678	0.484754	NA	0.00533808	0.00330396	control	OE	NA	NA	Unchanged
3364	SAMD12	5.46393	1.33407	1.5286	0.126364	0.48288	0.0284698	0.0110132	control	OE	FALSE	NA	Unchanged
3365	TMEM217	4.18084	1.33354	1.36	0.173829	0.570019	0.0213523	0.00991189	control	OE	FALSE	NA	Unchanged
3366	AL627171.1	2.91563	1.33309	1.12913	0.258844	0.680129	0.0142349	0.00770925	control	OE	FALSE	NA	Unchanged
3367	CYP51A1	29.2466	1.33216	3.4346	0.000593421	0.0104843	0.119217	0.0693833	control	OE	TRUE	CYP51A1	Unchanged
3368	ADGRB1	1.26521	1.33178	0.697565	0.485449	NA	0.00711744	0.00330396	control	OE	NA	NA	Unchanged
3369	AC036176.1	4.1586	1.33158	1.36314	0.172837	0.568249	0.0213523	0.0110132	control	OE	FALSE	NA	Unchanged
3370	MSI1	8.34315	1.33063	1.91338	0.0556992	0.298951	0.0355872	0.0165198	control	OE	FALSE	NA	Unchanged
3371	IMPG2	1.2663	1.33046	0.649153	0.516239	NA	0.00711744	0.00330396	control	OE	NA	NA	Unchanged
3372	LETM2	4.12309	1.32964	1.15939	0.246295	0.666899	0.0177936	0.00991189	control	OE	FALSE	NA	Unchanged
3373	CD70	2.5227	1.32814	0.891256	0.372792	0.786916	0.00711744	0.00660793	control	OE	FALSE	NA	Unchanged
3374	SPATA17	2.90254	1.32805	1.03348	0.301381	0.721206	0.0142349	0.00550661	control	OE	FALSE	NA	Unchanged
3375	LYPD1	5.42894	1.3269	1.47803	0.139399	0.511564	0.019573	0.00660793	control	OE	FALSE	NA	Unchanged
3376	RHOD	5.86603	1.32557	1.3287	0.183947	0.58723	0.0213523	0.00550661	control	OE	FALSE	NA	Unchanged
3377	MGST1	38.5488	1.32518	3.61873	0.000296049	0.00599306	0.0640569	0.0209251	control	OE	TRUE	MGST1	Depleted
3378	NLGN4X	5.39209	1.325	1.41494	0.157085	0.541337	0.0213523	0.0132159	control	OE	FALSE	NA	Unchanged
3379	CD37	28.8112	1.32396	3.07134	0.00213101	0.0291469	0.115658	0.0539648	control	OE	TRUE	CD37	Unchanged
3380	PTPRN	4.17155	1.32328	1.3391	0.180537	0.581647	0.0231317	0.00660793	control	OE	FALSE	NA	Unchanged
3381	LRP2	1.26748	1.32317	0.64885	0.516436	NA	0.00533808	0.00220264	control	OE	NA	NA	Unchanged
3382	C3orf33	2.87595	1.3226	1.06924	0.284963	0.706146	0.0160142	0.00770925	control	OE	FALSE	NA	Unchanged
3383	SNX32	1.2653	1.32059	0.647285	0.517447	NA	0.00711744	0.00330396	control	OE	NA	NA	Unchanged
3384	Z95115.1	4.17282	1.31838	1.29139	0.19657	0.606991	0.0213523	0.00991189	control	OE	FALSE	NA	Unchanged
3385	AC025164.1	5.44391	1.31831	1.42027	0.15553	0.538701	0.0266904	0.0132159	control	OE	FALSE	NA	Unchanged
3386	COL1A2	92.7024	1.3183	4.13323	3.57707264310863e-05	0.0010242	0.0676157	0.0396476	control	OE	TRUE	COL1A2	Depleted
3387	AL513314.2	1.63743	1.31744	0.804945	0.420852	NA	0.0088968	0.00440529	control	OE	NA	NA	Unchanged
3388	S100A1	11.6382	1.31724	1.81713	0.0691978	0.342775	0.0338078	0.0209251	control	OE	FALSE	NA	Unchanged
3389	SH3D19	6.18826	1.31395	1.59137	0.111526	0.449432	0.0213523	0.0110132	control	OE	FALSE	NA	Unchanged
3390	CELF5	15.8136	1.31312	2.33456	0.0195666	0.152603	0.0533808	0.0220264	control	OE	FALSE	NA	Unchanged
3391	TOLLIP-AS1	4.5285	1.31306	1.38984	0.164579	0.554501	0.0231317	0.0121145	control	OE	FALSE	NA	Unchanged
3392	GRIN2B	11.216	1.31269	1.9433	0.0519796	0.285123	0.0391459	0.00991189	control	OE	FALSE	NA	Unchanged
3393	KRT19	273.672	1.31244	1.35821	0.174396	0.571077	0.0711744	0.0462555	control	OE	FALSE	NA	Unchanged
3394	GFY	13.5168	1.31235	2.005	0.0449632	0.262173	0.024911	0.0110132	control	OE	FALSE	NA	Unchanged
3395	SHISA7	1.64331	1.31017	0.775489	0.438051	NA	0.0088968	0.00330396	control	OE	NA	NA	Unchanged
3396	TMEM132A	14.4696	1.30938	2.25017	0.0244383	0.176422	0.0516014	0.0330396	control	OE	FALSE	NA	Unchanged
3397	TMEM47	5.76435	1.30929	1.54032	0.123483	0.4767	0.024911	0.00991189	control	OE	FALSE	NA	Unchanged
3398	OAF	5.76024	1.30778	1.49961	0.133716	0.499085	0.0266904	0.0132159	control	OE	FALSE	NA	Unchanged
3399	HMGCS1	180.101	1.30736	5.70078	1.19260560694417e-08	7.85363315807412e-07	0.268683	0.285242	control	OE	TRUE	HMGCS1	Depleted
3400	SCN1B	3.31013	1.30627	1.12719	0.25966	0.680573	0.0177936	0.00881057	control	OE	FALSE	NA	Unchanged
3401	LYG2	1.62216	1.30432	0.804937	0.420856	NA	0.0088968	0.00440529	control	OE	NA	NA	Unchanged
3402	ATP6V1G2	12.3494	1.30432	2.25143	0.0243583	0.176158	0.0498221	0.027533	control	OE	FALSE	NA	Unchanged
3403	FAM227A	7.37243	1.30418	1.71044	0.0871838	0.390946	0.0338078	0.0198238	control	OE	FALSE	NA	Unchanged
3404	POMZP3	5.79626	1.30377	1.51719	0.129219	0.489753	0.0284698	0.0143172	control	OE	FALSE	NA	Unchanged
3405	KRT17	458.108	1.30343	1.05636	0.290802	0.711651	0.088968	0.0792952	control	OE	FALSE	NA	Unchanged
3406	CDC42EP1	4.4779	1.30301	1.31783	0.187561	0.591333	0.019573	0.0110132	control	OE	FALSE	NA	Unchanged
3407	HECW1	4.54598	1.3026	1.37558	0.168951	0.562163	0.019573	0.0110132	control	OE	FALSE	NA	Unchanged
3408	MAP7D2	4.52148	1.30223	1.3952	0.162956	0.551061	0.0177936	0.00991189	control	OE	FALSE	NA	Unchanged
3409	DMPK	2.87699	1.30172	1.0929	0.274436	0.696076	0.0124555	0.00660793	control	OE	FALSE	NA	Unchanged
3410	NMNAT3	6.17066	1.30162	1.59669	0.110335	0.447049	0.0320285	0.0165198	control	OE	FALSE	NA	Unchanged
3411	SFRP2	2.87832	1.30096	1.04119	0.297786	0.718036	0.0106762	0.00440529	control	OE	FALSE	NA	Unchanged
3412	TOX3	10.6207	1.29993	1.95547	0.0505271	0.280606	0.0391459	0.0110132	control	OE	FALSE	NA	Unchanged
3413	CHGA	7.77968	1.2977	1.71674	0.0860271	0.388687	0.0302491	0.00550661	control	OE	FALSE	NA	Unchanged
3414	CD44	202.097	1.29768	8.80684	1.28721273442544e-18	3.71449212010572e-16	0.3879	0.323789	control	OE	TRUE	CD44	Depleted
3415	S1PR1	6.13207	1.29672	1.60824	0.107783	0.441243	0.0302491	0.0165198	control	OE	FALSE	NA	Unchanged
3416	PAM16	7.82928	1.2965	1.77434	0.0760075	0.364128	0.0409253	0.0198238	control	OE	FALSE	NA	Unchanged
3417	PTPRS	4.53215	1.29612	1.36541	0.172125	0.567212	0.0213523	0.0121145	control	OE	FALSE	NA	Unchanged
3418	BRSK2	7.75936	1.29499	1.74773	0.0805112	0.375837	0.0338078	0.0165198	control	OE	FALSE	NA	Unchanged
3419	SLC12A2	132.812	1.29483	7.30385	2.79649582291132e-13	3.91962181197962e-11	0.225979	0.234581	control	OE	TRUE	SLC12A2	Depleted
3420	LRRN1	6.11453	1.29452	1.5754	0.115164	0.457479	0.0284698	0.0110132	control	OE	FALSE	NA	Unchanged
3421	AC018362.2	1.64928	1.29388	0.832334	0.405221	NA	0.0088968	0.00440529	control	OE	NA	NA	Unchanged
3422	PRCD	2.88405	1.29379	1.0653	0.286739	0.707591	0.0142349	0.00770925	control	OE	FALSE	NA	Unchanged
3423	PTPRD	15.1619	1.29299	2.24618	0.0246926	0.177758	0.0551601	0.0242291	control	OE	FALSE	NA	Unchanged
3424	CDH7	4.47909	1.28906	1.05841	0.289868	0.710837	0.0106762	0.00881057	control	OE	FALSE	NA	Unchanged
3425	PTPRZ1	30.9977	1.28811	3.11109	0.00186398	0.0263069	0.0498221	0.0176211	control	OE	TRUE	PTPRZ1	Unchanged
3426	ARG2	11.0728	1.28555	2.09582	0.036098	0.226547	0.0516014	0.0242291	control	OE	FALSE	NA	Unchanged
3427	SMIM22	6.12588	1.28504	1.36243	0.173063	0.568394	0.0160142	0.00550661	control	OE	FALSE	NA	Unchanged
3428	AC109322.1	4.87249	1.28459	1.40329	0.16053	0.547484	0.024911	0.0132159	control	OE	FALSE	NA	Unchanged
3429	MYEF2	54.1143	1.28347	4.38482	1.16083707396306e-05	0.000396381	0.140569	0.0859031	control	OE	TRUE	MYEF2	Depleted
3430	KIAA1257	1.65634	1.28128	0.7941	0.427137	NA	0.0088968	0.00440529	control	OE	NA	NA	Unchanged
3431	CLDN4	66.7817	1.279	1.52679	0.126812	0.48373	0.0676157	0.0242291	control	OE	FALSE	NA	Unchanged
3432	SLITRK1	1.63629	1.27778	0.830037	0.406518	NA	0.00711744	0.00330396	control	OE	NA	NA	Unchanged
3433	COL3A1	109.969	1.27747	1.16848	0.242614	0.663228	0.0231317	0.0220264	control	OE	FALSE	NA	Unchanged
3434	POTEF	1.61178	1.27649	0.817438	0.413678	NA	0.0088968	0.00440529	control	OE	NA	NA	Unchanged
3435	AC092171.5	1.58836	1.27617	0.727015	0.467217	NA	0.0088968	0.00440529	control	OE	NA	NA	Unchanged
3436	AZIN1-AS1	6.12533	1.27592	1.49258	0.135546	0.503619	0.0302491	0.0165198	control	OE	FALSE	NA	Unchanged
3437	ADTRP	1.61514	1.27322	0.794528	0.426888	NA	0.0088968	0.00440529	control	OE	NA	NA	Unchanged
3438	SEZ6	1.63747	1.27256	0.786827	0.431383	NA	0.0088968	0.00440529	control	OE	NA	NA	Unchanged
3439	LRRIQ1	4.89008	1.27228	1.25942	0.207877	0.622881	0.0177936	0.0110132	control	OE	FALSE	NA	Unchanged
3440	AC008403.3	1.63771	1.27191	0.786442	0.431609	NA	0.0088968	0.00330396	control	OE	NA	NA	Unchanged
3441	B4GALT6	3.23388	1.27143	1.14482	0.252286	0.673601	0.0177936	0.00660793	control	OE	FALSE	NA	Unchanged
3442	DBNDD1	4.82342	1.27101	1.33718	0.181165	0.582776	0.0160142	0.00991189	control	OE	FALSE	NA	Unchanged
3443	PJVK	1.61983	1.26998	0.769843	0.441393	NA	0.0088968	0.00440529	control	OE	NA	NA	Unchanged
3444	AC104113.1	1.59641	1.26934	0.732852	0.463649	NA	0.0088968	0.00440529	control	OE	NA	NA	Unchanged
3445	GLI2	1.61766	1.26883	0.822376	0.410863	NA	0.0088968	0.00440529	control	OE	NA	NA	Unchanged
3446	AC005480.1	1.61657	1.26781	0.812365	0.416582	NA	0.0088968	0.00440529	control	OE	NA	NA	Unchanged
3447	RBPMS	5.24861	1.26779	1.4192	0.155841	0.539268	0.024911	0.00881057	control	OE	FALSE	NA	Unchanged
3448	ZNF506	12.2123	1.26725	2.01989	0.0433953	0.257624	0.0533808	0.0242291	control	OE	FALSE	NA	Unchanged
3449	CA12	3.23205	1.26664	1.08268	0.278949	0.701435	0.0142349	0.00881057	control	OE	FALSE	NA	Unchanged
3450	DSCAM	1.59315	1.26637	0.730791	0.464907	NA	0.0088968	0.00330396	control	OE	NA	NA	Unchanged
3451	SLC35E4	7.18385	1.26631	1.53349	0.125155	0.480276	0.0284698	0.0176211	control	OE	FALSE	NA	Unchanged
3452	ITGA7	3.21308	1.26558	1.10811	0.267813	0.69105	0.0142349	0.00881057	control	OE	FALSE	NA	Unchanged
3453	BX293535.1	2.01917	1.26456	0.788547	0.430377	0.824398	0.0106762	0.00440529	control	OE	FALSE	NA	Unchanged
3454	PHACTR3	4.81864	1.26416	1.24508	0.213102	0.629573	0.0177936	0.00991189	control	OE	FALSE	NA	Unchanged
3455	PRSS8	6.49581	1.26386	1.4039	0.160348	0.547147	0.0266904	0.00660793	control	OE	FALSE	NA	Unchanged
3456	AC097634.1	1.61884	1.26379	0.810019	0.417929	NA	0.00711744	0.00440529	control	OE	NA	NA	Unchanged
3457	PINK1-AS	3.21535	1.26348	1.10625	0.268619	0.692042	0.0160142	0.00881057	control	OE	FALSE	NA	Unchanged
3458	FAM229A	6.87654	1.2628	1.6103	0.107331	0.439754	0.0373665	0.0165198	control	OE	FALSE	NA	Unchanged
3459	C1orf61	39.7642	1.26214	3.54245	0.000396429	0.00764646	0.0640569	0.0418502	control	OE	TRUE	C1orf61	Depleted
3460	CFAP70	3.61687	1.25934	1.18868	0.234564	0.655549	0.0160142	0.00991189	control	OE	FALSE	NA	Unchanged
3461	CRLF1	1.62111	1.25865	0.767345	0.442876	NA	0.0088968	0.00440529	control	OE	NA	NA	Unchanged
3462	AL590560.1	1.59878	1.2586	0.740275	0.459133	NA	0.0088968	0.00440529	control	OE	NA	NA	Unchanged
3463	SQLE	122.22	1.25748	6.55521	5.55628575812818e-11	5.56271139471921e-09	0.286477	0.201542	control	OE	TRUE	SQLE	Depleted
3464	TNKS2-AS1	3.2235	1.25733	1.10157	0.270647	0.693773	0.0177936	0.00881057	control	OE	FALSE	NA	Unchanged
3465	ADGRL3	13.2888	1.25696	2.18412	0.0289533	0.195874	0.0480427	0.0220264	control	OE	FALSE	NA	Unchanged
3466	CDK2AP1	17.2955	1.25557	2.57851	0.00992265	0.094032	0.0818505	0.0418502	control	OE	FALSE	NA	Unchanged
3467	CXCL3	73.8196	1.25553	4.82928	1.37026451844288e-06	6.16702841526723e-05	0.094306	0.0870044	control	OE	TRUE	CXCL3	Depleted
3468	ZNF879	1.5966	1.25501	0.672934	0.500989	NA	0.00711744	0.00440529	control	OE	NA	NA	Unchanged
3469	EFNB2	30.0095	1.25469	2.78858	0.00529395	0.0595895	0.0765125	0.0363436	control	OE	FALSE	NA	Unchanged
3470	FAT1	11.747	1.25404	1.97801	0.0479276	0.270775	0.0480427	0.0165198	control	OE	FALSE	NA	Unchanged
3471	ZNF595	1.62363	1.25404	0.77397	0.438948	NA	0.0088968	0.00440529	control	OE	NA	NA	Unchanged
3472	HIST2H2BE	14.0337	1.25283	2.21657	0.0266527	0.186873	0.0462633	0.034141	control	OE	FALSE	NA	Unchanged
3473	GLIPR2	24.0841	1.25275	2.88788	0.00387852	0.046596	0.0836299	0.0517621	control	OE	TRUE	GLIPR2	Unchanged
3474	NEO1	17.227	1.25265	2.54447	0.0109444	0.101365	0.0711744	0.0396476	control	OE	FALSE	NA	Unchanged
3475	APBA2	7.26037	1.25193	1.61138	0.107097	0.439188	0.0355872	0.0143172	control	OE	FALSE	NA	Unchanged
3476	PDE3A	3.64853	1.25179	1.13489	0.256422	0.677422	0.0177936	0.00660793	control	OE	FALSE	NA	Unchanged
3477	AC133919.1	1.60575	1.25172	0.75735	0.44884	NA	0.0088968	0.00440529	control	OE	NA	NA	Unchanged
3478	GRIK3	1.62808	1.25134	0.763546	0.445138	NA	0.0088968	0.00440529	control	OE	NA	NA	Unchanged
3479	PARP15	3.60857	1.25063	1.18003	0.237987	0.658603	0.0160142	0.00991189	control	OE	FALSE	NA	Unchanged
3480	ELMOD1	1.62917	1.25057	0.716352	0.473774	NA	0.00533808	0.00220264	control	OE	NA	NA	Unchanged
3481	MIR200CHG	3.60748	1.25016	1.19399	0.232482	0.652574	0.019573	0.00770925	control	OE	FALSE	NA	Unchanged
3482	RAB3C	10.0465	1.24995	1.86653	0.0619667	0.320212	0.0284698	0.0121145	control	OE	FALSE	NA	Unchanged
3483	GHR	1.6259	1.24945	0.762179	0.445953	NA	0.00711744	0.00440529	control	OE	NA	NA	Unchanged
3484	FSD1	7.17711	1.24767	1.65277	0.0983782	0.417363	0.024911	0.0165198	control	OE	FALSE	NA	Unchanged
3485	MMP25-AS1	7.17602	1.24744	1.66402	0.0961088	0.412251	0.0338078	0.0187225	control	OE	FALSE	NA	Unchanged
3486	CALHM2	3.58994	1.24647	1.15569	0.247808	0.667981	0.019573	0.00991189	control	OE	FALSE	NA	Unchanged
3487	TMEM150C	3.54622	1.24486	1.09606	0.273052	0.695777	0.019573	0.00991189	control	OE	FALSE	NA	Unchanged
3488	AC024257.3	1.60584	1.2442	0.723275	0.469511	NA	0.0088968	0.00440529	control	OE	NA	NA	Unchanged
3489	KHDRBS3	19.9361	1.24336	2.57852	0.00992233	0.094032	0.0604982	0.0429515	control	OE	FALSE	NA	Unchanged
3490	DRAXIN	7.21179	1.24213	1.54068	0.123395	0.476516	0.0266904	0.0132159	control	OE	FALSE	NA	Unchanged
3491	AC092958.1	3.59206	1.242	1.09562	0.273244	0.695777	0.0160142	0.00660793	control	OE	FALSE	NA	Unchanged
3492	SEMA3F	1.98394	1.24164	0.871207	0.383641	0.79495	0.0106762	0.00550661	control	OE	FALSE	NA	Unchanged
3493	FBXO2	7.12325	1.24035	1.5753	0.115187	0.457479	0.024911	0.0165198	control	OE	FALSE	NA	Unchanged
3494	SBK1	22.7894	1.24029	2.61127	0.00902061	0.0877437	0.0622776	0.0264317	control	OE	FALSE	NA	Unchanged
3495	GPR161	6.79585	1.23916	1.47956	0.138991	0.510616	0.0302491	0.0154185	control	OE	FALSE	NA	Unchanged
3496	CD9	657.424	1.2386	10.1244	4.3064223253554e-24	2.11258724540851e-21	0.564057	0.555066	control	OE	TRUE	CD9	Depleted
3497	FBLN1	12.3315	1.23856	2.0167	0.0437272	0.258551	0.0320285	0.0187225	control	OE	FALSE	NA	Unchanged
3498	ITGA6	31.7845	1.23812	3.0408	0.00235954	0.031284	0.094306	0.064978	control	OE	TRUE	ITGA6	Unchanged
3499	PPP1R9A	20.4202	1.23682	2.59419	0.00948141	0.0911417	0.0711744	0.034141	control	OE	FALSE	NA	Unchanged
3500	KIAA1324L	18.3633	1.23659	2.54078	0.0110606	0.101992	0.0711744	0.0473568	control	OE	FALSE	NA	Unchanged
3501	AL596094.1	2.01324	1.23652	0.833566	0.404526	0.807905	0.0088968	0.00550661	control	OE	FALSE	NA	Unchanged
3502	PRDM16	3.21564	1.23582	0.937574	0.348463	0.765308	0.0142349	0.00770925	control	OE	FALSE	NA	Unchanged
3503	LINC02211	1.9664	1.2352	0.8452	0.397999	0.803147	0.0106762	0.00550661	control	OE	FALSE	NA	Unchanged
3504	ELOVL2	1.61063	1.23454	0.71809	0.472702	NA	0.00711744	0.00330396	control	OE	NA	NA	Unchanged
3505	ONECUT2	10.7321	1.2337	1.82774	0.0675878	0.337009	0.0338078	0.0253304	control	OE	FALSE	NA	Unchanged
3506	KBTBD11	3.6008	1.2332	1.1252	0.260505	0.681816	0.019573	0.00881057	control	OE	FALSE	NA	Unchanged
3507	TMTC2	3.91284	1.23161	1.15365	0.248642	0.669215	0.0177936	0.00991189	control	OE	FALSE	NA	Unchanged
3508	AL031963.3	7.57071	1.23158	1.66458	0.0959958	0.412127	0.0355872	0.0209251	control	OE	FALSE	NA	Unchanged
3509	BX640514.2	1.96868	1.23127	0.873087	0.382616	0.793694	0.0106762	0.00550661	control	OE	FALSE	NA	Unchanged
3510	BASP1	243.932	1.23088	6.36526	1.94957628570937e-10	1.76024013477207e-08	0.160142	0.121145	control	OE	TRUE	BASP1	Depleted
3511	SIGLEC15	12.3258	1.23071	1.85107	0.0641593	0.326047	0.0320285	0.0330396	control	OE	FALSE	NA	Unchanged
3512	ACVR2A	50.8392	1.22951	4.20717	2.58585860768015e-05	0.000783982	0.185053	0.102423	control	OE	TRUE	ACVR2A	Depleted
3513	LIPH	2.01803	1.2295	0.78414	0.432958	0.826604	0.0088968	0.00550661	control	OE	FALSE	NA	Unchanged
3514	VWCE	4.01156	1.22858	1.15037	0.249991	0.670026	0.0177936	0.0110132	control	OE	FALSE	NA	Unchanged
3515	FN1	96.15	1.22794	0.995962	0.319269	0.737534	0.0391459	0.0165198	control	OE	FALSE	NA	Unchanged
3516	AC004076.2	1.99352	1.22743	0.861839	0.388776	0.797945	0.0106762	0.00550661	control	OE	FALSE	NA	Unchanged
3517	C16orf89	3.96892	1.22698	1.20563	0.22796	0.648339	0.019573	0.00991189	control	OE	FALSE	NA	Unchanged
3518	PHF21B	3.96457	1.22566	1.1704	0.241839	0.661552	0.0160142	0.00770925	control	OE	FALSE	NA	Unchanged
3519	AHNAK	104.811	1.22388	4.50737	6.56366828826086e-06	0.000242707	0.190391	0.136564	control	OE	TRUE	AHNAK	Depleted
3520	MTSS1L	5.92267	1.2232	1.49923	0.133813	0.499321	0.0284698	0.0154185	control	OE	FALSE	NA	Unchanged
3521	ALK	1.95559	1.2231	0.792049	0.428332	0.822839	0.0088968	0.00550661	control	OE	FALSE	NA	Unchanged
3522	AC008392.1	1.9545	1.22206	0.839983	0.400918	0.805083	0.0088968	0.00550661	control	OE	FALSE	NA	Unchanged
3523	ITGA3	1.97574	1.221	0.876589	0.38071	0.791707	0.0088968	0.00550661	control	OE	FALSE	NA	Unchanged
3524	EHD3	1.99831	1.22034	0.811003	0.417364	0.815807	0.0088968	0.00330396	control	OE	FALSE	NA	Unchanged
3525	SLC51A	1.97465	1.22029	0.865666	0.386673	0.79667	0.0106762	0.00550661	control	OE	FALSE	NA	Unchanged
3526	STON1	3.93033	1.21912	1.18295	0.236829	0.657873	0.019573	0.0110132	control	OE	FALSE	NA	Unchanged
3527	LYPD3	14.3559	1.21898	1.9739	0.0483933	0.272145	0.0338078	0.0154185	control	OE	FALSE	NA	Unchanged
3528	PTPN13	13.7267	1.21795	2.02838	0.0425214	0.254024	0.0498221	0.0176211	control	OE	FALSE	NA	Unchanged
3529	TMEM196	5.53424	1.21713	1.29738	0.194501	0.603898	0.0231317	0.00770925	control	OE	FALSE	NA	Unchanged
3530	CRABP1	225.604	1.21707	1.33998	0.180252	0.580984	0.0604982	0.0594714	control	OE	FALSE	NA	Unchanged
3531	AFAP1	16.5488	1.21649	2.25799	0.0239465	0.174587	0.0782918	0.0407489	control	OE	FALSE	NA	Unchanged
3532	TMEM190	6.23817	1.21413	1.35776	0.174541	0.571208	0.0106762	0.00550661	control	OE	FALSE	NA	Unchanged
3533	MEIS3	5.53973	1.21379	1.33596	0.181561	0.583286	0.0213523	0.0110132	control	OE	FALSE	NA	Unchanged
3534	AC004540.2	3.93655	1.2133	1.20509	0.228168	0.648339	0.0142349	0.00660793	control	OE	FALSE	NA	Unchanged
3535	EFCAB6	1.9326	1.21131	0.748708	0.454033	0.839597	0.00533808	0.00550661	control	OE	FALSE	NA	Unchanged
3536	BMPR1B	1.95938	1.21019	0.857325	0.391265	0.799819	0.0088968	0.00550661	control	OE	FALSE	NA	Unchanged
3537	ABLIM1	14.2483	1.20857	1.79066	0.0733481	0.355789	0.0427046	0.00991189	control	OE	FALSE	NA	Unchanged
3538	GVQW3	3.94445	1.20833	1.16177	0.24533	0.665662	0.0177936	0.00991189	control	OE	FALSE	NA	Unchanged
3539	AL353804.1	1.96408	1.2075	0.830574	0.406214	0.808741	0.0106762	0.00550661	control	OE	FALSE	NA	Unchanged
3540	C9orf64	7.91618	1.20749	1.6358	0.101881	0.427052	0.0391459	0.0198238	control	OE	FALSE	NA	Unchanged
3541	BATF3	22.3151	1.2074	2.76006	0.00577904	0.0635177	0.0907473	0.0561674	control	OE	FALSE	NA	Unchanged
3542	AC104532.2	3.94588	1.20626	1.18295	0.236827	0.657873	0.019573	0.0110132	control	OE	FALSE	NA	Unchanged
3543	IL17D	4.26262	1.20525	1.2043	0.228475	0.648434	0.0213523	0.0121145	control	OE	FALSE	NA	Unchanged
3544	ASRGL1	22.346	1.2037	2.77386	0.00553949	0.061808	0.0765125	0.0572687	control	OE	FALSE	NA	Unchanged
3545	AC005332.5	8.64723	1.20321	1.68474	0.0920394	0.403935	0.044484	0.0220264	control	OE	FALSE	NA	Unchanged
3546	KCNB1	4.7005	1.2019	1.15914	0.246399	0.666899	0.019573	0.0110132	control	OE	FALSE	NA	Unchanged
3547	CECR2	19.9844	1.20137	2.48946	0.0127937	0.113425	0.0587189	0.0418502	control	OE	FALSE	NA	Unchanged
3548	GSEC	1.96753	1.2004	0.840832	0.400442	0.804767	0.0106762	0.00550661	control	OE	FALSE	NA	Unchanged
3549	ADARB1	10.5297	1.19997	1.90707	0.0565111	0.301988	0.0516014	0.0242291	control	OE	FALSE	NA	Unchanged
3550	AL121658.1	4.33692	1.19982	1.23129	0.218214	0.635176	0.0231317	0.0121145	control	OE	FALSE	NA	Unchanged
3551	PARP3	1.9452	1.19964	0.803536	0.421665	0.819335	0.0106762	0.00550661	control	OE	FALSE	NA	Unchanged
3552	SPOCK2	17.1771	1.19829	2.47607	0.0132837	0.116697	0.024911	0.0132159	control	OE	FALSE	NA	Unchanged
3553	EDDM3A	2.35269	1.19441	0.915353	0.360006	0.775726	0.0124555	0.00660793	control	OE	FALSE	NA	Unchanged
3554	ZNF772	1.99214	1.19421	0.75197	0.452069	0.83845	0.0106762	0.00440529	control	OE	FALSE	NA	Unchanged
3555	KCNRG	1.94554	1.19373	0.789462	0.429842	0.824233	0.0106762	0.00550661	control	OE	FALSE	NA	Unchanged
3556	PIP5KL1	4.30629	1.19237	1.1901	0.234009	0.655233	0.0213523	0.0110132	control	OE	FALSE	NA	Unchanged
3557	HEPH	2.3773	1.19232	0.867411	0.385717	0.796266	0.0124555	0.00550661	control	OE	FALSE	NA	Unchanged
3558	ZNF682	8.20168	1.19171	1.64396	0.100184	0.422467	0.0338078	0.0231278	control	OE	FALSE	NA	Unchanged
3559	RGMB	28.4102	1.19009	3.13705	0.00170658	0.0244555	0.088968	0.0671806	control	OE	TRUE	RGMB	Unchanged
3560	F12	6.59421	1.18959	1.47074	0.141361	0.514771	0.0284698	0.0132159	control	OE	FALSE	NA	Unchanged
3561	ZNF575	2.33515	1.18857	0.904744	0.365601	0.780016	0.0124555	0.00660793	control	OE	FALSE	NA	Unchanged
3562	CDH11	10.1436	1.18828	1.51726	0.129202	0.489753	0.0213523	0.00660793	control	OE	FALSE	NA	Unchanged
3563	SFRP1	22.936	1.18747	2.49334	0.0126547	0.112804	0.0391459	0.0264317	control	OE	FALSE	NA	Unchanged
3564	LRRC1	9.34298	1.18707	1.76856	0.0769679	0.367056	0.0338078	0.0132159	control	OE	FALSE	NA	Unchanged
3565	PAQR5	8.95549	1.18654	1.74367	0.0812168	0.376858	0.0338078	0.0231278	control	OE	FALSE	NA	Unchanged
3566	SDK1	6.21997	1.18588	1.40903	0.158827	0.544038	0.0231317	0.0110132	control	OE	FALSE	NA	Unchanged
3567	ZNF423	4.2678	1.18292	1.20607	0.22779	0.648339	0.019573	0.0121145	control	OE	FALSE	NA	Unchanged
3568	ASXL3	10.8981	1.18217	1.82713	0.0676804	0.337155	0.0480427	0.0154185	control	OE	FALSE	NA	Unchanged
3569	HOXB5	1.95369	1.18214	0.753761	0.450993	0.838124	0.0088968	0.00550661	control	OE	FALSE	NA	Unchanged
3570	MAPRE3	25.4955	1.18084	2.78452	0.00536067	0.0601777	0.0818505	0.0561674	control	OE	FALSE	NA	Unchanged
3571	TCEAL7	8.55826	1.18039	1.57507	0.11524	0.457479	0.0320285	0.0143172	control	OE	FALSE	NA	Unchanged
3572	FGF14	8.22662	1.18026	1.34791	0.177686	0.576833	0.0213523	0.00660793	control	OE	FALSE	NA	Unchanged
3573	ASPN	2.34113	1.17919	0.908839	0.363435	0.778447	0.00533808	0.00660793	control	OE	FALSE	NA	Unchanged
3574	ARID5B	138.309	1.17906	6.27888	3.41030597044036e-10	2.88445246936614e-08	0.30605	0.241189	control	OE	TRUE	ARID5B	Depleted
3575	RBFOX2	43.116	1.178	3.68608	0.00022773	0.00480159	0.135231	0.0638767	control	OE	TRUE	RBFOX2	Depleted
3576	FAM149A	4.61754	1.1778	1.24467	0.213252	0.629573	0.024911	0.0132159	control	OE	FALSE	NA	Unchanged
3577	ATL1	11.1898	1.17743	1.91056	0.0560615	0.300458	0.0320285	0.0264317	control	OE	FALSE	NA	Unchanged
3578	MAMLD1	2.32216	1.17708	0.900272	0.367976	0.781232	0.0124555	0.00660793	control	OE	FALSE	NA	Unchanged
3579	AP001347.1	2.34449	1.17706	0.896298	0.370094	0.783597	0.0106762	0.00660793	control	OE	FALSE	NA	Unchanged
3580	BST1	2.3434	1.17646	0.906816	0.364504	0.779257	0.0124555	0.00550661	control	OE	FALSE	NA	Unchanged
3581	AC008608.2	9.66232	1.17644	1.75235	0.0797134	0.37385	0.044484	0.0264317	control	OE	FALSE	NA	Unchanged
3582	AL645568.1	2.68063	1.17618	0.846309	0.397381	0.803056	0.0124555	0.00770925	control	OE	FALSE	NA	Unchanged
3583	PM20D2	16.2084	1.17615	2.24816	0.0245662	0.177052	0.0658363	0.0396476	control	OE	FALSE	NA	Unchanged
3584	LRWD1	12.7411	1.17493	1.96323	0.049619	0.276922	0.0622776	0.0330396	control	OE	FALSE	NA	Unchanged
3585	MIR3142HG	5.05106	1.17411	1.2683	0.204692	0.618897	0.0213523	0.0143172	control	OE	FALSE	NA	Unchanged
3586	STRBP	57.4133	1.17372	3.97253	7.11119540616588e-05	0.00185231	0.174377	0.122247	control	OE	TRUE	STRBP	Depleted
3587	LRFN5	1.95715	1.17299	0.728998	0.466003	0.84742	0.0088968	0.00330396	control	OE	FALSE	NA	Unchanged
3588	CSRP2	33.4039	1.17262	2.69613	0.00701513	0.0727566	0.0818505	0.0385463	control	OE	FALSE	NA	Unchanged
3589	GRIP2	2.32116	1.17232	0.885613	0.375826	0.788603	0.0124555	0.00660793	control	OE	FALSE	NA	Unchanged
3590	AC099811.3	2.29774	1.17151	0.863907	0.387639	0.797057	0.0088968	0.00660793	control	OE	FALSE	NA	Unchanged
3591	MDFI	6.9764	1.1712	1.47181	0.141073	0.514284	0.024911	0.0121145	control	OE	FALSE	NA	Unchanged
3592	KCNQ2	4.65365	1.17098	1.21433	0.224622	0.644579	0.0213523	0.0110132	control	OE	FALSE	NA	Unchanged
3593	SPA17	17.4364	1.1709	2.20713	0.0273049	0.189001	0.0569395	0.0407489	control	OE	FALSE	NA	Unchanged
3594	CHIC1	9.56883	1.16925	1.74318	0.0813025	0.376858	0.044484	0.0242291	control	OE	FALSE	NA	Unchanged
3595	RAB3IP	27.7006	1.16837	2.77058	0.00559573	0.0622335	0.0907473	0.0693833	control	OE	FALSE	NA	Unchanged
3596	ATP2B2	2.33031	1.16822	0.832796	0.40496	0.808217	0.0088968	0.00660793	control	OE	FALSE	NA	Unchanged
3597	INPP1	18.6108	1.16809	2.15193	0.0314032	0.206185	0.0854093	0.0429515	control	OE	FALSE	NA	Unchanged
3598	PDE1A	4.27101	1.16724	1.08664	0.277194	0.699137	0.0124555	0.00660793	control	OE	FALSE	NA	Unchanged
3599	RAMP2	4.61185	1.16678	1.18733	0.235098	0.655889	0.019573	0.00770925	control	OE	FALSE	NA	Unchanged
3600	GABBR1	11.5731	1.1664	1.83278	0.0668347	0.33513	0.0480427	0.0187225	control	OE	FALSE	NA	Unchanged
3601	FAM229B	31.8998	1.16489	3.09426	0.00197306	0.0274716	0.0996441	0.0440529	control	OE	TRUE	FAM229B	Unchanged
3602	CDKN2D	55.0993	1.16463	3.7996	0.000144928	0.00332534	0.11032	0.0969163	control	OE	TRUE	CDKN2D	Depleted
3603	OSBPL5	2.71784	1.16281	0.922682	0.356173	0.773697	0.0142349	0.00770925	control	OE	FALSE	NA	Unchanged
3604	AL445248.1	2.71675	1.16224	0.92218	0.356435	0.774087	0.0142349	0.00660793	control	OE	FALSE	NA	Unchanged
3605	AC012645.3	5.36784	1.162	1.32491	0.1852	0.589128	0.024911	0.0143172	control	OE	FALSE	NA	Unchanged
3606	NREP	191.128	1.16148	5.39508	6.84935547453781e-08	3.95301821642247e-06	0.297153	0.279736	control	OE	TRUE	NREP	Depleted
3607	AC022211.2	2.3095	1.16104	0.882085	0.377731	0.789599	0.0106762	0.00660793	control	OE	FALSE	NA	Unchanged
3608	MAPK11	2.30926	1.16042	0.835003	0.403716	0.807487	0.0124555	0.00660793	control	OE	FALSE	NA	Unchanged
3609	ARMH1	3.03971	1.16028	0.923887	0.355545	0.773089	0.0142349	0.00881057	control	OE	FALSE	NA	Unchanged
3610	SEMA5A	14.291	1.16009	2.05774	0.039615	0.241714	0.0320285	0.0110132	control	OE	FALSE	NA	Unchanged
3611	CFAP43	2.65119	1.15878	0.903646	0.366183	0.780496	0.0106762	0.00660793	control	OE	FALSE	NA	Unchanged
3612	VAT1L	2.28584	1.15877	0.787897	0.430757	0.824912	0.0088968	0.00440529	control	OE	FALSE	NA	Unchanged
3613	RHOJ	2.31084	1.15856	0.75519	0.450135	0.837697	0.0106762	0.00330396	control	OE	FALSE	NA	Unchanged
3614	NSG2	29.4227	1.15746	2.20698	0.0273157	0.189001	0.0604982	0.0242291	control	OE	FALSE	NA	Unchanged
3615	RAB25	28.5451	1.15696	1.97915	0.0477991	0.270457	0.0569395	0.0132159	control	OE	FALSE	NA	Unchanged
3616	SPATA18	2.69812	1.15604	0.944831	0.344745	0.761837	0.0142349	0.00770925	control	OE	FALSE	NA	Unchanged
3617	AXIN2	7.30304	1.15506	1.53046	0.125904	0.481719	0.0284698	0.0165198	control	OE	FALSE	NA	Unchanged
3618	AL139424.2	2.67806	1.15354	0.948649	0.342799	0.760123	0.0142349	0.00770925	control	OE	FALSE	NA	Unchanged
3619	EPB41L5	10.3042	1.15284	1.83697	0.066214	0.333097	0.0409253	0.0220264	control	OE	FALSE	NA	Unchanged
3620	RGPD2	5.38206	1.15251	1.33205	0.182845	0.585227	0.024911	0.0154185	control	OE	FALSE	NA	Unchanged
3621	ZNF844	5.77211	1.15021	1.26903	0.204432	0.618803	0.0231317	0.0154185	control	OE	FALSE	NA	Unchanged
3622	PPL	8.04475	1.14977	1.34163	0.179717	0.580136	0.0266904	0.00881057	control	OE	FALSE	NA	Unchanged
3623	ADAM23	4.96148	1.14747	1.22553	0.220374	0.638812	0.024911	0.0110132	control	OE	FALSE	NA	Unchanged
3624	SGSM1	2.66497	1.14701	0.914183	0.360621	0.776255	0.0142349	0.00770925	control	OE	FALSE	NA	Unchanged
3625	LINC01235	6.08173	1.14571	1.36017	0.173777	0.570019	0.019573	0.0143172	control	OE	FALSE	NA	Unchanged
3626	AP003352.1	3.05275	1.14354	0.995946	0.319276	0.737534	0.0160142	0.00881057	control	OE	FALSE	NA	Unchanged
3627	SPTLC3	5.33532	1.14209	1.27343	0.202864	0.617615	0.0266904	0.0132159	control	OE	FALSE	NA	Unchanged
3628	EGFR	5.37671	1.14102	1.22908	0.21904	0.636725	0.0231317	0.00881057	control	OE	FALSE	NA	Unchanged
3629	ARHGAP23	2.66758	1.14098	0.949305	0.342466	0.75976	0.0142349	0.00660793	control	OE	FALSE	NA	Unchanged
3630	ERBB3	11.0454	1.13745	1.86981	0.06151	0.319133	0.0373665	0.0220264	control	OE	FALSE	NA	Unchanged
3631	LRRC4B	5.36565	1.13697	1.27724	0.201517	0.615283	0.0266904	0.0121145	control	OE	FALSE	NA	Unchanged
3632	KAZN	5.71179	1.13696	1.321	0.186502	0.589762	0.0266904	0.0121145	control	OE	FALSE	NA	Unchanged
3633	RBM26-AS1	3.05872	1.13658	0.977681	0.328232	0.745117	0.0160142	0.00881057	control	OE	FALSE	NA	Unchanged
3634	DLG2	7.99445	1.1365	1.56122	0.118471	0.465563	0.0320285	0.0187225	control	OE	FALSE	NA	Unchanged
3635	B3GNT4	2.6288	1.13483	0.849174	0.395784	0.802234	0.0124555	0.00770925	control	OE	FALSE	NA	Unchanged
3636	NRG4	3.06569	1.13314	0.955678	0.339235	0.755724	0.0160142	0.00881057	control	OE	FALSE	NA	Unchanged
3637	S100A6	502.102	1.133	1.65009	0.0989248	0.419078	0.103203	0.0759912	control	OE	FALSE	NA	Unchanged
3638	CNKSR2	2.65123	1.13257	0.923629	0.355679	0.773089	0.0142349	0.00770925	control	OE	FALSE	NA	Unchanged
3639	HSPA12A	2.65123	1.13257	0.923629	0.355679	0.773089	0.0106762	0.00770925	control	OE	FALSE	NA	Unchanged
3640	SLC4A3	3.0646	1.13255	0.967341	0.333374	0.750193	0.0160142	0.00770925	control	OE	FALSE	NA	Unchanged
3641	SLC9A3	8.69322	1.13057	1.65472	0.0979816	0.41616	0.0373665	0.0253304	control	OE	FALSE	NA	Unchanged
3642	PNMA2	14.367	1.1301	2.1309	0.0330974	0.214296	0.0462633	0.034141	control	OE	FALSE	NA	Unchanged
3643	WASF3	14.0353	1.12903	2.02708	0.0426542	0.254146	0.0658363	0.0363436	control	OE	FALSE	NA	Unchanged
3644	APOA1	3.02557	1.12848	0.969765	0.332163	0.748956	0.0142349	0.00881057	control	OE	FALSE	NA	Unchanged
3645	SEZ6L	3.04572	1.1276	0.98608	0.324094	0.74052	0.0124555	0.00660793	control	OE	FALSE	NA	Unchanged
3646	LRP1B	2.65493	1.12625	0.89685	0.369799	0.783295	0.0124555	0.00770925	control	OE	FALSE	NA	Unchanged
3647	ICA1L	18.0126	1.12608	2.27318	0.0230152	0.169607	0.069395	0.0473568	control	OE	FALSE	NA	Unchanged
3648	YAP1	12.1756	1.12441	1.67214	0.0944973	0.408613	0.0409253	0.0220264	control	OE	FALSE	NA	Unchanged
3649	LINC00461	19.6456	1.12395	2.28213	0.0224819	0.167188	0.0533808	0.030837	control	OE	FALSE	NA	Unchanged
3650	GSTO2	3.41789	1.12391	1.0172	0.30906	0.728541	0.0142349	0.00991189	control	OE	FALSE	NA	Unchanged
3651	CD1E	13.1603	1.12362	1.92369	0.0543933	0.294088	0.0302491	0.0209251	control	OE	FALSE	NA	Unchanged
3652	DDR2	5.29346	1.12343	1.03796	0.299289	0.719835	0.0160142	0.00660793	control	OE	FALSE	NA	Unchanged
3653	CBFA2T3	9.49683	1.12325	1.66062	0.0967907	0.41421	0.0355872	0.0253304	control	OE	FALSE	NA	Unchanged
3654	PAK3	24.9681	1.12316	2.43648	0.014831	0.126826	0.0622776	0.0330396	control	OE	FALSE	NA	Unchanged
3655	SYP	12.829	1.12285	1.94762	0.0514603	0.283496	0.0427046	0.0242291	control	OE	FALSE	NA	Unchanged
3656	GPR137C	5.69226	1.12271	1.27895	0.200914	0.613965	0.0284698	0.0132159	control	OE	FALSE	NA	Unchanged
3657	AC015712.2	2.98352	1.12252	0.944599	0.344864	0.761837	0.0160142	0.00770925	control	OE	FALSE	NA	Unchanged
3658	PRICKLE2	6.03849	1.12227	1.36777	0.171384	0.566545	0.0266904	0.0165198	control	OE	FALSE	NA	Unchanged
3659	AL512791.2	3.44476	1.12163	0.889978	0.373478	0.787573	0.0160142	0.00991189	control	OE	FALSE	NA	Unchanged
3660	NLGN3	3.00921	1.12119	0.975033	0.329544	0.746282	0.0124555	0.00881057	control	OE	FALSE	NA	Unchanged
3661	AL022323.4	3.74331	1.11976	0.956361	0.33889	0.755559	0.019573	0.0110132	control	OE	FALSE	NA	Unchanged
3662	KIAA1324	6.38506	1.11967	1.42794	0.15331	0.535221	0.0266904	0.0187225	control	OE	FALSE	NA	Unchanged
3663	ZNF433	6.40788	1.11966	1.32996	0.183531	0.586286	0.0320285	0.0176211	control	OE	FALSE	NA	Unchanged
3664	FAM110B	15.7651	1.11879	2.17579	0.0295712	0.198854	0.0640569	0.0385463	control	OE	FALSE	NA	Unchanged
3665	PRRX1	12.9064	1.11762	0.673916	0.500364	0.862784	0.0213523	0.00330396	control	OE	FALSE	NA	Unchanged
3666	SPP1	13385.3	1.11742	7.63854	2.19699720415111e-14	3.40349556352547e-12	0.761566	0.678414	control	OE	TRUE	SPP1	Depleted
3667	CARMIL1	27.8132	1.1162	2.87082	0.00409406	0.0484656	0.106762	0.0660793	control	OE	TRUE	CARMIL1	Unchanged
3668	AC139530.1	13.2	1.11587	1.99813	0.0457024	0.264596	0.0658363	0.0363436	control	OE	FALSE	NA	Unchanged
3669	IGSF10	9.71021	1.11536	1.68717	0.0915699	0.403557	0.0320285	0.0231278	control	OE	FALSE	NA	Unchanged
3670	SERPINB3	3.84993	1.11424	0.815206	0.414954	0.813925	0.00711744	0.00220264	control	OE	FALSE	NA	Unchanged
3671	MYT1	6.40136	1.11389	1.39317	0.163567	0.552367	0.0284698	0.0143172	control	OE	FALSE	NA	Unchanged
3672	EDNRA	5.98161	1.11201	1.29916	0.193891	0.603345	0.0177936	0.00770925	control	OE	FALSE	NA	Unchanged
3673	BMP5	2.99093	1.11193	0.924673	0.355136	0.773089	0.0088968	0.00770925	control	OE	FALSE	NA	Unchanged
3674	RSPH4A	3.38651	1.11076	1.02017	0.307649	0.727886	0.0106762	0.00660793	control	OE	FALSE	NA	Unchanged
3675	MYO1B	27.1301	1.11069	2.5409	0.0110567	0.101992	0.0854093	0.0572687	control	OE	FALSE	NA	Unchanged
3676	SERPINA1	19.1619	1.11018	2.3619	0.0181815	0.146297	0.0747331	0.0517621	control	OE	FALSE	NA	Unchanged
3677	CDH2	60.7443	1.10983	3.34518	0.000822283	0.0137361	0.0978648	0.0429515	control	OE	TRUE	CDH2	Unchanged
3678	ASTN2	3.36067	1.10959	0.990741	0.321812	0.738978	0.0160142	0.00881057	control	OE	FALSE	NA	Unchanged
3679	KRT18	227.558	1.1078	2.63945	0.00830412	0.0828349	0.185053	0.257709	control	OE	FALSE	NA	Unchanged
3680	STARD4	48.2585	1.10693	3.56924	0.000358024	0.00705359	0.144128	0.11674	control	OE	TRUE	STARD4	Depleted
3681	PTPRU	3.36897	1.1065	0.987952	0.323176	0.739456	0.0177936	0.00881057	control	OE	FALSE	NA	Unchanged
3682	FOXC1	11.7029	1.10506	1.36621	0.171872	0.567054	0.024911	0.00770925	control	OE	FALSE	NA	Unchanged
3683	EPHA3	3.71747	1.1046	1.07031	0.284482	0.706089	0.0160142	0.00660793	control	OE	FALSE	NA	Unchanged
3684	TPD52L1	10.8703	1.10392	1.67586	0.0937662	0.407548	0.0338078	0.0187225	control	OE	FALSE	NA	Unchanged
3685	TMEM74B	3.72083	1.10346	1.05603	0.290956	0.711651	0.0160142	0.00991189	control	OE	FALSE	NA	Unchanged
3686	GDF11	34.17	1.10297	2.72868	0.00635893	0.0678639	0.0818505	0.0781938	control	OE	FALSE	NA	Unchanged
3687	AC067750.1	2.99893	1.10223	0.90339	0.366319	0.780496	0.0106762	0.00881057	control	OE	FALSE	NA	Unchanged
3688	ASTN1	3.3501	1.10222	1.01648	0.309399	0.728547	0.0177936	0.00770925	control	OE	FALSE	NA	Unchanged
3689	SERPINI1	6.70389	1.09969	1.38994	0.164546	0.554501	0.024911	0.0165198	control	OE	FALSE	NA	Unchanged
3690	HDAC9	23.8835	1.09968	2.63746	0.00835282	0.0830037	0.0960854	0.0528634	control	OE	FALSE	NA	Unchanged
3691	SMO	3.74686	1.09945	1.07292	0.283306	0.705729	0.0177936	0.00991189	control	OE	FALSE	NA	Unchanged
3692	DRC1	3.67987	1.09922	1.01371	0.310721	0.728925	0.0124555	0.00660793	control	OE	FALSE	NA	Unchanged
3693	TRIM9	4.07798	1.09806	1.03635	0.300038	0.720121	0.0213523	0.00991189	control	OE	FALSE	NA	Unchanged
3694	COBL	3.00941	1.09784	0.833493	0.404567	0.807905	0.0088968	0.00550661	control	OE	FALSE	NA	Unchanged
3695	PCAT7	10.8454	1.09777	1.71764	0.0858619	0.388687	0.0533808	0.0286344	control	OE	FALSE	NA	Unchanged
3696	AC011603.2	11.5264	1.09677	1.83439	0.0665962	0.334276	0.0551601	0.0330396	control	OE	FALSE	NA	Unchanged
3697	LPL	226.276	1.09654	7.41044	1.25883361755624e-13	1.79866547083254e-11	0.238434	0.259912	control	OE	TRUE	LPL	Depleted
3698	ADCY9	3.70675	1.0958	1.03528	0.300536	0.720591	0.019573	0.0110132	control	OE	FALSE	NA	Unchanged
3699	GPR87	3.75106	1.09518	0.843051	0.3992	0.803964	0.0142349	0.00330396	control	OE	FALSE	NA	Unchanged
3700	CCDC30	10.8208	1.09277	1.76304	0.0778936	0.369271	0.0498221	0.0264317	control	OE	FALSE	NA	Unchanged
3701	RBMS3	6.62954	1.09169	1.19859	0.230686	0.650011	0.0124555	0.00991189	control	OE	FALSE	NA	Unchanged
3702	VANGL2	7.05604	1.08868	1.43187	0.152182	0.533634	0.0302491	0.0187225	control	OE	FALSE	NA	Unchanged
3703	AP003392.4	4.11359	1.08722	1.01546	0.309887	0.728925	0.019573	0.0121145	control	OE	FALSE	NA	Unchanged
3704	BCL11A	68.3332	1.08691	4.3338	1.46557752456295e-05	0.000483608	0.154804	0.115639	control	OE	TRUE	BCL11A	Depleted
3705	DNAJC18	21.928	1.08654	2.33879	0.0193463	0.151932	0.0978648	0.0550661	control	OE	FALSE	NA	Unchanged
3706	ITFG2-AS1	3.68964	1.08647	1.02406	0.305806	0.726256	0.0177936	0.0110132	control	OE	FALSE	NA	Unchanged
3707	MADCAM1	4.04417	1.08584	1.06854	0.285275	0.706373	0.0177936	0.0121145	control	OE	FALSE	NA	Unchanged
3708	TFAP2B	3.718	1.0852	0.970112	0.331991	0.748956	0.0124555	0.00440529	control	OE	FALSE	NA	Unchanged
3709	BHLHB9	7.41942	1.0842	1.36371	0.172658	0.568204	0.0338078	0.0176211	control	OE	FALSE	NA	Unchanged
3710	TRIM66	23.728	1.0834	2.59039	0.00958665	0.091862	0.0604982	0.0594714	control	OE	FALSE	NA	Unchanged
3711	CORO2A	13.236	1.08327	1.89117	0.058601	0.30877	0.0391459	0.0385463	control	OE	FALSE	NA	Unchanged
3712	RUNX1T1	28.3028	1.08299	2.47603	0.0132851	0.116697	0.0498221	0.0209251	control	OE	FALSE	NA	Unchanged
3713	JHY	3.67873	1.08229	1.00716	0.313857	0.731322	0.0160142	0.00991189	control	OE	FALSE	NA	Unchanged
3714	ETV1	29.9507	1.08079	2.66206	0.00776635	0.0786089	0.0765125	0.0638767	control	OE	FALSE	NA	Unchanged
3715	PAN3-AS1	4.09926	1.0801	1.08908	0.276117	0.697497	0.0213523	0.0121145	control	OE	FALSE	NA	Unchanged
3716	NAP1L5	21.0249	1.07973	2.44064	0.0146614	0.125595	0.0871886	0.0528634	control	OE	FALSE	NA	Unchanged
3717	NEK11	4.42374	1.07968	1.08917	0.27608	0.697497	0.0231317	0.0121145	control	OE	FALSE	NA	Unchanged
3718	RIPOR2	22.8659	1.07917	2.40467	0.0161871	0.134965	0.0480427	0.0473568	control	OE	FALSE	NA	Unchanged
3719	AC027682.6	3.69922	1.07879	1.00404	0.315359	0.733893	0.0177936	0.00991189	control	OE	FALSE	NA	Unchanged
3720	MIAT	12.2122	1.07856	1.86813	0.0617445	0.319748	0.0391459	0.0220264	control	OE	FALSE	NA	Unchanged
3721	SYCP3	4.85327	1.07488	1.1035	0.26981	0.693588	0.0231317	0.0121145	control	OE	FALSE	NA	Unchanged
3722	CHST2	12.8693	1.07463	1.85057	0.0642309	0.326185	0.0498221	0.0352423	control	OE	FALSE	NA	Unchanged
3723	DSG2	25.9284	1.07414	1.82752	0.0676217	0.337009	0.044484	0.0154185	control	OE	FALSE	NA	Unchanged
3724	SPEF2	13.9419	1.07178	1.98364	0.0472965	0.269181	0.0462633	0.027533	control	OE	FALSE	NA	Unchanged
3725	ARHGAP5-AS1	5.49419	1.07161	1.19329	0.232757	0.65276	0.0266904	0.0165198	control	OE	FALSE	NA	Unchanged
3726	NLGN1	3.69286	1.07089	0.983951	0.32514	0.741377	0.0142349	0.00881057	control	OE	FALSE	NA	Unchanged
3727	LTBP2	4.41663	1.07051	1.10713	0.268239	0.691582	0.019573	0.0132159	control	OE	FALSE	NA	Unchanged
3728	FAM20A	48.238	1.07024	3.4884	0.000485912	0.00893545	0.153025	0.117841	control	OE	TRUE	FAM20A	Depleted
3729	MYH10	25.4926	1.06964	2.57415	0.0100488	0.0947389	0.0765125	0.0572687	control	OE	FALSE	NA	Unchanged
3730	BTBD17	4.04975	1.06797	1.0334	0.301415	0.721206	0.0124555	0.00881057	control	OE	FALSE	NA	Unchanged
3731	ANK2	48.2501	1.06706	3.09014	0.0020006	0.0276979	0.101423	0.0848018	control	OE	TRUE	ANK2	Unchanged
3732	NYNRIN	15.0519	1.06601	2.03066	0.0422899	0.253173	0.0622776	0.0429515	control	OE	FALSE	NA	Unchanged
3733	ARHGAP32	14.2333	1.06525	1.97295	0.0485011	0.272601	0.0569395	0.0407489	control	OE	FALSE	NA	Unchanged
3734	CBARP	4.77925	1.06347	1.17849	0.238601	0.658698	0.024911	0.0121145	control	OE	FALSE	NA	Unchanged
3735	UNC79	4.05791	1.06234	0.977456	0.328343	0.745254	0.0160142	0.00991189	control	OE	FALSE	NA	Unchanged
3736	AC020765.2	6.19207	1.06026	1.26956	0.204242	0.618803	0.0302491	0.0187225	control	OE	FALSE	NA	Unchanged
3737	CD24	89.8596	1.06011	3.52478	0.000423843	0.00802792	0.0960854	0.0462555	control	OE	TRUE	CD24	Depleted
3738	MPP2	5.11392	1.05931	1.20665	0.227567	0.648171	0.024911	0.0110132	control	OE	FALSE	NA	Unchanged
3739	CDK14	4.06279	1.05674	0.995189	0.319644	0.737534	0.0177936	0.00991189	control	OE	FALSE	NA	Unchanged
3740	NDFIP2	21.2122	1.05652	2.3834	0.0171534	0.140248	0.0782918	0.0473568	control	OE	FALSE	NA	Unchanged
3741	MCM3AP-AS1	5.09529	1.05621	1.20511	0.228161	0.648339	0.0266904	0.0143172	control	OE	FALSE	NA	Unchanged
3742	H2AFY2	31.3836	1.05548	2.90603	0.00366045	0.0448924	0.122776	0.0781938	control	OE	TRUE	H2AFY2	Unchanged
3743	MAP2	82.6507	1.05497	3.7377	0.000185714	0.00405511	0.0925267	0.0473568	control	OE	TRUE	MAP2	Depleted
3744	KRT4	51.8238	1.05333	0.790089	NA	NA	0.0213523	0.00770925	control	OE	NA	NA	Unchanged
3745	CBR3	15.5852	1.05322	1.9775	0.0479854	0.27099	0.0622776	0.0385463	control	OE	FALSE	NA	Unchanged
3746	AKAP12	54.4349	1.05289	3.183	0.0014576	0.0215161	0.124555	0.0859031	control	OE	TRUE	AKAP12	Unchanged
3747	TMEM25	10.2789	1.05144	1.63602	0.101835	0.426981	0.0427046	0.027533	control	OE	FALSE	NA	Unchanged
3748	AL138724.1	5.50643	1.0502	1.22039	0.222317	0.641308	0.0284698	0.0154185	control	OE	FALSE	NA	Unchanged
3749	PARVA	10.1396	1.04881	1.56244	0.118184	0.464559	0.0355872	0.0297357	control	OE	FALSE	NA	Unchanged
3750	RIMS3	14.7977	1.04714	1.66644	0.0956251	0.411496	0.0516014	0.0374449	control	OE	FALSE	NA	Unchanged
3751	PHLDB2	5.82261	1.04615	1.20344	0.228805	0.648542	0.0213523	0.00770925	control	OE	FALSE	NA	Unchanged
3752	AC009133.1	5.43089	1.04383	1.17285	0.240857	0.660338	0.0284698	0.0154185	control	OE	FALSE	NA	Unchanged
3753	CLIP3	10.6032	1.04086	1.52572	0.12708	0.484493	0.0427046	0.0231278	control	OE	FALSE	NA	Unchanged
3754	PKDCC	4.71886	1.03975	1.03624	0.300092	0.720121	0.019573	0.00991189	control	OE	FALSE	NA	Unchanged
3755	LINC00102	0.711618	1.03871	0.380107	0.703866	NA	0.00355872	0.00220264	control	OE	NA	NA	Unchanged
3756	WDR11-AS1	0.711618	1.03871	0.380107	0.703866	NA	0.00355872	0.00220264	control	OE	NA	NA	Unchanged
3757	SLC7A4	0.711618	1.03871	0.380107	0.703866	NA	0.00177936	0.00110132	control	OE	NA	NA	Unchanged
3758	TAC1	44.9999	1.03814	0.667614	NA	NA	0.0160142	0.0154185	control	OE	NA	NA	Unchanged
3759	MPPED2	11.2278	1.03769	1.71666	0.0860409	0.388687	0.0409253	0.0231278	control	OE	FALSE	NA	Unchanged
3760	AL355488.1	5.4629	1.03757	1.20248	0.229178	0.648919	0.024911	0.0165198	control	OE	FALSE	NA	Unchanged
3761	TIPARP-AS1	6.88623	1.0345	1.34555	0.178446	0.578011	0.0338078	0.0187225	control	OE	FALSE	NA	Unchanged
3762	ELF3	18.9194	1.03426	1.74351	0.081244	0.376858	0.0302491	0.0165198	control	OE	FALSE	NA	Unchanged
3763	DPF1	6.48719	1.03308	1.32688	0.184549	0.588008	0.0266904	0.0187225	control	OE	FALSE	NA	Unchanged
3764	CREB5	49.7015	1.03261	3.0676	0.00215786	0.0294594	0.151246	0.102423	control	OE	TRUE	CREB5	Unchanged
3765	LHFPL6	14.3041	1.03202	1.45592	0.145413	0.522191	0.0409253	0.0132159	control	OE	FALSE	NA	Unchanged
3766	MYOZ1	5.78254	1.03165	1.22487	0.220624	0.63911	0.019573	0.0121145	control	OE	FALSE	NA	Unchanged
3767	SGCE	5.8267	1.03153	1.13889	0.254748	0.675621	0.0284698	0.00991189	control	OE	FALSE	NA	Unchanged
3768	AC009061.2	6.16858	1.02886	1.25134	0.210811	0.62753	0.0302491	0.0187225	control	OE	FALSE	NA	Unchanged
3769	AC092069.1	57.1432	1.02853	3.51206	0.000444646	0.00832954	0.227758	0.144273	control	OE	TRUE	AC092069.1	Depleted
3770	OSCP1	16.1345	1.02837	1.98814	0.0467961	0.267872	0.0533808	0.0407489	control	OE	FALSE	NA	Unchanged
3771	DIP2C	12.2651	1.02834	1.73661	0.0824568	0.379106	0.0533808	0.0319383	control	OE	FALSE	NA	Unchanged
3772	HIST1H2BF	7.23299	1.02825	1.38655	0.165579	0.5561	0.0302491	0.0176211	control	OE	FALSE	NA	Unchanged
3773	TSPYL4	54.3703	1.02759	3.62651	0.000287281	0.00586838	0.160142	0.120044	control	OE	TRUE	TSPYL4	Depleted
3774	AKT3	20.2039	1.02649	2.23075	0.0256977	0.181911	0.0747331	0.0396476	control	OE	FALSE	NA	Unchanged
3775	MDGA1	7.90473	1.02626	1.44646	0.148049	0.527625	0.0320285	0.0242291	control	OE	FALSE	NA	Unchanged
3776	PCDHB2	18.7145	1.02578	1.99648	0.0458814	0.265203	0.0658363	0.0374449	control	OE	FALSE	NA	Unchanged
3777	PNPLA3	7.59947	1.02497	1.40291	0.160644	0.547649	0.0373665	0.0220264	control	OE	FALSE	NA	Unchanged
3778	DKK3	7.19657	1.02414	1.38439	0.166239	0.556947	0.0266904	0.0132159	control	OE	FALSE	NA	Unchanged
3779	C8orf88	7.20211	1.0239	1.37514	0.169087	0.562235	0.0338078	0.0176211	control	OE	FALSE	NA	Unchanged
3780	SNTB2	17.6097	1.0234	2.1035	0.0354217	0.223321	0.0711744	0.0462555	control	OE	FALSE	NA	Unchanged
3781	AL161421.1	6.48965	1.02286	1.28928	0.1973	0.608225	0.0338078	0.0198238	control	OE	FALSE	NA	Unchanged
3782	SNHG10	18.2564	1.01892	1.76436	0.0776706	0.368844	0.0729537	0.0440529	control	OE	FALSE	NA	Unchanged
3783	PTBP2	40.5126	1.01781	3.09161	0.00199073	0.0276505	0.144128	0.109031	control	OE	TRUE	PTBP2	Unchanged
3784	FAM219A	17.2064	1.01666	2.05989	0.0394094	0.24124	0.0800712	0.0506608	control	OE	FALSE	NA	Unchanged
3785	CNN3	60.9696	1.01651	2.88485	0.00391594	0.0468926	0.101423	0.0484581	control	OE	TRUE	CNN3	Unchanged
3786	MOK	9.36817	1.0139	1.50137	0.13326	0.498141	0.0373665	0.0231278	control	OE	FALSE	NA	Unchanged
3787	SOX7	0.716409	1.01384	0.398663	0.690142	NA	0.00355872	0.00220264	control	OE	NA	NA	Unchanged
3788	HPD	0.716409	1.01384	0.398663	0.690142	NA	0.00355872	0.00220264	control	OE	NA	NA	Unchanged
3789	NOXRED1	0.716409	1.01384	0.398663	0.690142	NA	0.00177936	0.00220264	control	OE	NA	NA	Unchanged
3790	SLC5A2	0.716409	1.01384	0.398663	0.690142	NA	0.00355872	0.00220264	control	OE	NA	NA	Unchanged
3791	C17orf107	0.716409	1.01384	0.398663	0.690142	NA	0.00355872	0.00220264	control	OE	NA	NA	Unchanged
3792	AL121772.2	0.716409	1.01384	0.398663	0.690142	NA	0.00355872	0.00220264	control	OE	NA	NA	Unchanged
3793	SOBP	20.6117	1.01339	1.97816	0.0479111	0.270775	0.0729537	0.0374449	control	OE	FALSE	NA	Unchanged
3794	CLDN1	20.3159	1.01281	2.10937	0.034913	0.221568	0.0622776	0.0374449	control	OE	FALSE	NA	Unchanged
3795	TJP1	28.7047	1.01113	2.29774	0.0215764	0.163008	0.0765125	0.0506608	control	OE	FALSE	NA	Unchanged
3796	AL691432.2	8.984	1.00888	1.50396	0.132592	0.496939	0.0373665	0.0253304	control	OE	FALSE	NA	Unchanged
3797	WNK3	17.898	1.00833	2.12823	0.0333179	0.214688	0.0658363	0.0418502	control	OE	FALSE	NA	Unchanged
3798	MSI2	134.317	1.00778	5.39991	6.66726340937816e-08	3.87834448995329e-06	0.245552	0.261013	control	OE	TRUE	MSI2	Depleted
3799	NHLRC4	1.43736	1.00755	0.521647	0.601916	NA	0.00711744	0.00440529	control	OE	NA	NA	Unchanged
3800	RNASEH1-AS1	19.6165	1.00652	2.16946	0.0300478	0.200472	0.0782918	0.0561674	control	OE	FALSE	NA	Unchanged
3801	LDLRAD3	8.19877	1.00636	1.40658	0.159553	0.545585	0.0409253	0.0231278	control	OE	FALSE	NA	Unchanged
3802	HCST	396.308	1.00543	7.8061	5.89841368571372e-15	9.97781082904009e-13	0.540925	0.514317	control	OE	TRUE	HCST	Depleted
3803	SHTN1	169.258	1.005	5.23508	1.6491670315647e-07	8.9891819272362e-06	0.36121	0.288546	control	OE	TRUE	SHTN1	Depleted
3804	AC010127.1	0.718681	1.00452	0.395405	0.692544	NA	0.00355872	0.00220264	control	OE	NA	NA	Unchanged
3805	ADAMTS15	0.718681	1.00452	0.395405	0.692544	NA	0.00177936	0.00220264	control	OE	NA	NA	Unchanged
3806	NEUROD4	0.718681	1.00452	0.395405	0.692544	NA	0.00177936	0.00220264	control	OE	NA	NA	Unchanged
3807	PDGFA	64.3515	1.0039	3.666	0.000246377	0.00513587	0.190391	0.104626	control	OE	TRUE	PDGFA	Depleted
3808	COL4A1	22.4451	1.00374	1.85666	0.0633598	0.324111	0.0320285	0.034141	control	OE	FALSE	NA	Unchanged
3809	ITIH4	0.696351	1.00216	0.390611	0.696085	NA	0.00355872	0.00220264	control	OE	NA	NA	Unchanged
3810	AC069503.2	0.696351	1.00216	0.390611	0.696085	NA	0.00355872	0.00220264	control	OE	NA	NA	Unchanged
3811	TMEM204	0.696351	1.00216	0.390611	0.696085	NA	0.00355872	0.00220264	control	OE	NA	NA	Unchanged
3812	MEX3A	31.9622	1.00202	2.7252	0.00642624	0.0683595	0.104982	0.0748899	control	OE	FALSE	NA	Unchanged
3813	KIF3A	80.4514	1.00195	3.77337	0.00016106	0.00364105	0.176157	0.172907	control	OE	TRUE	KIF3A	Depleted
3814	AL138899.1	10.7259	1.00194	1.60633	0.108201	0.44243	0.0213523	0.0264317	control	OE	FALSE	NA	Unchanged
3815	TMEM40	10.4185	1.00138	1.51706	0.129252	0.489753	0.0284698	0.0110132	control	OE	FALSE	NA	Unchanged
3816	TENM4	8.91082	1.00077	1.38455	0.16619	0.556947	0.0338078	0.0187225	control	OE	FALSE	NA	Unchanged
3817	AC234582.1	1.07928	1.00033	0.489716	0.624335	NA	0.00355872	0.00330396	control	OE	NA	NA	Unchanged
3818	RTP4	1.07928	1.00033	0.489716	0.624335	NA	0.00355872	0.00330396	control	OE	NA	NA	Unchanged
3819	AC132938.3	1.07928	1.00033	0.489716	0.624335	NA	0.00533808	0.00330396	control	OE	NA	NA	Unchanged
3820	ITLN1	0.695262	0.999823	0.389508	0.696901	NA	0.00355872	0.00220264	control	OE	NA	NA	Unchanged
3821	TEKT4	0.695262	0.999823	0.389508	0.696901	NA	0.00355872	0.00110132	control	OE	NA	NA	Unchanged
3822	SBSPON	0.695262	0.999823	0.389508	0.696901	NA	0.00355872	0.00220264	control	OE	NA	NA	Unchanged
3823	AL139385.1	0.695262	0.999823	0.389508	0.696901	NA	0.00355872	0.00220264	control	OE	NA	NA	Unchanged
3824	AC016027.1	0.695262	0.999823	0.389508	0.696901	NA	0.00355872	0.00220264	control	OE	NA	NA	Unchanged
3825	PERP	158.353	0.998867	1.02433	0.305678	0.726256	0.0871886	0.0462555	control	OE	FALSE	NA	Unchanged
3826	AL390957.1	1.05695	0.998269	0.49116	0.623313	NA	0.00533808	0.00330396	control	OE	NA	NA	Unchanged
3827	MARS2	9.95873	0.998101	1.54431	0.122513	0.47398	0.0427046	0.027533	control	OE	FALSE	NA	Unchanged
3828	FO704657.1	1.77681	0.997932	0.599693	0.548711	NA	0.00711744	0.00550661	control	OE	NA	NA	Unchanged
3829	FOXJ1	1.77681	0.997932	0.599693	0.548711	NA	0.00355872	0.00440529	control	OE	NA	NA	Unchanged
3830	AL359715.3	1.08155	0.996219	0.460857	0.644901	NA	0.00533808	0.00330396	control	OE	NA	NA	Unchanged
3831	CLIC5	0.721199	0.996136	0.366197	0.714218	NA	0.00355872	0.00110132	control	OE	NA	NA	Unchanged
3832	CPA4	0.721199	0.996136	0.366197	0.714218	NA	0.00177936	0.00110132	control	OE	NA	NA	Unchanged
3833	PLPPR3	20.6036	0.996059	2.12969	0.0331971	0.214393	0.0480427	0.0484581	control	OE	FALSE	NA	Unchanged
3834	DLL3	16.2009	0.993746	1.89552	0.0580237	0.306938	0.0587189	0.0374449	control	OE	FALSE	NA	Unchanged
3835	AL583839.1	1.39749	0.99201	0.548161	0.583581	NA	0.00711744	0.00440529	control	OE	NA	NA	Unchanged
3836	AC079630.1	1.77933	0.991593	0.63138	0.527792	NA	0.0088968	0.00550661	control	OE	NA	NA	Unchanged
3837	FAM92A	36.8063	0.990883	2.825	0.00472802	0.0544462	0.137011	0.0936123	control	OE	FALSE	NA	Unchanged
3838	AL117350.1	1.05813	0.990675	0.487565	0.625858	NA	0.00533808	0.00330396	control	OE	NA	NA	Unchanged
3839	ADAMTS9-AS2	1.05813	0.990675	0.487565	0.625858	NA	0.00533808	0.00330396	control	OE	NA	NA	Unchanged
3840	FABP7	26.348	0.99008	1.75463	0.0793223	0.373076	0.0480427	0.0231278	control	OE	FALSE	NA	Unchanged
3841	MAST4-AS1	1.03471	0.989483	0.452017	0.651257	NA	0.00533808	0.00220264	control	OE	NA	NA	Unchanged
3842	QRICH2	1.0358	0.989342	0.479004	0.631936	NA	0.00533808	0.00330396	control	OE	NA	NA	Unchanged
3843	TCF7L1	11.0391	0.988467	1.53167	0.125604	0.480883	0.0355872	0.0220264	control	OE	FALSE	NA	Unchanged
3844	CCDC62	2.84443	0.988392	0.773205	0.439401	0.830991	0.0142349	0.00770925	control	OE	FALSE	NA	Unchanged
3845	GOLGA7B	2.1009	0.985291	0.673095	0.500887	0.863187	0.0106762	0.00550661	control	OE	FALSE	NA	Unchanged
3846	AC105942.1	1.06174	0.985215	0.485315	0.627453	NA	0.00355872	0.00330396	control	OE	NA	NA	Unchanged
3847	RBM15-AS1	1.06174	0.985215	0.485315	0.627453	NA	0.00533808	0.00330396	control	OE	NA	NA	Unchanged
3848	AC023983.2	1.06174	0.985215	0.485315	0.627453	NA	0.00533808	0.00330396	control	OE	NA	NA	Unchanged
3849	RTN4RL2	1.73585	0.984955	0.624123	0.532547	NA	0.0088968	0.00550661	control	OE	NA	NA	Unchanged
3850	MAK	1.39867	0.984774	0.570576	0.568287	NA	0.00711744	0.00330396	control	OE	NA	NA	Unchanged
3851	SMAD5-AS1	0.723471	0.984595	0.388387	0.69773	NA	0.00355872	0.00220264	control	OE	NA	NA	Unchanged
3852	FAM239B	0.723471	0.984595	0.388387	0.69773	NA	0.00355872	0.00220264	control	OE	NA	NA	Unchanged
3853	NRG3	0.723471	0.984595	0.388387	0.69773	NA	0.00355872	0.00220264	control	OE	NA	NA	Unchanged
3854	Z69706.1	0.723471	0.984595	0.388387	0.69773	NA	0.00355872	0.00220264	control	OE	NA	NA	Unchanged
3855	AC008750.2	0.723471	0.984595	0.388387	0.69773	NA	0.00355872	0.00220264	control	OE	NA	NA	Unchanged
3856	AUTS2	23.7456	0.983907	2.18656	0.0287743	0.195328	0.069395	0.0374449	control	OE	FALSE	NA	Unchanged
3857	AC005220.1	1.06065	0.983695	0.484433	0.628079	NA	0.00533808	0.00330396	control	OE	NA	NA	Unchanged
3858	KIF9	37.0839	0.983541	2.90893	0.00362667	0.0446642	0.1121	0.0848018	control	OE	TRUE	KIF9	Unchanged
3859	AC087190.1	13.1466	0.98349	1.69792	0.0895223	0.397436	0.0640569	0.0385463	control	OE	FALSE	NA	Unchanged
3860	C3orf67	1.42461	0.982053	0.571326	0.567779	NA	0.00711744	0.00440529	control	OE	NA	NA	Unchanged
3861	CCDC78	2.46269	0.981968	0.758633	0.448072	0.837051	0.0106762	0.00770925	control	OE	FALSE	NA	Unchanged
3862	SCUBE1	1.71471	0.981024	0.572509	0.566977	NA	0.00711744	0.00330396	control	OE	NA	NA	Unchanged
3863	WDR63	0.701141	0.980422	0.406932	0.684058	NA	0.00355872	0.00220264	control	OE	NA	NA	Unchanged
3864	PMF1-BGLAP	0.701141	0.980422	0.406932	0.684058	NA	0.00355872	0.00220264	control	OE	NA	NA	Unchanged
3865	AKAP2	0.701141	0.980422	0.406932	0.684058	NA	0.00355872	0.00220264	control	OE	NA	NA	Unchanged
3866	MYO3A	0.701141	0.980422	0.406932	0.684058	NA	0.00355872	0.00220264	control	OE	NA	NA	Unchanged
3867	ASAH2	0.701141	0.980422	0.406932	0.684058	NA	0.00355872	0.00220264	control	OE	NA	NA	Unchanged
3868	DRAIC	0.701141	0.980422	0.406932	0.684058	NA	0.00355872	0.00220264	control	OE	NA	NA	Unchanged
3869	AC008966.1	2.10124	0.979728	0.682511	0.494916	0.860983	0.0106762	0.00660793	control	OE	FALSE	NA	Unchanged
3870	PRPF40B	12.4284	0.979322	1.58373	0.113256	0.453576	0.0569395	0.0374449	control	OE	FALSE	NA	Unchanged
3871	NACA2	2.07758	0.979167	0.660919	0.508664	0.86895	0.0106762	0.00660793	control	OE	FALSE	NA	Unchanged
3872	WASF1	28.0384	0.978995	2.30955	0.0209128	0.159221	0.0854093	0.0594714	control	OE	FALSE	NA	Unchanged
3873	CABYR	4.57293	0.978911	0.953373	0.340401	0.757075	0.019573	0.0132159	control	OE	FALSE	NA	Unchanged
3874	AL928970.1	2.41921	0.978705	0.706301	0.480001	0.853493	0.0124555	0.00770925	control	OE	FALSE	NA	Unchanged
3875	PPP2R5B	24.0489	0.978425	2.34374	0.0190917	0.150414	0.0711744	0.0660793	control	OE	FALSE	NA	Unchanged
3876	LYPD6	0.700052	0.978211	0.405831	0.684867	NA	0.00355872	0.00220264	control	OE	NA	NA	Unchanged
3877	DCANP1	0.700052	0.978211	0.405831	0.684867	NA	0.00355872	0.00220264	control	OE	NA	NA	Unchanged
3878	ALG13-AS1	0.700052	0.978211	0.405831	0.684867	NA	0.00355872	0.00220264	control	OE	NA	NA	Unchanged
3879	SLC25A21	0.700052	0.978211	0.405831	0.684867	NA	0.00355872	0.00220264	control	OE	NA	NA	Unchanged
3880	CEMIP	0.700052	0.978211	0.405831	0.684867	NA	0.00355872	0.00220264	control	OE	NA	NA	Unchanged
3881	FGF22	0.700052	0.978211	0.405831	0.684867	NA	0.00355872	0.00220264	control	OE	NA	NA	Unchanged
3882	SYT3	1.06401	0.977962	0.50641	0.612569	NA	0.00533808	0.00330396	control	OE	NA	NA	Unchanged
3883	EPHA1-AS1	2.85268	0.9776	0.785303	0.432276	0.826199	0.0124555	0.00660793	control	OE	FALSE	NA	Unchanged
3884	LINC01481	1.04168	0.977393	0.479	0.631939	NA	0.00533808	0.00330396	control	OE	NA	NA	Unchanged
3885	AC027682.2	1.73956	0.976946	0.595574	0.55146	NA	0.0088968	0.00550661	control	OE	NA	NA	Unchanged
3886	AC027097.2	1.74065	0.976709	0.630686	0.528246	NA	0.0088968	0.00550661	control	OE	NA	NA	Unchanged
3887	IQUB	0.725743	0.976519	0.359746	0.719037	NA	0.00355872	0.00110132	control	OE	NA	NA	Unchanged
3888	LINC00970	1.06292	0.976518	0.505532	0.613185	NA	0.00533808	0.00330396	control	OE	NA	NA	Unchanged
3889	ACSBG1	1.06292	0.976518	0.505532	0.613185	NA	0.00533808	0.00330396	control	OE	NA	NA	Unchanged
3890	RBBP8NL	1.06292	0.976518	0.505532	0.613185	NA	0.00355872	0.00330396	control	OE	NA	NA	Unchanged
3891	AC021092.1	1.76743	0.976009	0.632076	0.527337	NA	0.0088968	0.00550661	control	OE	NA	NA	Unchanged
3892	ST3GAL6-AS1	3.50698	0.975502	0.909217	0.363236	0.778447	0.0160142	0.0110132	control	OE	FALSE	NA	Unchanged
3893	AL451042.2	1.04059	0.97483	0.501951	0.615702	NA	0.00533808	0.00330396	control	OE	NA	NA	Unchanged
3894	FAM227B	4.91405	0.974626	1.0519	0.292845	0.713559	0.024911	0.0143172	control	OE	FALSE	NA	Unchanged
3895	AC037487.2	2.12837	0.974607	0.662863	0.507419	0.8682	0.0088968	0.00660793	control	OE	FALSE	NA	Unchanged
3896	TP53I11	33.7104	0.97443	2.71684	0.00659089	0.0696826	0.126335	0.0837004	control	OE	FALSE	NA	Unchanged
3897	AC137630.1	1.0395	0.974325	0.477225	0.633202	NA	0.00533808	0.00330396	control	OE	NA	NA	Unchanged
3898	AL121983.1	1.79094	0.974129	0.575483	0.564965	NA	0.0088968	0.00550661	control	OE	NA	NA	Unchanged
3899	PKN3	5.61638	0.973869	1.13209	0.257595	0.678909	0.0284698	0.0165198	control	OE	FALSE	NA	Unchanged
3900	HYKK	1.38113	0.973862	0.562615	0.573697	NA	0.00533808	0.00440529	control	OE	NA	NA	Unchanged
3901	CASC10	1.40238	0.973846	0.571117	0.56792	NA	0.00711744	0.00440529	control	OE	NA	NA	Unchanged
3902	DNAH7	2.81365	0.973538	0.713965	0.475249	0.851404	0.0142349	0.00881057	control	OE	FALSE	NA	Unchanged
3903	AC116366.3	3.85004	0.973437	0.933119	0.350759	0.767495	0.019573	0.0121145	control	OE	FALSE	NA	Unchanged
3904	CCDC65	2.46866	0.973269	0.757041	0.449025	0.837123	0.0124555	0.00550661	control	OE	FALSE	NA	Unchanged
3905	AC146944.4	3.87549	0.973268	0.917937	0.358652	0.77504	0.019573	0.0121145	control	OE	FALSE	NA	Unchanged
3906	AF279873.3	1.06653	0.973259	0.448417	0.653853	NA	0.00355872	0.00110132	control	OE	NA	NA	Unchanged
3907	C15orf65	6.97839	0.972454	1.20585	0.227875	0.648339	0.024911	0.0209251	control	OE	FALSE	NA	Unchanged
3908	AL049597.2	1.74292	0.972431	0.652273	0.514225	NA	0.0088968	0.00550661	control	OE	NA	NA	Unchanged
3909	AC053503.5	0.703413	0.97165	0.403697	0.686436	NA	0.00355872	0.00220264	control	OE	NA	NA	Unchanged
3910	KIAA0408	0.703413	0.97165	0.403697	0.686436	NA	0.00355872	0.00220264	control	OE	NA	NA	Unchanged
3911	AL157395.1	0.703413	0.97165	0.403697	0.686436	NA	0.00355872	0.00220264	control	OE	NA	NA	Unchanged
3912	AC084782.1	0.703413	0.97165	0.403697	0.686436	NA	0.00355872	0.00220264	control	OE	NA	NA	Unchanged
3913	AC036108.3	0.703413	0.97165	0.403697	0.686436	NA	0.00355872	0.00220264	control	OE	NA	NA	Unchanged
3914	WFIKKN1	0.703413	0.97165	0.403697	0.686436	NA	0.00355872	0.00220264	control	OE	NA	NA	Unchanged
3915	AP000919.2	0.703413	0.97165	0.403697	0.686436	NA	0.00355872	0.00220264	control	OE	NA	NA	Unchanged
3916	CNTD2	0.703413	0.97165	0.403697	0.686436	NA	0.00355872	0.00220264	control	OE	NA	NA	Unchanged
3917	LINC01422	0.703413	0.97165	0.403697	0.686436	NA	0.00355872	0.00220264	control	OE	NA	NA	Unchanged
3918	AP003354.2	2.47227	0.970811	0.764685	0.444459	0.835284	0.0106762	0.00770925	control	OE	FALSE	NA	Unchanged
3919	LINC01351	0.681083	0.970597	0.350017	0.726326	NA	0.00355872	0.00220264	control	OE	NA	NA	Unchanged
3920	AARD	0.681083	0.970597	0.350017	0.726326	NA	0.00355872	0.00110132	control	OE	NA	NA	Unchanged
3921	AL139099.1	0.681083	0.970597	0.350017	0.726326	NA	0.00355872	0.00220264	control	OE	NA	NA	Unchanged
3922	AC004846.1	0.681083	0.970597	0.350017	0.726326	NA	0.00355872	0.00220264	control	OE	NA	NA	Unchanged
3923	SYNGR1	17.4448	0.970541	1.74994	0.080128	0.375051	0.0658363	0.0484581	control	OE	FALSE	NA	Unchanged
3924	HDHD5-AS1	3.1735	0.97016	0.856552	0.391693	0.799829	0.0142349	0.00991189	control	OE	FALSE	NA	Unchanged
3925	GXYLT2	2.08707	0.970036	0.674899	0.49974	0.862241	0.0088968	0.00550661	control	OE	FALSE	NA	Unchanged
3926	AL445472.1	2.08573	0.96964	0.678968	0.497158	0.861474	0.0106762	0.00550661	control	OE	FALSE	NA	Unchanged
3927	AC020915.1	1.74519	0.969567	0.626334	0.531096	NA	0.0088968	0.00550661	control	OE	NA	NA	Unchanged
3928	LYG1	0.702324	0.969437	0.402596	0.687246	NA	0.00355872	0.00220264	control	OE	NA	NA	Unchanged
3929	AC022382.1	0.702324	0.969437	0.402596	0.687246	NA	0.00355872	0.00220264	control	OE	NA	NA	Unchanged
3930	SPATA8	0.702324	0.969437	0.402596	0.687246	NA	0.00355872	0.00220264	control	OE	NA	NA	Unchanged
3931	GTSE1-DT	0.702324	0.969437	0.402596	0.687246	NA	0.00355872	0.00220264	control	OE	NA	NA	Unchanged
3932	LINGO3	2.42518	0.969182	0.71871	0.472319	0.850437	0.0106762	0.00660793	control	OE	FALSE	NA	Unchanged
3933	RNF31	1.04287	0.969072	0.499264	0.617593	NA	0.00533808	0.00330396	control	OE	NA	NA	Unchanged
3934	AC005670.1	1.04287	0.969072	0.499264	0.617593	NA	0.00533808	0.00330396	control	OE	NA	NA	Unchanged
3935	SLC2A1-AS1	4.53794	0.968563	1.01687	0.309214	0.728541	0.0213523	0.0143172	control	OE	FALSE	NA	Unchanged
3936	EHD2	2.11276	0.968541	0.684106	0.493908	0.860122	0.0088968	0.00550661	control	OE	FALSE	NA	Unchanged
3937	PCDHB16	2.08489	0.968505	0.673703	0.5005	0.862917	0.0106762	0.00440529	control	OE	FALSE	NA	Unchanged
3938	PSIP1	281.794	0.968402	6.26167	3.80866503705742e-10	3.16678662996464e-08	0.403915	0.394273	control	OE	TRUE	PSIP1	Depleted
3939	NAT14	29.1121	0.968256	2.52508	0.0115673	0.105781	0.104982	0.0726872	control	OE	FALSE	NA	Unchanged
3940	COL7A1	2.81399	0.967722	0.8225	0.410792	0.811629	0.0142349	0.00770925	control	OE	FALSE	NA	Unchanged
3941	AC104170.1	0.679994	0.967419	0.374274	0.708201	NA	0.00355872	0.00220264	control	OE	NA	NA	Unchanged
3942	LINC01768	0.679994	0.967419	0.374274	0.708201	NA	0.00355872	0.00220264	control	OE	NA	NA	Unchanged
3943	AC104964.4	0.679994	0.967419	0.374274	0.708201	NA	0.00355872	0.00220264	control	OE	NA	NA	Unchanged
3944	PARD3-AS1	0.679994	0.967419	0.374274	0.708201	NA	0.00355872	0.00220264	control	OE	NA	NA	Unchanged
3945	AC083809.1	0.679994	0.967419	0.374274	0.708201	NA	0.00355872	0.00220264	control	OE	NA	NA	Unchanged
3946	APOBEC3B	3.49759	0.96604	0.908798	0.363457	0.778447	0.0160142	0.0110132	control	OE	FALSE	NA	Unchanged
3947	BBOX1	2.13627	0.965756	0.682301	0.495049	0.860983	0.0088968	0.00330396	control	OE	FALSE	NA	Unchanged
3948	ALPL	0.678905	0.965539	0.347817	0.727977	NA	0.00355872	0.00110132	control	OE	NA	NA	Unchanged
3949	LINC00240	0.678905	0.965539	0.347817	0.727977	NA	0.00355872	0.00220264	control	OE	NA	NA	Unchanged
3950	CFAP161	0.678905	0.965539	0.347817	0.727977	NA	0.00355872	0.00220264	control	OE	NA	NA	Unchanged
3951	TMEM38A	2.41091	0.965209	0.666797	0.504901	0.866772	0.0106762	0.00660793	control	OE	FALSE	NA	Unchanged
3952	RAB36	2.79418	0.96472	0.809207	0.418396	0.816432	0.0142349	0.00881057	control	OE	FALSE	NA	Unchanged
3953	SLITRK5	5.60827	0.964719	1.13997	0.2543	0.675424	0.024911	0.0110132	control	OE	FALSE	NA	Unchanged
3954	AC044839.1	1.06771	0.964659	0.475882	0.634158	NA	0.00533808	0.00330396	control	OE	NA	NA	Unchanged
3955	TRIM2	37.9361	0.964648	2.89847	0.0037499	0.0454965	0.103203	0.0638767	control	OE	TRUE	TRIM2	Unchanged
3956	HCRT	2.43215	0.964527	0.743738	0.457035	0.841595	0.0124555	0.00770925	control	OE	FALSE	NA	Unchanged
3957	CYB561D2.1	2.11394	0.964482	0.705832	0.480293	0.853493	0.0106762	0.00660793	control	OE	FALSE	NA	Unchanged
3958	LBX2	2.45339	0.964434	0.763999	0.444868	0.835731	0.0124555	0.00770925	control	OE	FALSE	NA	Unchanged
3959	KCNQ4	1.40717	0.964404	0.565975	0.57141	NA	0.00711744	0.00440529	control	OE	NA	NA	Unchanged
3960	AC233280.1	4.59194	0.964176	0.961935	0.336082	0.752951	0.0213523	0.0132159	control	OE	FALSE	NA	Unchanged
3961	FALEC	1.38593	0.964156	0.563903	0.57282	NA	0.00711744	0.00440529	control	OE	NA	NA	Unchanged
3962	PEG10	354.575	0.964025	1.74038	0.0817917	0.37699	0.153025	0.0859031	control	OE	FALSE	NA	Unchanged
3963	ZEB1	31.5902	0.963762	2.53595	0.0112144	0.103087	0.0800712	0.0737885	control	OE	FALSE	NA	Unchanged
3964	TMTC1	4.17659	0.96375	0.974236	0.329939	0.746554	0.0213523	0.00991189	control	OE	FALSE	NA	Unchanged
3965	BFSP1	1.72429	0.963533	0.613223	0.539729	NA	0.0088968	0.00440529	control	OE	NA	NA	Unchanged
3966	PTHLH	1.38484	0.963041	0.563147	0.573335	NA	0.00711744	0.00330396	control	OE	NA	NA	Unchanged
3967	EGF	1.43286	0.96298	0.528805	0.596941	NA	0.00711744	0.00220264	control	OE	NA	NA	Unchanged
3968	KMO	14.7619	0.962602	1.76464	0.0776245	0.368754	0.0604982	0.0396476	control	OE	FALSE	NA	Unchanged
3969	CRYBG2	1.04538	0.96243	0.496147	0.619791	NA	0.00533808	0.00330396	control	OE	NA	NA	Unchanged
3970	AL596220.1	1.04538	0.96243	0.496147	0.619791	NA	0.00533808	0.00330396	control	OE	NA	NA	Unchanged
3971	SLC3A1	1.04538	0.96243	0.496147	0.619791	NA	0.00533808	0.00330396	control	OE	NA	NA	Unchanged
3972	MAPK4	1.04538	0.96243	0.496147	0.619791	NA	0.00533808	0.00220264	control	OE	NA	NA	Unchanged
3973	ZNF320	1.04538	0.96243	0.496147	0.619791	NA	0.00533808	0.00330396	control	OE	NA	NA	Unchanged
3974	TPBGL	4.53098	0.96236	0.899353	0.368465	0.781593	0.0177936	0.0132159	control	OE	FALSE	NA	Unchanged
3975	AL121936.1	0.705931	0.96192	0.3766	0.706471	NA	0.00355872	0.00220264	control	OE	NA	NA	Unchanged
3976	AL353719.1	0.705931	0.96192	0.3766	0.706471	NA	0.00355872	0.00220264	control	OE	NA	NA	Unchanged
3977	IL20RB	2.08834	0.961719	0.664688	0.50625	0.867152	0.0106762	0.00660793	control	OE	FALSE	NA	Unchanged
3978	ZNF608	45.3746	0.961695	3.04367	0.00233714	0.0311273	0.131673	0.105727	control	OE	TRUE	ZNF608	Unchanged
3979	ZNF354C	7.36531	0.961458	1.28996	0.197065	0.607882	0.0355872	0.0209251	control	OE	FALSE	NA	Unchanged
3980	LINGO2	8.69606	0.961341	1.15369	0.248628	0.669215	0.0266904	0.00550661	control	OE	FALSE	NA	Unchanged
3981	COL8A1	1.74889	0.96099	0.620976	0.534615	NA	0.0088968	0.00550661	control	OE	NA	NA	Unchanged
3982	ERICH3	1.72765	0.960592	0.643203	0.520092	NA	0.0088968	0.00550661	control	OE	NA	NA	Unchanged
3983	AC010883.1	1.77567	0.960491	0.603593	0.546115	NA	0.0088968	0.00550661	control	OE	NA	NA	Unchanged
3984	AC011944.1	1.07108	0.960163	0.474055	0.635461	NA	0.00533808	0.00330396	control	OE	NA	NA	Unchanged
3985	Z93241.1	8.41657	0.960158	1.39203	0.163913	0.553267	0.0355872	0.0198238	control	OE	FALSE	NA	Unchanged
3986	SDCBP2	2.79897	0.960113	0.796061	0.425997	0.821284	0.0142349	0.00881057	control	OE	FALSE	NA	Unchanged
3987	LHFPL1	1.3882	0.959606	0.584378	0.558966	NA	0.00711744	0.00440529	control	OE	NA	NA	Unchanged
3988	SHANK3	2.0718	0.959601	0.65374	0.513279	0.871113	0.0106762	0.00440529	control	OE	FALSE	NA	Unchanged
3989	AC010325.1	0.704842	0.95957	0.375499	0.70729	NA	0.00355872	0.00220264	control	OE	NA	NA	Unchanged
3990	AC022306.2	3.52817	0.959023	0.893319	0.371686	0.785709	0.0177936	0.0110132	control	OE	FALSE	NA	Unchanged
3991	PGLYRP4	1.06999	0.95864	0.473173	0.63609	NA	0.00355872	0.00330396	control	OE	NA	NA	Unchanged
3992	LINC02166	1.06999	0.95864	0.473173	0.63609	NA	0.00533808	0.00330396	control	OE	NA	NA	Unchanged
3993	ITCH-AS1	1.06999	0.95864	0.473173	0.63609	NA	0.00533808	0.00330396	control	OE	NA	NA	Unchanged
3994	AL136454.1	1.75359	0.958586	0.643605	0.519831	NA	0.0088968	0.00550661	control	OE	NA	NA	Unchanged
3995	BARX1	1.38711	0.958541	0.583628	0.55947	NA	0.00711744	0.00440529	control	OE	NA	NA	Unchanged
3996	SIRT4	1.38711	0.958541	0.583628	0.55947	NA	0.00711744	0.00440529	control	OE	NA	NA	Unchanged
3997	AC010809.2	1.38711	0.958541	0.583628	0.55947	NA	0.00711744	0.00440529	control	OE	NA	NA	Unchanged
3998	ZNF471	1.38711	0.958541	0.583628	0.55947	NA	0.00711744	0.00440529	control	OE	NA	NA	Unchanged
3999	CDHR3	1.36587	0.958483	0.520355	0.602816	NA	0.00711744	0.00440529	control	OE	NA	NA	Unchanged
4000	SRRM2-AS1	3.85108	0.958442	0.9148	0.360297	0.775909	0.0177936	0.0110132	control	OE	FALSE	NA	Unchanged
4001	TXNRD3	7.25736	0.958184	1.23543	0.21667	0.633691	0.0355872	0.0209251	control	OE	FALSE	NA	Unchanged
4002	C17orf53	3.80063	0.958018	0.926168	0.354359	0.772402	0.019573	0.0121145	control	OE	FALSE	NA	Unchanged
4003	ZNF483	5.89837	0.957982	1.10951	0.267209	0.690391	0.0266904	0.0165198	control	OE	FALSE	NA	Unchanged
4004	AL136038.5	3.84999	0.957974	0.940956	0.346727	0.763269	0.019573	0.0121145	control	OE	FALSE	NA	Unchanged
4005	IGFBP2	231.271	0.957876	5.08161	3.7425385956708e-07	1.89274709664904e-05	0.16726	0.168502	control	OE	TRUE	IGFBP2	Depleted
4006	LRRC9	1.72992	0.957196	0.617192	0.537108	NA	0.0088968	0.00440529	control	OE	NA	NA	Unchanged
4007	PRRG2	4.19196	0.956853	0.964033	0.335029	0.752078	0.019573	0.0132159	control	OE	FALSE	NA	Unchanged
4008	ALS2CR12	1.04766	0.956671	0.514892	0.606628	NA	0.00533808	0.00330396	control	OE	NA	NA	Unchanged
4009	AC073352.2	1.04766	0.956671	0.514892	0.606628	NA	0.00533808	0.00330396	control	OE	NA	NA	Unchanged
4010	PDE6A	1.04766	0.956671	0.514892	0.606628	NA	0.00533808	0.00330396	control	OE	NA	NA	Unchanged
4011	GRIN2C	1.04766	0.956671	0.514892	0.606628	NA	0.00533808	0.00330396	control	OE	NA	NA	Unchanged
4012	AL139158.2	0.362872	0.956597	0.274799	0.78347	NA	0.00177936	0.00110132	control	OE	NA	NA	Unchanged
4013	ELF3-AS1	0.362872	0.956597	0.274799	0.78347	NA	0.00177936	0.00110132	control	OE	NA	NA	Unchanged
4014	IL1R2	0.362872	0.956597	0.274799	0.78347	NA	0.00177936	0.00110132	control	OE	NA	NA	Unchanged
4015	CRYBA2	0.362872	0.956597	0.274799	0.78347	NA	0.00177936	0.00110132	control	OE	NA	NA	Unchanged
4016	LINC01907	0.362872	0.956597	0.274799	0.78347	NA	0.00177936	0.00110132	control	OE	NA	NA	Unchanged
4017	AC006252.1	0.362872	0.956597	0.274799	0.78347	NA	0.00177936	0.00110132	control	OE	NA	NA	Unchanged
4018	AC117394.2	0.362872	0.956597	0.274799	0.78347	NA	0.00177936	0.00110132	control	OE	NA	NA	Unchanged
4019	CLDN16	0.362872	0.956597	0.274799	0.78347	NA	0.00177936	0.00110132	control	OE	NA	NA	Unchanged
4020	LINC02503	0.362872	0.956597	0.274799	0.78347	NA	0.00177936	0.00110132	control	OE	NA	NA	Unchanged
4021	AC078881.1	0.362872	0.956597	0.274799	0.78347	NA	0.00177936	0.00110132	control	OE	NA	NA	Unchanged
4022	AL023583.1	0.362872	0.956597	0.274799	0.78347	NA	0.00177936	0.00110132	control	OE	NA	NA	Unchanged
4023	NCOA7-AS1	0.362872	0.956597	0.274799	0.78347	NA	0.00177936	0.00110132	control	OE	NA	NA	Unchanged
4024	DPP6	0.362872	0.956597	0.274799	0.78347	NA	0.00177936	0.00110132	control	OE	NA	NA	Unchanged
4025	XG	0.362872	0.956597	0.274799	0.78347	NA	0.00177936	0.00110132	control	OE	NA	NA	Unchanged
4026	TMSB15B-AS1	0.362872	0.956597	0.274799	0.78347	NA	0.00177936	0.00110132	control	OE	NA	NA	Unchanged
4027	AC022239.1	0.362872	0.956597	0.274799	0.78347	NA	0.00177936	0.00110132	control	OE	NA	NA	Unchanged
4028	ABRA	0.362872	0.956597	0.274799	0.78347	NA	0.00177936	0.00110132	control	OE	NA	NA	Unchanged
4029	AL353795.2	0.362872	0.956597	0.274799	0.78347	NA	0.00177936	0.00110132	control	OE	NA	NA	Unchanged
4030	AL158071.1	0.362872	0.956597	0.274799	0.78347	NA	0.00177936	0.00110132	control	OE	NA	NA	Unchanged
4031	MSANTD3-TMEFF1	0.362872	0.956597	0.274799	0.78347	NA	0.00177936	0.00110132	control	OE	NA	NA	Unchanged
4032	OR10A2	0.362872	0.956597	0.274799	0.78347	NA	0.00177936	0.00110132	control	OE	NA	NA	Unchanged
4033	AC074029.3	0.362872	0.956597	0.274799	0.78347	NA	0.00177936	0.00110132	control	OE	NA	NA	Unchanged
4034	WNT10B	0.362872	0.956597	0.274799	0.78347	NA	0.00177936	0.00110132	control	OE	NA	NA	Unchanged
4035	C12orf56	0.362872	0.956597	0.274799	0.78347	NA	0.00177936	0.00110132	control	OE	NA	NA	Unchanged
4036	AC055717.1	0.362872	0.956597	0.274799	0.78347	NA	0.00177936	0.00110132	control	OE	NA	NA	Unchanged
4037	MYH7	0.362872	0.956597	0.274799	0.78347	NA	0.00177936	0.00110132	control	OE	NA	NA	Unchanged
4038	AL160313.1	0.362872	0.956597	0.274799	0.78347	NA	0.00177936	0.00110132	control	OE	NA	NA	Unchanged
4039	GJD2	0.362872	0.956597	0.274799	0.78347	NA	0.00177936	0.00110132	control	OE	NA	NA	Unchanged
4040	AC120498.9	0.362872	0.956597	0.274799	0.78347	NA	0.00177936	0.00110132	control	OE	NA	NA	Unchanged
4041	IL21R-AS1	0.362872	0.956597	0.274799	0.78347	NA	0.00177936	0.00110132	control	OE	NA	NA	Unchanged
4042	AC093249.2	0.362872	0.956597	0.274799	0.78347	NA	0.00177936	0.00110132	control	OE	NA	NA	Unchanged
4043	AC007533.1	0.362872	0.956597	0.274799	0.78347	NA	0.00177936	0.00110132	control	OE	NA	NA	Unchanged
4044	HSD11B2	0.362872	0.956597	0.274799	0.78347	NA	0.00177936	0.00110132	control	OE	NA	NA	Unchanged
4045	RNF222	0.362872	0.956597	0.274799	0.78347	NA	0.00177936	0.00110132	control	OE	NA	NA	Unchanged
4046	AC243571.2	0.362872	0.956597	0.274799	0.78347	NA	0.00177936	0.00110132	control	OE	NA	NA	Unchanged
4047	DSC1	0.362872	0.956597	0.274799	0.78347	NA	0.00177936	0.00110132	control	OE	NA	NA	Unchanged
4048	ST8SIA5	0.362872	0.956597	0.274799	0.78347	NA	0.00177936	0.00110132	control	OE	NA	NA	Unchanged
4049	NTSR1	0.362872	0.956597	0.274799	0.78347	NA	0.00177936	0.00110132	control	OE	NA	NA	Unchanged
4050	TMIGD2	0.362872	0.956597	0.274799	0.78347	NA	0.00177936	0.00110132	control	OE	NA	NA	Unchanged
4051	AD000671.3	0.362872	0.956597	0.274799	0.78347	NA	0.00177936	0.00110132	control	OE	NA	NA	Unchanged
4052	CBLC	0.362872	0.956597	0.274799	0.78347	NA	0.00177936	0.00110132	control	OE	NA	NA	Unchanged
4053	SHANK1	0.362872	0.956597	0.274799	0.78347	NA	0.00177936	0.00110132	control	OE	NA	NA	Unchanged
4054	AC003005.2	0.362872	0.956597	0.274799	0.78347	NA	0.00177936	0.00110132	control	OE	NA	NA	Unchanged
4055	AC004542.2	0.362872	0.956597	0.274799	0.78347	NA	0.00177936	0.00110132	control	OE	NA	NA	Unchanged
4056	AL031590.1	0.362872	0.956597	0.274799	0.78347	NA	0.00177936	0.00110132	control	OE	NA	NA	Unchanged
4057	AF129408.1	0.362872	0.956597	0.274799	0.78347	NA	0.00177936	0.00110132	control	OE	NA	NA	Unchanged
4058	AL354872.2	0.3606	0.956597	0.274182	0.783945	NA	0.00177936	0.00110132	control	OE	NA	NA	Unchanged
4059	AC007402.1	0.3606	0.956597	0.274182	0.783945	NA	0.00177936	0.00110132	control	OE	NA	NA	Unchanged
4060	AC107081.2	0.3606	0.956597	0.274182	0.783945	NA	0.00177936	0.00110132	control	OE	NA	NA	Unchanged
4061	AC007405.1	0.3606	0.956597	0.274182	0.783945	NA	0.00177936	0.00110132	control	OE	NA	NA	Unchanged
4062	AC109587.1	0.3606	0.956597	0.274182	0.783945	NA	0.00177936	0.00110132	control	OE	NA	NA	Unchanged
4063	AC023886.1	0.3606	0.956597	0.274182	0.783945	NA	0.00177936	0.00110132	control	OE	NA	NA	Unchanged
4064	ANKRD31	0.3606	0.956597	0.274182	0.783945	NA	0.00177936	0.00110132	control	OE	NA	NA	Unchanged
4065	LVRN	0.3606	0.956597	0.274182	0.783945	NA	0.00177936	0.00110132	control	OE	NA	NA	Unchanged
4066	TRIM31	0.3606	0.956597	0.274182	0.783945	NA	0.00177936	0.00110132	control	OE	NA	NA	Unchanged
4067	AL591242.1	0.3606	0.956597	0.274182	0.783945	NA	0.00177936	0.00110132	control	OE	NA	NA	Unchanged
4068	ZNF804B	0.3606	0.956597	0.274182	0.783945	NA	0.00177936	0.00110132	control	OE	NA	NA	Unchanged
4069	AC093799.1	0.3606	0.956597	0.274182	0.783945	NA	0.00177936	0.00110132	control	OE	NA	NA	Unchanged
4070	AC004492.1	0.3606	0.956597	0.274182	0.783945	NA	0.00177936	0.00110132	control	OE	NA	NA	Unchanged
4071	AC245140.3	0.3606	0.956597	0.274182	0.783945	NA	0.00177936	0.00110132	control	OE	NA	NA	Unchanged
4072	SLC35G5	0.3606	0.956597	0.274182	0.783945	NA	0.00177936	0.00110132	control	OE	NA	NA	Unchanged
4073	EXTL3-AS1	0.3606	0.956597	0.274182	0.783945	NA	0.00177936	0.00110132	control	OE	NA	NA	Unchanged
4074	AC108002.1	0.3606	0.956597	0.274182	0.783945	NA	0.00177936	0.00110132	control	OE	NA	NA	Unchanged
4075	AL449983.1	0.3606	0.956597	0.274182	0.783945	NA	0.00177936	0.00110132	control	OE	NA	NA	Unchanged
4076	BNC2-AS1	0.3606	0.956597	0.274182	0.783945	NA	0.00177936	0.00110132	control	OE	NA	NA	Unchanged
4077	AL590399.1	0.3606	0.956597	0.274182	0.783945	NA	0.00177936	0.00110132	control	OE	NA	NA	Unchanged
4078	AL161729.1	0.3606	0.956597	0.274182	0.783945	NA	0.00177936	0.00110132	control	OE	NA	NA	Unchanged
4079	KRTAP5-AS1	0.3606	0.956597	0.274182	0.783945	NA	0.00177936	0.00110132	control	OE	NA	NA	Unchanged
4080	AC025576.1	0.3606	0.956597	0.274182	0.783945	NA	0.00177936	0.00110132	control	OE	NA	NA	Unchanged
4081	AC011611.2	0.3606	0.956597	0.274182	0.783945	NA	0.00177936	0.00110132	control	OE	NA	NA	Unchanged
4082	AC084876.1	0.3606	0.956597	0.274182	0.783945	NA	0.00177936	0.00110132	control	OE	NA	NA	Unchanged
4083	AC004263.1	0.3606	0.956597	0.274182	0.783945	NA	0.00177936	0.00110132	control	OE	NA	NA	Unchanged
4084	TEX26-AS1	0.3606	0.956597	0.274182	0.783945	NA	0.00177936	0.00110132	control	OE	NA	NA	Unchanged
4085	LINC02321	0.3606	0.956597	0.274182	0.783945	NA	0.00177936	0.00110132	control	OE	NA	NA	Unchanged
4086	AC048382.1	0.3606	0.956597	0.274182	0.783945	NA	0.00177936	0.00110132	control	OE	NA	NA	Unchanged
4087	RNF112	0.3606	0.956597	0.274182	0.783945	NA	0.00177936	0.00110132	control	OE	NA	NA	Unchanged
4088	AC005726.2	0.3606	0.956597	0.274182	0.783945	NA	0.00177936	0.00110132	control	OE	NA	NA	Unchanged
4089	C17orf98	0.3606	0.956597	0.274182	0.783945	NA	0.00177936	0.00110132	control	OE	NA	NA	Unchanged
4090	AC005546.1	0.3606	0.956597	0.274182	0.783945	NA	0.00177936	0.00110132	control	OE	NA	NA	Unchanged
4091	AD000090.1	0.3606	0.956597	0.274182	0.783945	NA	0.00177936	0.00110132	control	OE	NA	NA	Unchanged
4092	Z98885.2	0.3606	0.956597	0.274182	0.783945	NA	0.00177936	0.00110132	control	OE	NA	NA	Unchanged
4093	Z98257.1	0.355809	0.956597	0.27287	0.784953	NA	0.00177936	0.00110132	control	OE	NA	NA	Unchanged
4094	HCRTR1	0.355809	0.956597	0.27287	0.784953	NA	0.00177936	0.00110132	control	OE	NA	NA	Unchanged
4095	MYBPHL	0.355809	0.956597	0.27287	0.784953	NA	0.00177936	0.00110132	control	OE	NA	NA	Unchanged
4096	ICOS	0.355809	0.956597	0.27287	0.784953	NA	0.00177936	0.00110132	control	OE	NA	NA	Unchanged
4097	AC009955.4	0.355809	0.956597	0.27287	0.784953	NA	0.00177936	0.00110132	control	OE	NA	NA	Unchanged
4098	AC110491.3	0.355809	0.956597	0.27287	0.784953	NA	0.00177936	0.00110132	control	OE	NA	NA	Unchanged
4099	AC107464.1	0.355809	0.956597	0.27287	0.784953	NA	0.00177936	0.00110132	control	OE	NA	NA	Unchanged
4100	AC109347.2	0.355809	0.956597	0.27287	0.784953	NA	0.00177936	0.00110132	control	OE	NA	NA	Unchanged
4101	UGT8	0.355809	0.956597	0.27287	0.784953	NA	0.00177936	0.00110132	control	OE	NA	NA	Unchanged
4102	HAND2-AS1	0.355809	0.956597	0.27287	0.784953	NA	0.00177936	0.00110132	control	OE	NA	NA	Unchanged
4103	AC010261.1	0.355809	0.956597	0.27287	0.784953	NA	0.00177936	0.00110132	control	OE	NA	NA	Unchanged
4104	AC113349.1	0.355809	0.956597	0.27287	0.784953	NA	0.00177936	0.00110132	control	OE	NA	NA	Unchanged
4105	HCG14	0.355809	0.956597	0.27287	0.784953	NA	0.00177936	0.00110132	control	OE	NA	NA	Unchanged
4106	POLH-AS1	0.355809	0.956597	0.27287	0.784953	NA	0.00177936	0.00110132	control	OE	NA	NA	Unchanged
4107	AL606970.3	0.355809	0.956597	0.27287	0.784953	NA	0.00177936	0.00110132	control	OE	NA	NA	Unchanged
4108	AC092647.5	0.355809	0.956597	0.27287	0.784953	NA	0.00177936	0.00110132	control	OE	NA	NA	Unchanged
4109	AC027644.4	0.355809	0.956597	0.27287	0.784953	NA	0.00177936	0.00110132	control	OE	NA	NA	Unchanged
4110	TSGA13	0.355809	0.956597	0.27287	0.784953	NA	0.00177936	0.00110132	control	OE	NA	NA	Unchanged
4111	LINC00629	0.355809	0.956597	0.27287	0.784953	NA	0.00177936	0.00110132	control	OE	NA	NA	Unchanged
4112	ZNF252P-AS1	0.355809	0.956597	0.27287	0.784953	NA	0.00177936	0.00110132	control	OE	NA	NA	Unchanged
4113	AL136980.1	0.355809	0.956597	0.27287	0.784953	NA	0.00177936	0.00110132	control	OE	NA	NA	Unchanged
4114	HPX	0.355809	0.956597	0.27287	0.784953	NA	0.00177936	0.00110132	control	OE	NA	NA	Unchanged
4115	AL136088.1	0.355809	0.956597	0.27287	0.784953	NA	0.00177936	0.00110132	control	OE	NA	NA	Unchanged
4116	AP003774.3	0.355809	0.956597	0.27287	0.784953	NA	0.00177936	0.00110132	control	OE	NA	NA	Unchanged
4117	AP000879.1	0.355809	0.956597	0.27287	0.784953	NA	0.00177936	0.00110132	control	OE	NA	NA	Unchanged
4118	AP003063.1	0.355809	0.956597	0.27287	0.784953	NA	0.00177936	0.00110132	control	OE	NA	NA	Unchanged
4119	AKR1E2	0.355809	0.956597	0.27287	0.784953	NA	0.00177936	0.00110132	control	OE	NA	NA	Unchanged
4120	AC016395.1	0.355809	0.956597	0.27287	0.784953	NA	0.00177936	0.00110132	control	OE	NA	NA	Unchanged
4121	A2ML1	0.355809	0.956597	0.27287	0.784953	NA	0.00177936	0.00110132	control	OE	NA	NA	Unchanged
4122	PZP	0.355809	0.956597	0.27287	0.784953	NA	0.00177936	0.00110132	control	OE	NA	NA	Unchanged
4123	AC009509.4	0.355809	0.956597	0.27287	0.784953	NA	0.00177936	0.00110132	control	OE	NA	NA	Unchanged
4124	DOCK9-AS1	0.355809	0.956597	0.27287	0.784953	NA	0.00177936	0.00110132	control	OE	NA	NA	Unchanged
4125	AL136964.1	0.355809	0.956597	0.27287	0.784953	NA	0.00177936	0.00110132	control	OE	NA	NA	Unchanged
4126	SFTA3	0.355809	0.956597	0.27287	0.784953	NA	0.00177936	0.00110132	control	OE	NA	NA	Unchanged
4127	AC022613.1	0.355809	0.956597	0.27287	0.784953	NA	0.00177936	0.00110132	control	OE	NA	NA	Unchanged
4128	CELF6	0.355809	0.956597	0.27287	0.784953	NA	0.00177936	0.00110132	control	OE	NA	NA	Unchanged
4129	DNAH3	0.355809	0.956597	0.27287	0.784953	NA	0.00177936	0.00110132	control	OE	NA	NA	Unchanged
4130	AC007494.2	0.355809	0.956597	0.27287	0.784953	NA	0.00177936	0.00110132	control	OE	NA	NA	Unchanged
4131	AC009108.3	0.355809	0.956597	0.27287	0.784953	NA	0.00177936	0.00110132	control	OE	NA	NA	Unchanged
4132	AC005697.2	0.355809	0.956597	0.27287	0.784953	NA	0.00177936	0.00110132	control	OE	NA	NA	Unchanged
4133	C17orf82	0.355809	0.956597	0.27287	0.784953	NA	0.00177936	0.00110132	control	OE	NA	NA	Unchanged
4134	AC113554.1	0.355809	0.956597	0.27287	0.784953	NA	0.00177936	0.00110132	control	OE	NA	NA	Unchanged
4135	AC087289.2	0.355809	0.956597	0.27287	0.784953	NA	0.00177936	0.00110132	control	OE	NA	NA	Unchanged
4136	MGAT5B	0.355809	0.956597	0.27287	0.784953	NA	0.00177936	0.00110132	control	OE	NA	NA	Unchanged
4137	AC116447.1	0.355809	0.956597	0.27287	0.784953	NA	0.00177936	0.00110132	control	OE	NA	NA	Unchanged
4138	SYCP2	0.355809	0.956597	0.27287	0.784953	NA	0.00177936	0.00110132	control	OE	NA	NA	Unchanged
4139	BEST2	0.355809	0.956597	0.27287	0.784953	NA	0.00177936	0.00110132	control	OE	NA	NA	Unchanged
4140	AC007193.1	0.355809	0.956597	0.27287	0.784953	NA	0.00177936	0.00110132	control	OE	NA	NA	Unchanged
4141	AC020922.4	0.355809	0.956597	0.27287	0.784953	NA	0.00177936	0.00110132	control	OE	NA	NA	Unchanged
4142	AC098484.2	0.347604	0.956596	0.270589	0.786707	NA	0.00177936	0.00110132	control	OE	NA	NA	Unchanged
4143	EPHX4	0.347604	0.956596	0.270589	0.786707	NA	0.00177936	0.00110132	control	OE	NA	NA	Unchanged
4144	FAM19A3	0.347604	0.956596	0.270589	0.786707	NA	0.00177936	0.00110132	control	OE	NA	NA	Unchanged
4145	KCNK2	0.347604	0.956596	0.270589	0.786707	NA	0.00177936	0.00110132	control	OE	NA	NA	Unchanged
4146	LHCGR	0.347604	0.956596	0.270589	0.786707	NA	0.00177936	0.00110132	control	OE	NA	NA	Unchanged
4147	GPR1	0.347604	0.956596	0.270589	0.786707	NA	0.00177936	0.00110132	control	OE	NA	NA	Unchanged
4148	NMUR1	0.347604	0.956596	0.270589	0.786707	NA	0.00177936	0.00110132	control	OE	NA	NA	Unchanged
4149	PDCD1	0.347604	0.956596	0.270589	0.786707	NA	0.00177936	0.00110132	control	OE	NA	NA	Unchanged
4150	LINC01967	0.347604	0.956596	0.270589	0.786707	NA	0.00177936	0.00110132	control	OE	NA	NA	Unchanged
4151	TMEM110-MUSTN1	0.347604	0.956596	0.270589	0.786707	NA	0.00177936	0.00110132	control	OE	NA	NA	Unchanged
4152	P3H2-AS1	0.347604	0.956596	0.270589	0.786707	NA	0.00177936	0.00110132	control	OE	NA	NA	Unchanged
4153	TM4SF19-TCTEX1D2	0.347604	0.956596	0.270589	0.786707	NA	0.00177936	0.00110132	control	OE	NA	NA	Unchanged
4154	NPY5R	0.347604	0.956596	0.270589	0.786707	NA	0.00177936	0.00110132	control	OE	NA	NA	Unchanged
4155	LINC02223	0.347604	0.956596	0.270589	0.786707	NA	0.00177936	0.00110132	control	OE	NA	NA	Unchanged
4156	GPR151	0.347604	0.956596	0.270589	0.786707	NA	0.00177936	0.00110132	control	OE	NA	NA	Unchanged
4157	AC109466.1	0.347604	0.956596	0.270589	0.786707	NA	0.00177936	0.00110132	control	OE	NA	NA	Unchanged
4158	AC016573.1	0.347604	0.956596	0.270589	0.786707	NA	0.00177936	0.00110132	control	OE	NA	NA	Unchanged
4159	AL355385.1	0.347604	0.956596	0.270589	0.786707	NA	0.00177936	0.00110132	control	OE	NA	NA	Unchanged
4160	CALN1	0.347604	0.956596	0.270589	0.786707	NA	0.00177936	0.00110132	control	OE	NA	NA	Unchanged
4161	KLHL34	0.347604	0.956596	0.270589	0.786707	NA	0.00177936	0.00110132	control	OE	NA	NA	Unchanged
4162	USP27X-AS1	0.347604	0.956596	0.270589	0.786707	NA	0.00177936	0.00110132	control	OE	NA	NA	Unchanged
4163	CENPVL3	0.347604	0.956596	0.270589	0.786707	NA	0.00177936	0.00110132	control	OE	NA	NA	Unchanged
4164	FRMPD3	0.347604	0.956596	0.270589	0.786707	NA	0.00177936	0.00110132	control	OE	NA	NA	Unchanged
4165	TRPC5	0.347604	0.956596	0.270589	0.786707	NA	0.00177936	0.00110132	control	OE	NA	NA	Unchanged
4166	AC036214.3	0.347604	0.956596	0.270589	0.786707	NA	0.00177936	0.00110132	control	OE	NA	NA	Unchanged
4167	PHF24	0.347604	0.956596	0.270589	0.786707	NA	0.00177936	0.00110132	control	OE	NA	NA	Unchanged
4168	AL590226.1	0.347604	0.956596	0.270589	0.786707	NA	0.00177936	0.00110132	control	OE	NA	NA	Unchanged
4169	ART5	0.347604	0.956596	0.270589	0.786707	NA	0.00177936	0.00110132	control	OE	NA	NA	Unchanged
4170	OR52I1	0.347604	0.956596	0.270589	0.786707	NA	0.00177936	0.00110132	control	OE	NA	NA	Unchanged
4171	OVCH2	0.347604	0.956596	0.270589	0.786707	NA	0.00177936	0.00110132	control	OE	NA	NA	Unchanged
4172	MS4A2	0.347604	0.956596	0.270589	0.786707	NA	0.00177936	0.00110132	control	OE	NA	NA	Unchanged
4173	MS4A8	0.347604	0.956596	0.270589	0.786707	NA	0.00177936	0.00110132	control	OE	NA	NA	Unchanged
4174	AC073389.3	0.347604	0.956596	0.270589	0.786707	NA	0.00177936	0.00110132	control	OE	NA	NA	Unchanged
4175	KCNMA1-AS1	0.347604	0.956596	0.270589	0.786707	NA	0.00177936	0.00110132	control	OE	NA	NA	Unchanged
4176	FAM196A	0.347604	0.956596	0.270589	0.786707	NA	0.00177936	0.00110132	control	OE	NA	NA	Unchanged
4177	TCERG1L	0.347604	0.956596	0.270589	0.786707	NA	0.00177936	0.00110132	control	OE	NA	NA	Unchanged
4178	CACNA1C-AS2	0.347604	0.956596	0.270589	0.786707	NA	0.00177936	0.00110132	control	OE	NA	NA	Unchanged
4179	MFAP5	0.347604	0.956596	0.270589	0.786707	NA	0.00177936	0.00110132	control	OE	NA	NA	Unchanged
4180	TAS2R13	0.347604	0.956596	0.270589	0.786707	NA	0.00177936	0.00110132	control	OE	NA	NA	Unchanged
4181	TAS2R42	0.347604	0.956596	0.270589	0.786707	NA	0.00177936	0.00110132	control	OE	NA	NA	Unchanged
4182	AC004241.2	0.347604	0.956596	0.270589	0.786707	NA	0.00177936	0.00110132	control	OE	NA	NA	Unchanged
4183	AC131238.1	0.347604	0.956596	0.270589	0.786707	NA	0.00177936	0.00110132	control	OE	NA	NA	Unchanged
4184	AC063943.1	0.347604	0.956596	0.270589	0.786707	NA	0.00177936	0.00110132	control	OE	NA	NA	Unchanged
4185	LINC01500	0.347604	0.956596	0.270589	0.786707	NA	0.00177936	0.00110132	control	OE	NA	NA	Unchanged
4186	CCDC175	0.347604	0.956596	0.270589	0.786707	NA	0.00177936	0.00110132	control	OE	NA	NA	Unchanged
4187	AL583722.2	0.347604	0.956596	0.270589	0.786707	NA	0.00177936	0.00110132	control	OE	NA	NA	Unchanged
4188	AC124312.3	0.347604	0.956596	0.270589	0.786707	NA	0.00177936	0.00110132	control	OE	NA	NA	Unchanged
4189	DNAJA4	0.347604	0.956596	0.270589	0.786707	NA	0.00177936	0.00110132	control	OE	NA	NA	Unchanged
4190	ADAMTS7	0.347604	0.956596	0.270589	0.786707	NA	0.00177936	0.00110132	control	OE	NA	NA	Unchanged
4191	AC115102.1	0.347604	0.956596	0.270589	0.786707	NA	0.00177936	0.00110132	control	OE	NA	NA	Unchanged
4192	AC118658.1	0.347604	0.956596	0.270589	0.786707	NA	0.00177936	0.00110132	control	OE	NA	NA	Unchanged
4193	AC022167.4	0.347604	0.956596	0.270589	0.786707	NA	0.00177936	0.00110132	control	OE	NA	NA	Unchanged
4194	ACSM1	0.347604	0.956596	0.270589	0.786707	NA	0.00177936	0.00110132	control	OE	NA	NA	Unchanged
4195	SLX1B	0.347604	0.956596	0.270589	0.786707	NA	0.00177936	0.00110132	control	OE	NA	NA	Unchanged
4196	AC046158.1	0.347604	0.956596	0.270589	0.786707	NA	0.00177936	0.00110132	control	OE	NA	NA	Unchanged
4197	DNAH2	0.347604	0.956596	0.270589	0.786707	NA	0.00177936	0.00110132	control	OE	NA	NA	Unchanged
4198	RPRML	0.347604	0.956596	0.270589	0.786707	NA	0.00177936	0.00110132	control	OE	NA	NA	Unchanged
4199	TEX14	0.347604	0.956596	0.270589	0.786707	NA	0.00177936	0.00110132	control	OE	NA	NA	Unchanged
4200	AC132938.1	0.347604	0.956596	0.270589	0.786707	NA	0.00177936	0.00110132	control	OE	NA	NA	Unchanged
4201	AC090912.1	0.347604	0.956596	0.270589	0.786707	NA	0.00177936	0.00110132	control	OE	NA	NA	Unchanged
4202	XKR7	0.347604	0.956596	0.270589	0.786707	NA	0.00177936	0.00110132	control	OE	NA	NA	Unchanged
4203	C20orf203	0.347604	0.956596	0.270589	0.786707	NA	0.00177936	0.00110132	control	OE	NA	NA	Unchanged
4204	LBP	0.347604	0.956596	0.270589	0.786707	NA	0.00177936	0.00110132	control	OE	NA	NA	Unchanged
4205	PTK6	0.347604	0.956596	0.270589	0.786707	NA	0.00177936	0.00110132	control	OE	NA	NA	Unchanged
4206	HSPB6	0.347604	0.956596	0.270589	0.786707	NA	0.00177936	0.00110132	control	OE	NA	NA	Unchanged
4207	ZNF135	0.347604	0.956596	0.270589	0.786707	NA	0.00177936	0.00110132	control	OE	NA	NA	Unchanged
4208	AL109741.1	0.346515	0.956596	0.270283	0.786942	NA	0.00177936	0.00110132	control	OE	NA	NA	Unchanged
4209	AL358072.1	0.346515	0.956596	0.270283	0.786942	NA	0.00177936	0.00110132	control	OE	NA	NA	Unchanged
4210	AL590133.2	0.346515	0.956596	0.270283	0.786942	NA	0.00177936	0.00110132	control	OE	NA	NA	Unchanged
4211	AL513217.1	0.346515	0.956596	0.270283	0.786942	NA	0.00177936	0.00110132	control	OE	NA	NA	Unchanged
4212	AL451007.2	0.346515	0.956596	0.270283	0.786942	NA	0.00177936	0.00110132	control	OE	NA	NA	Unchanged
4213	AC009242.1	0.346515	0.956596	0.270283	0.786942	NA	0.00177936	0.00110132	control	OE	NA	NA	Unchanged
4214	LINC01934	0.346515	0.956596	0.270283	0.786942	NA	0.00177936	0.00110132	control	OE	NA	NA	Unchanged
4215	AC023481.1	0.346515	0.956596	0.270283	0.786942	NA	0.00177936	0.00110132	control	OE	NA	NA	Unchanged
4216	SLCO2A1	0.346515	0.956596	0.270283	0.786942	NA	0.00177936	0.00110132	control	OE	NA	NA	Unchanged
4217	LNCSRLR	0.346515	0.956596	0.270283	0.786942	NA	0.00177936	0.00110132	control	OE	NA	NA	Unchanged
4218	AC080013.4	0.346515	0.956596	0.270283	0.786942	NA	0.00177936	0.00110132	control	OE	NA	NA	Unchanged
4219	AC068631.1	0.346515	0.956596	0.270283	0.786942	NA	0.00177936	0.00110132	control	OE	NA	NA	Unchanged
4220	STPG2	0.346515	0.956596	0.270283	0.786942	NA	0.00177936	0.00110132	control	OE	NA	NA	Unchanged
4221	AC004067.1	0.346515	0.956596	0.270283	0.786942	NA	0.00177936	0.00110132	control	OE	NA	NA	Unchanged
4222	AC108062.1	0.346515	0.956596	0.270283	0.786942	NA	0.00177936	0.00110132	control	OE	NA	NA	Unchanged
4223	AC106786.2	0.346515	0.956596	0.270283	0.786942	NA	0.00177936	0.00110132	control	OE	NA	NA	Unchanged
4224	MOG	0.346515	0.956596	0.270283	0.786942	NA	0.00177936	0.00110132	control	OE	NA	NA	Unchanged
4225	AC211486.5	0.346515	0.956596	0.270283	0.786942	NA	0.00177936	0.00110132	control	OE	NA	NA	Unchanged
4226	SYTL5	0.346515	0.956596	0.270283	0.786942	NA	0.00177936	0.00110132	control	OE	NA	NA	Unchanged
4227	AC004908.1	0.346515	0.956596	0.270283	0.786942	NA	0.00177936	0.00110132	control	OE	NA	NA	Unchanged
4228	AL137067.1	0.346515	0.956596	0.270283	0.786942	NA	0.00177936	0.00110132	control	OE	NA	NA	Unchanged
4229	AL160272.2	0.346515	0.956596	0.270283	0.786942	NA	0.00177936	0.00110132	control	OE	NA	NA	Unchanged
4230	HBD	0.346515	0.956596	0.270283	0.786942	NA	0.00177936	0.00110132	control	OE	NA	NA	Unchanged
4231	WNT11	0.346515	0.956596	0.270283	0.786942	NA	0.00177936	0.00110132	control	OE	NA	NA	Unchanged
4232	ELOVL3	0.346515	0.956596	0.270283	0.786942	NA	0.00177936	0.00110132	control	OE	NA	NA	Unchanged
4233	CALHM3	0.346515	0.956596	0.270283	0.786942	NA	0.00177936	0.00110132	control	OE	NA	NA	Unchanged
4234	AL162274.1	0.346515	0.956596	0.270283	0.786942	NA	0.00177936	0.00110132	control	OE	NA	NA	Unchanged
4235	SMCO3	0.346515	0.956596	0.270283	0.786942	NA	0.00177936	0.00110132	control	OE	NA	NA	Unchanged
4236	AC024257.5	0.346515	0.956596	0.270283	0.786942	NA	0.00177936	0.00110132	control	OE	NA	NA	Unchanged
4237	FAM186B	0.346515	0.956596	0.270283	0.786942	NA	0.00177936	0.00110132	control	OE	NA	NA	Unchanged
4238	AC068987.4	0.346515	0.956596	0.270283	0.786942	NA	0.00177936	0.00110132	control	OE	NA	NA	Unchanged
4239	AC079385.2	0.346515	0.956596	0.270283	0.786942	NA	0.00177936	0.00110132	control	OE	NA	NA	Unchanged
4240	RNASE7	0.346515	0.956596	0.270283	0.786942	NA	0.00177936	0.00110132	control	OE	NA	NA	Unchanged
4241	AL121594.1	0.346515	0.956596	0.270283	0.786942	NA	0.00177936	0.00110132	control	OE	NA	NA	Unchanged
4242	AC005479.1	0.346515	0.956596	0.270283	0.786942	NA	0.00177936	0.00110132	control	OE	NA	NA	Unchanged
4243	AC007182.1	0.346515	0.956596	0.270283	0.786942	NA	0.00177936	0.00110132	control	OE	NA	NA	Unchanged
4244	AC013553.4	0.346515	0.956596	0.270283	0.786942	NA	0.00177936	0.00110132	control	OE	NA	NA	Unchanged
4245	C15orf59	0.346515	0.956596	0.270283	0.786942	NA	0.00177936	0.00110132	control	OE	NA	NA	Unchanged
4246	Z69666.1	0.346515	0.956596	0.270283	0.786942	NA	0.00177936	0.00110132	control	OE	NA	NA	Unchanged
4247	AC126773.4	0.346515	0.956596	0.270283	0.786942	NA	0.00177936	0.00110132	control	OE	NA	NA	Unchanged
4248	AC129492.2	0.346515	0.956596	0.270283	0.786942	NA	0.00177936	0.00110132	control	OE	NA	NA	Unchanged
4249	CD300LG	0.346515	0.956596	0.270283	0.786942	NA	0.00177936	0.00110132	control	OE	NA	NA	Unchanged
4250	CD79B	0.346515	0.956596	0.270283	0.786942	NA	0.00177936	0.00110132	control	OE	NA	NA	Unchanged
4251	AC093567.1	0.346515	0.956596	0.270283	0.786942	NA	0.00177936	0.00110132	control	OE	NA	NA	Unchanged
4252	LINC01905	0.346515	0.956596	0.270283	0.786942	NA	0.00177936	0.00110132	control	OE	NA	NA	Unchanged
4253	CATSPERD	0.346515	0.956596	0.270283	0.786942	NA	0.00177936	0.00110132	control	OE	NA	NA	Unchanged
4254	AC011444.1	0.346515	0.956596	0.270283	0.786942	NA	0.00177936	0.00110132	control	OE	NA	NA	Unchanged
4255	GGN	0.346515	0.956596	0.270283	0.786942	NA	0.00177936	0.00110132	control	OE	NA	NA	Unchanged
4256	AC000068.2	0.346515	0.956596	0.270283	0.786942	NA	0.00177936	0.00110132	control	OE	NA	NA	Unchanged
4257	LINC01426	0.346515	0.956596	0.270283	0.786942	NA	0.00177936	0.00110132	control	OE	NA	NA	Unchanged
4258	AL031847.1	0.345332	0.956596	0.26995	0.787199	NA	0.00177936	0.00110132	control	OE	NA	NA	Unchanged
4259	AL513218.1	0.345332	0.956596	0.26995	0.787199	NA	0.00177936	0.00110132	control	OE	NA	NA	Unchanged
4260	AL603832.1	0.345332	0.956596	0.26995	0.787199	NA	0.00177936	0.00110132	control	OE	NA	NA	Unchanged
4261	PEAR1	0.345332	0.956596	0.26995	0.787199	NA	0.00177936	0.00110132	control	OE	NA	NA	Unchanged
4262	AC099676.1	0.345332	0.956596	0.26995	0.787199	NA	0.00177936	0.00110132	control	OE	NA	NA	Unchanged
4263	GPR39	0.345332	0.956596	0.26995	0.787199	NA	0.00177936	0.00110132	control	OE	NA	NA	Unchanged
4264	AC013731.1	0.345332	0.956596	0.26995	0.787199	NA	0.00177936	0.00110132	control	OE	NA	NA	Unchanged
4265	SCHLAP1	0.345332	0.956596	0.26995	0.787199	NA	0.00177936	0.00110132	control	OE	NA	NA	Unchanged
4266	AC064836.2	0.345332	0.956596	0.26995	0.787199	NA	0.00177936	0.00110132	control	OE	NA	NA	Unchanged
4267	AC090948.2	0.345332	0.956596	0.26995	0.787199	NA	0.00177936	0.00110132	control	OE	NA	NA	Unchanged
4268	LINC00691	0.345332	0.956596	0.26995	0.787199	NA	0.00177936	0.00110132	control	OE	NA	NA	Unchanged
4269	ZNF860	0.345332	0.956596	0.26995	0.787199	NA	0.00177936	0.00110132	control	OE	NA	NA	Unchanged
4270	TMIE	0.345332	0.956596	0.26995	0.787199	NA	0.00177936	0.00110132	control	OE	NA	NA	Unchanged
4271	C3orf80	0.345332	0.956596	0.26995	0.787199	NA	0.00177936	0.00110132	control	OE	NA	NA	Unchanged
4272	SLITRK3	0.345332	0.956596	0.26995	0.787199	NA	0.00177936	0.00110132	control	OE	NA	NA	Unchanged
4273	CPEB2-DT	0.345332	0.956596	0.26995	0.787199	NA	0.00177936	0.00110132	control	OE	NA	NA	Unchanged
4274	AC021205.3	0.345332	0.956596	0.26995	0.787199	NA	0.00177936	0.00110132	control	OE	NA	NA	Unchanged
4275	NIPAL4	0.345332	0.956596	0.26995	0.787199	NA	0.00177936	0.00110132	control	OE	NA	NA	Unchanged
4276	AC138035.1	0.345332	0.956596	0.26995	0.787199	NA	0.00177936	0.00110132	control	OE	NA	NA	Unchanged
4277	LRRC73	0.345332	0.956596	0.26995	0.787199	NA	0.00177936	0.00110132	control	OE	NA	NA	Unchanged
4278	AL589740.1	0.345332	0.956596	0.26995	0.787199	NA	0.00177936	0.00110132	control	OE	NA	NA	Unchanged
4279	ERAS	0.345332	0.956596	0.26995	0.787199	NA	0.00177936	0.00110132	control	OE	NA	NA	Unchanged
4280	AC013643.2	0.345332	0.956596	0.26995	0.787199	NA	0.00177936	0.00110132	control	OE	NA	NA	Unchanged
4281	ADCY8	0.345332	0.956596	0.26995	0.787199	NA	0.00177936	0.00110132	control	OE	NA	NA	Unchanged
4282	TMC1	0.345332	0.956596	0.26995	0.787199	NA	0.00177936	0.00110132	control	OE	NA	NA	Unchanged
4283	C9orf84	0.345332	0.956596	0.26995	0.787199	NA	0.00177936	0.00110132	control	OE	NA	NA	Unchanged
4284	AC022240.1	0.345332	0.956596	0.26995	0.787199	NA	0.00177936	0.00110132	control	OE	NA	NA	Unchanged
4285	AP001783.1	0.345332	0.956596	0.26995	0.787199	NA	0.00177936	0.00110132	control	OE	NA	NA	Unchanged
4286	ST8SIA6-AS1	0.345332	0.956596	0.26995	0.787199	NA	0.00177936	0.00110132	control	OE	NA	NA	Unchanged
4287	FRMPD2	0.345332	0.956596	0.26995	0.787199	NA	0.00177936	0.00110132	control	OE	NA	NA	Unchanged
4288	HPSE2	0.345332	0.956596	0.26995	0.787199	NA	0.00177936	0.00110132	control	OE	NA	NA	Unchanged
4289	RBP5	0.345332	0.956596	0.26995	0.787199	NA	0.00177936	0.00110132	control	OE	NA	NA	Unchanged
4290	AC012150.2	0.345332	0.956596	0.26995	0.787199	NA	0.00177936	0.00110132	control	OE	NA	NA	Unchanged
4291	AC125611.4	0.345332	0.956596	0.26995	0.787199	NA	0.00177936	0.00110132	control	OE	NA	NA	Unchanged
4292	AC108704.1	0.345332	0.956596	0.26995	0.787199	NA	0.00177936	0.00110132	control	OE	NA	NA	Unchanged
4293	AC124312.2	0.345332	0.956596	0.26995	0.787199	NA	0.00177936	0.00110132	control	OE	NA	NA	Unchanged
4294	AC084757.4	0.345332	0.956596	0.26995	0.787199	NA	0.00177936	0.00110132	control	OE	NA	NA	Unchanged
4295	AC007216.4	0.345332	0.956596	0.26995	0.787199	NA	0.00177936	0.00110132	control	OE	NA	NA	Unchanged
4296	AC007601.2	0.345332	0.956596	0.26995	0.787199	NA	0.00177936	0.00110132	control	OE	NA	NA	Unchanged
4297	AC010401.1	0.345332	0.956596	0.26995	0.787199	NA	0.00177936	0.00110132	control	OE	NA	NA	Unchanged
4298	AC027682.1	0.345332	0.956596	0.26995	0.787199	NA	0.00177936	0.00110132	control	OE	NA	NA	Unchanged
4299	CTRL	0.345332	0.956596	0.26995	0.787199	NA	0.00177936	0.00110132	control	OE	NA	NA	Unchanged
4300	CHST6	0.345332	0.956596	0.26995	0.787199	NA	0.00177936	0.00110132	control	OE	NA	NA	Unchanged
4301	AC010531.3	0.345332	0.956596	0.26995	0.787199	NA	0.00177936	0.00110132	control	OE	NA	NA	Unchanged
4302	OR1A1	0.345332	0.956596	0.26995	0.787199	NA	0.00177936	0.00110132	control	OE	NA	NA	Unchanged
4303	AC025211.1	0.345332	0.956596	0.26995	0.787199	NA	0.00177936	0.00110132	control	OE	NA	NA	Unchanged
4304	AC243830.2	0.345332	0.956596	0.26995	0.787199	NA	0.00177936	0.00110132	control	OE	NA	NA	Unchanged
4305	AL121583.1	0.345332	0.956596	0.26995	0.787199	NA	0.00177936	0.00110132	control	OE	NA	NA	Unchanged
4306	AC005329.3	0.345332	0.956596	0.26995	0.787199	NA	0.00177936	0.00110132	control	OE	NA	NA	Unchanged
4307	FAM83E	0.345332	0.956596	0.26995	0.787199	NA	0.00177936	0.00110132	control	OE	NA	NA	Unchanged
4308	AP000542.2	0.345332	0.956596	0.26995	0.787199	NA	0.00177936	0.00110132	control	OE	NA	NA	Unchanged
4309	AL022323.3	0.345332	0.956596	0.26995	0.787199	NA	0.00177936	0.00110132	control	OE	NA	NA	Unchanged
4310	AL139424.1	0.344243	0.956596	0.269642	0.787436	NA	0.00177936	0.00110132	control	OE	NA	NA	Unchanged
4311	AL031731.1	0.344243	0.956596	0.269642	0.787436	NA	0.00177936	0.00110132	control	OE	NA	NA	Unchanged
4312	SLFNL1	0.344243	0.956596	0.269642	0.787436	NA	0.00177936	0.00110132	control	OE	NA	NA	Unchanged
4313	LINC01144	0.344243	0.956596	0.269642	0.787436	NA	0.00177936	0.00110132	control	OE	NA	NA	Unchanged
4314	AL109613.1	0.344243	0.956596	0.269642	0.787436	NA	0.00177936	0.00110132	control	OE	NA	NA	Unchanged
4315	VSIG8	0.344243	0.956596	0.269642	0.787436	NA	0.00177936	0.00110132	control	OE	NA	NA	Unchanged
4316	OR2G6	0.344243	0.956596	0.269642	0.787436	NA	0.00177936	0.00110132	control	OE	NA	NA	Unchanged
4317	LINC01376	0.344243	0.956596	0.269642	0.787436	NA	0.00177936	0.00110132	control	OE	NA	NA	Unchanged
4318	ADGRF3	0.344243	0.956596	0.269642	0.787436	NA	0.00177936	0.00110132	control	OE	NA	NA	Unchanged
4319	PROM2	0.344243	0.956596	0.269642	0.787436	NA	0.00177936	0.00110132	control	OE	NA	NA	Unchanged
4320	AC073869.3	0.344243	0.956596	0.269642	0.787436	NA	0.00177936	0.00110132	control	OE	NA	NA	Unchanged
4321	ALS2CL	0.344243	0.956596	0.269642	0.787436	NA	0.00177936	0.00110132	control	OE	NA	NA	Unchanged
4322	AC112503.1	0.344243	0.956596	0.269642	0.787436	NA	0.00177936	0.00110132	control	OE	NA	NA	Unchanged
4323	NPHP3-AS1	0.344243	0.956596	0.269642	0.787436	NA	0.00177936	0.00110132	control	OE	NA	NA	Unchanged
4324	C4orf50	0.344243	0.956596	0.269642	0.787436	NA	0.00177936	0.00110132	control	OE	NA	NA	Unchanged
4325	EREG	0.344243	0.956596	0.269642	0.787436	NA	0.00177936	0.00110132	control	OE	NA	NA	Unchanged
4326	OSMR	0.344243	0.956596	0.269642	0.787436	NA	0.00177936	0.00110132	control	OE	NA	NA	Unchanged
4327	BMP6	0.344243	0.956596	0.269642	0.787436	NA	0.00177936	0.00110132	control	OE	NA	NA	Unchanged
4328	LINC01556	0.344243	0.956596	0.269642	0.787436	NA	0.00177936	0.00110132	control	OE	NA	NA	Unchanged
4329	CYP21A2	0.344243	0.956596	0.269642	0.787436	NA	0.00177936	0.00110132	control	OE	NA	NA	Unchanged
4330	CRIP3	0.344243	0.956596	0.269642	0.787436	NA	0.00177936	0.00110132	control	OE	NA	NA	Unchanged
4331	AC073957.2	0.344243	0.956596	0.269642	0.787436	NA	0.00177936	0.00110132	control	OE	NA	NA	Unchanged
4332	AGMO	0.344243	0.956596	0.269642	0.787436	NA	0.00177936	0.00110132	control	OE	NA	NA	Unchanged
4333	ACTR3C	0.344243	0.956596	0.269642	0.787436	NA	0.00177936	0.00110132	control	OE	NA	NA	Unchanged
4334	LANCL3	0.344243	0.956596	0.269642	0.787436	NA	0.00177936	0.00110132	control	OE	NA	NA	Unchanged
4335	CAPN6	0.344243	0.956596	0.269642	0.787436	NA	0.00177936	0.00110132	control	OE	NA	NA	Unchanged
4336	AGTR2	0.344243	0.956596	0.269642	0.787436	NA	0.00177936	0.00110132	control	OE	NA	NA	Unchanged
4337	RP1	0.344243	0.956596	0.269642	0.787436	NA	0.00177936	0.00110132	control	OE	NA	NA	Unchanged
4338	AL591368.1	0.344243	0.956596	0.269642	0.787436	NA	0.00177936	0.00110132	control	OE	NA	NA	Unchanged
4339	BTBD18	0.344243	0.956596	0.269642	0.787436	NA	0.00177936	0.00110132	control	OE	NA	NA	Unchanged
4340	AP002812.5	0.344243	0.956596	0.269642	0.787436	NA	0.00177936	0.00110132	control	OE	NA	NA	Unchanged
4341	TUBB8	0.344243	0.956596	0.269642	0.787436	NA	0.00177936	0.00110132	control	OE	NA	NA	Unchanged
4342	ITGBL1	0.344243	0.956596	0.269642	0.787436	NA	0.00177936	0.00110132	control	OE	NA	NA	Unchanged
4343	AL161756.3	0.344243	0.956596	0.269642	0.787436	NA	0.00177936	0.00110132	control	OE	NA	NA	Unchanged
4344	AL137779.1	0.344243	0.956596	0.269642	0.787436	NA	0.00177936	0.00110132	control	OE	NA	NA	Unchanged
4345	TMEM179	0.344243	0.956596	0.269642	0.787436	NA	0.00177936	0.00110132	control	OE	NA	NA	Unchanged
4346	AC026150.1	0.344243	0.956596	0.269642	0.787436	NA	0.00177936	0.00110132	control	OE	NA	NA	Unchanged
4347	AC087286.2	0.344243	0.956596	0.269642	0.787436	NA	0.00177936	0.00110132	control	OE	NA	NA	Unchanged
4348	NPIPA2	0.344243	0.956596	0.269642	0.787436	NA	0.00177936	0.00110132	control	OE	NA	NA	Unchanged
4349	AC136624.2	0.344243	0.956596	0.269642	0.787436	NA	0.00177936	0.00110132	control	OE	NA	NA	Unchanged
4350	AC092718.5	0.344243	0.956596	0.269642	0.787436	NA	0.00177936	0.00110132	control	OE	NA	NA	Unchanged
4351	AC004771.1	0.344243	0.956596	0.269642	0.787436	NA	0.00177936	0.00110132	control	OE	NA	NA	Unchanged
4352	LINC01887	0.344243	0.956596	0.269642	0.787436	NA	0.00177936	0.00110132	control	OE	NA	NA	Unchanged
4353	GATA6	0.344243	0.956596	0.269642	0.787436	NA	0.00177936	0.00110132	control	OE	NA	NA	Unchanged
4354	AL121894.2	0.344243	0.956596	0.269642	0.787436	NA	0.00177936	0.00110132	control	OE	NA	NA	Unchanged
4355	AC005775.1	0.344243	0.956596	0.269642	0.787436	NA	0.00177936	0.00110132	control	OE	NA	NA	Unchanged
4356	AC245128.3	0.344243	0.956596	0.269642	0.787436	NA	0.00177936	0.00110132	control	OE	NA	NA	Unchanged
4357	AC254562.3	0.344243	0.956596	0.269642	0.787436	NA	0.00177936	0.00110132	control	OE	NA	NA	Unchanged
4358	TBC1D22A-AS1	0.344243	0.956596	0.269642	0.787436	NA	0.00177936	0.00110132	control	OE	NA	NA	Unchanged
4359	AC007325.1	0.344243	0.956596	0.269642	0.787436	NA	0.00177936	0.00110132	control	OE	NA	NA	Unchanged
4360	FAM43B	0.340541	0.956596	0.26859	0.788245	NA	0.00177936	0.00110132	control	OE	NA	NA	Unchanged
4361	GIPC2	0.340541	0.956596	0.26859	0.788245	NA	0.00177936	0.00110132	control	OE	NA	NA	Unchanged
4362	DPYD-AS2	0.340541	0.956596	0.26859	0.788245	NA	0.00177936	0.00110132	control	OE	NA	NA	Unchanged
4363	AL589765.7	0.340541	0.956596	0.26859	0.788245	NA	0.00177936	0.00110132	control	OE	NA	NA	Unchanged
4364	ATP1A4	0.340541	0.956596	0.26859	0.788245	NA	0.00177936	0.00110132	control	OE	NA	NA	Unchanged
4365	AC096637.2	0.340541	0.956596	0.26859	0.788245	NA	0.00177936	0.00110132	control	OE	NA	NA	Unchanged
4366	MIXL1	0.340541	0.956596	0.26859	0.788245	NA	0.00177936	0.00110132	control	OE	NA	NA	Unchanged
4367	AC079148.1	0.340541	0.956596	0.26859	0.788245	NA	0.00177936	0.00110132	control	OE	NA	NA	Unchanged
4368	NGEF	0.340541	0.956596	0.26859	0.788245	NA	0.00177936	0.00110132	control	OE	NA	NA	Unchanged
4369	SEMA3B-AS1	0.340541	0.956596	0.26859	0.788245	NA	0.00177936	0.00110132	control	OE	NA	NA	Unchanged
4370	AC019131.2	0.340541	0.956596	0.26859	0.788245	NA	0.00177936	0.00110132	control	OE	NA	NA	Unchanged
4371	PDLIM3	0.340541	0.956596	0.26859	0.788245	NA	0.00177936	0.00110132	control	OE	NA	NA	Unchanged
4372	ESM1	0.340541	0.956596	0.26859	0.788245	NA	0.00177936	0.00110132	control	OE	NA	NA	Unchanged
4373	AC010359.1	0.340541	0.956596	0.26859	0.788245	NA	0.00177936	0.00110132	control	OE	NA	NA	Unchanged
4374	AC008972.1	0.340541	0.956596	0.26859	0.788245	NA	0.00177936	0.00110132	control	OE	NA	NA	Unchanged
4375	ANKDD1B	0.340541	0.956596	0.26859	0.788245	NA	0.00177936	0.00110132	control	OE	NA	NA	Unchanged
4376	AC008581.2	0.340541	0.956596	0.26859	0.788245	NA	0.00177936	0.00110132	control	OE	NA	NA	Unchanged
4377	LINC02201	0.340541	0.956596	0.26859	0.788245	NA	0.00177936	0.00110132	control	OE	NA	NA	Unchanged
4378	GPLD1	0.340541	0.956596	0.26859	0.788245	NA	0.00177936	0.00110132	control	OE	NA	NA	Unchanged
4379	HIST1H2BB	0.340541	0.956596	0.26859	0.788245	NA	0.00177936	0.00110132	control	OE	NA	NA	Unchanged
4380	AL662890.1	0.340541	0.956596	0.26859	0.788245	NA	0.00177936	0.00110132	control	OE	NA	NA	Unchanged
4381	AC018648.1	0.340541	0.956596	0.26859	0.788245	NA	0.00177936	0.00110132	control	OE	NA	NA	Unchanged
4382	GHET1	0.340541	0.956596	0.26859	0.788245	NA	0.00177936	0.00110132	control	OE	NA	NA	Unchanged
4383	AC103831.1	0.340541	0.956596	0.26859	0.788245	NA	0.00177936	0.00110132	control	OE	NA	NA	Unchanged
4384	RGS22	0.340541	0.956596	0.26859	0.788245	NA	0.00177936	0.00110132	control	OE	NA	NA	Unchanged
4385	AC012213.1	0.340541	0.956596	0.26859	0.788245	NA	0.00177936	0.00110132	control	OE	NA	NA	Unchanged
4386	AC100858.3	0.340541	0.956596	0.26859	0.788245	NA	0.00177936	0.00110132	control	OE	NA	NA	Unchanged
4387	AL159169.3	0.340541	0.956596	0.26859	0.788245	NA	0.00177936	0.00110132	control	OE	NA	NA	Unchanged
4388	BMS1P14	0.340541	0.956596	0.26859	0.788245	NA	0.00177936	0.00110132	control	OE	NA	NA	Unchanged
4389	AL160269.1	0.340541	0.956596	0.26859	0.788245	NA	0.00177936	0.00110132	control	OE	NA	NA	Unchanged
4390	AP000941.1	0.340541	0.956596	0.26859	0.788245	NA	0.00177936	0.00110132	control	OE	NA	NA	Unchanged
4391	AL157400.3	0.340541	0.956596	0.26859	0.788245	NA	0.00177936	0.00110132	control	OE	NA	NA	Unchanged
4392	RNF212B	0.340541	0.956596	0.26859	0.788245	NA	0.00177936	0.00110132	control	OE	NA	NA	Unchanged
4393	CDKL1	0.340541	0.956596	0.26859	0.788245	NA	0.00177936	0.00110132	control	OE	NA	NA	Unchanged
4394	RDH12	0.340541	0.956596	0.26859	0.788245	NA	0.00177936	0.00110132	control	OE	NA	NA	Unchanged
4395	CKMT1B	0.340541	0.956596	0.26859	0.788245	NA	0.00177936	0.00110132	control	OE	NA	NA	Unchanged
4396	AC090971.2	0.340541	0.956596	0.26859	0.788245	NA	0.00177936	0.00110132	control	OE	NA	NA	Unchanged
4397	AC092755.2	0.340541	0.956596	0.26859	0.788245	NA	0.00177936	0.00110132	control	OE	NA	NA	Unchanged
4398	AC026992.2	0.340541	0.956596	0.26859	0.788245	NA	0.00177936	0.00110132	control	OE	NA	NA	Unchanged
4399	AC091078.1	0.340541	0.956596	0.26859	0.788245	NA	0.00177936	0.00110132	control	OE	NA	NA	Unchanged
4400	LINC00235	0.340541	0.956596	0.26859	0.788245	NA	0.00177936	0.00110132	control	OE	NA	NA	Unchanged
4401	AC109449.1	0.340541	0.956596	0.26859	0.788245	NA	0.00177936	0.00110132	control	OE	NA	NA	Unchanged
4402	CCDC103	0.340541	0.956596	0.26859	0.788245	NA	0.00177936	0.00110132	control	OE	NA	NA	Unchanged
4403	NGFR	0.340541	0.956596	0.26859	0.788245	NA	0.00177936	0.00110132	control	OE	NA	NA	Unchanged
4404	FLJ45513	0.340541	0.956596	0.26859	0.788245	NA	0.00177936	0.00110132	control	OE	NA	NA	Unchanged
4405	AL121890.4	0.340541	0.956596	0.26859	0.788245	NA	0.00177936	0.00110132	control	OE	NA	NA	Unchanged
4406	SLC13A3	0.340541	0.956596	0.26859	0.788245	NA	0.00177936	0.00110132	control	OE	NA	NA	Unchanged
4407	AL031666.1	0.340541	0.956596	0.26859	0.788245	NA	0.00177936	0.00110132	control	OE	NA	NA	Unchanged
4408	INSL3	0.340541	0.956596	0.26859	0.788245	NA	0.00177936	0.00110132	control	OE	NA	NA	Unchanged
4409	ZNF571-AS1	0.340541	0.956596	0.26859	0.788245	NA	0.00177936	0.00110132	control	OE	NA	NA	Unchanged
4410	AC063977.6	0.340541	0.956596	0.26859	0.788245	NA	0.00177936	0.00110132	control	OE	NA	NA	Unchanged
4411	AC020922.1	0.340541	0.956596	0.26859	0.788245	NA	0.00177936	0.00110132	control	OE	NA	NA	Unchanged
4412	PRODH	0.340541	0.956596	0.26859	0.788245	NA	0.00177936	0.00110132	control	OE	NA	NA	Unchanged
4413	TTLL10	0.339452	0.956596	0.268279	0.788485	NA	0.00177936	0.00110132	control	OE	NA	NA	Unchanged
4414	AL354919.1	0.339452	0.956596	0.268279	0.788485	NA	0.00177936	0.00110132	control	OE	NA	NA	Unchanged
4415	TNNI3K	0.339452	0.956596	0.268279	0.788485	NA	0.00177936	0.00110132	control	OE	NA	NA	Unchanged
4416	AL590133.1	0.339452	0.956596	0.268279	0.788485	NA	0.00177936	0.00110132	control	OE	NA	NA	Unchanged
4417	SLAMF6	0.339452	0.956596	0.268279	0.788485	NA	0.00177936	0.00110132	control	OE	NA	NA	Unchanged
4418	AL591846.2	0.339452	0.956596	0.268279	0.788485	NA	0.00177936	0.00110132	control	OE	NA	NA	Unchanged
4419	AC009229.3	0.339452	0.956596	0.268279	0.788485	NA	0.00177936	0.00110132	control	OE	NA	NA	Unchanged
4420	AC007389.5	0.339452	0.956596	0.268279	0.788485	NA	0.00177936	0.00110132	control	OE	NA	NA	Unchanged
4421	LINC01412	0.339452	0.956596	0.268279	0.788485	NA	0.00177936	0.00110132	control	OE	NA	NA	Unchanged
4422	AC079305.3	0.339452	0.956596	0.268279	0.788485	NA	0.00177936	0.00110132	control	OE	NA	NA	Unchanged
4423	NECTIN3-AS1	0.339452	0.956596	0.268279	0.788485	NA	0.00177936	0.00110132	control	OE	NA	NA	Unchanged
4424	AC104472.3	0.339452	0.956596	0.268279	0.788485	NA	0.00177936	0.00110132	control	OE	NA	NA	Unchanged
4425	WDR49	0.339452	0.956596	0.268279	0.788485	NA	0.00177936	0.00110132	control	OE	NA	NA	Unchanged
4426	FGF12-AS2	0.339452	0.956596	0.268279	0.788485	NA	0.00177936	0.00110132	control	OE	NA	NA	Unchanged
4427	AC024560.1	0.339452	0.956596	0.268279	0.788485	NA	0.00177936	0.00110132	control	OE	NA	NA	Unchanged
4428	AC092546.1	0.339452	0.956596	0.268279	0.788485	NA	0.00177936	0.00110132	control	OE	NA	NA	Unchanged
4429	AC093849.1	0.339452	0.956596	0.268279	0.788485	NA	0.00177936	0.00110132	control	OE	NA	NA	Unchanged
4430	AC244517.5	0.339452	0.956596	0.268279	0.788485	NA	0.00177936	0.00110132	control	OE	NA	NA	Unchanged
4431	KIF4B	0.339452	0.956596	0.268279	0.788485	NA	0.00177936	0.00110132	control	OE	NA	NA	Unchanged
4432	AL359643.2	0.339452	0.956596	0.268279	0.788485	NA	0.00177936	0.00110132	control	OE	NA	NA	Unchanged
4433	GUCA1B	0.339452	0.956596	0.268279	0.788485	NA	0.00177936	0.00110132	control	OE	NA	NA	Unchanged
4434	AL023584.2	0.339452	0.956596	0.268279	0.788485	NA	0.00177936	0.00110132	control	OE	NA	NA	Unchanged
4435	SLC12A9-AS1	0.339452	0.956596	0.268279	0.788485	NA	0.00177936	0.00110132	control	OE	NA	NA	Unchanged
4436	AC007384.1	0.339452	0.956596	0.268279	0.788485	NA	0.00177936	0.00110132	control	OE	NA	NA	Unchanged
4437	ADGRG2	0.339452	0.956596	0.268279	0.788485	NA	0.00177936	0.00110132	control	OE	NA	NA	Unchanged
4438	AC233296.1	0.339452	0.956596	0.268279	0.788485	NA	0.00177936	0.00110132	control	OE	NA	NA	Unchanged
4439	AC021242.3	0.339452	0.956596	0.268279	0.788485	NA	0.00177936	0.00110132	control	OE	NA	NA	Unchanged
4440	LY6K	0.339452	0.956596	0.268279	0.788485	NA	0.00177936	0.00110132	control	OE	NA	NA	Unchanged
4441	CCL27	0.339452	0.956596	0.268279	0.788485	NA	0.00177936	0.00110132	control	OE	NA	NA	Unchanged
4442	AL731537.1	0.339452	0.956596	0.268279	0.788485	NA	0.00177936	0.00110132	control	OE	NA	NA	Unchanged
4443	CLRN3	0.339452	0.956596	0.268279	0.788485	NA	0.00177936	0.00110132	control	OE	NA	NA	Unchanged
4444	ADAMTS20	0.339452	0.956596	0.268279	0.788485	NA	0.00177936	0.00110132	control	OE	NA	NA	Unchanged
4445	AC083806.2	0.339452	0.956596	0.268279	0.788485	NA	0.00177936	0.00110132	control	OE	NA	NA	Unchanged
4446	AL136961.1	0.339452	0.956596	0.268279	0.788485	NA	0.00177936	0.00110132	control	OE	NA	NA	Unchanged
4447	AL135744.1	0.339452	0.956596	0.268279	0.788485	NA	0.00177936	0.00110132	control	OE	NA	NA	Unchanged
4448	HEATR4	0.339452	0.956596	0.268279	0.788485	NA	0.00177936	0.00110132	control	OE	NA	NA	Unchanged
4449	AC009560.1	0.339452	0.956596	0.268279	0.788485	NA	0.00177936	0.00110132	control	OE	NA	NA	Unchanged
4450	RASL12	0.339452	0.956596	0.268279	0.788485	NA	0.00177936	0.00110132	control	OE	NA	NA	Unchanged
4451	AC100835.2	0.339452	0.956596	0.268279	0.788485	NA	0.00177936	0.00110132	control	OE	NA	NA	Unchanged
4452	AC068831.7	0.339452	0.956596	0.268279	0.788485	NA	0.00177936	0.00110132	control	OE	NA	NA	Unchanged
4453	CCDC154	0.339452	0.956596	0.268279	0.788485	NA	0.00177936	0.00110132	control	OE	NA	NA	Unchanged
4454	AC106820.3	0.339452	0.956596	0.268279	0.788485	NA	0.00177936	0.00110132	control	OE	NA	NA	Unchanged
4455	EIF3CL	0.339452	0.956596	0.268279	0.788485	NA	0.00177936	0.00110132	control	OE	NA	NA	Unchanged
4456	AC092376.2	0.339452	0.956596	0.268279	0.788485	NA	0.00177936	0.00110132	control	OE	NA	NA	Unchanged
4457	LINC02170	0.339452	0.956596	0.268279	0.788485	NA	0.00177936	0.00110132	control	OE	NA	NA	Unchanged
4458	AC009119.2	0.339452	0.956596	0.268279	0.788485	NA	0.00177936	0.00110132	control	OE	NA	NA	Unchanged
4459	AC090617.3	0.339452	0.956596	0.268279	0.788485	NA	0.00177936	0.00110132	control	OE	NA	NA	Unchanged
4460	AC104984.1	0.339452	0.956596	0.268279	0.788485	NA	0.00177936	0.00110132	control	OE	NA	NA	Unchanged
4461	MYL4	0.339452	0.956596	0.268279	0.788485	NA	0.00177936	0.00110132	control	OE	NA	NA	Unchanged
4462	AC097641.2	0.339452	0.956596	0.268279	0.788485	NA	0.00177936	0.00110132	control	OE	NA	NA	Unchanged
4463	ZBP1	0.339452	0.956596	0.268279	0.788485	NA	0.00177936	0.00110132	control	OE	NA	NA	Unchanged
4464	CECR3	0.339452	0.956596	0.268279	0.788485	NA	0.00177936	0.00110132	control	OE	NA	NA	Unchanged
4465	CU634019.6	0.339452	0.956596	0.268279	0.788485	NA	0.00177936	0.00110132	control	OE	NA	NA	Unchanged
4466	AP000322.1	0.339452	0.956596	0.268279	0.788485	NA	0.00177936	0.00110132	control	OE	NA	NA	Unchanged
4467	TMPRSS2	0.339452	0.956596	0.268279	0.788485	NA	0.00177936	0.00110132	control	OE	NA	NA	Unchanged
4468	IRAK1BP1	15.6432	0.95658	1.88309	0.0596881	0.31272	0.069395	0.0473568	control	OE	FALSE	NA	Unchanged
4469	AC103706.1	3.82415	0.956516	0.939577	0.347435	0.764076	0.019573	0.0121145	control	OE	FALSE	NA	Unchanged
4470	AC068888.1	4.55492	0.956172	1.0226	0.306495	0.726593	0.0231317	0.0143172	control	OE	FALSE	NA	Unchanged
4471	KCNMB1	2.09422	0.955969	0.707062	0.479528	0.853493	0.0106762	0.00660793	control	OE	FALSE	NA	Unchanged
4472	NOMO3	4.21414	0.955334	0.968419	0.332835	0.749783	0.0213523	0.0132159	control	OE	FALSE	NA	Unchanged
4473	ZNF625	6.62993	0.955277	1.23264	0.217711	0.634465	0.0284698	0.0198238	control	OE	FALSE	NA	Unchanged
4474	AL451050.2	1.04657	0.955231	0.492576	0.622312	NA	0.00533808	0.00330396	control	OE	NA	NA	Unchanged
4475	CES3	1.04657	0.955231	0.492576	0.622312	NA	0.00355872	0.00330396	control	OE	NA	NA	Unchanged
4476	PODXL2	17.4141	0.954852	1.9884	0.0467679	0.267815	0.0516014	0.0363436	control	OE	FALSE	NA	Unchanged
4477	AC004801.6	1.02533	0.95475	0.465887	0.641297	NA	0.00533808	0.00330396	control	OE	NA	NA	Unchanged
4478	AUNIP	5.21075	0.954505	0.981992	0.326104	0.742243	0.0231317	0.0143172	control	OE	FALSE	NA	Unchanged
4479	CACNB1	4.85753	0.954395	1.03801	0.299267	0.719835	0.0213523	0.0143172	control	OE	FALSE	NA	Unchanged
4480	AL022069.1	1.75477	0.954339	0.648355	0.516756	NA	0.0088968	0.00550661	control	OE	NA	NA	Unchanged
4481	AL135791.1	1.75477	0.954339	0.648355	0.516756	NA	0.0088968	0.00440529	control	OE	NA	NA	Unchanged
4482	AL132639.2	1.75477	0.954339	0.648355	0.516756	NA	0.0088968	0.00550661	control	OE	NA	NA	Unchanged
4483	AL117332.1	3.12291	0.954185	0.855909	0.392048	0.800135	0.0160142	0.00991189	control	OE	FALSE	NA	Unchanged
4484	MEIOB	1.73353	0.954092	0.639204	0.52269	NA	0.00711744	0.00550661	control	OE	NA	NA	Unchanged
4485	KCTD16	6.58334	0.954047	1.21084	0.225955	0.646042	0.019573	0.0121145	control	OE	FALSE	NA	Unchanged
4486	AL512625.1	2.09758	0.953868	0.70565	0.480406	0.853493	0.0106762	0.00550661	control	OE	FALSE	NA	Unchanged
4487	AL133523.1	3.14885	0.953076	0.855235	0.392421	0.800216	0.0160142	0.00991189	control	OE	FALSE	NA	Unchanged
4488	AC069185.1	4.17175	0.952973	0.975007	0.329557	0.746282	0.0213523	0.0132159	control	OE	FALSE	NA	Unchanged
4489	PKP3	4.24368	0.952923	0.882196	0.377671	0.789599	0.0160142	0.00881057	control	OE	FALSE	NA	Unchanged
4490	RORB	2.07525	0.952915	0.695273	0.486884	0.856593	0.00711744	0.00550661	control	OE	FALSE	NA	Unchanged
4491	AC009948.4	0.708204	0.952837	0.396715	0.691577	NA	0.00355872	0.00220264	control	OE	NA	NA	Unchanged
4492	AC073052.2	0.708204	0.952837	0.396715	0.691577	NA	0.00355872	0.00220264	control	OE	NA	NA	Unchanged
4493	NT5E	0.708204	0.952837	0.396715	0.691577	NA	0.00355872	0.00220264	control	OE	NA	NA	Unchanged
4494	SORCS3	0.708204	0.952837	0.396715	0.691577	NA	0.00355872	0.00220264	control	OE	NA	NA	Unchanged
4495	LINC01841	0.708204	0.952837	0.396715	0.691577	NA	0.00355872	0.00220264	control	OE	NA	NA	Unchanged
4496	FOXQ1	1.07226	0.952422	0.439461	0.660328	NA	0.00533808	0.00330396	control	OE	NA	NA	Unchanged
4497	STBD1	2.41831	0.952251	0.738486	0.460219	0.843144	0.0124555	0.00770925	control	OE	FALSE	NA	Unchanged
4498	PMEPA1	17.0304	0.952156	1.90931	0.0562222	0.30099	0.0551601	0.0407489	control	OE	FALSE	NA	Unchanged
4499	MIR124-2HG	3.09731	0.951862	0.810562	0.417617	0.815961	0.0142349	0.00770925	control	OE	FALSE	NA	Unchanged
4500	AC009779.3	1.41532	0.951725	0.559202	0.576024	NA	0.00711744	0.00440529	control	OE	NA	NA	Unchanged
4501	ZNF620	10.1025	0.951485	1.48958	0.136336	0.50515	0.044484	0.027533	control	OE	FALSE	NA	Unchanged
4502	XRCC3	7.64033	0.951163	1.31841	0.187366	0.590845	0.0355872	0.0231278	control	OE	FALSE	NA	Unchanged
4503	BCL9	20.5896	0.951062	2.05802	0.0395881	0.241714	0.0800712	0.0550661	control	OE	FALSE	NA	Unchanged
4504	AL109615.3	2.75895	0.951048	0.790953	0.428972	0.823387	0.0142349	0.00881057	control	OE	FALSE	NA	Unchanged
4505	EPHB6	1.04993	0.950958	0.49077	0.623589	NA	0.00533808	0.00330396	control	OE	NA	NA	Unchanged
4506	AC091053.1	1.04993	0.950958	0.49077	0.623589	NA	0.00533808	0.00330396	control	OE	NA	NA	Unchanged
4507	AL442663.3	1.04993	0.950958	0.49077	0.623589	NA	0.00533808	0.00330396	control	OE	NA	NA	Unchanged
4508	AC091132.1	1.04993	0.950958	0.49077	0.623589	NA	0.00533808	0.00330396	control	OE	NA	NA	Unchanged
4509	FNBP1L	118.83	0.950944	4.84298	1.2790380820259e-06	5.79187798559238e-05	0.25089	0.222467	control	OE	TRUE	FNBP1L	Depleted
4510	NFATC4	1.75704	0.950907	0.638622	0.523069	NA	0.0088968	0.00550661	control	OE	NA	NA	Unchanged
4511	PCDHGB6	22.9637	0.950903	2.17503	0.0296279	0.198928	0.088968	0.05837	control	OE	FALSE	NA	Unchanged
4512	PLPPR2	4.51624	0.95077	1.01335	0.310893	0.728925	0.0177936	0.0121145	control	OE	FALSE	NA	Unchanged
4513	FAM72D	2.44292	0.950767	0.761887	0.446127	0.836202	0.0124555	0.00770925	control	OE	FALSE	NA	Unchanged
4514	HIST1H4A	2.44292	0.950767	0.761887	0.446127	0.836202	0.0124555	0.00660793	control	OE	FALSE	NA	Unchanged
4515	ST7-AS1	3.15003	0.950739	0.859244	0.390206	0.798812	0.0160142	0.00991189	control	OE	FALSE	NA	Unchanged
4516	GLDN	7.02664	0.950633	1.09473	0.273636	0.695963	0.0177936	0.00770925	control	OE	FALSE	NA	Unchanged
4517	DIAPH2-AS1	0.707115	0.95062	0.395615	0.692389	NA	0.00355872	0.00220264	control	OE	NA	NA	Unchanged
4518	AL158151.1	0.707115	0.95062	0.395615	0.692389	NA	0.00355872	0.00220264	control	OE	NA	NA	Unchanged
4519	RPS6KB2-AS1	0.707115	0.95062	0.395615	0.692389	NA	0.00355872	0.00220264	control	OE	NA	NA	Unchanged
4520	AL158211.3	0.707115	0.95062	0.395615	0.692389	NA	0.00355872	0.00220264	control	OE	NA	NA	Unchanged
4521	LINC02397	0.707115	0.95062	0.395615	0.692389	NA	0.00355872	0.00220264	control	OE	NA	NA	Unchanged
4522	AL355075.1	0.707115	0.95062	0.395615	0.692389	NA	0.00355872	0.00220264	control	OE	NA	NA	Unchanged
4523	UNC13C	0.707115	0.95062	0.395615	0.692389	NA	0.00355872	0.00220264	control	OE	NA	NA	Unchanged
4524	AC104187.1	1.39299	0.950582	0.579282	0.562399	NA	0.00711744	0.00440529	control	OE	NA	NA	Unchanged
4525	EVA1A	1.41423	0.950354	0.532868	0.594125	NA	0.00711744	0.00330396	control	OE	NA	NA	Unchanged
4526	ZMIZ1-AS1	2.07886	0.950201	0.680717	0.496051	0.861458	0.00711744	0.00550661	control	OE	FALSE	NA	Unchanged
4527	ERBB2	8.35466	0.949683	1.34963	0.177136	0.575731	0.0302491	0.0209251	control	OE	FALSE	NA	Unchanged
4528	AC097382.2	0.685873	0.949545	0.368387	0.712585	NA	0.00355872	0.00220264	control	OE	NA	NA	Unchanged
4529	JARID2-AS1	0.685873	0.949545	0.368387	0.712585	NA	0.00177936	0.00220264	control	OE	NA	NA	Unchanged
4530	NDP	0.685873	0.949545	0.368387	0.712585	NA	0.00355872	0.00220264	control	OE	NA	NA	Unchanged
4531	AC091564.6	5.56735	0.949431	1.12194	0.261887	0.68327	0.024911	0.0176211	control	OE	FALSE	NA	Unchanged
4532	TRIM46	3.49645	0.94914	0.887902	0.374593	0.788119	0.0177936	0.0110132	control	OE	FALSE	NA	Unchanged
4533	AP001372.3	1.73362	0.948937	0.635721	0.524959	NA	0.0088968	0.00550661	control	OE	NA	NA	Unchanged
4534	GPRASP1	2.76122	0.948753	0.779073	0.435937	0.828837	0.0124555	0.00881057	control	OE	FALSE	NA	Unchanged
4535	GCNT2	17.3008	0.948685	1.85933	0.0629798	0.322953	0.0462633	0.0506608	control	OE	FALSE	NA	Unchanged
4536	WIPF3	2.76147	0.948414	0.778789	0.436104	0.828837	0.0124555	0.00770925	control	OE	FALSE	NA	Unchanged
4537	FGF18	5.25601	0.948188	1.06477	0.28698	0.707688	0.0213523	0.0154185	control	OE	FALSE	NA	Unchanged
4538	AL391244.3	2.44519	0.948173	0.745485	0.455978	0.840657	0.0124555	0.00770925	control	OE	FALSE	NA	Unchanged
4539	SLC37A1	13.9058	0.948104	1.66219	0.0964742	0.413336	0.0569395	0.0396476	control	OE	FALSE	NA	Unchanged
4540	AC144652.1	4.50196	0.948024	0.958322	0.3379	0.754569	0.0231317	0.0143172	control	OE	FALSE	NA	Unchanged
4541	C2orf88	0.684784	0.947734	0.390664	0.696046	NA	0.00355872	0.00220264	control	OE	NA	NA	Unchanged
4542	ATG9A	0.684784	0.947734	0.390664	0.696046	NA	0.00355872	0.00220264	control	OE	NA	NA	Unchanged
4543	LINC00967	0.684784	0.947734	0.390664	0.696046	NA	0.00355872	0.00220264	control	OE	NA	NA	Unchanged
4544	CIDEB	0.684784	0.947734	0.390664	0.696046	NA	0.00355872	0.00220264	control	OE	NA	NA	Unchanged
4545	LTB4R2	0.684784	0.947734	0.390664	0.696046	NA	0.00355872	0.00220264	control	OE	NA	NA	Unchanged
4546	ONECUT3	0.684784	0.947734	0.390664	0.696046	NA	0.00355872	0.00220264	control	OE	NA	NA	Unchanged
4547	ADAMTS18	1.04909	0.947716	0.434576	0.66387	NA	0.00533808	0.00110132	control	OE	NA	NA	Unchanged
4548	LHX2	54.5391	0.947548	2.95806	0.00309578	0.0392763	0.115658	0.123348	control	OE	TRUE	LHX2	Unchanged
4549	CAPN10-DT	4.20608	0.947376	0.934788	0.349898	0.767118	0.0213523	0.0132159	control	OE	FALSE	NA	Unchanged
4550	OSBPL6	15.9502	0.946521	1.77314	0.0762058	0.364722	0.0587189	0.0418502	control	OE	FALSE	NA	Unchanged
4551	CA2	62.1835	0.946319	2.9053	0.00366905	0.0449353	0.131673	0.151982	control	OE	TRUE	CA2	Unchanged
4552	LINC01224	2.42201	0.946221	0.73384	0.463046	0.845358	0.0106762	0.00550661	control	OE	FALSE	NA	Unchanged
4553	ADGRB2	3.84297	0.945558	0.928218	0.353295	0.770858	0.0160142	0.00991189	control	OE	FALSE	NA	Unchanged
4554	MSS51	3.52224	0.945343	0.850484	0.395056	0.802234	0.0160142	0.00991189	control	OE	FALSE	NA	Unchanged
4555	SAMD13	1.39417	0.945338	0.576175	0.564497	NA	0.00711744	0.00440529	control	OE	NA	NA	Unchanged
4556	TMOD1	1.39417	0.945338	0.576175	0.564497	NA	0.00711744	0.00330396	control	OE	NA	NA	Unchanged
4557	AL354696.2	1.39417	0.945338	0.576175	0.564497	NA	0.00711744	0.00440529	control	OE	NA	NA	Unchanged
4558	RBM14-RBM4	1.05354	0.94524	0.464619	0.642204	NA	0.00533808	0.00330396	control	OE	NA	NA	Unchanged
4559	PLCB1	3.82064	0.945008	0.924413	0.355271	0.773089	0.0177936	0.0121145	control	OE	FALSE	NA	Unchanged
4560	LURAP1	1.73614	0.944834	0.625739	0.531486	NA	0.00711744	0.00550661	control	OE	NA	NA	Unchanged
4561	AC093627.1	0.683695	0.944767	0.366166	0.714241	NA	0.00355872	0.00220264	control	OE	NA	NA	Unchanged
4562	TRGV8	0.683695	0.944767	0.366166	0.714241	NA	0.00355872	0.00220264	control	OE	NA	NA	Unchanged
4563	AC087392.1	0.683695	0.944767	0.366166	0.714241	NA	0.00355872	0.00220264	control	OE	NA	NA	Unchanged
4564	AL450306.1	2.10465	0.944724	0.686312	0.492517	0.859827	0.0106762	0.00660793	control	OE	FALSE	NA	Unchanged
4565	NKAIN2	1.37402	0.944692	0.510821	0.609477	NA	0.00711744	0.00440529	control	OE	NA	NA	Unchanged
4566	AC023590.1	2.42538	0.944527	0.741828	0.458192	0.841841	0.0124555	0.00660793	control	OE	FALSE	NA	Unchanged
4567	AC078795.2	1.05245	0.944347	0.487652	0.625796	NA	0.00533808	0.00330396	control	OE	NA	NA	Unchanged
4568	AL358852.1	1.05245	0.944347	0.487652	0.625796	NA	0.00533808	0.00330396	control	OE	NA	NA	Unchanged
4569	AP000880.1	1.05245	0.944347	0.487652	0.625796	NA	0.00533808	0.00330396	control	OE	NA	NA	Unchanged
4570	ADPRHL1	1.76292	0.943934	0.610742	0.541371	NA	0.0088968	0.00550661	control	OE	NA	NA	Unchanged
4571	ZNF829	2.10489	0.943812	0.661501	0.508291	0.868709	0.0106762	0.00550661	control	OE	FALSE	NA	Unchanged
4572	LINC01778	0.710476	0.943383	0.370106	0.711304	NA	0.00355872	0.00220264	control	OE	NA	NA	Unchanged
4573	TRIML2	0.710476	0.943383	0.370106	0.711304	NA	0.00355872	0.00220264	control	OE	NA	NA	Unchanged
4574	TAS2R10	0.710476	0.943383	0.370106	0.711304	NA	0.00355872	0.00220264	control	OE	NA	NA	Unchanged
4575	LINC00982	1.37184	0.94334	0.550377	0.582061	NA	0.00711744	0.00330396	control	OE	NA	NA	Unchanged
4576	AL133367.1	1.39442	0.943198	0.511799	0.608792	NA	0.00533808	0.00440529	control	OE	NA	NA	Unchanged
4577	RNF180	1.71357	0.943088	0.572856	0.566742	NA	0.0088968	0.00550661	control	OE	NA	NA	Unchanged
4578	SMIM18	9.74962	0.943005	1.42805	0.153278	0.535221	0.0302491	0.0165198	control	OE	FALSE	NA	Unchanged
4579	AC025171.4	4.21157	0.942286	0.901009	0.367584	0.780962	0.0213523	0.0132159	control	OE	FALSE	NA	Unchanged
4580	GPR18	1.05136	0.942164	0.462847	0.643474	NA	0.00533808	0.00330396	control	OE	NA	NA	Unchanged
4581	PIH1D2	5.58701	0.941928	1.08501	0.277919	0.699885	0.024911	0.0154185	control	OE	FALSE	NA	Unchanged
4582	LINC00621	1.03012	0.94164	0.460055	0.645476	NA	0.00533808	0.00220264	control	OE	NA	NA	Unchanged
4583	RAMP2-AS1	1.03012	0.94164	0.460055	0.645476	NA	0.00533808	0.00330396	control	OE	NA	NA	Unchanged
4584	AC062029.1	1.73841	0.941579	0.631056	0.528004	NA	0.0088968	0.00550661	control	OE	NA	NA	Unchanged
4585	SOX4	564.887	0.941564	6.67378	2.49295988123043e-11	2.69771254206384e-09	0.336299	0.280837	control	OE	TRUE	SOX4	Depleted
4586	AL138762.1	4.16582	0.941145	0.916934	0.359177	0.775244	0.0213523	0.0121145	control	OE	FALSE	NA	Unchanged
4587	GABRD	0.709387	0.941029	0.369005	0.712124	NA	0.00355872	0.00220264	control	OE	NA	NA	Unchanged
4588	SLC18A1	0.709387	0.941029	0.369005	0.712124	NA	0.00355872	0.00220264	control	OE	NA	NA	Unchanged
4589	PHYHIP	0.709387	0.941029	0.369005	0.712124	NA	0.00355872	0.00220264	control	OE	NA	NA	Unchanged
4590	AP003392.3	0.709387	0.941029	0.369005	0.712124	NA	0.00355872	0.00220264	control	OE	NA	NA	Unchanged
4591	AC004771.5	0.709387	0.941029	0.369005	0.712124	NA	0.00355872	0.00220264	control	OE	NA	NA	Unchanged
4592	CU638689.5	2.42789	0.940985	0.708409	0.478691	0.853493	0.0124555	0.00660793	control	OE	FALSE	NA	Unchanged
4593	AC010503.4	1.39887	0.94095	0.513697	0.607464	NA	0.00355872	0.00440529	control	OE	NA	NA	Unchanged
4594	AC135507.1	1.39778	0.940675	0.544788	0.585899	NA	0.00711744	0.00440529	control	OE	NA	NA	Unchanged
4595	ZNF486	8.30955	0.940602	1.28106	0.200174	0.612976	0.0355872	0.0231278	control	OE	FALSE	NA	Unchanged
4596	CCDC183	2.81631	0.940379	0.712376	0.476232	0.851404	0.0142349	0.00881057	control	OE	FALSE	NA	Unchanged
4597	DISP3	0.688145	0.940167	0.365139	0.715007	NA	0.00177936	0.00220264	control	OE	NA	NA	Unchanged
4598	AL355312.2	0.688145	0.940167	0.365139	0.715007	NA	0.00355872	0.00220264	control	OE	NA	NA	Unchanged
4599	IGSF22	0.688145	0.940167	0.365139	0.715007	NA	0.00355872	0.00220264	control	OE	NA	NA	Unchanged
4600	AGBL2	0.688145	0.940167	0.365139	0.715007	NA	0.00355872	0.00220264	control	OE	NA	NA	Unchanged
4601	IDI2	0.688145	0.940167	0.365139	0.715007	NA	0.00355872	0.00220264	control	OE	NA	NA	Unchanged
4602	U47924.1	0.688145	0.940167	0.365139	0.715007	NA	0.00355872	0.00220264	control	OE	NA	NA	Unchanged
4603	AC021224.1	1.02903	0.940088	0.459164	0.646116	NA	0.00533808	0.00330396	control	OE	NA	NA	Unchanged
4604	CHDH	2.05914	0.939989	0.612339	0.540313	0.881378	0.0106762	0.00660793	control	OE	FALSE	NA	Unchanged
4605	TSHZ3	4.85539	0.939652	1.01323	0.310949	0.728925	0.019573	0.0121145	control	OE	FALSE	NA	Unchanged
4606	ZC2HC1A	69.3262	0.939365	3.77223	0.000161794	0.00365203	0.19573	0.162996	control	OE	TRUE	ZC2HC1A	Depleted
4607	PTGER3	1.05581	0.939209	0.461913	0.644144	NA	0.00533808	0.00330396	control	OE	NA	NA	Unchanged
4608	AL136162.1	1.05581	0.939209	0.461913	0.644144	NA	0.00533808	0.00330396	control	OE	NA	NA	Unchanged
4609	AC139749.1	1.3752	0.939013	0.516664	0.605391	NA	0.00711744	0.00440529	control	OE	NA	NA	Unchanged
4610	PLAC8L1	0.687056	0.93893	0.387432	0.698436	NA	0.00355872	0.00220264	control	OE	NA	NA	Unchanged
4611	MOCS1	0.687056	0.93893	0.387432	0.698436	NA	0.00355872	0.00220264	control	OE	NA	NA	Unchanged
4612	AC092849.1	0.687056	0.93893	0.387432	0.698436	NA	0.00355872	0.00220264	control	OE	NA	NA	Unchanged
4613	IGSF9B	0.687056	0.93893	0.387432	0.698436	NA	0.00355872	0.00220264	control	OE	NA	NA	Unchanged
4614	DNAJC9-AS1	0.687056	0.93893	0.387432	0.698436	NA	0.00355872	0.00220264	control	OE	NA	NA	Unchanged
4615	AC087386.1	0.687056	0.93893	0.387432	0.698436	NA	0.00355872	0.00220264	control	OE	NA	NA	Unchanged
4616	AL023881.1	1.05472	0.938633	0.484962	0.627703	NA	0.00533808	0.00330396	control	OE	NA	NA	Unchanged
4617	FBXO43	2.40556	0.93855	0.637133	0.524038	0.875399	0.0124555	0.00660793	control	OE	FALSE	NA	Unchanged
4618	PCLO	42.4728	0.937452	2.74559	0.00604021	0.065363	0.120996	0.103524	control	OE	FALSE	NA	Unchanged
4619	AC005082.1	1.3956	0.937358	0.511437	0.609045	NA	0.00533808	0.00440529	control	OE	NA	NA	Unchanged
4620	AC015819.1	1.3956	0.937358	0.511437	0.609045	NA	0.00533808	0.00440529	control	OE	NA	NA	Unchanged
4621	SLC6A1	4.87846	0.937183	0.867762	0.385525	0.796206	0.019573	0.00550661	control	OE	FALSE	NA	Unchanged
4622	MAP10	3.46038	0.936955	0.854314	0.392931	0.800715	0.0160142	0.0110132	control	OE	FALSE	NA	Unchanged
4623	AC126177.2	1.03348	0.936907	0.453301	0.650332	NA	0.00533808	0.00330396	control	OE	NA	NA	Unchanged
4624	WDR4	14.8083	0.936796	1.68435	0.0921142	0.404001	0.0658363	0.0429515	control	OE	FALSE	NA	Unchanged
4625	BLK	1.03239	0.936677	0.48133	0.630282	NA	0.00533808	0.00330396	control	OE	NA	NA	Unchanged
4626	AC011405.1	1.37302	0.936628	0.515146	0.606451	NA	0.00711744	0.00440529	control	OE	NA	NA	Unchanged
4627	AP001065.1	1.37302	0.936628	0.515146	0.606451	NA	0.00711744	0.00440529	control	OE	NA	NA	Unchanged
4628	LRRC3B	2.77199	0.936464	0.769861	0.441382	0.832276	0.0124555	0.00550661	control	OE	FALSE	NA	Unchanged
4629	LIPG	2.4269	0.936427	0.70487	0.480891	0.853493	0.00711744	0.00550661	control	OE	FALSE	NA	Unchanged
4630	RSPH9	4.17664	0.936389	0.88008	0.378816	0.79099	0.0177936	0.00991189	control	OE	FALSE	NA	Unchanged
4631	FABP3	86.5968	0.936366	4.25185	2.12011974470527e-05	0.000663868	0.245552	0.147577	control	OE	TRUE	FABP3	Depleted
4632	MESP2	1.05363	0.936131	0.46014	0.645415	NA	0.00533808	0.00330396	control	OE	NA	NA	Unchanged
4633	ITIH2	1.37327	0.935707	0.508562	0.611059	NA	0.00355872	0.00220264	control	OE	NA	NA	Unchanged
4634	DDIT4L	53.9907	0.935602	3.24364	0.00118012	0.0183981	0.135231	0.106828	control	OE	TRUE	DDIT4L	Unchanged
4635	AC104463.2	0.685968	0.935384	0.362919	0.716665	NA	0.00355872	0.00220264	control	OE	NA	NA	Unchanged
4636	AC073610.3	0.685968	0.935384	0.362919	0.716665	NA	0.00355872	0.00220264	control	OE	NA	NA	Unchanged
4637	CPEB1-AS1	0.685968	0.935384	0.362919	0.716665	NA	0.00177936	0.00220264	control	OE	NA	NA	Unchanged
4638	AC092338.2	0.685968	0.935384	0.362919	0.716665	NA	0.00355872	0.00220264	control	OE	NA	NA	Unchanged
4639	MISP	1.39896	0.935376	0.548107	0.583618	NA	0.00711744	0.00330396	control	OE	NA	NA	Unchanged
4640	AC080013.5	1.74429	0.934181	0.603122	0.546428	NA	0.0088968	0.00440529	control	OE	NA	NA	Unchanged
4641	NOVA1	33.4804	0.933707	2.59071	0.00957783	0.091862	0.0711744	0.0374449	control	OE	FALSE	NA	Unchanged
4642	SLC35F1	4.82106	0.933268	0.887568	0.374773	0.788302	0.0177936	0.0132159	control	OE	FALSE	NA	Unchanged
4643	AC087393.2	2.78004	0.933081	0.757523	0.448737	0.837122	0.0142349	0.00881057	control	OE	FALSE	NA	Unchanged
4644	UPK2	1.7432	0.932973	0.594792	0.551983	NA	0.00711744	0.00440529	control	OE	NA	NA	Unchanged
4645	ISLR2	10.7894	0.932412	1.23948	0.215168	0.631576	0.0355872	0.0176211	control	OE	FALSE	NA	Unchanged
4646	ELN	1.03021	0.932199	0.45063	0.652256	NA	0.00355872	0.00330396	control	OE	NA	NA	Unchanged
4647	RGL3	1.03021	0.932199	0.45063	0.652256	NA	0.00533808	0.00330396	control	OE	NA	NA	Unchanged
4648	LRFN4	21.1076	0.931867	2.12562	0.0335349	0.21541	0.0925267	0.0605727	control	OE	FALSE	NA	Unchanged
4649	TMEM35B	1.05808	0.931726	0.428247	0.668471	NA	0.00533808	0.00330396	control	OE	NA	NA	Unchanged
4650	KIFC3	23.8455	0.93133	2.12001	0.0340052	0.217432	0.094306	0.0715859	control	OE	FALSE	NA	Unchanged
4651	SERTAD4	2.43144	0.931262	0.701063	0.483264	0.85414	0.00711744	0.00660793	control	OE	FALSE	NA	Unchanged
4652	KIAA1522	16.188	0.931053	1.86166	0.0626515	0.322055	0.0711744	0.0462555	control	OE	FALSE	NA	Unchanged
4653	ARC	1.40123	0.930686	0.53926	0.589707	NA	0.00711744	0.00330396	control	OE	NA	NA	Unchanged
4654	CCDC81	1.40123	0.930686	0.53926	0.589707	NA	0.00533808	0.00440529	control	OE	NA	NA	Unchanged
4655	TEAD3	2.43278	0.930657	0.675866	0.499126	0.862089	0.0124555	0.00550661	control	OE	FALSE	NA	Unchanged
4656	GRIA3	1.72532	0.929794	0.588057	0.556494	NA	0.00711744	0.00440529	control	OE	NA	NA	Unchanged
4657	PDE10A	2.11398	0.929765	0.594709	0.552038	0.886743	0.0106762	0.00440529	control	OE	FALSE	NA	Unchanged
4658	AC099518.4	1.03466	0.929494	0.454645	0.649364	NA	0.00533808	0.00330396	control	OE	NA	NA	Unchanged
4659	NEFH	22.3523	0.929265	2.14884	0.0316469	0.207645	0.0854093	0.0605727	control	OE	FALSE	NA	Unchanged
4660	AC015813.2	2.75998	0.928796	0.718011	0.47275	0.850512	0.0124555	0.00881057	control	OE	FALSE	NA	Unchanged
4661	GPM6A	54.2039	0.928741	3.10226	0.0019205	0.0268414	0.094306	0.112335	control	OE	TRUE	GPM6A	Unchanged
4662	PTN	376.554	0.928157	1.20347	0.228796	0.648542	0.094306	0.0682819	control	OE	FALSE	NA	Unchanged
4663	NTRK3	6.89651	0.928133	0.991839	0.321276	0.738669	0.0177936	0.0121145	control	OE	FALSE	NA	Unchanged
4664	ARMC9	20.08	0.927995	2.00628	0.0448267	0.261791	0.069395	0.0572687	control	OE	FALSE	NA	Unchanged
4665	TMEM232	1.40014	0.92797	0.506665	0.61239	NA	0.00533808	0.00440529	control	OE	NA	NA	Unchanged
4666	PAQR9-AS1	0.690664	0.927791	0.336179	0.736736	NA	0.00355872	0.00220264	control	OE	NA	NA	Unchanged
4667	MPIG6B	0.690664	0.927791	0.336179	0.736736	NA	0.00355872	0.00220264	control	OE	NA	NA	Unchanged
4668	PDE3B	19.677	0.92768	2.00195	0.0452902	0.263245	0.0800712	0.0517621	control	OE	FALSE	NA	Unchanged
4669	AC010980.2	0.689575	0.927046	0.360292	0.718629	NA	0.00355872	0.00220264	control	OE	NA	NA	Unchanged
4670	AC083837.1	0.689575	0.927046	0.360292	0.718629	NA	0.00355872	0.00220264	control	OE	NA	NA	Unchanged
4671	ERVE-1	0.689575	0.927046	0.360292	0.718629	NA	0.00355872	0.00110132	control	OE	NA	NA	Unchanged
4672	AC092040.1	2.4395	0.92698	0.680868	0.495955	0.861458	0.0106762	0.00770925	control	OE	FALSE	NA	Unchanged
4673	OCIAD2	71.9322	0.925729	3.85417	0.000116121	0.00278784	0.179715	0.146476	control	OE	TRUE	OCIAD2	Depleted
4674	FGF7	2.07075	0.925346	0.642415	0.520604	0.874133	0.0088968	0.00660793	control	OE	FALSE	NA	Unchanged
4675	DPF3	14.0933	0.924717	1.68639	0.09172	0.403557	0.0604982	0.0385463	control	OE	FALSE	NA	Unchanged
4676	TMEM269	1.38251	0.923273	0.502558	0.615275	NA	0.00533808	0.00440529	control	OE	NA	NA	Unchanged
4677	AC011815.2	1.38118	0.923129	0.508378	0.611188	NA	0.00711744	0.00440529	control	OE	NA	NA	Unchanged
4678	AL606760.1	0.688486	0.922717	0.333984	0.738391	NA	0.00355872	0.00220264	control	OE	NA	NA	Unchanged
4679	AC008897.3	0.688486	0.922717	0.333984	0.738391	NA	0.00177936	0.00220264	control	OE	NA	NA	Unchanged
4680	SHH	0.688486	0.922717	0.333984	0.738391	NA	0.00177936	0.00110132	control	OE	NA	NA	Unchanged
4681	AF230666.1	0.688486	0.922717	0.333984	0.738391	NA	0.00355872	0.00220264	control	OE	NA	NA	Unchanged
4682	LINC01571	0.688486	0.922717	0.333984	0.738391	NA	0.00355872	0.00220264	control	OE	NA	NA	Unchanged
4683	AC027281.1	0.688486	0.922717	0.333984	0.738391	NA	0.00355872	0.00220264	control	OE	NA	NA	Unchanged
4684	MASP1	1.3836	0.922546	0.467283	0.640298	NA	0.00533808	0.00330396	control	OE	NA	NA	Unchanged
4685	COL17A1	1.03718	0.922528	0.451524	0.651612	NA	0.00533808	0.00330396	control	OE	NA	NA	Unchanged
4686	PPP1R36	1.03718	0.922528	0.451524	0.651612	NA	0.00533808	0.00330396	control	OE	NA	NA	Unchanged
4687	AC011446.2	1.03827	0.922003	0.421508	0.673384	NA	0.00533808	0.00330396	control	OE	NA	NA	Unchanged
4688	MISP3	11.6656	0.921251	1.52347	0.127642	0.485828	0.0462633	0.0374449	control	OE	FALSE	NA	Unchanged
4689	TSC22D1	146.38	0.92121	5.26535	1.39921278451104e-07	7.77064699986755e-06	0.281139	0.28304	control	OE	TRUE	TSC22D1	Depleted
4690	FZD4	1.03609	0.920974	0.450633	0.652254	NA	0.00533808	0.00330396	control	OE	NA	NA	Unchanged
4691	FERMT2	15.0995	0.920257	1.75202	0.0797703	0.373879	0.0569395	0.0286344	control	OE	FALSE	NA	Unchanged
4692	RGS8	0.692936	0.920127	0.358159	0.720225	NA	0.00355872	0.00220264	control	OE	NA	NA	Unchanged
4693	AC012360.2	0.692936	0.920127	0.358159	0.720225	NA	0.00355872	0.00220264	control	OE	NA	NA	Unchanged
4694	SPTSSB	0.692936	0.920127	0.358159	0.720225	NA	0.00177936	0.00220264	control	OE	NA	NA	Unchanged
4695	AC008914.1	0.692936	0.920127	0.358159	0.720225	NA	0.00355872	0.00220264	control	OE	NA	NA	Unchanged
4696	CAGE1	0.692936	0.920127	0.358159	0.720225	NA	0.00355872	0.00220264	control	OE	NA	NA	Unchanged
4697	PNMA5	0.692936	0.920127	0.358159	0.720225	NA	0.00355872	0.00220264	control	OE	NA	NA	Unchanged
4698	KIAA1024	0.692936	0.920127	0.358159	0.720225	NA	0.00355872	0.00220264	control	OE	NA	NA	Unchanged
4699	AP005264.1	0.692936	0.920127	0.358159	0.720225	NA	0.00355872	0.00220264	control	OE	NA	NA	Unchanged
4700	TBX1	0.692936	0.920127	0.358159	0.720225	NA	0.00355872	0.00220264	control	OE	NA	NA	Unchanged
4701	AXDND1	0.691847	0.920055	0.380461	0.703604	NA	0.00355872	0.00220264	control	OE	NA	NA	Unchanged
4702	AC098936.1	0.691847	0.920055	0.380461	0.703604	NA	0.00355872	0.00220264	control	OE	NA	NA	Unchanged
4703	SLC22A4	0.691847	0.920055	0.380461	0.703604	NA	0.00355872	0.00220264	control	OE	NA	NA	Unchanged
4704	GABRA1	0.691847	0.920055	0.380461	0.703604	NA	0.00355872	0.00220264	control	OE	NA	NA	Unchanged
4705	FGF17	0.691847	0.920055	0.380461	0.703604	NA	0.00355872	0.00220264	control	OE	NA	NA	Unchanged
4706	AL359636.1	0.691847	0.920055	0.380461	0.703604	NA	0.00355872	0.00220264	control	OE	NA	NA	Unchanged
4707	LRRN4CL	0.691847	0.920055	0.380461	0.703604	NA	0.00355872	0.00220264	control	OE	NA	NA	Unchanged
4708	ZNF469	0.691847	0.920055	0.380461	0.703604	NA	0.00355872	0.00220264	control	OE	NA	NA	Unchanged
4709	AC005696.1	0.691847	0.920055	0.380461	0.703604	NA	0.00355872	0.00220264	control	OE	NA	NA	Unchanged
4710	AC130371.2	0.691847	0.920055	0.380461	0.703604	NA	0.00355872	0.00220264	control	OE	NA	NA	Unchanged
4711	AC020909.3	0.691847	0.920055	0.380461	0.703604	NA	0.00355872	0.00220264	control	OE	NA	NA	Unchanged
4712	MMP11	0.691847	0.920055	0.380461	0.703604	NA	0.00355872	0.00220264	control	OE	NA	NA	Unchanged
4713	CYP2D6	0.691847	0.920055	0.380461	0.703604	NA	0.00355872	0.00220264	control	OE	NA	NA	Unchanged
4714	TMEM163	15.8448	0.919646	1.80398	0.0712345	0.349453	0.0409253	0.0429515	control	OE	FALSE	NA	Unchanged
4715	BCL6	37.212	0.919043	2.44073	0.0146578	0.125595	0.13879	0.104626	control	OE	FALSE	NA	Unchanged
4716	APLP1	29.5566	0.917858	2.42867	0.0151543	0.128767	0.0587189	0.0528634	control	OE	FALSE	NA	Unchanged
4717	ARRDC3-AS1	3.11138	0.917597	0.730316	0.465197	0.846822	0.0160142	0.00881057	control	OE	FALSE	NA	Unchanged
4718	LINC01089	27.6509	0.916906	2.12877	0.0332731	0.214584	0.0960854	0.0803965	control	OE	FALSE	NA	Unchanged
4719	AL157373.2	1.3826	0.916592	0.504871	0.61365	NA	0.00711744	0.00440529	control	OE	NA	NA	Unchanged
4720	FEZF2	1.03945	0.916485	0.448821	0.653561	NA	0.00355872	0.00220264	control	OE	NA	NA	Unchanged
4721	JUP	28.5158	0.916139	2.18115	0.0291722	0.196939	0.0925267	0.0594714	control	OE	FALSE	NA	Unchanged
4722	KCNJ1	0.690758	0.915337	0.355941	0.721885	NA	0.00355872	0.00220264	control	OE	NA	NA	Unchanged
4723	AC022167.2	0.690758	0.915337	0.355941	0.721885	NA	0.00355872	0.00220264	control	OE	NA	NA	Unchanged
4724	AC010336.1	0.690758	0.915337	0.355941	0.721885	NA	0.00355872	0.00220264	control	OE	NA	NA	Unchanged
4725	CU633967.1	0.690758	0.915337	0.355941	0.721885	NA	0.00355872	0.00220264	control	OE	NA	NA	Unchanged
4726	TEAD1	27.0618	0.915262	2.30815	0.0209905	0.159645	0.0871886	0.0638767	control	OE	FALSE	NA	Unchanged
4727	FAM78B	1.03836	0.914929	0.44793	0.654203	NA	0.00533808	0.00330396	control	OE	NA	NA	Unchanged
4728	AC026740.1	1.03836	0.914929	0.44793	0.654203	NA	0.00533808	0.00330396	control	OE	NA	NA	Unchanged
4729	S100A12	2.0789	0.913991	0.592198	0.553718	0.887101	0.00533808	0.00660793	control	OE	FALSE	NA	Unchanged
4730	AL050341.2	10.9237	0.913779	1.52417	0.127466	0.485485	0.0516014	0.0352423	control	OE	FALSE	NA	Unchanged
4731	ZNF771	11.928	0.912347	1.53604	0.124529	0.479008	0.0587189	0.0374449	control	OE	FALSE	NA	Unchanged
4732	SLC7A11	13.7756	0.912118	1.32195	0.186184	0.589762	0.0391459	0.00770925	control	OE	FALSE	NA	Unchanged
4733	IL11RA	10.9804	0.912108	1.48487	0.137578	0.507036	0.044484	0.0352423	control	OE	FALSE	NA	Unchanged
4734	Z97989.1	1.38488	0.91146	0.496279	0.619698	NA	0.00711744	0.00440529	control	OE	NA	NA	Unchanged
4735	ARL4A	95.4455	0.909201	3.16027	0.00157621	0.0228451	0.227758	0.190529	control	OE	TRUE	ARL4A	Unchanged
4736	KCTD1	9.92711	0.908583	1.36649	0.171785	0.567054	0.0373665	0.0220264	control	OE	FALSE	NA	Unchanged
4737	AC244034.2	0.694119	0.908452	0.353811	0.723481	NA	0.00355872	0.00220264	control	OE	NA	NA	Unchanged
4738	KCNK3	0.694119	0.908452	0.353811	0.723481	NA	0.00355872	0.00220264	control	OE	NA	NA	Unchanged
4739	AMER3	0.694119	0.908452	0.353811	0.723481	NA	0.00355872	0.00220264	control	OE	NA	NA	Unchanged
4740	RAB40A	0.694119	0.908452	0.353811	0.723481	NA	0.00355872	0.00220264	control	OE	NA	NA	Unchanged
4741	DENND5B-AS1	0.694119	0.908452	0.353811	0.723481	NA	0.00355872	0.00220264	control	OE	NA	NA	Unchanged
4742	AC073575.2	0.694119	0.908452	0.353811	0.723481	NA	0.00355872	0.00220264	control	OE	NA	NA	Unchanged
4743	CTXND1	0.694119	0.908452	0.353811	0.723481	NA	0.00355872	0.00220264	control	OE	NA	NA	Unchanged
4744	TBC1D29	0.694119	0.908452	0.353811	0.723481	NA	0.00355872	0.00220264	control	OE	NA	NA	Unchanged
4745	ZNF563	0.694119	0.908452	0.353811	0.723481	NA	0.00355872	0.00220264	control	OE	NA	NA	Unchanged
4746	PRRT4	0.695208	0.90807	0.329762	0.74158	NA	0.00355872	0.00220264	control	OE	NA	NA	Unchanged
4747	AC022762.2	0.695208	0.90807	0.329762	0.74158	NA	0.00355872	0.00220264	control	OE	NA	NA	Unchanged
4748	AC127070.2	0.695208	0.90807	0.329762	0.74158	NA	0.00355872	0.00220264	control	OE	NA	NA	Unchanged
4749	IRX1	1.04172	0.907505	0.415233	0.677971	NA	0.00533808	0.00110132	control	OE	NA	NA	Unchanged
4750	MAGI2	11.9256	0.906557	1.54835	0.121539	0.472331	0.0516014	0.0352423	control	OE	FALSE	NA	Unchanged
4751	NT5M	12.9732	0.905787	1.57424	0.115432	0.457882	0.0604982	0.0396476	control	OE	FALSE	NA	Unchanged
4752	NPDC1	73.6428	0.903886	3.62361	0.000290518	0.00591364	0.215302	0.15859	control	OE	TRUE	NPDC1	Depleted
4753	LIMD2	112.899	0.90338	4.65277	3.27497882965964e-06	0.000135387	0.30605	0.243392	control	OE	TRUE	LIMD2	Depleted
4754	RAC3	56.6025	0.903011	3.05379	0.00225969	0.0302876	0.161922	0.143172	control	OE	TRUE	RAC3	Unchanged
4755	ASB15	0.69303	0.902989	0.32757	0.743237	NA	0.00355872	0.00220264	control	OE	NA	NA	Unchanged
4756	MTRNR2L6	0.69303	0.902989	0.32757	0.743237	NA	0.00355872	0.00220264	control	OE	NA	NA	Unchanged
4757	AL162426.1	0.69303	0.902989	0.32757	0.743237	NA	0.00355872	0.00220264	control	OE	NA	NA	Unchanged
4758	AL049775.1	0.69303	0.902989	0.32757	0.743237	NA	0.00355872	0.00110132	control	OE	NA	NA	Unchanged
4759	BICDL2	0.69303	0.902989	0.32757	0.743237	NA	0.00355872	0.00220264	control	OE	NA	NA	Unchanged
4760	DHCR7	20.087	0.901813	2.02179	0.043198	0.256763	0.0782918	0.0594714	control	OE	FALSE	NA	Unchanged
4761	FAM107B	260.206	0.90087	5.9604	2.51620717265235e-09	1.90881551339818e-07	0.519573	0.459251	control	OE	TRUE	FAM107B	Depleted
4762	MSR1	118.794	0.899576	4.528	5.95435881390227e-06	0.000223547	0.199288	0.202643	control	OE	TRUE	MSR1	Depleted
4763	MAGI3	27.6295	0.898722	2.32779	0.0199234	0.154255	0.0960854	0.0814978	control	OE	FALSE	NA	Unchanged
4764	DICER1-AS1	7.47546	0.89854	1.22342	0.221173	0.639866	0.0355872	0.0231278	control	OE	FALSE	NA	Unchanged
4765	WDR34	26.852	0.897332	2.33641	0.0194698	0.152251	0.0907473	0.0693833	control	OE	FALSE	NA	Unchanged
4766	MICALL2	8.47983	0.897309	1.28491	0.198825	0.610879	0.0409253	0.0253304	control	OE	FALSE	NA	Unchanged
4767	AGAP1	36.0131	0.896948	2.62003	0.00879214	0.0863201	0.106762	0.0936123	control	OE	FALSE	NA	Unchanged
4768	RARG	7.50846	0.895823	1.18932	0.234313	0.655461	0.0355872	0.0242291	control	OE	FALSE	NA	Unchanged
4769	AL645728.1	7.11921	0.895324	1.13017	0.258404	0.679684	0.0355872	0.0220264	control	OE	FALSE	NA	Unchanged
4770	NES	20.4589	0.893013	1.71449	0.0864396	0.388962	0.0676157	0.0297357	control	OE	FALSE	NA	Unchanged
4771	JAK3	15.2148	0.892061	1.71633	0.0861021	0.388687	0.0711744	0.0484581	control	OE	FALSE	NA	Unchanged
4772	GSPT2	33.1611	0.891257	2.50008	0.0124164	0.111083	0.122776	0.0903084	control	OE	FALSE	NA	Unchanged
4773	RBP4	8.43141	0.891154	1.19625	0.2316	0.651348	0.0142349	0.0132159	control	OE	FALSE	NA	Unchanged
4774	COMTD1	59.5029	0.891016	3.34453	0.000824222	0.0137529	0.197509	0.155286	control	OE	TRUE	COMTD1	Unchanged
4775	CD200R1	27.7688	0.889984	2.22332	0.0261939	0.184359	0.104982	0.064978	control	OE	FALSE	NA	Unchanged
4776	PPIL6	7.05804	0.889853	1.14432	0.252493	0.674015	0.0231317	0.0187225	control	OE	FALSE	NA	Unchanged
4777	AARSD1	7.12547	0.888185	1.14907	0.250526	0.670727	0.0355872	0.0220264	control	OE	FALSE	NA	Unchanged
4778	HERC6	15.559	0.88804	1.68235	0.0925019	0.40478	0.0747331	0.0484581	control	OE	FALSE	NA	Unchanged
4779	XPR1	79.4909	0.888011	3.5737	0.000351978	0.00694869	0.236655	0.202643	control	OE	TRUE	XPR1	Depleted
4780	RASAL2	76.5778	0.887755	3.62029	0.000294276	0.0059736	0.240214	0.190529	control	OE	TRUE	RASAL2	Depleted
4781	KRT13	173.455	0.887728	0.841653	0.399982	0.804165	0.0409253	0.0440529	control	OE	FALSE	NA	Unchanged
4782	PRKAR2B	32.9053	0.885952	2.38464	0.0170957	0.140088	0.103203	0.0671806	control	OE	FALSE	NA	Unchanged
4783	JADE3	6.13553	0.885394	1.01856	0.308414	0.728161	0.0266904	0.0165198	control	OE	FALSE	NA	Unchanged
4784	CYTL1	11.176	0.884433	1.22581	0.220269	0.63871	0.0320285	0.0253304	control	OE	FALSE	NA	Unchanged
4785	CATSPER1	6.39702	0.882518	1.12783	0.259394	0.68048	0.0266904	0.0165198	control	OE	FALSE	NA	Unchanged
4786	OLFM2	10.1961	0.881296	1.24821	0.211953	0.628525	0.0409253	0.0220264	control	OE	FALSE	NA	Unchanged
4787	CCDC40	6.09744	0.880994	1.07466	0.282528	0.705456	0.0284698	0.0187225	control	OE	FALSE	NA	Unchanged
4788	ERC2	7.06051	0.880445	1.12823	0.259222	0.68048	0.024911	0.0209251	control	OE	FALSE	NA	Unchanged
4789	TUBA1A	1206.81	0.879782	9.04097	1.55288426108772e-19	4.86251014264425e-17	0.736655	0.767621	control	OE	TRUE	TUBA1A	Depleted
4790	PLCL1	26.2691	0.878935	2.2714	0.0231227	0.169831	0.1121	0.0726872	control	OE	FALSE	NA	Unchanged
4791	NPIPB2	7.73065	0.878328	1.1613	0.245521	0.665931	0.0338078	0.0231278	control	OE	FALSE	NA	Unchanged
4792	PVT1	7.7434	0.876993	1.18035	0.23786	0.658603	0.0373665	0.0242291	control	OE	FALSE	NA	Unchanged
4793	MON1A	11.116	0.875923	1.42042	0.155485	0.538669	0.0516014	0.034141	control	OE	FALSE	NA	Unchanged
4794	MED12L	8.39656	0.875725	1.1339	0.256838	0.678128	0.0231317	0.0231278	control	OE	FALSE	NA	Unchanged
4795	IGF2.1	43.1837	0.874338	0.786137	0.431787	0.826199	0.0480427	0.0121145	control	OE	FALSE	NA	Unchanged
4796	C5orf30	12.0309	0.873749	1.47786	0.139445	0.511564	0.0498221	0.034141	control	OE	FALSE	NA	Unchanged
4797	SLC16A10	96.1319	0.873514	4.18562	2.84388274551438e-05	0.000845524	0.261566	0.220264	control	OE	TRUE	SLC16A10	Depleted
4798	PGBD4	6.39864	0.872041	1.08233	0.279106	0.701435	0.0302491	0.0198238	control	OE	FALSE	NA	Unchanged
4799	OLIG2	4.99376	0.871615	0.868553	0.385092	0.795983	0.019573	0.0154185	control	OE	FALSE	NA	Unchanged
4800	RAB3D	6.35383	0.870014	1.09357	0.274146	0.696076	0.0320285	0.0209251	control	OE	FALSE	NA	Unchanged
4801	CBR1	50.6377	0.869998	2.84918	0.00438322	0.0514416	0.183274	0.136564	control	OE	FALSE	NA	Unchanged
4802	SLC35G2	11.0643	0.869327	1.43789	0.150465	0.531157	0.0498221	0.0319383	control	OE	FALSE	NA	Unchanged
4803	LPIN3	10.7122	0.869007	1.41484	0.157115	0.541337	0.0516014	0.034141	control	OE	FALSE	NA	Unchanged
4804	ENDOD1	12.3758	0.868766	1.48238	0.138238	0.508739	0.0462633	0.030837	control	OE	FALSE	NA	Unchanged
4805	JDP2	111.81	0.868736	3.10661	0.00189244	0.02655	0.274021	0.270925	control	OE	TRUE	JDP2	Unchanged
4806	CXXC4	12.1557	0.868727	1.42452	0.154297	0.536322	0.0391459	0.0209251	control	OE	FALSE	NA	Unchanged
4807	SLC25A22	11.0525	0.867699	1.45803	0.144833	0.521025	0.0516014	0.034141	control	OE	FALSE	NA	Unchanged
4808	TSKU	15.4461	0.866595	1.6726	0.0944054	0.408516	0.0747331	0.0484581	control	OE	FALSE	NA	Unchanged
4809	TGFB2	6.37817	0.866337	0.988688	0.322816	0.739294	0.019573	0.00660793	control	OE	FALSE	NA	Unchanged
4810	CCDC85C	10.7072	0.865639	1.43418	0.151521	0.532679	0.0462633	0.0330396	control	OE	FALSE	NA	Unchanged
4811	AC005229.4	5.68515	0.864727	1.00084	0.316905	0.735752	0.0266904	0.0176211	control	OE	FALSE	NA	Unchanged
4812	SEPT3	30.5409	0.864564	2.10884	0.0349586	0.221675	0.0925267	0.0803965	control	OE	FALSE	NA	Unchanged
4813	HSPA4L	16.4639	0.864288	1.70775	0.087683	0.392467	0.0676157	0.0418502	control	OE	FALSE	NA	Unchanged
4814	ARAP2	28.1736	0.863038	2.20896	0.0271774	0.188802	0.115658	0.0781938	control	OE	FALSE	NA	Unchanged
4815	FSIP2	7.09408	0.862412	1.053	0.292343	0.712909	0.019573	0.0187225	control	OE	FALSE	NA	Unchanged
4816	MPP3	5.35904	0.861777	1.01356	0.310791	0.728925	0.024911	0.0165198	control	OE	FALSE	NA	Unchanged
4817	SRSF12	6.07307	0.860283	1.00936	0.3128	0.730016	0.0266904	0.0165198	control	OE	FALSE	NA	Unchanged
4818	ZNF626	9.66752	0.860223	1.32381	0.185565	0.589205	0.0373665	0.0253304	control	OE	FALSE	NA	Unchanged
4819	CCL18	5.70757	0.860176	0.879229	0.379277	0.791303	0.0124555	0.0121145	control	OE	FALSE	NA	Unchanged
4820	TRIM29	5.42998	0.860115	0.769416	0.441646	0.832442	0.0177936	0.00660793	control	OE	FALSE	NA	Unchanged
4821	RASSF8	66.2687	0.860113	3.3508	0.000805773	0.0135372	0.224199	0.168502	control	OE	TRUE	RASSF8	Unchanged
4822	CACNB3	10.3126	0.858555	1.36011	0.173795	0.570019	0.0355872	0.034141	control	OE	FALSE	NA	Unchanged
4823	POU3F3	11.6775	0.858172	1.40102	0.16121	0.548496	0.0373665	0.0231278	control	OE	FALSE	NA	Unchanged
4824	ARAP3	5.69868	0.857625	1.01526	0.309981	0.728925	0.0266904	0.0176211	control	OE	FALSE	NA	Unchanged
4825	AC137932.3	5.39673	0.856713	0.923246	0.355879	0.773401	0.024911	0.0165198	control	OE	FALSE	NA	Unchanged
4826	CAPS2	4.99162	0.856235	0.959161	0.337478	0.754353	0.0231317	0.0165198	control	OE	FALSE	NA	Unchanged
4827	MORN4	27.1071	0.85622	2.12922	0.0332365	0.214442	0.0854093	0.0781938	control	OE	FALSE	NA	Unchanged
4828	HSPB8	4.7413	0.85571	0.776625	0.43738	0.829453	0.0160142	0.00770925	control	OE	FALSE	NA	Unchanged
4829	LINC02158	4.97819	0.854463	0.920863	0.357122	0.774847	0.0213523	0.0154185	control	OE	FALSE	NA	Unchanged
4830	BBOX1-AS1	14.5666	0.853153	1.58103	0.113871	0.454315	0.0676157	0.0451542	control	OE	FALSE	NA	Unchanged
4831	AHNAK2	5.68593	0.851833	0.962137	0.335981	0.752951	0.0213523	0.0121145	control	OE	FALSE	NA	Unchanged
4832	ST8SIA2	4.98298	0.851821	0.917503	0.358879	0.77504	0.0231317	0.00881057	control	OE	FALSE	NA	Unchanged
4833	C1orf21	75.9657	0.850844	3.51125	0.000446005	0.00832976	0.233096	0.182819	control	OE	TRUE	C1orf21	Depleted
4834	COQ3	17.986	0.850699	1.79169	0.0731829	0.355501	0.0729537	0.0594714	control	OE	FALSE	NA	Unchanged
4835	SATB1	27.936	0.849646	2.23167	0.025637	0.181656	0.0960854	0.0792952	control	OE	FALSE	NA	Unchanged
4836	MPV17L	14.6575	0.849386	1.60501	0.108493	0.442663	0.069395	0.0462555	control	OE	FALSE	NA	Unchanged
4837	AKR1C2	4.98777	0.849127	0.908258	0.363742	0.778447	0.019573	0.00991189	control	OE	FALSE	NA	Unchanged
4838	FAM183A	6.25197	0.848186	0.850885	0.394833	0.802234	0.0106762	0.0121145	control	OE	FALSE	NA	Unchanged
4839	GRHL1	17.3299	0.846332	1.45046	0.14693	0.525228	0.0622776	0.027533	control	OE	FALSE	NA	Unchanged
4840	ASH1L-AS1	8.32186	0.846135	1.20192	0.229395	0.648919	0.0338078	0.0264317	control	OE	FALSE	NA	Unchanged
4841	CPS1	3.66549	0.845887	0.738013	0.460507	0.843259	0.0177936	0.00991189	control	OE	FALSE	NA	Unchanged
4842	ROBO1	53.7366	0.844998	2.77927	0.0054481	0.0609732	0.147687	0.10793	control	OE	FALSE	NA	Unchanged
4843	TPM1	246.565	0.844702	5.98171	2.20811953074216e-09	1.69254662155898e-07	0.393238	0.386564	control	OE	TRUE	TPM1	Depleted
4844	MRAS	59.598	0.843961	3.10139	0.00192612	0.0268944	0.188612	0.15859	control	OE	TRUE	MRAS	Unchanged
4845	S100A16	12.0659	0.843715	0.52665	0.598437	0.906666	0.024911	0.00770925	control	OE	FALSE	NA	Unchanged
4846	MMP17	4.32917	0.842369	0.870874	0.383823	0.795034	0.0160142	0.0132159	control	OE	FALSE	NA	Unchanged
4847	SH3BGRL3	2694.15	0.84236	11.1228	9.71214958800632e-29	7.52282660456258e-26	0.966192	0.959251	control	OE	TRUE	SH3BGRL3	Depleted
4848	IFT81	28.846	0.841971	2.11268	0.0346283	0.220521	0.0800712	0.0759912	control	OE	FALSE	NA	Unchanged
4849	LINC00115	4.3055	0.841523	0.870286	0.384144	0.795359	0.0213523	0.0143172	control	OE	FALSE	NA	Unchanged
4850	TIGD7	8.24206	0.839402	1.21335	0.224995	0.644994	0.0391459	0.0264317	control	OE	FALSE	NA	Unchanged
4851	AHI1	32.3076	0.837318	2.30336	0.0212587	0.161022	0.094306	0.0759912	control	OE	FALSE	NA	Unchanged
4852	STAP2	8.27749	0.837202	1.19112	0.233608	0.654484	0.0373665	0.0242291	control	OE	FALSE	NA	Unchanged
4853	Hygro	71.7954	0.837012	3.1684	0.00153281	0.0223746	0.206406	0.153084	control	OE	TRUE	Hygro	Unchanged
4854	AC145124.1	4.64742	0.836859	0.904632	0.36566	0.780029	0.0213523	0.0154185	control	OE	FALSE	NA	Unchanged
4855	NEK8	3.62547	0.836577	0.778714	0.436148	0.828837	0.0177936	0.0121145	control	OE	FALSE	NA	Unchanged
4856	AL135999.1	3.27164	0.836338	0.710552	0.477362	0.852183	0.0124555	0.00881057	control	OE	FALSE	NA	Unchanged
4857	AC011447.3	4.29602	0.836106	0.875656	0.381217	0.792537	0.0177936	0.0121145	control	OE	FALSE	NA	Unchanged
4858	NPB	3.9871	0.835827	0.836984	0.402602	0.806442	0.0142349	0.0121145	control	OE	FALSE	NA	Unchanged
4859	SYT4	11.4111	0.835551	1.23446	0.217033	0.633914	0.0266904	0.0132159	control	OE	FALSE	NA	Unchanged
4860	LINC00562	3.98359	0.835071	0.802098	0.422496	0.819887	0.019573	0.0132159	control	OE	FALSE	NA	Unchanged
4861	DOK4	3.60759	0.834639	0.789913	0.429578	0.824035	0.0177936	0.0121145	control	OE	FALSE	NA	Unchanged
4862	PPFIA3	11.4958	0.8346	1.30744	0.191063	0.597891	0.044484	0.0363436	control	OE	FALSE	NA	Unchanged
4863	ZNF14	4.29611	0.834104	0.881352	0.378127	0.789908	0.0213523	0.0132159	control	OE	FALSE	NA	Unchanged
4864	RTL5	4.60612	0.834099	0.870093	0.38425	0.795359	0.0231317	0.0132159	control	OE	FALSE	NA	Unchanged
4865	IL17RE	6.57871	0.83378	0.988648	0.322835	0.739294	0.0284698	0.0187225	control	OE	FALSE	NA	Unchanged
4866	STX1B	3.96596	0.833152	0.849263	0.395735	0.802234	0.0177936	0.0121145	control	OE	FALSE	NA	Unchanged
4867	PLXNA1	28.1024	0.832825	2.1623	0.0305949	0.202822	0.119217	0.0848018	control	OE	FALSE	NA	Unchanged
4868	PIFO	9.18277	0.832528	1.05011	0.293669	0.714447	0.0160142	0.0165198	control	OE	FALSE	NA	Unchanged
4869	LINC01011	7.57724	0.831911	1.15677	0.247367	0.667387	0.0320285	0.0253304	control	OE	FALSE	NA	Unchanged
4870	FSD1L	20.1278	0.83121	1.82452	0.068074	0.338347	0.069395	0.0572687	control	OE	FALSE	NA	Unchanged
4871	ABHD17C	4.96122	0.830819	0.865753	0.386626	0.79667	0.0213523	0.00991189	control	OE	FALSE	NA	Unchanged
4872	TSGA10	12.2447	0.829895	1.44971	0.147138	0.525591	0.0480427	0.0363436	control	OE	FALSE	NA	Unchanged
4873	JAM3	3.61356	0.828803	0.802688	0.422155	0.819756	0.0124555	0.00991189	control	OE	FALSE	NA	Unchanged
4874	AC104506.1	3.95178	0.828193	0.826214	0.408683	0.810919	0.0160142	0.0132159	control	OE	FALSE	NA	Unchanged
4875	AC093157.1	8.56396	0.827951	1.18645	0.235446	0.656136	0.0409253	0.0264317	control	OE	FALSE	NA	Unchanged
4876	AL133245.1	3.61717	0.827554	0.789595	0.429765	0.824191	0.0177936	0.0110132	control	OE	FALSE	NA	Unchanged
4877	AL356512.1	3.57117	0.825858	0.763209	0.445339	0.835763	0.0160142	0.0121145	control	OE	FALSE	NA	Unchanged
4878	ENC1	36.3845	0.82528	2.2107	0.0270567	0.188449	0.0871886	0.0528634	control	OE	FALSE	NA	Unchanged
4879	ENPP4	24.6212	0.824339	1.97446	0.0483289	0.271887	0.094306	0.0704846	control	OE	FALSE	NA	Unchanged
4880	INAFM1	66.0578	0.824217	2.9367	0.00331725	0.0415136	0.176157	0.174009	control	OE	TRUE	INAFM1	Unchanged
4881	PLK2	74.4685	0.823446	2.53774	0.0111571	0.102688	0.0925267	0.111233	control	OE	FALSE	NA	Unchanged
4882	SCAMP1-AS1	27.725	0.822646	1.94695	0.0515406	0.283584	0.113879	0.0803965	control	OE	FALSE	NA	Unchanged
4883	CKMT2-AS1	7.20138	0.821281	1.11585	0.264486	0.686146	0.0338078	0.0242291	control	OE	FALSE	NA	Unchanged
4884	HDGFL3	93.9367	0.821001	3.48188	0.000497913	0.00911417	0.240214	0.199339	control	OE	TRUE	HDGFL3	Depleted
4885	TBC1D30	18.3187	0.820426	1.71728	0.0859278	0.388687	0.0711744	0.0528634	control	OE	FALSE	NA	Unchanged
4886	CGN	3.93576	0.819814	0.813443	0.415964	0.814504	0.019573	0.0132159	control	OE	FALSE	NA	Unchanged
4887	FXYD6	45.0912	0.8176	2.41719	0.0156409	0.131927	0.106762	0.103524	control	OE	FALSE	NA	Unchanged
4888	EID2B	20.6116	0.816481	1.85605	0.0634462	0.324195	0.0871886	0.0627753	control	OE	FALSE	NA	Unchanged
4889	SFN	25.2371	0.816368	0.7038	0.481557	0.853515	0.0355872	0.0209251	control	OE	FALSE	NA	Unchanged
4890	ZNF713	3.60763	0.816361	0.784314	0.432856	0.826604	0.0177936	0.0110132	control	OE	FALSE	NA	Unchanged
4891	LNX1	6.87971	0.81636	1.07506	0.282349	0.705347	0.0302491	0.0209251	control	OE	FALSE	NA	Unchanged
4892	ACSS3	4.62967	0.81609	0.787131	0.431205	0.825441	0.0231317	0.0154185	control	OE	FALSE	NA	Unchanged
4893	METTL22	27.4929	0.815506	2.13711	0.0325888	0.212123	0.124555	0.0848018	control	OE	FALSE	NA	Unchanged
4894	TLN2	10.4251	0.812588	1.29522	0.195246	0.604933	0.044484	0.0297357	control	OE	FALSE	NA	Unchanged
4895	SLC37A3	7.58127	0.812069	1.07265	0.283427	0.705729	0.0338078	0.0220264	control	OE	FALSE	NA	Unchanged
4896	CTGF	6.65814	0.811679	0.824456	0.40968	0.811315	0.0106762	0.00881057	control	OE	FALSE	NA	Unchanged
4897	PLBD1-AS1	3.58791	0.811199	0.779148	0.435893	0.828837	0.0124555	0.0121145	control	OE	FALSE	NA	Unchanged
4898	SLC9B1	3.28226	0.809793	0.73172	0.46434	0.846067	0.0142349	0.0110132	control	OE	FALSE	NA	Unchanged
4899	SARM1	6.2263	0.809549	0.989737	0.322302	0.739294	0.0266904	0.0187225	control	OE	FALSE	NA	Unchanged
4900	ASAP2	44.9567	0.809384	2.52441	0.0115893	0.105823	0.13879	0.105727	control	OE	FALSE	NA	Unchanged
4901	CHCHD6	68.0663	0.809261	3.23635	0.0012107	0.018677	0.201068	0.17511	control	OE	TRUE	CHCHD6	Unchanged
4902	NEK5	3.25439	0.809058	0.7401	0.45924	0.842302	0.0160142	0.0110132	control	OE	FALSE	NA	Unchanged
4903	LRRC75A	245.713	0.808643	5.73263	9.88828303390532e-09	6.55521898243174e-07	0.542705	0.448238	control	OE	TRUE	LRRC75A	Depleted
4904	SLC2A10	3.25884	0.808221	0.744763	0.456415	0.840999	0.0142349	0.0110132	control	OE	FALSE	NA	Unchanged
4905	KCNMA1	92.1559	0.807814	3.56103	0.000369406	0.00722389	0.291815	0.209251	control	OE	TRUE	KCNMA1	Depleted
4906	SMKR1	16.6494	0.807714	1.66611	0.0956923	0.411664	0.0640569	0.0495595	control	OE	FALSE	NA	Unchanged
4907	FDFT1	118.478	0.806737	4.20153	2.65114935346597e-05	0.000797893	0.295374	0.281938	control	OE	TRUE	FDFT1	Depleted
4908	FAM86C1	10.757	0.806069	1.2719	0.203408	0.61821	0.0480427	0.0363436	control	OE	FALSE	NA	Unchanged
4909	ID4	59.4364	0.805551	2.77593	0.00550447	0.0614947	0.0960854	0.0429515	control	OE	FALSE	NA	Unchanged
4910	UNC5B-AS1	3.6178	0.804908	0.67393	0.500356	0.862784	0.0124555	0.00440529	control	OE	FALSE	NA	Unchanged
4911	NCALD	6.55404	0.804592	0.98707	0.323608	0.73987	0.0213523	0.0154185	control	OE	FALSE	NA	Unchanged
4912	AC020909.2	10.7927	0.804585	1.25565	0.209244	0.624634	0.0409253	0.0297357	control	OE	FALSE	NA	Unchanged
4913	IGFBP3	27.4104	0.804578	0.770672	0.440901	0.831864	0.0498221	0.0253304	control	OE	FALSE	NA	Unchanged
4914	ACSM5	3.2366	0.804559	0.732179	0.464059	0.846021	0.0142349	0.0110132	control	OE	FALSE	NA	Unchanged
4915	C11orf88	2.26149	0.802758	0.507391	0.611881	0.910002	0.00177936	0.00440529	control	OE	FALSE	NA	Unchanged
4916	AC015912.3	6.16983	0.802711	0.978989	0.327585	0.744172	0.0284698	0.0198238	control	OE	FALSE	NA	Unchanged
4917	CLMP	3.91126	0.802242	0.589103	0.555792	0.88769	0.0088968	0.00440529	control	OE	FALSE	NA	Unchanged
4918	AC092123.1	2.90417	0.802182	0.682844	0.494706	0.860894	0.0142349	0.00881057	control	OE	FALSE	NA	Unchanged
4919	CREB3L1	3.60397	0.800214	0.684125	0.493896	0.860122	0.0177936	0.0110132	control	OE	FALSE	NA	Unchanged
4920	GREB1L	2.56932	0.799977	0.611174	0.541084	0.881781	0.0106762	0.00881057	control	OE	FALSE	NA	Unchanged
4921	CD52	82.0213	0.79984	2.84848	0.00439281	0.0514721	0.133452	0.148678	control	OE	FALSE	NA	Unchanged
4922	ALDH1A3	3.60343	0.799598	0.264551	0.791355	0.960492	0.00711744	0.00220264	control	OE	FALSE	NA	Unchanged
4923	PLCE1	6.84931	0.79913	1.04113	0.297815	0.718036	0.0302491	0.0231278	control	OE	FALSE	NA	Unchanged
4924	DDAH1	6.51412	0.79889	0.998108	0.318227	0.736535	0.0266904	0.0143172	control	OE	FALSE	NA	Unchanged
4925	C9orf116	19.3601	0.798853	1.52823	0.126457	0.482891	0.0729537	0.0572687	control	OE	FALSE	NA	Unchanged
4926	EXO1	9.401	0.79822	1.23303	0.217563	0.634413	0.0302491	0.0209251	control	OE	FALSE	NA	Unchanged
4927	FANCL	25.9855	0.797993	1.99694	0.0458313	0.265134	0.103203	0.0781938	control	OE	FALSE	NA	Unchanged
4928	MSMO1	97.808	0.796216	3.20453	0.00135284	0.0203784	0.185053	0.220264	control	OE	TRUE	MSMO1	Unchanged
4929	FCHO1	11.4087	0.794696	1.2608	0.207382	0.622793	0.044484	0.0374449	control	OE	FALSE	NA	Unchanged
4930	OSBPL10	9.74849	0.794242	1.18457	0.236188	0.657458	0.0409253	0.0297357	control	OE	FALSE	NA	Unchanged
4931	CRHBP	11.3612	0.794161	1.27008	0.204055	0.618681	0.0462633	0.0352423	control	OE	FALSE	NA	Unchanged
4932	DENND2A	9.00201	0.79406	1.1096	0.267173	0.690391	0.0373665	0.027533	control	OE	FALSE	NA	Unchanged
4933	EPM2A	18.1046	0.793662	1.68328	0.0923211	0.404613	0.0765125	0.0528634	control	OE	FALSE	NA	Unchanged
4934	ECEL1	2.86549	0.793437	0.621369	0.534357	0.879144	0.0088968	0.00770925	control	OE	FALSE	NA	Unchanged
4935	LGALSL	15.2323	0.792164	1.4093	0.158745	0.544038	0.0587189	0.0385463	control	OE	FALSE	NA	Unchanged
4936	FRRS1L	3.61607	0.790811	0.684457	0.493687	0.860122	0.0177936	0.00881057	control	OE	FALSE	NA	Unchanged
4937	PRR7	17.8247	0.790371	1.58247	0.113543	0.453826	0.0676157	0.0495595	control	OE	FALSE	NA	Unchanged
4938	HOXB-AS1	2.91939	0.790094	0.680446	0.496222	0.861458	0.0124555	0.00991189	control	OE	FALSE	NA	Unchanged
4939	FAM83G	2.9183	0.789478	0.693397	0.48806	0.857414	0.0142349	0.00991189	control	OE	FALSE	NA	Unchanged
4940	AC068473.5	3.2075	0.787581	0.666201	0.505282	0.866796	0.0142349	0.0110132	control	OE	FALSE	NA	Unchanged
4941	ZNF300	6.18064	0.786395	0.947471	0.343399	0.760771	0.024911	0.0176211	control	OE	FALSE	NA	Unchanged
4942	AC107375.1	3.21002	0.784763	0.641092	0.521463	0.874135	0.0142349	0.0110132	control	OE	FALSE	NA	Unchanged
4943	TTN-AS1	11.5951	0.784014	1.33326	0.182445	0.584626	0.0427046	0.0374449	control	OE	FALSE	NA	Unchanged
4944	ZNF778	16.8639	0.783823	1.56853	0.116759	0.460557	0.0676157	0.0517621	control	OE	FALSE	NA	Unchanged
4945	AC102953.2	2.87264	0.783518	0.653534	0.513412	0.871113	0.0124555	0.00991189	control	OE	FALSE	NA	Unchanged
4946	NR2F2	35.0001	0.78347	1.77291	0.0762429	0.364781	0.0533808	0.0209251	control	OE	FALSE	NA	Unchanged
4947	AP1S3	2.90412	0.782674	0.665771	0.505557	0.866863	0.0124555	0.00991189	control	OE	FALSE	NA	Unchanged
4948	LMTK2	11.5764	0.78241	1.30345	0.192423	0.600454	0.0498221	0.0363436	control	OE	FALSE	NA	Unchanged
4949	BTG3	139.918	0.782319	4.46237	8.10563313723799e-06	0.000290245	0.325623	0.269824	control	OE	TRUE	BTG3	Depleted
4950	WDR78	5.46775	0.781473	0.913073	0.361204	0.776942	0.019573	0.0165198	control	OE	FALSE	NA	Unchanged
4951	AL139289.2	2.90085	0.781185	0.680756	0.496026	0.861458	0.0142349	0.00991189	control	OE	FALSE	NA	Unchanged
4952	ZKSCAN7	2.8807	0.78089	0.659012	0.509888	0.870114	0.0142349	0.00991189	control	OE	FALSE	NA	Unchanged
4953	MORC2-AS1	11.62	0.780498	1.27118	0.203665	0.61827	0.0498221	0.0363436	control	OE	FALSE	NA	Unchanged
4954	C12orf57	299.386	0.779635	6.26244	3.78994743154622e-10	3.16678662996464e-08	0.52669	0.517621	control	OE	TRUE	C12orf57	Depleted
4955	CNGA1	2.61308	0.779195	0.583164	0.559783	0.889737	0.0106762	0.00440529	control	OE	FALSE	NA	Unchanged
4956	PLS3	21.4916	0.778667	0.641802	0.521002	0.874135	0.0516014	0.0132159	control	OE	FALSE	NA	Unchanged
4957	RIMKLB	40.0701	0.777781	2.35215	0.0186651	0.148644	0.151246	0.120044	control	OE	FALSE	NA	Unchanged
4958	FBXO32	10.2427	0.777083	1.20892	0.226692	0.646848	0.0409253	0.0297357	control	OE	FALSE	NA	Unchanged
4959	BCAR3	22.1818	0.776008	1.68495	0.0919974	0.403935	0.0854093	0.0660793	control	OE	FALSE	NA	Unchanged
4960	ACOT7	38.5597	0.775991	2.28396	0.0223741	0.166757	0.13879	0.104626	control	OE	FALSE	NA	Unchanged
4961	NMT2	23.2659	0.775139	1.75704	0.0789116	0.372106	0.0960854	0.0693833	control	OE	FALSE	NA	Unchanged
4962	ADCY2	2.9347	0.774867	0.649709	0.515881	0.871878	0.0124555	0.00660793	control	OE	FALSE	NA	Unchanged
4963	AC023908.3	2.56733	0.774668	0.618067	0.536531	0.879988	0.0106762	0.00770925	control	OE	FALSE	NA	Unchanged
4964	PTGES3L	2.57178	0.773433	0.62943	0.529068	0.877723	0.0124555	0.00881057	control	OE	FALSE	NA	Unchanged
4965	FGF3	2.93277	0.772759	0.610608	0.541459	0.881976	0.00711744	0.00330396	control	OE	FALSE	NA	Unchanged
4966	ZNF232	10.8928	0.771492	1.26196	0.206962	0.62227	0.0462633	0.0352423	control	OE	FALSE	NA	Unchanged
4967	HAMP	10.0251	0.771387	1.09609	0.27304	0.695777	0.0338078	0.027533	control	OE	FALSE	NA	Unchanged
4968	CCDC28B	40.5848	0.771377	2.39068	0.0168173	0.1385	0.13879	0.114537	control	OE	FALSE	NA	Unchanged
4969	C2orf92	2.55282	0.770969	0.583257	0.55972	0.889737	0.0124555	0.00881057	control	OE	FALSE	NA	Unchanged
4970	PITPNM2	2.59891	0.770281	0.611061	0.541159	0.881781	0.0124555	0.00770925	control	OE	FALSE	NA	Unchanged
4971	TSPO	210.863	0.76961	5.10663	3.27947106940664e-07	1.68755159889712e-05	0.451957	0.401982	control	OE	TRUE	TSPO	Depleted
4972	RUFY3	97.3029	0.769494	3.63183	0.000281417	0.00578439	0.225979	0.22467	control	OE	TRUE	RUFY3	Depleted
4973	TBC1D2	10.9351	0.768296	1.25906	0.208007	0.622881	0.0498221	0.0352423	control	OE	FALSE	NA	Unchanged
4974	PLPP5	55.998	0.768017	2.68778	0.00719285	0.0741296	0.206406	0.154185	control	OE	FALSE	NA	Unchanged
4975	AC108471.2	2.5744	0.767497	0.620176	0.535142	0.879443	0.0124555	0.00881057	control	OE	FALSE	NA	Unchanged
4976	TACC2	32.596	0.766801	2.09832	0.0358765	0.22535	0.115658	0.0848018	control	OE	FALSE	NA	Unchanged
4977	ZMAT1	13.3996	0.766251	1.34853	0.177487	0.576617	0.0516014	0.034141	control	OE	FALSE	NA	Unchanged
4978	STK39	46.2245	0.766226	2.20178	0.0276811	0.190747	0.147687	0.125551	control	OE	FALSE	NA	Unchanged
4979	HIST1H2AE	13.3767	0.765311	1.2817	0.199949	0.612779	0.0516014	0.0385463	control	OE	FALSE	NA	Unchanged
4980	FAM181B	2.52949	0.765066	0.602503	0.546839	0.885155	0.0124555	0.00770925	control	OE	FALSE	NA	Unchanged
4981	EIF3J-DT	26.2498	0.764896	1.96334	0.0496071	0.276922	0.103203	0.0803965	control	OE	FALSE	NA	Unchanged
4982	EFNA3	14.9892	0.764844	1.456	0.145392	0.522191	0.0480427	0.0418502	control	OE	FALSE	NA	Unchanged
4983	THAP7-AS1	7.37239	0.764293	1.03691	0.299777	0.720121	0.0320285	0.0253304	control	OE	FALSE	NA	Unchanged
4984	CACNA1D	2.86478	0.764266	0.587954	0.556563	0.888195	0.0124555	0.00991189	control	OE	FALSE	NA	Unchanged
4985	MARVELD3	10.1906	0.763765	1.17289	0.240842	0.660338	0.0409253	0.0330396	control	OE	FALSE	NA	Unchanged
4986	AGMAT	2.55325	0.763267	0.616148	0.537797	0.880721	0.0106762	0.00881057	control	OE	FALSE	NA	Unchanged
4987	PCK2	52.4159	0.763185	2.61834	0.00883594	0.0865153	0.185053	0.150881	control	OE	FALSE	NA	Unchanged
4988	LINC00900	2.55661	0.761707	0.626974	0.530676	0.878017	0.0124555	0.00881057	control	OE	FALSE	NA	Unchanged
4989	FDPS	150.638	0.761548	3.9384	8.2025741396564e-05	0.00209215	0.329181	0.331498	control	OE	TRUE	FDPS	Depleted
4990	SPATA41	2.55552	0.761041	0.614367	0.538973	0.880721	0.0106762	0.00881057	control	OE	FALSE	NA	Unchanged
4991	TMC7	2.56106	0.760595	0.602275	0.546991	0.885256	0.0124555	0.00770925	control	OE	FALSE	NA	Unchanged
4992	CASC15	5.09316	0.759787	0.856788	0.391562	0.799819	0.0213523	0.0110132	control	OE	FALSE	NA	Unchanged
4993	TMEM198	2.55888	0.759431	0.613121	0.539796	0.881126	0.0124555	0.00881057	control	OE	FALSE	NA	Unchanged
4994	WDR66	7.36527	0.759111	1.02412	0.305779	0.726256	0.0266904	0.0231278	control	OE	FALSE	NA	Unchanged
4995	NUMBL	5.04514	0.758768	0.801412	0.422893	0.819887	0.024911	0.0176211	control	OE	FALSE	NA	Unchanged
4996	AP002387.2	15.0784	0.758179	1.42467	0.154252	0.536294	0.0622776	0.0495595	control	OE	FALSE	NA	Unchanged
4997	BAHCC1	2.56249	0.75762	0.623673	0.532843	0.879109	0.0124555	0.00770925	control	OE	FALSE	NA	Unchanged
4998	KIF3B	37.7316	0.757481	2.31073	0.0208478	0.15889	0.140569	0.110132	control	OE	FALSE	NA	Unchanged
4999	KCNJ2-AS1	2.21939	0.757471	0.565838	0.571504	0.894846	0.0106762	0.00660793	control	OE	FALSE	NA	Unchanged
5000	OGG1	19.4739	0.756417	1.65191	0.0985537	0.417987	0.088968	0.0627753	control	OE	FALSE	NA	Unchanged
5001	SLC39A8	62.746	0.756112	2.48239	0.0130503	0.115274	0.160142	0.172907	control	OE	FALSE	NA	Unchanged
5002	AC006213.1	2.19597	0.756063	0.53836	0.590329	0.901697	0.0106762	0.00770925	control	OE	FALSE	NA	Unchanged
5003	AC092119.2	1.9082	0.755842	0.434672	0.663801	0.926145	0.0088968	0.00660793	control	OE	FALSE	NA	Unchanged
5004	EMP2	10.0975	0.754157	1.02224	0.306666	0.726764	0.0373665	0.0242291	control	OE	FALSE	NA	Unchanged
5005	ZFP1	19.4169	0.754034	1.68005	0.0929483	0.405791	0.0800712	0.05837	control	OE	FALSE	NA	Unchanged
5006	ITGB4	2.58961	0.753632	0.577357	0.563698	0.890697	0.0106762	0.00770925	control	OE	FALSE	NA	Unchanged
5007	PAM	26.8776	0.753097	1.91611	0.0553512	0.297192	0.088968	0.0704846	control	OE	FALSE	NA	Unchanged
5008	AC008443.3	2.24987	0.752525	0.543556	0.586747	0.901646	0.0106762	0.00770925	control	OE	FALSE	NA	Unchanged
5009	SLC7A1	21.6733	0.752403	1.75758	0.0788194	0.37179	0.0871886	0.0627753	control	OE	FALSE	NA	Unchanged
5010	AL451085.2	6.96183	0.752204	0.966293	0.333897	0.75092	0.0284698	0.0220264	control	OE	FALSE	NA	Unchanged
5011	AC124312.1	11.7302	0.752168	1.25638	0.208979	0.624472	0.0462633	0.0385463	control	OE	FALSE	NA	Unchanged
5012	BOK	4.76913	0.751541	0.81997	0.412233	0.812705	0.0231317	0.0154185	control	OE	FALSE	NA	Unchanged
5013	RMDN2	10.195	0.751384	1.18062	0.237755	0.658582	0.044484	0.0319383	control	OE	FALSE	NA	Unchanged
5014	MNDA	20.791	0.751129	1.4651	0.142894	0.517463	0.0498221	0.0407489	control	OE	FALSE	NA	Unchanged
5015	EPS8L1	14.3771	0.750648	1.38436	0.166248	0.556947	0.0569395	0.0352423	control	OE	FALSE	NA	Unchanged
5016	CYB5A	137.618	0.750457	4.19002	2.78927132636573e-05	0.000832651	0.375445	0.317181	control	OE	TRUE	CYB5A	Depleted
5017	NPAS3	6.96974	0.749716	0.999813	0.317401	0.736084	0.0302491	0.0220264	control	OE	FALSE	NA	Unchanged
5018	MBNL1-AS1	2.5698	0.749152	0.562721	0.573625	0.896618	0.0124555	0.00881057	control	OE	FALSE	NA	Unchanged
5019	CDC42EP3	39.0266	0.749141	2.19769	0.0279713	0.192092	0.129893	0.0837004	control	OE	FALSE	NA	Unchanged
5020	FGF13	9.88827	0.749078	1.17955	0.238178	0.658686	0.0373665	0.0231278	control	OE	FALSE	NA	Unchanged
5021	AIFM2	15.9602	0.748808	1.41797	0.156201	0.539884	0.0569395	0.0528634	control	OE	FALSE	NA	Unchanged
5022	AC121761.1	2.22427	0.748373	0.543339	0.586896	0.901646	0.0088968	0.00770925	control	OE	FALSE	NA	Unchanged
5023	CLMN	9.51513	0.748139	1.13857	0.254883	0.675634	0.0355872	0.0286344	control	OE	FALSE	NA	Unchanged
5024	GK	110.049	0.747913	3.87521	0.000106531	0.00260434	0.284698	0.230176	control	OE	TRUE	GK	Depleted
5025	CLDN15	6.67979	0.747109	0.930272	0.352231	0.769989	0.024911	0.0231278	control	OE	FALSE	NA	Unchanged
5026	ZNF19	2.5238	0.746108	0.573949	0.566002	0.89208	0.0106762	0.00770925	control	OE	FALSE	NA	Unchanged
5027	PRPH	8.04362	0.74574	0.781833	0.434313	0.827589	0.0160142	0.00550661	control	OE	FALSE	NA	Unchanged
5028	STOX2	9.43362	0.745455	1.06031	0.289005	0.710064	0.0302491	0.0242291	control	OE	FALSE	NA	Unchanged
5029	FBXO15	2.5741	0.745328	0.579685	0.562127	0.890413	0.0088968	0.00770925	control	OE	FALSE	NA	Unchanged
5030	SCRG1	4.77965	0.745117	0.830051	0.40651	0.808984	0.0213523	0.0154185	control	OE	FALSE	NA	Unchanged
5031	RAB3A	23.7849	0.744925	1.59528	0.11065	0.447837	0.0729537	0.0605727	control	OE	FALSE	NA	Unchanged
5032	PHF13	39.9492	0.744477	2.28708	0.0221913	0.165697	0.160142	0.120044	control	OE	FALSE	NA	Unchanged
5033	CLEC2B	22.7067	0.744459	1.62787	0.103551	0.430661	0.0836299	0.061674	control	OE	FALSE	NA	Unchanged
5034	MRVI1-AS1	2.54623	0.744331	0.582266	0.560388	0.889737	0.0088968	0.00881057	control	OE	FALSE	NA	Unchanged
5035	ACTA2	2.54623	0.744331	0.582266	0.560388	0.889737	0.0124555	0.00770925	control	OE	FALSE	NA	Unchanged
5036	FADS2	24.2106	0.74342	1.69135	0.0907708	0.401404	0.0818505	0.0660793	control	OE	FALSE	NA	Unchanged
5037	PCDHA9	2.20758	0.742061	0.534398	0.593066	0.903442	0.0106762	0.00660793	control	OE	FALSE	NA	Unchanged
5038	COL15A1	4.76102	0.74145	0.821747	0.411221	0.811629	0.019573	0.0165198	control	OE	FALSE	NA	Unchanged
5039	ZDHHC15	2.20649	0.741403	0.526786	0.598342	0.906666	0.0106762	0.00550661	control	OE	FALSE	NA	Unchanged
5040	BRSK1	9.20127	0.741169	1.14207	0.253426	0.674683	0.0284698	0.0286344	control	OE	FALSE	NA	Unchanged
5041	ZNF185	2.23376	0.741076	0.541418	0.588219	0.901659	0.0088968	0.00550661	control	OE	FALSE	NA	Unchanged
5042	RASGRP1	9.50055	0.741068	1.13279	0.257302	0.678909	0.0355872	0.0319383	control	OE	FALSE	NA	Unchanged
5043	ZNF214	2.18549	0.739887	0.524936	0.599628	0.906666	0.0106762	0.00770925	control	OE	FALSE	NA	Unchanged
5044	CTSW	6.56068	0.739822	0.863467	0.387881	0.797122	0.019573	0.0176211	control	OE	FALSE	NA	Unchanged
5045	HIST3H2A	55.4398	0.739714	2.6391	0.00831277	0.0828349	0.185053	0.147577	control	OE	FALSE	NA	Unchanged
5046	RUVBL1	80.9135	0.739704	3.19597	0.00139359	0.020843	0.281139	0.210352	control	OE	TRUE	RUVBL1	Unchanged
5047	AMOTL2	5.13006	0.739487	0.737827	0.460619	0.843361	0.0177936	0.00770925	control	OE	FALSE	NA	Unchanged
5048	VASN	4.76136	0.738989	0.788784	0.430238	0.824287	0.0231317	0.0143172	control	OE	FALSE	NA	Unchanged
5049	SLC39A14	15.4911	0.738838	1.44882	0.147388	0.526227	0.0640569	0.0473568	control	OE	FALSE	NA	Unchanged
5050	MSX2	2.2101	0.738644	0.56867	0.56958	0.894084	0.0088968	0.00440529	control	OE	FALSE	NA	Unchanged
5051	AL080276.2	6.65959	0.737995	0.960847	0.336629	0.753566	0.0284698	0.0220264	control	OE	FALSE	NA	Unchanged
5052	FCGR1B	46.6279	0.737881	2.41269	0.0158351	0.133017	0.170819	0.128855	control	OE	FALSE	NA	Unchanged
5053	DECR2	13.9335	0.737595	1.34467	0.178733	0.578443	0.0640569	0.0484581	control	OE	FALSE	NA	Unchanged
5054	FLRT3	8.55395	0.736748	1.04894	0.294207	0.715127	0.024911	0.0198238	control	OE	FALSE	NA	Unchanged
5055	LFNG	17.7062	0.73674	1.50037	0.133519	0.498796	0.0765125	0.05837	control	OE	FALSE	NA	Unchanged
5056	PAFAH1B3	142.291	0.736429	4.12357	3.73049754018717e-05	0.00106399	0.30427	0.292952	control	OE	TRUE	PAFAH1B3	Depleted
5057	STK33	9.13877	0.736359	1.03905	0.298783	0.719319	0.0355872	0.0242291	control	OE	FALSE	NA	Unchanged
5058	PPP2R3A	24.3782	0.736328	1.77354	0.0761399	0.364644	0.0765125	0.0671806	control	OE	FALSE	NA	Unchanged
5059	HIVEP2	9.19801	0.736079	1.0665	0.286197	0.706998	0.0373665	0.027533	control	OE	FALSE	NA	Unchanged
5060	MLF1	77.7745	0.736064	3.2292	0.00124138	0.0190472	0.224199	0.181718	control	OE	TRUE	MLF1	Unchanged
5061	PPP2R2C	2.19246	0.735627	0.478506	0.63229	0.917853	0.0088968	0.00660793	control	OE	FALSE	NA	Unchanged
5062	TMEM229B	2.21128	0.735508	0.552462	0.580632	0.899205	0.0106762	0.00770925	control	OE	FALSE	NA	Unchanged
5063	PLLP	4.45319	0.734503	0.780534	0.435076	0.828546	0.019573	0.0154185	control	OE	FALSE	NA	Unchanged
5064	SLIT1	2.5323	0.734499	0.547006	0.584375	0.900737	0.0088968	0.00770925	control	OE	FALSE	NA	Unchanged
5065	C1orf56	190.972	0.734365	4.65293	3.27258391544134e-06	0.000135387	0.469751	0.419604	control	OE	TRUE	C1orf56	Depleted
5066	AMIGO2	2.56135	0.732692	0.546357	0.58482	0.901012	0.0124555	0.00881057	control	OE	FALSE	NA	Unchanged
5067	ITGB8	16.9027	0.732134	1.17349	0.240599	0.660244	0.0480427	0.0187225	control	OE	FALSE	NA	Unchanged
5068	NRSN2-AS1	12.9315	0.731212	1.32122	0.186427	0.589762	0.0569395	0.0440529	control	OE	FALSE	NA	Unchanged
5069	AC008124.1	22.4697	0.730963	1.67645	0.0936493	0.40728	0.0925267	0.061674	control	OE	FALSE	NA	Unchanged
5070	ZBTB20	69.5562	0.730551	2.43748	0.01479	0.126563	0.169039	0.135463	control	OE	FALSE	NA	Unchanged
5071	PLEKHG1	4.43323	0.730393	0.780345	0.435188	0.828546	0.0213523	0.0121145	control	OE	FALSE	NA	Unchanged
5072	ARMCX2	15.5441	0.7303	1.40946	0.158699	0.544038	0.0676157	0.0374449	control	OE	FALSE	NA	Unchanged
5073	C1orf116	2.2174	0.730283	0.539448	0.589578	0.901697	0.0106762	0.00440529	control	OE	FALSE	NA	Unchanged
5074	AC009802.1	2.19592	0.729677	0.543891	0.586516	0.901646	0.0088968	0.00770925	control	OE	FALSE	NA	Unchanged
5075	AC006333.2	19.5137	0.729137	1.58289	0.113445	0.453826	0.0729537	0.0605727	control	OE	FALSE	NA	Unchanged
5076	AP000350.6	2.19483	0.72908	0.553789	0.579723	0.89884	0.0106762	0.00770925	control	OE	FALSE	NA	Unchanged
5077	ATP1A3	4.44129	0.728611	0.761334	0.446457	0.836202	0.019573	0.0143172	control	OE	FALSE	NA	Unchanged
5078	MAGED1	62.1083	0.728536	2.7075	0.0067793	0.0708098	0.177936	0.135463	control	OE	FALSE	NA	Unchanged
5079	MAN1B1-DT	6.60691	0.728186	0.938558	0.347958	0.764884	0.0284698	0.0231278	control	OE	FALSE	NA	Unchanged
5080	PKIG	41.6331	0.726024	2.28355	0.0223979	0.166816	0.154804	0.125551	control	OE	FALSE	NA	Unchanged
5081	C3orf14	106.177	0.726023	3.72476	0.000195502	0.0042126	0.290036	0.240088	control	OE	TRUE	C3orf14	Depleted
5082	ALKBH2	23.216	0.72585	1.71953	0.0855174	0.388085	0.0925267	0.0693833	control	OE	FALSE	NA	Unchanged
5083	ARHGEF10	4.07032	0.725529	0.734953	0.462368	0.844908	0.0177936	0.0143172	control	OE	FALSE	NA	Unchanged
5084	ZNF286A	8.50986	0.724595	1.01026	0.312372	0.729876	0.0373665	0.0286344	control	OE	FALSE	NA	Unchanged
5085	SLCO4A1	4.39696	0.724541	0.752439	0.451787	0.83845	0.0160142	0.0132159	control	OE	FALSE	NA	Unchanged
5086	CXCL2	44.2663	0.723886	1.87935	0.0601967	0.314377	0.0729537	0.0594714	control	OE	FALSE	NA	Unchanged
5087	NEURL1	2.19962	0.723652	0.549752	0.582489	0.900012	0.0106762	0.00660793	control	OE	FALSE	NA	Unchanged
5088	MFGE8	12.897	0.723474	1.28162	0.199975	0.612779	0.0427046	0.0319383	control	OE	FALSE	NA	Unchanged
5089	PLD6	2.22422	0.72276	0.546301	0.584859	0.901012	0.0106762	0.00770925	control	OE	FALSE	NA	Unchanged
5090	SLCO3A1	35.9291	0.722508	2.15888	0.0308595	0.203832	0.129893	0.10022	control	OE	FALSE	NA	Unchanged
5091	TTLL12	27.0577	0.721602	1.83215	0.0669289	0.335374	0.113879	0.089207	control	OE	FALSE	NA	Unchanged
5092	AJM1	6.27902	0.721178	0.908636	0.363542	0.778447	0.0284698	0.0187225	control	OE	FALSE	NA	Unchanged
5093	AC098613.1	17.0024	0.721035	1.45904	0.144555	0.520532	0.0747331	0.0561674	control	OE	FALSE	NA	Unchanged
5094	LDLR	21.6679	0.720375	1.591	0.111609	0.449608	0.0604982	0.0627753	control	OE	FALSE	NA	Unchanged
5095	GPT2	12.2866	0.720065	1.18937	0.234294	0.655461	0.0533808	0.0374449	control	OE	FALSE	NA	Unchanged
5096	DDTL	1.9037	0.719947	0.46336	0.643107	0.919786	0.00711744	0.00660793	control	OE	FALSE	NA	Unchanged
5097	CSF1	170.374	0.71861	4.42427	9.67708111590082e-06	0.000338284	0.291815	0.243392	control	OE	TRUE	CSF1	Depleted
5098	ZMYND10	4.08083	0.717968	0.729604	0.465632	0.847044	0.0142349	0.0121145	control	OE	FALSE	NA	Unchanged
5099	AC112907.3	2.22432	0.717426	0.494872	0.620691	0.912779	0.0106762	0.00770925	control	OE	FALSE	NA	Unchanged
5100	AC069544.1	4.08444	0.716731	0.741399	0.458452	0.842011	0.019573	0.0143172	control	OE	FALSE	NA	Unchanged
5101	SLCO5A1	2.22901	0.716498	0.516354	0.605607	0.907818	0.0088968	0.00550661	control	OE	FALSE	NA	Unchanged
5102	ITPR3	1.88003	0.7162	0.47745	0.633041	0.917961	0.00533808	0.00660793	control	OE	FALSE	NA	Unchanged
5103	RORA	15.0934	0.716161	1.16634	0.243476	0.664014	0.044484	0.0297357	control	OE	FALSE	NA	Unchanged
5104	CHRNE	1.85988	0.716083	0.467564	0.640096	0.919129	0.0088968	0.00660793	control	OE	FALSE	NA	Unchanged
5105	FBXL6	22.8382	0.715708	1.62451	0.104267	0.432739	0.094306	0.0726872	control	OE	FALSE	NA	Unchanged
5106	FAM241B	26.6869	0.715283	1.85339	0.0638272	0.325033	0.088968	0.0803965	control	OE	FALSE	NA	Unchanged
5107	CXCL10	2.18074	0.714864	0.51014	0.609953	0.909704	0.0088968	0.00440529	control	OE	FALSE	NA	Unchanged
5108	SPACA6	7.85375	0.714362	0.995397	0.319543	0.737534	0.0338078	0.0264317	control	OE	FALSE	NA	Unchanged
5109	ELOVL7	1.85879	0.714084	0.490387	0.62386	0.914568	0.0088968	0.00550661	control	OE	FALSE	NA	Unchanged
5110	ZCCHC18	2.17965	0.71396	0.505999	0.612858	0.910346	0.0088968	0.00660793	control	OE	FALSE	NA	Unchanged
5111	RBM34	15.9694	0.712191	1.37424	0.169366	0.562405	0.069395	0.0539648	control	OE	FALSE	NA	Unchanged
5112	RGS17	8.85276	0.712003	0.947964	0.343148	0.760558	0.0320285	0.027533	control	OE	FALSE	NA	Unchanged
5113	AL442128.2	4.04324	0.711626	0.720505	0.471214	0.849548	0.0142349	0.0143172	control	OE	FALSE	NA	Unchanged
5114	SYT6	12.5281	0.711463	1.2396	0.215122	0.631576	0.0498221	0.0396476	control	OE	FALSE	NA	Unchanged
5115	TNNI3	25.016	0.710837	1.66517	0.0958795	0.411868	0.0960854	0.0759912	control	OE	FALSE	NA	Unchanged
5116	GSDME	13.8754	0.710733	1.23443	0.217045	0.633914	0.0569395	0.0407489	control	OE	FALSE	NA	Unchanged
5117	PLXDC1	6.25495	0.710566	0.873168	0.382572	0.793694	0.024911	0.0209251	control	OE	FALSE	NA	Unchanged
5118	BBC3	25.3666	0.709792	1.76576	0.0774357	0.368333	0.088968	0.0759912	control	OE	FALSE	NA	Unchanged
5119	POR	67.2722	0.70974	2.89234	0.00382386	0.0461655	0.211744	0.172907	control	OE	TRUE	POR	Unchanged
5120	USP49	12.2625	0.709443	1.20648	0.227631	0.648228	0.0569395	0.0407489	control	OE	FALSE	NA	Unchanged
5121	NCDN	11.8765	0.708667	1.17558	0.239762	0.659715	0.0516014	0.0374449	control	OE	FALSE	NA	Unchanged
5122	CYB561	14.1346	0.708644	1.30656	0.191363	0.598356	0.0551601	0.0418502	control	OE	FALSE	NA	Unchanged
5123	DLGAP1-AS2	3.72692	0.708412	0.66232	0.507766	0.868315	0.0142349	0.0132159	control	OE	FALSE	NA	Unchanged
5124	AC012306.2	18.1195	0.708104	1.41571	0.156859	0.541244	0.0765125	0.0561674	control	OE	FALSE	NA	Unchanged
5125	STARD4-AS1	6.23499	0.707381	0.860718	0.389393	0.798037	0.0266904	0.0198238	control	OE	FALSE	NA	Unchanged
5126	PAPSS1	210.844	0.705605	4.33806	1.43749045991751e-05	0.000477552	0.5	0.454846	control	OE	TRUE	PAPSS1	Depleted
5127	MIR3945HG	2.2135	0.705328	0.482987	0.629105	0.916744	0.0106762	0.00660793	control	OE	FALSE	NA	Unchanged
5128	SELENOM	97.0351	0.704985	3.09962	0.00193766	0.0270299	0.201068	0.202643	control	OE	TRUE	SELENOM	Unchanged
5129	RALGPS1	9.89995	0.704614	1.0107	0.31216	0.729876	0.0427046	0.030837	control	OE	FALSE	NA	Unchanged
5130	AC012615.2	3.73062	0.704145	0.684321	0.493772	0.860122	0.0177936	0.0132159	control	OE	FALSE	NA	Unchanged
5131	LINC01931	1.86368	0.703187	0.467918	0.639843	0.918869	0.0088968	0.00660793	control	OE	FALSE	NA	Unchanged
5132	IRS1	4.08305	0.702583	0.696549	0.486085	0.856593	0.0177936	0.0132159	control	OE	FALSE	NA	Unchanged
5133	LKAAEAR1	7.79638	0.701364	0.997028	0.318751	0.736892	0.0355872	0.0220264	control	OE	FALSE	NA	Unchanged
5134	HS6ST3	2.1883	0.701308	0.419078	0.675159	0.928833	0.00711744	0.00220264	control	OE	FALSE	NA	Unchanged
5135	CBWD6	3.73674	0.701178	0.676223	0.498899	0.862076	0.0142349	0.0132159	control	OE	FALSE	NA	Unchanged
5136	SOX9	13.8137	0.70102	1.14302	0.253032	0.674492	0.0462633	0.0231278	control	OE	FALSE	NA	Unchanged
5137	PDXP	1.86837	0.700941	0.490426	0.623832	0.914568	0.0088968	0.00660793	control	OE	FALSE	NA	Unchanged
5138	TOM1L1	11.8088	0.700863	1.16118	0.245569	0.665936	0.0427046	0.0385463	control	OE	FALSE	NA	Unchanged
5139	GSDMB	1.84134	0.700712	0.474595	0.635075	NA	0.00711744	0.00660793	control	OE	NA	NA	Unchanged
5140	LRP8	13.7774	0.700611	1.28533	0.198677	0.610807	0.0587189	0.0429515	control	OE	FALSE	NA	Unchanged
5141	PLEKHG6	1.84713	0.700314	0.430732	0.666663	0.926516	0.0088968	0.00660793	control	OE	FALSE	NA	Unchanged
5142	NDUFAF5	32.7439	0.700228	1.8959	0.0579737	0.306906	0.133452	0.103524	control	OE	FALSE	NA	Unchanged
5143	AL162231.2	1.86619	0.69961	0.465614	0.641492	0.919498	0.0088968	0.00660793	control	OE	FALSE	NA	Unchanged
5144	DCHS1	5.93279	0.699394	0.861474	0.388977	0.798017	0.0231317	0.0198238	control	OE	FALSE	NA	Unchanged
5145	AC018682.1	1.84495	0.69814	0.463664	0.642889	0.919786	0.0088968	0.00660793	control	OE	FALSE	NA	Unchanged
5146	MARC2	1.87064	0.697917	0.494264	0.62112	0.912779	0.0088968	0.00660793	control	OE	FALSE	NA	Unchanged
5147	PDLIM7	34.2	0.697036	2.05789	0.0396004	0.241714	0.108541	0.0881057	control	OE	FALSE	NA	Unchanged
5148	SINHCAF	141.912	0.69687	4.12046	3.78111397714188e-05	0.00107219	0.370107	0.340308	control	OE	TRUE	SINHCAF	Depleted
5149	AL139393.2	3.71678	0.696072	0.6872	0.491957	0.859515	0.0142349	0.00991189	control	OE	FALSE	NA	Unchanged
5150	NRARP	29.4647	0.695961	1.86881	0.0616494	0.319582	0.0836299	0.0737885	control	OE	FALSE	NA	Unchanged
5151	BHLHE41	216.816	0.695184	4.57775	4.70004306581005e-06	0.000182991	0.432384	0.351322	control	OE	TRUE	BHLHE41	Depleted
5152	FDXACB1	4.04797	0.694214	0.681978	0.495253	0.861134	0.019573	0.0143172	control	OE	FALSE	NA	Unchanged
5153	AC116366.1	1.87207	0.693775	0.476828	0.633485	0.917961	0.0088968	0.00660793	control	OE	FALSE	NA	Unchanged
5154	NEUROG1	1.55215	0.691604	0.369848	0.711496	NA	0.00177936	0.00220264	control	OE	NA	NA	Unchanged
5155	TRMT61B	32.3255	0.690966	1.86284	0.0624849	0.32176	0.126335	0.103524	control	OE	FALSE	NA	Unchanged
5156	TGFBR3	5.57274	0.690825	0.773875	0.439005	0.830945	0.0266904	0.00881057	control	OE	FALSE	NA	Unchanged
5157	AC245297.2	1.84865	0.690475	0.450118	0.652626	0.922812	0.0088968	0.00550661	control	OE	FALSE	NA	Unchanged
5158	ACYP1	56.6669	0.690404	2.57038	0.0101587	0.0955312	0.176157	0.146476	control	OE	FALSE	NA	Unchanged
5159	MDM1	29.9271	0.689844	1.58726	0.112453	0.45144	0.088968	0.0914097	control	OE	FALSE	NA	Unchanged
5160	EPHB1	5.62951	0.689417	0.80239	0.422327	0.819756	0.0213523	0.0132159	control	OE	FALSE	NA	Unchanged
5161	GJB6	1.8735	0.688998	0.38993	0.696589	0.936195	0.00355872	0.00220264	control	OE	FALSE	NA	Unchanged
5162	RAPGEFL1	3.72972	0.688646	0.679559	0.496784	0.861458	0.0177936	0.0132159	control	OE	FALSE	NA	Unchanged
5163	AC023055.1	1.85201	0.688618	0.480961	0.630544	0.917059	0.0088968	0.00660793	control	OE	FALSE	NA	Unchanged
5164	FAM102A	10.8862	0.688294	1.11717	0.263921	0.685878	0.0373665	0.0363436	control	OE	FALSE	NA	Unchanged
5165	AC009831.1	3.71066	0.688165	0.599748	0.548674	0.88573	0.0160142	0.0132159	control	OE	FALSE	NA	Unchanged
5166	AC009961.1	7.82842	0.68814	0.893641	0.371514	0.785709	0.0338078	0.0264317	control	OE	FALSE	NA	Unchanged
5167	FADS1	77.5735	0.688113	2.72508	0.00642859	0.0683595	0.199288	0.183921	control	OE	FALSE	NA	Unchanged
5168	BNIP1	32.0401	0.687671	1.83472	0.066547	0.334143	0.126335	0.0980176	control	OE	FALSE	NA	Unchanged
5169	PPP1R14C	7.38197	0.687191	0.901519	0.367313	0.780907	0.0266904	0.0242291	control	OE	FALSE	NA	Unchanged
5170	GLUD2	1.85538	0.686508	0.479614	0.631502	0.917817	0.00711744	0.00660793	control	OE	FALSE	NA	Unchanged
5171	TCP10L	1.83077	0.686156	0.421208	0.673604	NA	0.0088968	0.00660793	control	OE	NA	NA	Unchanged
5172	CLECL1	10.4507	0.685509	1.06506	0.28685	0.707688	0.0373665	0.030837	control	OE	FALSE	NA	Unchanged
5173	EFHC1	12.3757	0.685144	1.20256	0.229145	0.648919	0.0427046	0.0418502	control	OE	FALSE	NA	Unchanged
5174	MME	3.41113	0.68499	0.596956	0.550537	0.886027	0.0106762	0.00770925	control	OE	FALSE	NA	Unchanged
5175	AC245140.2	1.87889	0.684759	0.470836	0.637758	0.918869	0.0088968	0.00660793	control	OE	FALSE	NA	Unchanged
5176	AL035252.3	1.87889	0.684759	0.470836	0.637758	0.918869	0.0088968	0.00660793	control	OE	FALSE	NA	Unchanged
5177	AL021707.2	1.87889	0.684759	0.470836	0.637758	0.918869	0.0088968	0.00660793	control	OE	FALSE	NA	Unchanged
5178	PTPN14	3.70773	0.684613	0.649217	0.516198	0.871878	0.0160142	0.0110132	control	OE	FALSE	NA	Unchanged
5179	LINC02029	1.85344	0.683457	0.435938	0.662882	0.925736	0.0088968	0.00660793	control	OE	FALSE	NA	Unchanged
5180	SMAD1	40.4656	0.681888	2.14522	0.0319352	0.208885	0.144128	0.123348	control	OE	FALSE	NA	Unchanged
5181	IGDCC4	1.85547	0.6817	0.470532	0.637975	0.918869	0.0088968	0.00660793	control	OE	FALSE	NA	Unchanged
5182	EML1	9.26432	0.681031	1.01564	0.309801	0.728925	0.0391459	0.030837	control	OE	FALSE	NA	Unchanged
5183	SLC16A11	1.82978	0.680717	0.442805	0.657907	NA	0.00711744	0.00660793	control	OE	NA	NA	Unchanged
5184	SGCB	12.6321	0.679988	1.19764	0.231057	0.65031	0.0498221	0.034141	control	OE	FALSE	NA	Unchanged
5185	LILRA5	43.7116	0.679925	2.10812	0.0350209	0.221837	0.131673	0.117841	control	OE	FALSE	NA	Unchanged
5186	AP002449.1	3.69439	0.679737	0.646624	0.517875	0.872806	0.0177936	0.0132159	control	OE	FALSE	NA	Unchanged
5187	HRAS	125.974	0.679665	3.75296	0.000174756	0.00386129	0.339858	0.311674	control	OE	TRUE	HRAS	Depleted
5188	WDR35	10.5203	0.679615	1.09655	0.272839	0.695777	0.0462633	0.034141	control	OE	FALSE	NA	Unchanged
5189	LYSMD1	5.24797	0.679548	0.795731	0.426188	0.821355	0.0213523	0.0165198	control	OE	FALSE	NA	Unchanged
5190	APOC1	3341.94	0.678769	4.52031	6.1750068708533e-06	0.000228911	0.809609	0.864537	control	OE	TRUE	APOC1	Depleted
5191	DUSP18	16.0507	0.678666	1.37636	0.168711	0.561874	0.0604982	0.0539648	control	OE	FALSE	NA	Unchanged
5192	AC145207.2	1.85799	0.678256	0.468228	0.639621	0.918869	0.0088968	0.00660793	control	OE	FALSE	NA	Unchanged
5193	MANSC1	4.87221	0.677516	0.691042	0.489539	0.858296	0.0231317	0.0165198	control	OE	FALSE	NA	Unchanged
5194	ST8SIA1	3.71909	0.67689	0.641547	0.521168	0.874135	0.0160142	0.0110132	control	OE	FALSE	NA	Unchanged
5195	FKBP7	8.54655	0.676651	0.95487	0.339643	0.756322	0.0320285	0.027533	control	OE	FALSE	NA	Unchanged
5196	PPP1R32	1.83784	0.676639	0.440473	0.659595	NA	0.0088968	0.00550661	control	OE	NA	NA	Unchanged
5197	AC107952.2	1.86135	0.67636	0.47268	0.636442	0.91881	0.0088968	0.00660793	control	OE	FALSE	NA	Unchanged
5198	FAM19A2	10.4899	0.676149	1.08626	0.277365	0.699184	0.0373665	0.0352423	control	OE	FALSE	NA	Unchanged
5199	C17orf100	3.69256	0.67561	0.622255	0.533774	0.879109	0.0142349	0.0132159	control	OE	FALSE	NA	Unchanged
5200	AC100830.1	1.86026	0.675267	0.466233	0.641049	0.919274	0.0088968	0.00660793	control	OE	FALSE	NA	Unchanged
5201	AC087521.4	1.53461	0.674663	0.405259	0.685287	NA	0.00711744	0.00550661	control	OE	NA	NA	Unchanged
5202	CD274	16.9238	0.6746	1.3569	0.174813	0.571588	0.0658363	0.0539648	control	OE	FALSE	NA	Unchanged
5203	AC020928.1	1.88595	0.674295	0.436753	0.66229	0.925736	0.0088968	0.00660793	control	OE	FALSE	NA	Unchanged
5204	KLC2	18.377	0.674035	1.35933	0.174041	0.570077	0.0747331	0.05837	control	OE	FALSE	NA	Unchanged
5205	LIN9	15.7343	0.673499	1.33406	0.182184	0.584266	0.0640569	0.0484581	control	OE	FALSE	NA	Unchanged
5206	SH3GLB2	52.2442	0.672245	2.36072	0.0182397	0.146525	0.16726	0.156388	control	OE	FALSE	NA	Unchanged
5207	ARL9	1.53712	0.672031	0.385289	0.700023	NA	0.00711744	0.00550661	control	OE	NA	NA	Unchanged
5208	FGF14-AS2	3.3795	0.670411	0.614307	0.539013	0.880721	0.0142349	0.0110132	control	OE	FALSE	NA	Unchanged
5209	GATD3B	7.10684	0.67028	0.879598	0.379077	0.791217	0.0338078	0.0253304	control	OE	FALSE	NA	Unchanged
5210	OVOL1	3.42569	0.668365	0.559346	0.575925	0.89717	0.0088968	0.00660793	control	OE	FALSE	NA	Unchanged
5211	AL137802.2	3.38069	0.668222	0.627703	0.530199	0.877887	0.0142349	0.00991189	control	OE	FALSE	NA	Unchanged
5212	SLC1A2	7.4664	0.667846	0.774443	0.438669	0.830945	0.0266904	0.0143172	control	OE	FALSE	NA	Unchanged
5213	B4GALT2	15.2196	0.666554	1.15239	0.249161	0.669887	0.0622776	0.0517621	control	OE	FALSE	NA	Unchanged
5214	HIST2H2AA4	10.1485	0.666186	1.05099	0.293262	0.713849	0.044484	0.0319383	control	OE	FALSE	NA	Unchanged
5215	LIMA1	138.748	0.665633	3.45002	0.000560537	0.010048	0.341637	0.30837	control	OE	TRUE	LIMA1	Unchanged
5216	LZTS3	5.23062	0.665097	0.723161	0.469581	0.848335	0.0213523	0.0154185	control	OE	FALSE	NA	Unchanged
5217	AC006504.1	1.56652	0.665051	0.356285	0.721627	NA	0.00711744	0.00550661	control	OE	NA	NA	Unchanged
5218	SERF1B	1.51707	0.66438	0.38454	0.700578	NA	0.00711744	0.00550661	control	OE	NA	NA	Unchanged
5219	TMPRSS4	1.49004	0.664124	0.368325	0.712631	NA	0.00711744	0.00220264	control	OE	NA	NA	Unchanged
5220	RAB40B	27.8398	0.663927	1.71428	0.086477	0.388962	0.119217	0.0848018	control	OE	FALSE	NA	Unchanged
5221	KIAA1549L	1.84163	0.663917	0.432263	0.66555	0.926145	0.00711744	0.00660793	control	OE	FALSE	NA	Unchanged
5222	RCVRN	1.84163	0.663917	0.432263	0.66555	0.926145	0.0088968	0.00660793	control	OE	FALSE	NA	Unchanged
5223	PRAF2	25.1845	0.663528	1.67663	0.0936144	0.40728	0.0996441	0.0759912	control	OE	FALSE	NA	Unchanged
5224	SNAI3-AS1	6.46688	0.662933	0.8284	0.407444	0.80988	0.0302491	0.0231278	control	OE	FALSE	NA	Unchanged
5225	MORC4	13.4358	0.662743	1.1705	0.2418	0.661552	0.0551601	0.0407489	control	OE	FALSE	NA	Unchanged
5226	C1orf198	26.3255	0.662611	1.69975	0.0891787	0.397108	0.11032	0.0903084	control	OE	FALSE	NA	Unchanged
5227	SLC4A4	1.87177	0.662304	0.423029	0.672274	0.928303	0.00711744	0.00440529	control	OE	FALSE	NA	Unchanged
5228	CPNE7	1.51598	0.661964	0.4013	0.688199	NA	0.00711744	0.00550661	control	OE	NA	NA	Unchanged
5229	PPP1R1A	32.7297	0.661819	1.73454	0.0828217	0.380071	0.0996441	0.0726872	control	OE	FALSE	NA	Unchanged
5230	SESTD1	51.6723	0.660799	2.30715	0.0210465	0.159818	0.174377	0.14207	control	OE	FALSE	NA	Unchanged
5231	LINC00910	1.8696	0.660441	0.421735	0.673218	0.928632	0.0088968	0.00660793	control	OE	FALSE	NA	Unchanged
5232	GPATCH4	68.8968	0.660095	2.72056	0.0065171	0.0690512	0.215302	0.165198	control	OE	FALSE	NA	Unchanged
5233	CD55	93.4339	0.659797	2.46607	0.0136605	0.119171	0.19395	0.1663	control	OE	FALSE	NA	Unchanged
5234	FAM171A2	8.58181	0.659453	0.946048	0.344124	0.761117	0.0338078	0.0253304	control	OE	FALSE	NA	Unchanged
5235	RIBC1	1.51934	0.659313	0.399863	0.689257	NA	0.00711744	0.00440529	control	OE	NA	NA	Unchanged
5236	AC006059.1	6.45161	0.659298	0.834273	0.404127	0.807703	0.0302491	0.0231278	control	OE	FALSE	NA	Unchanged
5237	CCL13	764.459	0.659226	5.56674	2.59551331817792e-08	1.61173710985757e-06	0.430605	0.440529	control	OE	TRUE	CCL13	Depleted
5238	CAMKK1	15.0762	0.659186	1.2431	0.213832	0.630402	0.0676157	0.0528634	control	OE	FALSE	NA	Unchanged
5239	IGSF8	19.5685	0.659068	1.41829	0.156105	0.539884	0.0765125	0.064978	control	OE	FALSE	NA	Unchanged
5240	PDGFRA	10.4649	0.659067	0.707493	0.47926	0.853493	0.0160142	0.00330396	control	OE	FALSE	NA	Unchanged
5241	EFCAB1	1.54419	0.658469	0.395949	0.692143	NA	0.00533808	0.00550661	control	OE	NA	NA	Unchanged
5242	PCDHGA10	19.5219	0.658409	1.36662	0.171745	0.567054	0.0818505	0.0495595	control	OE	FALSE	NA	Unchanged
5243	IRF2BPL	140.552	0.657897	3.75525	0.000173167	0.00384388	0.382562	0.352423	control	OE	TRUE	IRF2BPL	Depleted
5244	AC106739.1	1.51716	0.657133	0.398407	0.690331	NA	0.00711744	0.00550661	control	OE	NA	NA	Unchanged
5245	ULBP2	1.52052	0.654486	0.396971	0.691389	NA	0.00533808	0.00550661	control	OE	NA	NA	Unchanged
5246	AP006621.3	19.5987	0.654277	1.43429	0.151488	0.532679	0.0854093	0.0671806	control	OE	FALSE	NA	Unchanged
5247	COL9A3	1.51968	0.653717	0.378448	0.705098	NA	0.00711744	0.00550661	control	OE	NA	NA	Unchanged
5248	AC087239.1	7.96284	0.653024	0.929316	0.352725	0.770412	0.0320285	0.027533	control	OE	FALSE	NA	Unchanged
5249	ANKS6	8.18751	0.65298	0.885916	0.375663	0.788452	0.0373665	0.0286344	control	OE	FALSE	NA	Unchanged
5250	FZD8	9.13403	0.651931	0.877609	0.380156	0.791591	0.0320285	0.0286344	control	OE	FALSE	NA	Unchanged
5251	LMOD3	9.74212	0.651922	1.01693	0.309186	0.728541	0.0427046	0.0319383	control	OE	FALSE	NA	Unchanged
5252	RABGGTA	22.8728	0.651815	1.52504	0.127249	0.484785	0.0836299	0.0759912	control	OE	FALSE	NA	Unchanged
5253	MARVELD1	25.3025	0.651375	1.64044	0.100914	0.424548	0.106762	0.0803965	control	OE	FALSE	NA	Unchanged
5254	ALCAM	289.139	0.651366	5.35071	8.76108774539883e-08	5.01700110307527e-06	0.505338	0.519824	control	OE	TRUE	ALCAM	Depleted
5255	PTPN7	52.0735	0.65122	2.22829	0.025861	0.182944	0.170819	0.154185	control	OE	FALSE	NA	Unchanged
5256	VTN	3.38063	0.651111	0.575047	0.565259	0.891536	0.0142349	0.00991189	control	OE	FALSE	NA	Unchanged
5257	ETS1	32.7562	0.64997	1.76093	0.0782509	0.370057	0.128114	0.095815	control	OE	FALSE	NA	Unchanged
5258	RNF207	3.07068	0.649726	0.564238	0.572592	0.895805	0.0142349	0.0110132	control	OE	FALSE	NA	Unchanged
5259	AC007038.2	14.3823	0.648875	1.20424	0.228496	0.648434	0.0658363	0.0484581	control	OE	FALSE	NA	Unchanged
5260	VCL	41.4794	0.648274	2.00945	0.0444895	0.261065	0.135231	0.104626	control	OE	FALSE	NA	Unchanged
5261	FAM129A	113.716	0.647995	3.32411	0.00088701	0.0146347	0.313167	0.264317	control	OE	TRUE	FAM129A	Unchanged
5262	IQCD	6.43269	0.647887	0.821826	0.411176	0.811629	0.0266904	0.0198238	control	OE	FALSE	NA	Unchanged
5263	AL139089.1	6.07219	0.646869	0.791829	0.42846	0.82287	0.0213523	0.0198238	control	OE	FALSE	NA	Unchanged
5264	AC097376.2	32.6185	0.646523	1.70598	0.0880126	0.393583	0.119217	0.0969163	control	OE	FALSE	NA	Unchanged
5265	TMTC4	23.7735	0.646109	1.55126	0.120839	0.470972	0.0747331	0.0671806	control	OE	FALSE	NA	Unchanged
5266	LINC02001	64.2246	0.645992	2.57488	0.0100274	0.0946593	0.22242	0.187225	control	OE	FALSE	NA	Unchanged
5267	LINC01301	1.49962	0.645937	0.390581	0.696107	NA	0.00711744	0.00550661	control	OE	NA	NA	Unchanged
5268	HASPIN	3.02493	0.645802	0.571519	0.567648	0.893454	0.0142349	0.0110132	control	OE	FALSE	NA	Unchanged
5269	ZNF883	5.97818	0.644957	0.717336	0.473167	0.850586	0.0284698	0.0209251	control	OE	FALSE	NA	Unchanged
5270	NEGR1	8.60176	0.644568	0.817147	0.413845	0.813376	0.024911	0.0154185	control	OE	FALSE	NA	Unchanged
5271	DHRS9	52.2599	0.644256	2.20009	0.0278005	0.191276	0.145907	0.125551	control	OE	FALSE	NA	Unchanged
5272	FCMR	18.8873	0.644146	1.41491	0.157096	0.541337	0.0480427	0.0561674	control	OE	FALSE	NA	Unchanged
5273	TP53BP2	67.6601	0.643259	2.56705	0.0102568	0.0960908	0.234875	0.19163	control	OE	FALSE	NA	Unchanged
5274	AC027307.3	3.0565	0.642776	0.564588	0.572354	0.895528	0.0142349	0.0110132	control	OE	FALSE	NA	Unchanged
5275	BCS1L	21.8925	0.642675	1.47493	0.140231	0.512663	0.0978648	0.0726872	control	OE	FALSE	NA	Unchanged
5276	HACD1	9.72739	0.642221	0.961183	0.33646	0.753452	0.0391459	0.034141	control	OE	FALSE	NA	Unchanged
5277	AC017083.2	1.52783	0.641798	0.405416	0.685172	NA	0.00711744	0.00550661	control	OE	NA	NA	Unchanged
5278	AC118758.3	1.52783	0.641798	0.405416	0.685172	NA	0.00711744	0.00550661	control	OE	NA	NA	Unchanged
5279	AC074386.1	1.52783	0.641798	0.405416	0.685172	NA	0.00711744	0.00550661	control	OE	NA	NA	Unchanged
5280	WLS	50.5619	0.641789	1.74983	0.0801478	0.375051	0.128114	0.0792952	control	OE	FALSE	NA	Unchanged
5281	ORAI2	61.5192	0.641769	2.3496	0.0187938	0.149123	0.188612	0.181718	control	OE	FALSE	NA	Unchanged
5282	FAM57B	6.0885	0.641432	0.800468	0.42344	0.820022	0.0231317	0.0187225	control	OE	FALSE	NA	Unchanged
5283	PIK3CD-AS2	4.50904	0.641359	0.666362	0.50518	0.866796	0.019573	0.0154185	control	OE	FALSE	NA	Unchanged
5284	FGR	11.0081	0.640966	1.03923	0.298696	0.719227	0.0498221	0.0396476	control	OE	FALSE	NA	Unchanged
5285	AP001330.5	1.50634	0.640938	0.365626	0.714644	NA	0.00711744	0.00440529	control	OE	NA	NA	Unchanged
5286	AC005162.3	2.95443	0.640222	0.444301	0.656825	0.924271	0.0106762	0.00770925	control	OE	FALSE	NA	Unchanged
5287	ASIC1	6.03721	0.639918	0.773711	0.439101	0.830945	0.024911	0.0198238	control	OE	FALSE	NA	Unchanged
5288	DERL3	17.0135	0.639696	1.27149	0.203555	0.61821	0.0622776	0.0572687	control	OE	FALSE	NA	Unchanged
5289	MORN5	1.53119	0.639477	0.393059	0.694276	NA	0.00711744	0.00440529	control	OE	NA	NA	Unchanged
5290	SH2D4A	7.21705	0.638995	0.799466	0.42402	0.820022	0.024911	0.00770925	control	OE	FALSE	NA	Unchanged
5291	PHF14	124.619	0.638655	3.31316	0.000922483	0.0150679	0.371886	0.296256	control	OE	TRUE	PHF14	Unchanged
5292	AC002470.1	4.48814	0.638492	0.652479	0.514092	0.871329	0.0213523	0.0154185	control	OE	FALSE	NA	Unchanged
5293	E2F5	7.57848	0.638175	0.882284	0.377623	0.789599	0.0302491	0.0220264	control	OE	FALSE	NA	Unchanged
5294	AL513329.1	1.52901	0.637322	0.391604	0.695351	NA	0.00533808	0.00550661	control	OE	NA	NA	Unchanged
5295	MAGEH1	32.1845	0.636969	1.80671	0.0708073	0.347937	0.119217	0.102423	control	OE	FALSE	NA	Unchanged
5296	TNFSF15	16.8848	0.636778	1.1794	0.23824	0.658686	0.0427046	0.0385463	control	OE	FALSE	NA	Unchanged
5297	AC024361.2	1.50886	0.636351	0.385227	0.700069	NA	0.00711744	0.00550661	control	OE	NA	NA	Unchanged
5298	GOLGA6L10	3.01639	0.636098	0.534218	0.59319	0.903538	0.0142349	0.0110132	control	OE	FALSE	NA	Unchanged
5299	ERP27	3.01663	0.635799	0.547301	0.584172	0.900708	0.0106762	0.00991189	control	OE	FALSE	NA	Unchanged
5300	GDPD1	12.1069	0.635298	1.11834	0.263421	0.685426	0.0533808	0.0429515	control	OE	FALSE	NA	Unchanged
5301	EMG1.1	1.50777	0.635242	0.404745	0.685665	NA	0.00711744	0.00550661	control	OE	NA	NA	Unchanged
5302	EFHB	2.98961	0.635237	0.542174	0.587699	0.901659	0.0142349	0.00991189	control	OE	FALSE	NA	Unchanged
5303	TUB	4.855	0.635165	0.60171	0.547367	0.885566	0.0160142	0.0110132	control	OE	FALSE	NA	Unchanged
5304	RCL1	24.2372	0.634871	1.58099	0.11388	0.454315	0.0960854	0.0814978	control	OE	FALSE	NA	Unchanged
5305	TXNDC5	4.54683	0.634702	0.695164	0.486953	0.856593	0.0213523	0.0165198	control	OE	FALSE	NA	Unchanged
5306	FBXO17	25.7475	0.634647	1.63187	0.102707	0.428804	0.101423	0.0792952	control	OE	FALSE	NA	Unchanged
5307	PSMG3-AS1	14.7831	0.634499	1.17477	0.240088	0.660063	0.0640569	0.0506608	control	OE	FALSE	NA	Unchanged
5308	ADGRV1	9.78301	0.634126	0.890925	0.372969	0.787132	0.0391459	0.0242291	control	OE	FALSE	NA	Unchanged
5309	PLAT	6.0254	0.634015	0.762938	0.4455	0.835937	0.0160142	0.0121145	control	OE	FALSE	NA	Unchanged
5310	AC021087.1	1.53153	0.633169	0.360487	0.718483	NA	0.00711744	0.00550661	control	OE	NA	NA	Unchanged
5311	ZNF618	15.7191	0.632663	1.13234	0.257492	0.678909	0.0551601	0.0440529	control	OE	FALSE	NA	Unchanged
5312	DLGAP1	7.90215	0.632064	0.866406	0.386267	0.79667	0.0320285	0.027533	control	OE	FALSE	NA	Unchanged
5313	FANCC	8.77749	0.631653	0.893436	0.371624	0.785709	0.0373665	0.0319383	control	OE	FALSE	NA	Unchanged
5314	NAV1	82.9077	0.631345	2.74504	0.00605036	0.0654248	0.266904	0.210352	control	OE	FALSE	NA	Unchanged
5315	HID1	3.0394	0.631114	0.516878	0.605241	0.907818	0.0106762	0.0110132	control	OE	FALSE	NA	Unchanged
5316	HUS1B	1.50896	0.630677	0.40187	0.68778	NA	0.00711744	0.00550661	control	OE	NA	NA	Unchanged
5317	AC025031.4	1.50896	0.630677	0.40187	0.68778	NA	0.00711744	0.00550661	control	OE	NA	NA	Unchanged
5318	HSD11B1L	35.634	0.629946	1.85601	0.0634524	0.324195	0.104982	0.102423	control	OE	FALSE	NA	Unchanged
5319	MIPOL1	10.6226	0.629869	1.03229	0.301936	0.721416	0.0480427	0.0319383	control	OE	FALSE	NA	Unchanged
5320	PIGW	15.4604	0.629815	1.16676	0.243305	0.664014	0.069395	0.0495595	control	OE	FALSE	NA	Unchanged
5321	AC010491.1	1.51341	0.628553	0.358857	0.719702	NA	0.00533808	0.00550661	control	OE	NA	NA	Unchanged
5322	AL117336.3	1.48771	0.628154	0.374566	0.707983	NA	0.00711744	0.00550661	control	OE	NA	NA	Unchanged
5323	AC004233.3	10.3252	0.627739	0.982204	0.325999	0.742243	0.0427046	0.0352423	control	OE	FALSE	NA	Unchanged
5324	FJX1	28.0478	0.627559	1.33881	0.180634	0.581747	0.0871886	0.0462555	control	OE	FALSE	NA	Unchanged
5325	JCAD	3.34278	0.62655	0.216417	0.828663	0.968573	0.0088968	0.00110132	control	OE	FALSE	NA	Unchanged
5326	C10orf95	6.02104	0.626326	0.751971	0.452068	0.83845	0.0213523	0.0220264	control	OE	FALSE	NA	Unchanged
5327	OXCT1	49.7288	0.62615	2.10557	0.0352421	0.2226	0.174377	0.150881	control	OE	FALSE	NA	Unchanged
5328	AC022087.1	1.48554	0.625918	0.373102	0.709072	NA	0.00711744	0.00440529	control	OE	NA	NA	Unchanged
5329	AL121832.2	7.2287	0.624754	0.84738	0.396783	0.802814	0.0266904	0.0242291	control	OE	FALSE	NA	Unchanged
5330	GPHN	29.9817	0.624704	1.65605	0.0977123	0.415736	0.120996	0.0969163	control	OE	FALSE	NA	Unchanged
5331	CTDSPL	23.4784	0.624308	1.41318	0.157603	0.542435	0.088968	0.0682819	control	OE	FALSE	NA	Unchanged
5332	WARS	79.143	0.624135	2.58477	0.00974438	0.092941	0.231317	0.234581	control	OE	FALSE	NA	Unchanged
5333	HIST2H2BF	6.02895	0.624132	0.772035	0.440093	0.831539	0.0213523	0.0176211	control	OE	FALSE	NA	Unchanged
5334	AL138885.3	1.51483	0.624115	0.397955	0.690664	NA	0.00711744	0.00550661	control	OE	NA	NA	Unchanged
5335	RCAN3	39.7802	0.624101	1.73073	0.0834995	0.381753	0.135231	0.111233	control	OE	FALSE	NA	Unchanged
5336	CCDC191	13.5982	0.623879	1.12409	0.260973	0.682168	0.0462633	0.0440529	control	OE	FALSE	NA	Unchanged
5337	ZSCAN31	1.48999	0.623775	0.354846	0.722705	NA	0.00533808	0.00550661	control	OE	NA	NA	Unchanged
5338	AC130650.2	4.18861	0.623149	0.554881	0.578976	0.89884	0.0177936	0.0143172	control	OE	FALSE	NA	Unchanged
5339	AL390208.1	1.51375	0.623081	0.397232	0.691197	NA	0.00711744	0.00550661	control	OE	NA	NA	Unchanged
5340	DNAJC27	16.0065	0.622686	1.21059	0.226051	0.646042	0.0587189	0.0528634	control	OE	FALSE	NA	Unchanged
5341	ZNF493	21.7108	0.622563	1.45715	0.145074	0.521326	0.0622776	0.0693833	control	OE	FALSE	NA	Unchanged
5342	EBF1	31.1487	0.62247	1.53062	0.125862	0.481719	0.0427046	0.0176211	control	OE	FALSE	NA	Unchanged
5343	C11orf49	24.6216	0.622127	1.51487	0.129806	0.490967	0.0960854	0.0837004	control	OE	FALSE	NA	Unchanged
5344	MED19	85.2623	0.622055	2.82624	0.00470984	0.0543328	0.265125	0.248899	control	OE	FALSE	NA	Unchanged
5345	ERCC6L	9.04419	0.62131	0.906641	0.364597	0.779342	0.0320285	0.027533	control	OE	FALSE	NA	Unchanged
5346	BTN2A2	8.78444	0.620919	0.905567	0.365165	0.779765	0.0409253	0.0286344	control	OE	FALSE	NA	Unchanged
5347	TMEM17	4.48876	0.620449	0.597587	0.550115	0.886027	0.0213523	0.0154185	control	OE	FALSE	NA	Unchanged
5348	TERF2IP	290.149	0.619572	4.64088	3.46925813724208e-06	0.000141825	0.505338	0.529736	control	OE	TRUE	TERF2IP	Depleted
5349	WWTR1	17.8122	0.619482	1.14782	0.251043	0.671362	0.0480427	0.027533	control	OE	FALSE	NA	Unchanged
5350	CDH6	4.55048	0.619302	0.652306	0.514203	0.871329	0.0124555	0.00881057	control	OE	FALSE	NA	Unchanged
5351	PLA2G16	24.5927	0.61921	1.42484	0.154203	0.536294	0.0676157	0.0473568	control	OE	FALSE	NA	Unchanged
5352	GMPR	4.52924	0.618444	0.645758	0.518436	0.873056	0.0213523	0.0154185	control	OE	FALSE	NA	Unchanged
5353	MROH8	1.54171	0.61843	0.345335	0.729843	NA	0.00711744	0.00220264	control	OE	NA	NA	Unchanged
5354	AC005921.2	43.2871	0.618246	1.99616	0.0459163	0.265203	0.169039	0.131057	control	OE	FALSE	NA	Unchanged
5355	DNALI1	18.324	0.61815	1.26852	0.204612	0.618872	0.0622776	0.0429515	control	OE	FALSE	NA	Unchanged
5356	KLRG1	7.50386	0.617592	0.7854	0.432219	0.826199	0.0338078	0.0253304	control	OE	FALSE	NA	Unchanged
5357	PTS	80.6109	0.617468	2.74871	0.00598303	0.0651274	0.256228	0.232379	control	OE	FALSE	NA	Unchanged
5358	BAIAP3	2.72417	0.617442	0.500892	0.616447	0.911502	0.0124555	0.00991189	control	OE	FALSE	NA	Unchanged
5359	AC097359.2	1.51493	0.617394	0.369513	0.711745	NA	0.00711744	0.00550661	control	OE	NA	NA	Unchanged
5360	ZFP82	21.3295	0.617229	1.35298	0.176062	0.574224	0.0871886	0.0693833	control	OE	FALSE	NA	Unchanged
5361	TSTD1	170.749	0.617203	3.76166	0.000168791	0.00378097	0.348754	0.335903	control	OE	TRUE	TSTD1	Depleted
5362	SMIM13	60.4394	0.616964	2.33734	0.0194217	0.152021	0.229537	0.189427	control	OE	FALSE	NA	Unchanged
5363	GKAP1	26.4529	0.616691	1.51126	0.130723	0.492637	0.0996441	0.0770925	control	OE	FALSE	NA	Unchanged
5364	PACSIN3	5.75788	0.616668	0.701749	0.482836	0.85414	0.0231317	0.0198238	control	OE	FALSE	NA	Unchanged
5365	RASAL2-AS1	1.51517	0.615811	0.345442	0.729762	NA	0.00533808	0.00550661	control	OE	NA	NA	Unchanged
5366	ITPKB	16.8483	0.615751	1.24178	0.214319	0.630953	0.069395	0.0539648	control	OE	FALSE	NA	Unchanged
5367	ACAT2	65.7223	0.615751	2.35009	0.0187689	0.149123	0.201068	0.194934	control	OE	FALSE	NA	Unchanged
5368	ILF3-DT	54.8641	0.615427	2.1591	0.0308422	0.203832	0.161922	0.151982	control	OE	FALSE	NA	Unchanged
5369	ZDHHC1	2.70184	0.615111	0.507214	0.612004	0.910002	0.0124555	0.00881057	control	OE	FALSE	NA	Unchanged
5370	CDT1	33.7631	0.615067	1.65846	0.0972241	0.41519	0.094306	0.0693833	control	OE	FALSE	NA	Unchanged
5371	PBDC1	183.211	0.614905	3.96564	7.31987904149542e-05	0.00189894	0.446619	0.406388	control	OE	TRUE	PBDC1	Depleted
5372	SDR42E2	1.49502	0.614421	0.343616	0.731135	NA	0.00711744	0.00440529	control	OE	NA	NA	Unchanged
5373	CDA	1.4926	0.614277	0.370867	0.710737	NA	0.00533808	0.00550661	control	OE	NA	NA	Unchanged
5374	SEPT11	210.357	0.613009	3.85605	0.000115236	0.00277111	0.483986	0.411894	control	OE	TRUE	SEPT11	Depleted
5375	HRC	1.187	0.61207	0.294087	0.768691	NA	0.00533808	0.00440529	control	OE	NA	NA	Unchanged
5376	ABCB9	7.22262	0.611887	0.803095	0.42192	0.819723	0.0320285	0.0242291	control	OE	FALSE	NA	Unchanged
5377	CAPN2	76.3918	0.611829	2.53928	0.0111082	0.102367	0.199288	0.219163	control	OE	FALSE	NA	Unchanged
5378	ANXA1	763.615	0.611588	2.88399	0.0039267	0.0469832	0.66548	0.647577	control	OE	TRUE	ANXA1	Unchanged
5379	AP001160.3	4.48694	0.611557	0.598384	0.549584	0.885992	0.0142349	0.0165198	control	OE	FALSE	NA	Unchanged
5380	C7	1.49705	0.611377	0.348079	0.727781	NA	0.00711744	0.00550661	control	OE	NA	NA	Unchanged
5381	AC018413.1	1.49596	0.610497	0.351914	0.724902	NA	0.00711744	0.00550661	control	OE	NA	NA	Unchanged
5382	DAAM1	242.318	0.610263	4.29471	1.7491881133512e-05	0.000556	0.398577	0.431718	control	OE	TRUE	DAAM1	Depleted
5383	AC009283.1	4.17496	0.610077	0.589174	0.555745	0.88769	0.019573	0.0154185	control	OE	FALSE	NA	Unchanged
5384	PHOSPHO2	9.93102	0.609955	0.96193	0.336085	0.752951	0.044484	0.034141	control	OE	FALSE	NA	Unchanged
5385	SYNC	53.6875	0.609817	2.23266	0.0255716	0.18128	0.197509	0.164097	control	OE	FALSE	NA	Unchanged
5386	AGR2	45.2103	0.608397	1.6459	0.0997835	0.421418	0.0551601	0.0473568	control	OE	FALSE	NA	Unchanged
5387	PGBD2	11.462	0.608157	1.00419	0.315286	0.733893	0.044484	0.0418502	control	OE	FALSE	NA	Unchanged
5388	NOMO2	2.65509	0.608053	0.453861	0.649929	0.921374	0.0124555	0.00991189	control	OE	FALSE	NA	Unchanged
5389	HS6ST2	1.49848	0.607726	0.371636	0.710164	NA	0.00711744	0.00550661	control	OE	NA	NA	Unchanged
5390	AC090360.1	1.49848	0.607726	0.371636	0.710164	NA	0.00711744	0.00550661	control	OE	NA	NA	Unchanged
5391	SBF2-AS1	15.9525	0.607634	1.13999	0.254291	0.675424	0.0676157	0.0550661	control	OE	FALSE	NA	Unchanged
5392	MKL2	32.3522	0.607512	1.73189	0.0832931	0.38133	0.120996	0.101322	control	OE	FALSE	NA	Unchanged
5393	ARHGEF19	6.8727	0.60742	0.785194	0.43234	0.826199	0.0302491	0.0253304	control	OE	FALSE	NA	Unchanged
5394	RAB13	239.381	0.606174	4.2402	2.23319188664809e-05	0.000694839	0.44306	0.461454	control	OE	TRUE	RAB13	Depleted
5395	ARHGEF28	4.2339	0.605974	0.52468	0.599806	0.906666	0.0142349	0.00660793	control	OE	FALSE	NA	Unchanged
5396	BBS9	10.7486	0.605823	0.974151	0.329981	0.746554	0.0462633	0.0396476	control	OE	FALSE	NA	Unchanged
5397	NUDT8	17.6499	0.605671	1.23849	0.215535	0.631855	0.0569395	0.0550661	control	OE	FALSE	NA	Unchanged
5398	KCTD17	25.9247	0.605065	1.51242	0.130426	0.491796	0.0978648	0.0870044	control	OE	FALSE	NA	Unchanged
5399	RBFA	56.8487	0.604357	2.29056	0.0219892	0.165009	0.209964	0.168502	control	OE	FALSE	NA	Unchanged
5400	ISYNA1	47.7938	0.604115	2.00675	0.0447758	0.261702	0.129893	0.135463	control	OE	FALSE	NA	Unchanged
5401	LDHC	2.68775	0.603943	0.507476	0.611821	0.910002	0.0124555	0.00991189	control	OE	FALSE	NA	Unchanged
5402	DBI	1346.06	0.603841	8.0447	8.64556751268633e-16	1.6741686458448e-13	0.902135	0.875551	control	OE	TRUE	DBI	Depleted
5403	ZFP37	9.92745	0.603827	0.93808	0.348203	0.76508	0.0373665	0.034141	control	OE	FALSE	NA	Unchanged
5404	DTX3	15.626	0.60366	1.12383	0.261084	0.682168	0.0551601	0.0462555	control	OE	FALSE	NA	Unchanged
5405	CSRNP2	22.7588	0.603605	1.37521	0.169067	0.562235	0.0907473	0.0759912	control	OE	FALSE	NA	Unchanged
5406	MEIS2	75.7193	0.603575	2.25109	0.0243799	0.176158	0.0907473	0.0484581	control	OE	FALSE	NA	Unchanged
5407	FAM161B	8.37977	0.603439	0.885584	0.375842	0.788603	0.0373665	0.0297357	control	OE	FALSE	NA	Unchanged
5408	ALKBH8	12.5202	0.603134	1.06455	0.287078	0.707812	0.0569395	0.0407489	control	OE	FALSE	NA	Unchanged
5409	GET4	6.90698	0.602548	0.799815	0.423818	0.820022	0.0320285	0.0253304	control	OE	FALSE	NA	Unchanged
5410	CASZ1	2.69027	0.601645	0.505543	0.613177	0.910447	0.0124555	0.00881057	control	OE	FALSE	NA	Unchanged
5411	INSR	55.0959	0.60143	2.19296	0.0283106	0.193365	0.176157	0.15859	control	OE	FALSE	NA	Unchanged
5412	RTL10	12.2708	0.601071	1.05773	0.290177	0.711008	0.0516014	0.0418502	control	OE	FALSE	NA	Unchanged
5413	SPRY4	6.03463	0.59975	0.59151	0.554179	0.887101	0.0177936	0.0209251	control	OE	FALSE	NA	Unchanged
5414	MRTO4	113.285	0.599686	3.11266	0.00185408	0.026237	0.318505	0.292952	control	OE	TRUE	MRTO4	Unchanged
5415	AC006449.2	2.6666	0.599684	0.491451	0.623108	0.913829	0.0106762	0.00991189	control	OE	FALSE	NA	Unchanged
5416	FEZ1	78.8587	0.599531	2.19641	0.0280628	0.192541	0.224199	0.145374	control	OE	FALSE	NA	Unchanged
5417	TMEM159	56.6208	0.599183	2.23703	0.0252843	0.180108	0.183274	0.1663	control	OE	FALSE	NA	Unchanged
5418	SERF1A	1.50411	0.598482	0.335075	0.737568	NA	0.00533808	0.00550661	control	OE	NA	NA	Unchanged
5419	SRM	187.045	0.598118	3.72857	0.000192568	0.00416769	0.451957	0.364537	control	OE	TRUE	SRM	Depleted
5420	ZNF93	9.55539	0.597822	0.896284	0.370101	0.783597	0.0409253	0.030837	control	OE	FALSE	NA	Unchanged
5421	PSTPIP1	16.3398	0.597208	1.17782	0.238867	0.658698	0.044484	0.0484581	control	OE	FALSE	NA	Unchanged
5422	TMEM45A	10.3471	0.59651	0.919064	0.358062	0.77504	0.0355872	0.0319383	control	OE	FALSE	NA	Unchanged
5423	AP000350.5	1.50193	0.596096	0.333618	0.738668	NA	0.00533808	0.00550661	control	OE	NA	NA	Unchanged
5424	PPFIBP1	21.748	0.595673	1.36274	0.172965	0.568325	0.0800712	0.064978	control	OE	FALSE	NA	Unchanged
5425	NPTX2	4.1796	0.595127	0.566857	0.570811	0.894809	0.0177936	0.00991189	control	OE	FALSE	NA	Unchanged
5426	HPGDS	309.161	0.594742	4.19536	2.72436800541002e-05	0.000816589	0.483986	0.448238	control	OE	TRUE	HPGDS	Depleted
5427	AC044849.1	7.6828	0.594471	0.794485	0.426913	0.821828	0.0302491	0.027533	control	OE	FALSE	NA	Unchanged
5428	SLC2A11	31.3263	0.594431	1.6528	0.0983715	0.417363	0.124555	0.104626	control	OE	FALSE	NA	Unchanged
5429	AC091271.1	22.5829	0.594387	1.40765	0.159236	0.545121	0.0836299	0.0759912	control	OE	FALSE	NA	Unchanged
5430	TMEM132B	1.50554	0.593841	0.342704	0.731821	NA	0.00355872	0.00330396	control	OE	NA	NA	Unchanged
5431	HIST1H2BO	2.675	0.593546	0.498332	0.61825	0.912324	0.0124555	0.00991189	control	OE	FALSE	NA	Unchanged
5432	PMFBP1	2.67367	0.593232	0.488325	0.62532	0.915431	0.0124555	0.00991189	control	OE	FALSE	NA	Unchanged
5433	AC106707.1	25.3004	0.593013	1.40195	0.16093	0.548312	0.0907473	0.0870044	control	OE	FALSE	NA	Unchanged
5434	SCN9A	186.756	0.592962	3.28529	0.00101878	0.0164401	0.407473	0.325991	control	OE	TRUE	SCN9A	Unchanged
5435	AC002467.1	13.2771	0.592464	1.01636	0.30946	0.728575	0.0569395	0.0484581	control	OE	FALSE	NA	Unchanged
5436	SMIM25	67.5649	0.592139	2.17552	0.0295909	0.198854	0.179715	0.171806	control	OE	FALSE	NA	Unchanged
5437	DIXDC1	16.3898	0.591316	1.15754	0.247051	0.667387	0.0587189	0.0418502	control	OE	FALSE	NA	Unchanged
5438	HMGN3-AS1	3.8454	0.590805	0.579056	0.562551	0.890413	0.0177936	0.0132159	control	OE	FALSE	NA	Unchanged
5439	TBCE	13.7237	0.590597	1.06126	0.28857	0.709874	0.0498221	0.0484581	control	OE	FALSE	NA	Unchanged
5440	AP003721.1	1.50781	0.589256	0.334069	0.738327	NA	0.00711744	0.00550661	control	OE	NA	NA	Unchanged
5441	RPA4	9.20726	0.58919	0.908704	0.363506	0.778447	0.0409253	0.0330396	control	OE	FALSE	NA	Unchanged
5442	SULT1A2	2.65386	0.589048	0.487937	0.625595	0.915548	0.0124555	0.00881057	control	OE	FALSE	NA	Unchanged
5443	AL133415.1	2.6787	0.588589	0.488469	0.625217	0.915431	0.0124555	0.00991189	control	OE	FALSE	NA	Unchanged
5444	PPFIA2	20.2686	0.587919	1.26823	0.204715	0.618897	0.0480427	0.064978	control	OE	FALSE	NA	Unchanged
5445	SSX2IP	36.4562	0.586811	1.72998	0.083634	0.38213	0.126335	0.113436	control	OE	FALSE	NA	Unchanged
5446	CASP7	34.0344	0.586446	1.68796	0.0914195	0.403183	0.117438	0.115639	control	OE	FALSE	NA	Unchanged
5447	AF213884.3	1.17065	0.586198	0.300352	0.763909	NA	0.00533808	0.00330396	control	OE	NA	NA	Unchanged
5448	RRAGB	42.7141	0.586034	1.82759	0.0676114	0.337009	0.163701	0.143172	control	OE	FALSE	NA	Unchanged
5449	ZCCHC4	15.4126	0.585947	1.13668	0.255671	0.676504	0.069395	0.0550661	control	OE	FALSE	NA	Unchanged
5450	TAS2R4	5.03166	0.585749	0.585973	0.557893	0.88897	0.0231317	0.0187225	control	OE	FALSE	NA	Unchanged
5451	RMRP	5.31947	0.584881	0.658734	0.510066	0.870114	0.0231317	0.0198238	control	OE	FALSE	NA	Unchanged
5452	MGAT4B	96.0468	0.58442	2.83058	0.00464636	0.0538854	0.261566	0.279736	control	OE	FALSE	NA	Unchanged
5453	CLIC3	11.062	0.584158	0.726428	0.467577	0.848335	0.019573	0.00770925	control	OE	FALSE	NA	Unchanged
5454	CASK	77.1107	0.583641	2.5262	0.0115305	0.105532	0.227758	0.237885	control	OE	FALSE	NA	Unchanged
5455	RASSF1-AS1	3.86279	0.58363	0.524458	0.59996	0.906666	0.0177936	0.0143172	control	OE	FALSE	NA	Unchanged
5456	MYH11	3.86279	0.58363	0.524458	0.59996	0.906666	0.0177936	0.0143172	control	OE	FALSE	NA	Unchanged
5457	NIPSNAP1	54.8955	0.583423	2.12574	0.0335245	0.21541	0.174377	0.170705	control	OE	FALSE	NA	Unchanged
5458	KIAA1841	36.8612	0.583228	1.75251	0.0796858	0.37384	0.133452	0.115639	control	OE	FALSE	NA	Unchanged
5459	AL121603.2	10.3544	0.58262	0.949143	0.342548	0.75976	0.0462633	0.0363436	control	OE	FALSE	NA	Unchanged
5460	HEXA-AS1	2.6578	0.582536	0.432434	0.665426	0.926145	0.0124555	0.00770925	control	OE	FALSE	NA	Unchanged
5461	KDF1	2.68577	0.582071	0.477027	0.633343	0.917961	0.0124555	0.00881057	control	OE	FALSE	NA	Unchanged
5462	EIF3C	19.6372	0.581951	1.27908	0.200868	0.613965	0.0854093	0.0682819	control	OE	FALSE	NA	Unchanged
5463	FAM117A	15.4856	0.581798	1.06956	0.284818	0.706146	0.0622776	0.0550661	control	OE	FALSE	NA	Unchanged
5464	JAZF1	14.4882	0.581256	1.03404	0.30112	0.721181	0.0569395	0.0495595	control	OE	FALSE	NA	Unchanged
5465	ZNF555	6.81117	0.581151	0.689419	0.49056	0.858961	0.0266904	0.0242291	control	OE	FALSE	NA	Unchanged
5466	TAS2R30	2.66319	0.580639	0.48098	0.630531	0.917059	0.0124555	0.00991189	control	OE	FALSE	NA	Unchanged
5467	TMEM121	2.64077	0.580603	0.437629	0.661655	0.925449	0.0124555	0.00991189	control	OE	FALSE	NA	Unchanged
5468	PDZD4	5.33207	0.580548	0.607186	0.543727	0.883129	0.019573	0.0165198	control	OE	FALSE	NA	Unchanged
5469	FLT1	14.7691	0.580505	1.03259	0.301796	0.721416	0.0373665	0.0330396	control	OE	FALSE	NA	Unchanged
5470	TRMT1	22.2465	0.580042	1.32868	0.183952	0.58723	0.0871886	0.0770925	control	OE	FALSE	NA	Unchanged
5471	NEIL2	31.9586	0.579855	1.53863	0.123895	0.477679	0.128114	0.109031	control	OE	FALSE	NA	Unchanged
5472	RPP40	12.9967	0.579777	1.02658	0.304618	0.725298	0.0569395	0.0440529	control	OE	FALSE	NA	Unchanged
5473	POC1B-AS1	10.3677	0.579078	0.937732	0.348382	0.765273	0.0427046	0.0363436	control	OE	FALSE	NA	Unchanged
5474	ZNF253	8.8269	0.578709	0.846392	0.397334	0.803056	0.0391459	0.0330396	control	OE	FALSE	NA	Unchanged
5475	ST7	25.4181	0.57826	1.39014	0.164487	0.554457	0.108541	0.0870044	control	OE	FALSE	NA	Unchanged
5476	PCDH19	4.14768	0.57755	0.519293	0.603557	0.907679	0.0160142	0.0121145	control	OE	FALSE	NA	Unchanged
5477	KDELC2	44.841	0.577222	1.79743	0.072267	0.352754	0.147687	0.137665	control	OE	FALSE	NA	Unchanged
5478	PIK3C2B	19.1896	0.576204	1.27797	0.201259	0.614635	0.0871886	0.0693833	control	OE	FALSE	NA	Unchanged
5479	YPEL4	4.99643	0.575835	0.627695	0.530204	0.877887	0.0231317	0.0143172	control	OE	FALSE	NA	Unchanged
5480	SH3BP5L	7.73797	0.575794	0.7764	0.437513	0.829453	0.0355872	0.0264317	control	OE	FALSE	NA	Unchanged
5481	NHSL2	3.84342	0.575415	0.579309	0.562381	0.890413	0.0177936	0.0143172	control	OE	FALSE	NA	Unchanged
5482	LRRC46	1.17544	0.57528	0.298385	0.76541	NA	0.00533808	0.00440529	control	OE	NA	NA	Unchanged
5483	TPBG	10.3613	0.574752	0.912601	0.361453	0.777023	0.0338078	0.0154185	control	OE	FALSE	NA	Unchanged
5484	AC091959.3	6.18086	0.573467	0.693236	0.488161	0.857414	0.0284698	0.0231278	control	OE	FALSE	NA	Unchanged
5485	LIMCH1	29.4232	0.573335	1.47989	0.138902	0.510419	0.0960854	0.0859031	control	OE	FALSE	NA	Unchanged
5486	CDC42BPG	2.38338	0.571572	0.379877	0.704037	0.937906	0.0106762	0.00770925	control	OE	FALSE	NA	Unchanged
5487	CEP76	28.8155	0.571492	1.52049	0.128389	0.487864	0.103203	0.092511	control	OE	FALSE	NA	Unchanged
5488	CCSER1	8.87639	0.571259	0.855502	0.392273	0.800216	0.0338078	0.030837	control	OE	FALSE	NA	Unchanged
5489	COBLL1	15.0331	0.57085	1.10182	0.270539	0.693773	0.0462633	0.0440529	control	OE	FALSE	NA	Unchanged
5490	FAM184B	3.85493	0.570332	0.561866	0.574207	0.896745	0.0177936	0.0121145	control	OE	FALSE	NA	Unchanged
5491	C12orf43	58.6318	0.569638	2.03724	0.0416258	0.250318	0.201068	0.179515	control	OE	FALSE	NA	Unchanged
5492	PBX4	3.80463	0.569609	0.538414	0.590291	0.901697	0.0177936	0.0132159	control	OE	FALSE	NA	Unchanged
5493	MAPK8	52.4504	0.569103	2.04144	0.041207	0.248453	0.174377	0.168502	control	OE	FALSE	NA	Unchanged
5494	U62317.2	1.17771	0.568917	0.310038	0.756532	NA	0.00533808	0.00440529	control	OE	NA	NA	Unchanged
5495	CNTNAP2	37.131	0.568629	1.24907	0.211639	0.628356	0.0462633	0.027533	control	OE	FALSE	NA	Unchanged
5496	PLEKHN1	1.20592	0.568408	0.277241	0.781595	NA	0.00355872	0.00440529	control	OE	NA	NA	Unchanged
5497	AL450998.2	25.2032	0.568399	1.31425	0.188763	0.594103	0.0978648	0.0803965	control	OE	FALSE	NA	Unchanged
5498	SHC2	25.1208	0.567814	1.40612	0.159687	0.545777	0.0907473	0.0770925	control	OE	FALSE	NA	Unchanged
5499	AC008906.1	2.33417	0.567721	0.430887	0.666551	0.926516	0.0106762	0.00881057	control	OE	FALSE	NA	Unchanged
5500	SFXN2	10.8297	0.567706	0.90448	0.365741	0.780089	0.0480427	0.0374449	control	OE	FALSE	NA	Unchanged
5501	MYC	30.8919	0.567637	1.331	0.18319	0.585706	0.0960854	0.0837004	control	OE	FALSE	NA	Unchanged
5502	A2M-AS1	4.66869	0.567201	0.571554	0.567624	0.893454	0.019573	0.0165198	control	OE	FALSE	NA	Unchanged
5503	SCLY	7.65757	0.567199	0.771287	0.440537	0.831687	0.0338078	0.0253304	control	OE	FALSE	NA	Unchanged
5504	AP002490.1	3.539	0.566943	0.5194	0.603482	0.907679	0.0160142	0.0132159	control	OE	FALSE	NA	Unchanged
5505	EML6	2.31075	0.565711	0.408289	0.683061	0.930326	0.0106762	0.00770925	control	OE	FALSE	NA	Unchanged
5506	SCHIP1	3.80676	0.565704	0.523627	0.600538	0.906666	0.0142349	0.00881057	control	OE	FALSE	NA	Unchanged
5507	MAS1	1.17998	0.565583	0.293607	0.769058	NA	0.00533808	0.00440529	control	OE	NA	NA	Unchanged
5508	AC092140.2	1.15538	0.564617	0.3029	0.761966	NA	0.00533808	0.00440529	control	OE	NA	NA	Unchanged
5509	NAPB	27.2551	0.564405	1.34149	0.179761	0.580136	0.0871886	0.0859031	control	OE	FALSE	NA	Unchanged
5510	CCDC71L	28.1269	0.564285	1.4464	0.148066	0.527625	0.103203	0.0914097	control	OE	FALSE	NA	Unchanged
5511	AGAP5	4.98841	0.564262	0.633156	0.526632	0.876251	0.0213523	0.0187225	control	OE	FALSE	NA	Unchanged
5512	KIAA1671	9.6947	0.564211	0.83218	0.405307	0.808253	0.0391459	0.034141	control	OE	FALSE	NA	Unchanged
5513	AC097534.2	39.0511	0.563969	1.68681	0.0916389	0.403557	0.1121	0.112335	control	OE	FALSE	NA	Unchanged
5514	AEBP1	3.80373	0.563965	0.516426	0.605557	0.907818	0.0142349	0.00881057	control	OE	FALSE	NA	Unchanged
5515	PAIP2B	8.56393	0.5639	0.794932	0.426653	0.821785	0.0320285	0.027533	control	OE	FALSE	NA	Unchanged
5516	RGMB-AS1	8.48587	0.563495	0.815697	0.414674	0.813866	0.0355872	0.0297357	control	OE	FALSE	NA	Unchanged
5517	MAP3K9	13.534	0.563399	1.04888	0.294234	0.715127	0.0516014	0.0451542	control	OE	FALSE	NA	Unchanged
5518	LRTOMT	5.85682	0.563276	0.66241	0.507709	0.868315	0.0266904	0.0209251	control	OE	FALSE	NA	Unchanged
5519	ATP1B1	680.193	0.562814	5.77474	7.70731274814276e-09	5.20314319790904e-07	0.791815	0.727974	control	OE	TRUE	ATP1B1	Depleted
5520	ZNF233	1.15874	0.562281	0.287258	0.773915	NA	0.00533808	0.00440529	control	OE	NA	NA	Unchanged
5521	UBIAD1	24.395	0.562277	1.36006	0.17381	0.570019	0.0925267	0.0837004	control	OE	FALSE	NA	Unchanged
5522	MAPK13	50.6487	0.562143	1.83665	0.0662618	0.333097	0.172598	0.146476	control	OE	FALSE	NA	Unchanged
5523	IL21R	2.34233	0.561565	0.416185	0.677275	0.929038	0.0088968	0.00881057	control	OE	FALSE	NA	Unchanged
5524	ITGB3	4.94929	0.561504	0.596564	0.550799	0.886027	0.0142349	0.0176211	control	OE	FALSE	NA	Unchanged
5525	CAMSAP3	7.3378	0.56083	0.776462	0.437476	0.829453	0.0320285	0.027533	control	OE	FALSE	NA	Unchanged
5526	AC139887.2	14.6253	0.56073	1.0673	0.285836	0.706998	0.0587189	0.0495595	control	OE	FALSE	NA	Unchanged
5527	LINC01550	1.18359	0.560397	0.305727	0.759812	NA	0.00533808	0.00440529	control	OE	NA	NA	Unchanged
5528	PKD1L3	1.18359	0.560397	0.305727	0.759812	NA	0.00533808	0.00440529	control	OE	NA	NA	Unchanged
5529	ZNF85	23.0839	0.55999	1.31109	0.189828	0.595546	0.0925267	0.0770925	control	OE	FALSE	NA	Unchanged
5530	FBLIM1	8.52257	0.559918	0.830536	0.406236	0.808741	0.0373665	0.0319383	control	OE	FALSE	NA	Unchanged
5531	CFAP69	1.15765	0.559917	0.300504	0.763793	NA	0.00533808	0.00330396	control	OE	NA	NA	Unchanged
5532	AC068338.3	2.32	0.559587	0.401319	0.688185	0.933317	0.0106762	0.00881057	control	OE	FALSE	NA	Unchanged
5533	AC073389.1	6.23632	0.559558	0.672952	0.500978	0.863187	0.0266904	0.0231278	control	OE	FALSE	NA	Unchanged
5534	CLEC9A	1.1825	0.558997	0.30489	0.76045	NA	0.00533808	0.00440529	control	OE	NA	NA	Unchanged
5535	AC012358.3	2.36945	0.558912	0.414799	0.678289	0.929222	0.0106762	0.00881057	control	OE	FALSE	NA	Unchanged
5536	ZNF554	6.16345	0.558737	0.703558	0.481708	0.853515	0.0266904	0.0231278	control	OE	FALSE	NA	Unchanged
5537	METTL1	30.7312	0.558693	1.49584	0.134697	0.501368	0.113879	0.101322	control	OE	FALSE	NA	Unchanged
5538	AP000254.1	3.52625	0.558266	0.51781	0.604591	0.907698	0.0142349	0.0132159	control	OE	FALSE	NA	Unchanged
5539	FNDC4	3.79618	0.558161	0.503728	0.614452	0.910848	0.0177936	0.00991189	control	OE	FALSE	NA	Unchanged
5540	ALDH5A1	8.48018	0.558054	0.823638	0.410145	0.811315	0.0355872	0.0264317	control	OE	FALSE	NA	Unchanged
5541	LINC01954	3.48016	0.557994	0.495097	0.620532	0.912779	0.0160142	0.0121145	control	OE	FALSE	NA	Unchanged
5542	NFATC1	41.7548	0.557799	1.71701	0.0859783	0.388687	0.13879	0.137665	control	OE	FALSE	NA	Unchanged
5543	AC108488.1	3.52937	0.557585	0.512345	0.60841	0.908571	0.0142349	0.0132159	control	OE	FALSE	NA	Unchanged
5544	GYPC	329.884	0.557366	4.52153	6.1393308675411e-06	0.000228163	0.546263	0.517621	control	OE	TRUE	GYPC	Depleted
5545	ARL4D	13.2175	0.557176	0.995509	0.319489	0.737534	0.0462633	0.0396476	control	OE	FALSE	NA	Unchanged
5546	IL15RA	3.47907	0.557128	0.507033	0.612131	0.910002	0.0160142	0.0132159	control	OE	FALSE	NA	Unchanged
5547	SSBP4	99.3342	0.557092	2.7688	0.00562632	0.0624454	0.327402	0.289648	control	OE	FALSE	NA	Unchanged
5548	RAB38	33.7412	0.556933	1.48665	0.137107	0.506427	0.101423	0.109031	control	OE	FALSE	NA	Unchanged
5549	FBXW9	14.7048	0.556884	1.06974	0.284737	0.706146	0.0640569	0.0517621	control	OE	FALSE	NA	Unchanged
5550	RRP12	22.9268	0.556173	1.31437	0.188721	0.594098	0.0907473	0.0759912	control	OE	FALSE	NA	Unchanged
5551	CHN1	6.51104	0.555964	0.63385	0.526179	0.876009	0.024911	0.0132159	control	OE	FALSE	NA	Unchanged
5552	CDC37L1-DT	14.9201	0.555908	1.01007	0.312459	0.729876	0.0587189	0.0495595	control	OE	FALSE	NA	Unchanged
5553	ERICH2	1.18586	0.555792	0.303337	0.761633	NA	0.00533808	0.00440529	control	OE	NA	NA	Unchanged
5554	AC103719.1	1.18586	0.555792	0.303337	0.761633	NA	0.00533808	0.00440529	control	OE	NA	NA	Unchanged
5555	AC025580.2	1.18586	0.555792	0.303337	0.761633	NA	0.00533808	0.00440529	control	OE	NA	NA	Unchanged
5556	RWDD2B	20.3238	0.555587	1.1219	0.261904	0.68327	0.0854093	0.0726872	control	OE	FALSE	NA	Unchanged
5557	ZFP64	19.3348	0.554581	1.22906	0.219048	0.636725	0.0747331	0.064978	control	OE	FALSE	NA	Unchanged
5558	PDE4D	15.7763	0.554449	1.05693	0.290543	0.711467	0.0622776	0.0495595	control	OE	FALSE	NA	Unchanged
5559	SALL3	1.18477	0.554391	0.3025	0.762271	NA	0.00533808	0.00440529	control	OE	NA	NA	Unchanged
5560	AL391335.1	1.16017	0.554381	0.300965	0.763441	NA	0.00533808	0.00440529	control	OE	NA	NA	Unchanged
5561	NDUFB2-AS1	3.82256	0.554338	0.523532	0.600604	0.906666	0.0142349	0.0121145	control	OE	FALSE	NA	Unchanged
5562	CNOT9	102.143	0.554173	2.79567	0.00517916	0.0584522	0.336299	0.289648	control	OE	FALSE	NA	Unchanged
5563	AP4B1	15.508	0.553394	1.09785	0.272268	0.695775	0.0658363	0.0572687	control	OE	FALSE	NA	Unchanged
5564	CYP26B1	4.98391	0.55317	0.602229	0.547022	0.885256	0.0213523	0.0176211	control	OE	FALSE	NA	Unchanged
5565	AC027575.2	2.3237	0.552796	0.423665	0.67181	0.928007	0.0106762	0.00881057	control	OE	FALSE	NA	Unchanged
5566	GABRA3	14.3275	0.552661	1.02449	0.305602	0.726256	0.0604982	0.0484581	control	OE	FALSE	NA	Unchanged
5567	KCNMB4	21.7511	0.552652	1.25596	0.209131	0.62455	0.0711744	0.0704846	control	OE	FALSE	NA	Unchanged
5568	FAM13A-AS1	8.52394	0.552593	0.812746	0.416364	0.814807	0.0373665	0.030837	control	OE	FALSE	NA	Unchanged
5569	CCR10	3.51074	0.551624	0.526063	0.598844	0.906666	0.0160142	0.0132159	control	OE	FALSE	NA	Unchanged
5570	MVD	43.372	0.551318	1.75825	0.0787045	0.371367	0.149466	0.146476	control	OE	FALSE	NA	Unchanged
5571	RGPD8	1.16353	0.55116	0.299414	0.764624	NA	0.00355872	0.00440529	control	OE	NA	NA	Unchanged
5572	VGLL3	3.56246	0.550781	0.491184	0.623296	0.914015	0.0106762	0.00770925	control	OE	FALSE	NA	Unchanged
5573	NRK	1.18704	0.550535	0.282951	0.777214	NA	0.00533808	0.00220264	control	OE	NA	NA	Unchanged
5574	NTNG2	10.8151	0.549849	0.850945	0.3948	0.802234	0.0462633	0.0385463	control	OE	FALSE	NA	Unchanged
5575	JAG2	8.50734	0.549796	0.801717	0.422717	0.819887	0.0266904	0.0319383	control	OE	FALSE	NA	Unchanged
5576	AL805961.2	1.16244	0.549367	0.311161	0.755678	NA	0.00533808	0.00440529	control	OE	NA	NA	Unchanged
5577	AP001267.2	1.16244	0.549367	0.311161	0.755678	NA	0.00533808	0.00440529	control	OE	NA	NA	Unchanged
5578	INKA1	6.66534	0.549197	0.648474	0.516679	0.872194	0.0302491	0.0198238	control	OE	FALSE	NA	Unchanged
5579	DRAM1	64.2519	0.548675	2.15854	0.0308858	0.203832	0.201068	0.178414	control	OE	FALSE	NA	Unchanged
5580	AC090517.4	4.65782	0.548616	0.57221	0.56718	0.893129	0.0213523	0.0176211	control	OE	FALSE	NA	Unchanged
5581	HNRNPH1	759.911	0.548339	6.45229	1.10172874904958e-10	1.03274789807405e-08	0.86121	0.846916	control	OE	TRUE	HNRNPH1	Depleted
5582	TLDC2	1.16135	0.548338	0.297734	0.765906	NA	0.00533808	0.00440529	control	OE	NA	NA	Unchanged
5583	MIRLET7BHG	1.16135	0.548338	0.297734	0.765906	NA	0.00533808	0.00440529	control	OE	NA	NA	Unchanged
5584	AP001056.2	1.16135	0.548338	0.297734	0.765906	NA	0.00533808	0.00440529	control	OE	NA	NA	Unchanged
5585	SCNN1D	2.352	0.546991	0.427912	0.668715	0.927135	0.0106762	0.00881057	control	OE	FALSE	NA	Unchanged
5586	IGSF3	15.5634	0.546934	0.942768	0.3458	0.762245	0.0498221	0.0473568	control	OE	FALSE	NA	Unchanged
5587	AC093462.1	1.1658	0.546794	0.282905	0.77725	NA	0.00355872	0.00330396	control	OE	NA	NA	Unchanged
5588	AL449266.1	2.30146	0.546742	0.413952	0.678909	0.929262	0.0106762	0.00881057	control	OE	FALSE	NA	Unchanged
5589	ADAMTSL5	1.19065	0.546371	0.284209	0.776251	NA	0.00533808	0.00440529	control	OE	NA	NA	Unchanged
5590	AC103691.1	6.21077	0.546331	0.622407	0.533675	0.879109	0.0284698	0.0209251	control	OE	FALSE	NA	Unchanged
5591	LINC01814	1.16605	0.546144	0.279405	0.779934	NA	0.00355872	0.00440529	control	OE	NA	NA	Unchanged
5592	RASSF8-AS1	27.9397	0.546035	1.40431	0.160225	0.546854	0.0996441	0.0848018	control	OE	FALSE	NA	Unchanged
5593	IRF9	9.26226	0.545848	0.811112	0.417301	0.815807	0.0409253	0.034141	control	OE	FALSE	NA	Unchanged
5594	ZNF793-AS1	2.32942	0.54529	0.400812	0.688558	0.933366	0.0088968	0.00770925	control	OE	FALSE	NA	Unchanged
5595	ZMYND15	6.98456	0.545134	0.71559	0.474245	0.851257	0.0266904	0.0253304	control	OE	FALSE	NA	Unchanged
5596	AL162258.2	1.16471	0.545123	0.296184	0.76709	NA	0.00533808	0.00440529	control	OE	NA	NA	Unchanged
5597	ADAMTS4	1.14011	0.545017	0.277213	0.781616	NA	0.00533808	0.00440529	control	OE	NA	NA	Unchanged
5598	SLC36A4	68.7089	0.544852	2.12243	0.0338014	0.216663	0.227758	0.201542	control	OE	FALSE	NA	Unchanged
5599	BOLA3-AS1	5.85311	0.544573	0.652036	0.514378	0.871329	0.024911	0.0209251	control	OE	FALSE	NA	Unchanged
5600	AC006116.8	2.33412	0.54399	0.402751	0.687131	0.932716	0.0106762	0.00881057	control	OE	FALSE	NA	Unchanged
5601	NR3C2	3.49245	0.543794	0.497565	0.618791	0.912571	0.0160142	0.0132159	control	OE	FALSE	NA	Unchanged
5602	KRT8	198.503	0.543773	2.56762	0.0102399	0.0960486	0.234875	0.329295	control	OE	FALSE	NA	Unchanged
5603	USP35	3.52259	0.543579	0.518183	0.604331	0.907698	0.0160142	0.0132159	control	OE	FALSE	NA	Unchanged
5604	BICD1	36.0809	0.543566	1.30416	0.19218	0.599858	0.120996	0.113436	control	OE	FALSE	NA	Unchanged
5605	CBX2	3.46651	0.543481	0.489323	0.624613	0.915307	0.0142349	0.0132159	control	OE	FALSE	NA	Unchanged
5606	LINC01133	1.16387	0.54313	0.277719	0.781228	NA	0.00533808	0.00440529	control	OE	NA	NA	Unchanged
5607	WDR48	45.8058	0.542711	1.82696	0.0677062	0.337155	0.172598	0.14207	control	OE	FALSE	NA	Unchanged
5608	ZNF891	15.1373	0.542674	1.0315	0.302305	0.721775	0.0604982	0.0528634	control	OE	FALSE	NA	Unchanged
5609	GPS2	58.9284	0.54198	2.05345	0.040029	0.243643	0.213523	0.19163	control	OE	FALSE	NA	Unchanged
5610	NAE1	87.5277	0.541281	2.46393	0.0137424	0.119531	0.263345	0.254405	control	OE	FALSE	NA	Unchanged
5611	ZNF428	219.531	0.541133	3.87074	0.000108505	0.00264382	0.476868	0.453744	control	OE	TRUE	ZNF428	Depleted
5612	ATP2B4	84.6053	0.541126	2.34437	0.0190592	0.150414	0.234875	0.241189	control	OE	FALSE	NA	Unchanged
5613	AC145343.1	2.33555	0.540527	0.419581	0.674792	0.928833	0.0106762	0.00660793	control	OE	FALSE	NA	Unchanged
5614	VAMP2	288.317	0.540216	4.2379	2.2562019215842e-05	0.000697574	0.489324	0.564978	control	OE	TRUE	VAMP2	Depleted
5615	RASA4B	1.16723	0.539869	0.306033	0.75958	NA	0.00533808	0.00440529	control	OE	NA	NA	Unchanged
5616	B3GLCT	11.5721	0.53972	0.889051	0.373976	0.787866	0.0480427	0.0418502	control	OE	FALSE	NA	Unchanged
5617	ADGRL1	11.9075	0.539306	0.864167	0.387496	0.797057	0.044484	0.034141	control	OE	FALSE	NA	Unchanged
5618	ENO4	2.31406	0.538901	0.38099	0.70321	0.937707	0.0106762	0.00770925	control	OE	FALSE	NA	Unchanged
5619	ARL6	9.24215	0.538517	0.795497	0.426325	0.821448	0.0320285	0.0297357	control	OE	FALSE	NA	Unchanged
5620	ATP2C2	1.16614	0.538403	0.292592	0.769834	NA	0.00533808	0.00330396	control	OE	NA	NA	Unchanged
5621	CCDC88C	17.3723	0.538291	1.07348	0.283054	0.705729	0.0640569	0.0605727	control	OE	FALSE	NA	Unchanged
5622	PIAS3	15.0807	0.538155	1.04337	0.296778	0.716815	0.0622776	0.0539648	control	OE	FALSE	NA	Unchanged
5623	PDAP1	393.625	0.537286	5.08069	3.76060740447242e-07	1.89537188943906e-05	0.685053	0.644273	control	OE	TRUE	PDAP1	Depleted
5624	ATG4D	21.8008	0.537253	1.25599	0.209121	0.62455	0.0871886	0.0781938	control	OE	FALSE	NA	Unchanged
5625	AC139795.2	3.52639	0.537213	0.466745	0.640682	0.919274	0.0160142	0.0132159	control	OE	FALSE	NA	Unchanged
5626	SPAG1	17.5544	0.537066	1.0885	0.276376	0.697791	0.0676157	0.0539648	control	OE	FALSE	NA	Unchanged
5627	AMIGO1	1.17059	0.536616	0.291883	0.770376	NA	0.00533808	0.00440529	control	OE	NA	NA	Unchanged
5628	PRDM11	4.62629	0.536419	0.57794	0.563305	0.890697	0.019573	0.0165198	control	OE	FALSE	NA	Unchanged
5629	CPXM1	6.14353	0.535456	0.578527	0.562909	0.890697	0.0177936	0.00991189	control	OE	FALSE	NA	Unchanged
5630	AURKC	7.86017	0.53514	0.7141	0.475166	0.851404	0.0338078	0.0286344	control	OE	FALSE	NA	Unchanged
5631	AL356488.2	1.1449	0.534563	0.275243	0.78313	NA	0.00533808	0.00440529	control	OE	NA	NA	Unchanged
5632	RGS11	1.1449	0.534563	0.275243	0.78313	NA	0.00533808	0.00440529	control	OE	NA	NA	Unchanged
5633	BMP1	10.0779	0.534378	0.821601	0.411304	0.811629	0.0462633	0.0352423	control	OE	FALSE	NA	Unchanged
5634	DLGAP2	1.16841	0.533792	0.290204	0.77166	NA	0.00355872	0.00330396	control	OE	NA	NA	Unchanged
5635	AC005616.1	1.16841	0.533792	0.290204	0.77166	NA	0.00533808	0.00440529	control	OE	NA	NA	Unchanged
5636	TRIM24	90.51	0.533791	2.35416	0.0185648	0.148247	0.243772	0.252203	control	OE	FALSE	NA	Unchanged
5637	AL022328.3	2.33683	0.533468	0.392143	0.694952	0.935515	0.0106762	0.00881057	control	OE	FALSE	NA	Unchanged
5638	NME1	237.693	0.533309	3.61943	0.000295256	0.00598524	0.491103	0.453744	control	OE	TRUE	NME1	Depleted
5639	GPR27	3.50969	0.533078	0.49445	0.620988	0.912779	0.0160142	0.0121145	control	OE	FALSE	NA	Unchanged
5640	AC072061.1	1.14381	0.53306	0.274395	0.783781	NA	0.00533808	0.00440529	control	OE	NA	NA	Unchanged
5641	B3GNT2	136.619	0.53304	3.03556	0.00240093	0.0316617	0.373665	0.329295	control	OE	TRUE	B3GNT2	Unchanged
5642	AC021016.3	2.36721	0.53304	0.385637	0.699766	0.937106	0.0106762	0.00881057	control	OE	FALSE	NA	Unchanged
5643	BCR	8.99643	0.532194	0.798787	0.424414	0.820022	0.0373665	0.0330396	control	OE	FALSE	NA	Unchanged
5644	TUBB2A	148.358	0.531538	2.58856	0.00963793	0.0921769	0.224199	0.257709	control	OE	FALSE	NA	Unchanged
5645	CEP72	3.51221	0.531391	0.498294	0.618277	0.912324	0.0142349	0.0121145	control	OE	FALSE	NA	Unchanged
5646	PSD2	2.29098	0.531382	0.386974	0.698776	0.937001	0.0106762	0.00770925	control	OE	FALSE	NA	Unchanged
5647	AC002480.3	1.14717	0.530427	0.287079	0.774052	NA	0.00533808	0.00440529	control	OE	NA	NA	Unchanged
5648	TSC22D1-AS1	1.14717	0.530427	0.287079	0.774052	NA	0.00533808	0.00440529	control	OE	NA	NA	Unchanged
5649	IQCK	23.538	0.530381	1.25901	0.208026	0.622881	0.0800712	0.0671806	control	OE	FALSE	NA	Unchanged
5650	RHBDD2	61.2471	0.530324	1.98884	0.0467183	0.267662	0.192171	0.178414	control	OE	FALSE	NA	Unchanged
5651	FBXO31	13.3665	0.530058	0.91677	0.359263	0.775261	0.0551601	0.0462555	control	OE	FALSE	NA	Unchanged
5652	ADAMTS17	3.46503	0.529755	0.488387	0.625276	0.915431	0.0160142	0.0121145	control	OE	FALSE	NA	Unchanged
5653	KIFC2	18.8071	0.529618	1.10458	0.269343	0.693243	0.0729537	0.0704846	control	OE	FALSE	NA	Unchanged
5654	MTCL1	6.68573	0.52915	0.686957	0.49211	0.85963	0.0231317	0.0231278	control	OE	FALSE	NA	Unchanged
5655	SYN2	1.14608	0.529005	0.286237	0.774697	NA	0.00533808	0.00440529	control	OE	NA	NA	Unchanged
5656	AL035530.2	1.14608	0.529005	0.286237	0.774697	NA	0.00533808	0.00440529	control	OE	NA	NA	Unchanged
5657	AC073352.1	1.17069	0.528489	0.270583	0.786712	NA	0.00533808	0.00440529	control	OE	NA	NA	Unchanged
5658	AC022075.1	1.17069	0.528489	0.270583	0.786712	NA	0.00533808	0.00440529	control	OE	NA	NA	Unchanged
5659	IFIT5	24.1138	0.52844	1.24132	0.214489	0.631203	0.0925267	0.0848018	control	OE	FALSE	NA	Unchanged
5660	KCTD13	21.5233	0.527223	1.18969	0.23417	0.655461	0.0854093	0.0759912	control	OE	FALSE	NA	Unchanged
5661	FOXP1	96.2642	0.527123	2.14557	0.0319071	0.208885	0.24911	0.199339	control	OE	FALSE	NA	Unchanged
5662	SEH1L	65.34	0.526748	1.98998	0.0465928	0.267436	0.217082	0.205947	control	OE	FALSE	NA	Unchanged
5663	AP002360.1	16.849	0.526558	1.0659	0.28647	0.707378	0.069395	0.0605727	control	OE	FALSE	NA	Unchanged
5664	CCT5	321.931	0.526157	3.84838	0.000118904	0.00283352	0.546263	0.559471	control	OE	TRUE	CCT5	Depleted
5665	AC008957.1	1.17538	0.526082	0.27268	0.785099	NA	0.00533808	0.00440529	control	OE	NA	NA	Unchanged
5666	FBXO44	15.9634	0.525795	1.0381	0.299225	0.719835	0.0658363	0.0572687	control	OE	FALSE	NA	Unchanged
5667	FPGT-TNNI3K	1.17429	0.525316	0.285909	0.774948	NA	0.00533808	0.00330396	control	OE	NA	NA	Unchanged
5668	NUDT10	1.17429	0.525316	0.285909	0.774948	NA	0.00533808	0.00440529	control	OE	NA	NA	Unchanged
5669	AP3M2	34.7138	0.525233	1.53737	0.124204	0.478384	0.122776	0.109031	control	OE	FALSE	NA	Unchanged
5670	ARFRP1	41.3413	0.525162	1.70282	0.0886017	0.395316	0.169039	0.144273	control	OE	FALSE	NA	Unchanged
5671	DTL	36.4445	0.524542	1.3278	0.184243	0.587796	0.0925267	0.0693833	control	OE	FALSE	NA	Unchanged
5672	AC137630.2	1.15078	0.524359	0.249573	0.802917	NA	0.00355872	0.00440529	control	OE	NA	NA	Unchanged
5673	NCBP2-AS1	1.14969	0.523929	0.266988	0.789478	NA	0.00533808	0.00440529	control	OE	NA	NA	Unchanged
5674	PAXBP1-AS1	7.84603	0.523717	0.723973	0.469083	0.848335	0.0355872	0.027533	control	OE	FALSE	NA	Unchanged
5675	PXYLP1	7.01764	0.523247	0.635355	0.525197	0.875846	0.0320285	0.0209251	control	OE	FALSE	NA	Unchanged
5676	FARSB	56.8577	0.522839	1.9499	0.0511882	0.282996	0.186833	0.172907	control	OE	FALSE	NA	Unchanged
5677	AP001267.1	4.29855	0.522796	0.525361	0.599332	0.906666	0.019573	0.0165198	control	OE	FALSE	NA	Unchanged
5678	C19orf73	4.65227	0.522607	0.554127	0.579492	0.89884	0.0213523	0.0165198	control	OE	FALSE	NA	Unchanged
5679	PITPNM1	21.9785	0.522404	1.17831	0.238675	0.658698	0.0854093	0.0825991	control	OE	FALSE	NA	Unchanged
5680	TCIRG1	121.749	0.52158	2.53334	0.011298	0.103791	0.327402	0.343612	control	OE	FALSE	NA	Unchanged
5681	WEE1	53.7497	0.5214	1.85354	0.0638057	0.325033	0.142349	0.125551	control	OE	FALSE	NA	Unchanged
5682	AC231981.1	3.15825	0.521106	0.43417	0.664165	0.926145	0.0142349	0.0121145	control	OE	FALSE	NA	Unchanged
5683	AL590764.1	6.62539	0.520975	0.645235	0.518775	0.873056	0.0284698	0.0231278	control	OE	FALSE	NA	Unchanged
5684	AL021453.1	4.3317	0.520884	0.528574	0.597101	0.906513	0.019573	0.0154185	control	OE	FALSE	NA	Unchanged
5685	AL592494.3	2.29923	0.520859	0.384565	0.70056	0.937159	0.0106762	0.00770925	control	OE	FALSE	NA	Unchanged
5686	CEP83-DT	1.15196	0.520482	0.281943	0.777987	NA	0.00533808	0.00440529	control	OE	NA	NA	Unchanged
5687	C17orf49	19.8958	0.520363	1.17407	0.240367	0.660101	0.0818505	0.0737885	control	OE	FALSE	NA	Unchanged
5688	TBC1D24	22.3086	0.520226	1.22004	0.222449	0.641509	0.088968	0.0770925	control	OE	FALSE	NA	Unchanged
5689	SPARC	32.4044	0.520147	1.17823	0.238704	0.658698	0.069395	0.0352423	control	OE	FALSE	NA	Unchanged
5690	SORBS2	6.98609	0.519845	0.604929	0.545226	0.884242	0.024911	0.0132159	control	OE	FALSE	NA	Unchanged
5691	MAP4	242.5	0.519749	3.74982	0.00017696	0.00389285	0.498221	0.506608	control	OE	TRUE	MAP4	Depleted
5692	BTG1	354.872	0.519745	4.42696	9.55715703942518e-06	0.000334887	0.523132	0.529736	control	OE	TRUE	BTG1	Depleted
5693	AL645608.8	4.65152	0.519596	0.536389	0.59169	0.902632	0.0177936	0.0176211	control	OE	FALSE	NA	Unchanged
5694	DUOX1	2.35313	0.519527	0.375377	0.70738	0.939215	0.0106762	0.00660793	control	OE	FALSE	NA	Unchanged
5695	AL359921.2	1.15087	0.519058	0.281101	0.778633	NA	0.00533808	0.00440529	control	OE	NA	NA	Unchanged
5696	FHOD1	36.3761	0.518625	1.51332	0.130198	0.491447	0.142349	0.115639	control	OE	FALSE	NA	Unchanged
5697	HTRA2	39.111	0.518027	1.57351	0.115602	0.457943	0.160142	0.127753	control	OE	FALSE	NA	Unchanged
5698	MYCN	2.30175	0.517936	0.379763	0.704121	0.937906	0.0088968	0.00660793	control	OE	FALSE	NA	Unchanged
5699	AC025159.1	31.7684	0.517342	1.43084	0.152475	0.534024	0.124555	0.113436	control	OE	FALSE	NA	Unchanged
5700	CASTOR3	10.9785	0.517305	0.867314	0.38577	0.796266	0.0427046	0.0407489	control	OE	FALSE	NA	Unchanged
5701	FHL3	41.0196	0.517048	1.61323	0.106695	0.438183	0.144128	0.138767	control	OE	FALSE	NA	Unchanged
5702	MT3	35.3431	0.516757	1.41318	0.157604	0.542435	0.0604982	0.0660793	control	OE	FALSE	NA	Unchanged
5703	ZGLP1	10.9791	0.516386	0.858792	0.390455	0.799211	0.0498221	0.0352423	control	OE	FALSE	NA	Unchanged
5704	DDN-AS1	4.36673	0.516201	0.520838	0.60248	0.907341	0.019573	0.0154185	control	OE	FALSE	NA	Unchanged
5705	FRMD5	1.14978	0.515992	0.262911	0.792619	NA	0.00533808	0.00440529	control	OE	NA	NA	Unchanged
5706	FAM53A	1.15423	0.515865	0.279558	0.779817	NA	0.00533808	0.00440529	control	OE	NA	NA	Unchanged
5707	AC060780.1	18.4071	0.515488	1.0864	0.277304	0.699175	0.0765125	0.061674	control	OE	FALSE	NA	Unchanged
5708	AC009118.2	1.15315	0.514441	0.278716	0.780463	NA	0.00533808	0.00440529	control	OE	NA	NA	Unchanged
5709	PDGFC	90.1858	0.514169	2.40412	0.0162115	0.134999	0.281139	0.244493	control	OE	FALSE	NA	Unchanged
5710	HRASLS	2.30872	0.513594	0.367584	0.713183	0.940725	0.0106762	0.00770925	control	OE	FALSE	NA	Unchanged
5711	AP003469.4	5.49428	0.513577	0.607093	0.543789	0.883132	0.024911	0.0209251	control	OE	FALSE	NA	Unchanged
5712	MRPS30-DT	3.1612	0.513234	0.41832	0.675713	0.929038	0.0142349	0.0110132	control	OE	FALSE	NA	Unchanged
5713	LGI2	8.91029	0.512979	0.733442	0.463289	0.845409	0.0320285	0.027533	control	OE	FALSE	NA	Unchanged
5714	AK9	7.43827	0.512802	0.661324	0.508405	0.868709	0.0302491	0.0286344	control	OE	FALSE	NA	Unchanged
5715	TCTEX1D2	75.834	0.512768	2.16212	0.0306086	0.202822	0.206406	0.210352	control	OE	FALSE	NA	Unchanged
5716	MYBPH	4.31989	0.512326	0.544456	0.586128	0.901551	0.0160142	0.0110132	control	OE	FALSE	NA	Unchanged
5717	PA2G4	933.395	0.512131	6.5839	4.58261100734004e-11	4.74945677429742e-09	0.836299	0.835903	control	OE	TRUE	PA2G4	Depleted
5718	TTC32	28.548	0.51208	1.35145	0.176552	0.574977	0.113879	0.101322	control	OE	FALSE	NA	Unchanged
5719	GK5	44.8361	0.512078	1.64041	0.10092	0.424548	0.137011	0.145374	control	OE	FALSE	NA	Unchanged
5720	NET1	39.4191	0.511926	1.56997	0.116422	0.459976	0.119217	0.104626	control	OE	FALSE	NA	Unchanged
5721	AC068580.3	1.15448	0.511609	0.242562	0.808345	NA	0.00533808	0.00440529	control	OE	NA	NA	Unchanged
5722	TMX4	80.6688	0.511376	2.22586	0.0260233	0.183598	0.245552	0.232379	control	OE	FALSE	NA	Unchanged
5723	RHOC	198.48	0.511058	3.44125	0.000579035	0.0103043	0.423488	0.406388	control	OE	TRUE	RHOC	Unchanged
5724	ASCL1	5.42259	0.510707	0.581144	0.561144	0.890393	0.0124555	0.0209251	control	OE	FALSE	NA	Unchanged
5725	UGDH-AS1	3.13972	0.510665	0.457086	0.647609	0.920694	0.0124555	0.0121145	control	OE	FALSE	NA	Unchanged
5726	GTPBP8	47.3144	0.51054	1.71197	0.0869019	0.390038	0.176157	0.155286	control	OE	FALSE	NA	Unchanged
5727	AC019077.1	2.01344	0.510534	0.322679	0.746938	0.950743	0.0088968	0.00660793	control	OE	FALSE	NA	Unchanged
5728	LINC02361	5.47674	0.51047	0.605388	0.544921	0.884065	0.0213523	0.0198238	control	OE	FALSE	NA	Unchanged
5729	SEMA6D	7.46548	0.510369	0.701878	0.482755	0.85414	0.0266904	0.0132159	control	OE	FALSE	NA	Unchanged
5730	LINC00909	33.3457	0.510351	1.47549	0.140081	0.512445	0.126335	0.115639	control	OE	FALSE	NA	Unchanged
5731	MED31	102.885	0.510091	2.52289	0.0116395	0.106002	0.295374	0.299559	control	OE	FALSE	NA	Unchanged
5732	GIMAP5	10.5354	0.509897	0.782487	0.433928	0.827589	0.0462633	0.0363436	control	OE	FALSE	NA	Unchanged
5733	ABAT	20.7396	0.509046	1.13486	0.256432	0.677422	0.0676157	0.05837	control	OE	FALSE	NA	Unchanged
5734	DAB1	1.15784	0.508202	0.242235	0.808598	NA	0.00533808	0.00440529	control	OE	NA	NA	Unchanged
5735	CMBL	20.3256	0.507578	1.12987	0.258533	0.679684	0.0800712	0.0638767	control	OE	FALSE	NA	Unchanged
5736	POLD2	77.6026	0.507004	2.1424	0.0321613	0.209761	0.256228	0.232379	control	OE	FALSE	NA	Unchanged
5737	MTMR2	51.5356	0.506628	1.7604	0.0783402	0.370361	0.190391	0.167401	control	OE	FALSE	NA	Unchanged
5738	PI4K2B	22.7182	0.506506	1.17454	0.24018	0.660063	0.0782918	0.0803965	control	OE	FALSE	NA	Unchanged
5739	TGFA	13.853	0.50582	0.91703	0.359127	0.775244	0.0569395	0.0440529	control	OE	FALSE	NA	Unchanged
5740	TESK1	29.2634	0.505528	1.19913	0.230476	0.64967	0.106762	0.10022	control	OE	FALSE	NA	Unchanged
5741	ZNF821	21.5622	0.505108	1.15692	0.247306	0.667387	0.088968	0.0748899	control	OE	FALSE	NA	Unchanged
5742	IARS	101.496	0.505029	2.42806	0.0151798	0.12891	0.302491	0.284141	control	OE	FALSE	NA	Unchanged
5743	AQP11	4.30808	0.504391	0.535854	0.59206	0.902822	0.019573	0.0154185	control	OE	FALSE	NA	Unchanged
5744	MZF1-AS1	6.34864	0.504221	0.621842	0.534046	0.879144	0.0284698	0.0231278	control	OE	FALSE	NA	Unchanged
5745	AC127496.5	1.15903	0.504107	0.260269	0.794656	NA	0.00533808	0.00440529	control	OE	NA	NA	Unchanged
5746	AC008079.2	1.15903	0.504107	0.260269	0.794656	NA	0.00533808	0.00440529	control	OE	NA	NA	Unchanged
5747	PSMA7	1491.44	0.50335	7.58318	3.37182841127641e-14	5.01244431603585e-12	0.928826	0.909692	control	OE	TRUE	PSMA7	Depleted
5748	AC138207.2	3.12336	0.503013	0.446662	0.655119	0.923593	0.0142349	0.0121145	control	OE	FALSE	NA	Unchanged
5749	AP001453.1	1.15794	0.502602	0.259424	0.795308	NA	0.00533808	0.00440529	control	OE	NA	NA	Unchanged
5750	SRPK1	81.8811	0.502009	2.11966	0.0340344	0.217492	0.265125	0.232379	control	OE	FALSE	NA	Unchanged
5751	CD3EAP	28.9269	0.501743	1.30432	0.192126	0.599858	0.103203	0.0914097	control	OE	FALSE	NA	Unchanged
5752	ZBED8	5.15074	0.50171	0.548385	0.583428	0.90041	0.0231317	0.0187225	control	OE	FALSE	NA	Unchanged
5753	AC008083.2	3.15157	0.501614	0.457986	0.646962	0.92043	0.0142349	0.0121145	control	OE	FALSE	NA	Unchanged
5754	PRRG4	40.6556	0.501579	1.4758	0.139997	0.512397	0.128114	0.123348	control	OE	FALSE	NA	Unchanged
5755	CD109	42.4503	0.501144	1.50168	0.133181	0.498066	0.094306	0.0969163	control	OE	FALSE	NA	Unchanged
5756	ZNF775	11.7075	0.500553	0.834508	0.403995	0.807606	0.0480427	0.0429515	control	OE	FALSE	NA	Unchanged
5757	SLC5A3	195.166	0.499666	2.93209	0.00336688	0.0420989	0.386121	0.428414	control	OE	TRUE	SLC5A3	Unchanged
5758	RFX2	14.8955	0.499647	0.960906	0.336599	0.753566	0.0587189	0.0517621	control	OE	FALSE	NA	Unchanged
5759	CBLB	67.5721	0.499586	1.9213	0.0546934	0.294937	0.217082	0.193833	control	OE	FALSE	NA	Unchanged
5760	ELMO3	3.153	0.499328	0.43797	0.661408	0.925449	0.0142349	0.0121145	control	OE	FALSE	NA	Unchanged
5761	EPS8	133.607	0.499322	2.79396	0.00520675	0.0586736	0.366548	0.355727	control	OE	FALSE	NA	Unchanged
5762	DGKG	1.1613	0.498848	0.254774	0.798897	NA	0.00533808	0.00330396	control	OE	NA	NA	Unchanged
5763	TSGA10IP	1.1613	0.498848	0.254774	0.798897	NA	0.00533808	0.00440529	control	OE	NA	NA	Unchanged
5764	LRRC20	3.18205	0.498807	0.446838	0.654992	0.923589	0.0106762	0.0121145	control	OE	FALSE	NA	Unchanged
5765	AC245060.5	10.2863	0.498587	0.765771	0.443813	0.834922	0.0355872	0.034141	control	OE	FALSE	NA	Unchanged
5766	HIST1H3F	17.1569	0.498348	0.805656	0.420441	0.818264	0.0427046	0.034141	control	OE	FALSE	NA	Unchanged
5767	AL121899.1	5.15335	0.498098	0.571319	0.567783	0.893454	0.019573	0.0187225	control	OE	FALSE	NA	Unchanged
5768	TREM2	617.82	0.497636	5.2307	1.68866336390045e-07	9.13678629651576e-06	0.681495	0.71696	control	OE	TRUE	TREM2	Depleted
5769	C1orf53	23.9688	0.49752	1.21054	0.226073	0.646042	0.0818505	0.0770925	control	OE	FALSE	NA	Unchanged
5770	LEKR1	3.15863	0.496415	0.453168	0.650428	0.921481	0.0142349	0.0121145	control	OE	FALSE	NA	Unchanged
5771	DUSP19	1.99951	0.496145	0.3403	0.733631	0.947391	0.00711744	0.00660793	control	OE	FALSE	NA	Unchanged
5772	TSPAN10	5.43103	0.49537	0.554084	0.579522	0.89884	0.0231317	0.0198238	control	OE	FALSE	NA	Unchanged
5773	HDX	6.27018	0.494107	0.616645	0.537469	0.880614	0.024911	0.0231278	control	OE	FALSE	NA	Unchanged
5774	TES	33.5558	0.493433	1.39953	0.161654	0.548874	0.094306	0.102423	control	OE	FALSE	NA	Unchanged
5775	U62317.3	3.10927	0.493384	0.42716	0.669263	0.9273	0.0142349	0.00991189	control	OE	FALSE	NA	Unchanged
5776	PGM2L1	91.2931	0.493366	2.20718	0.0273017	0.189001	0.245552	0.237885	control	OE	FALSE	NA	Unchanged
5777	AC005253.1	5.11575	0.492616	0.560113	0.575402	0.896968	0.019573	0.0198238	control	OE	FALSE	NA	Unchanged
5778	SLC18B1	52.2901	0.492452	1.6985	0.0894135	0.397193	0.177936	0.157489	control	OE	FALSE	NA	Unchanged
5779	LRRC10B	1.97367	0.491985	0.312728	0.754487	0.953594	0.00711744	0.00440529	control	OE	FALSE	NA	Unchanged
5780	YWHAZ	1608.56	0.491861	8.354	6.59883409570545e-17	1.51742252166402e-14	0.960854	0.953744	control	OE	TRUE	YWHAZ	Depleted
5781	FAM198B	69.282	0.49175	1.63706	0.101618	0.42639	0.204626	0.204846	control	OE	FALSE	NA	Unchanged
5782	ACVR2B	46.7434	0.49167	1.67193	0.0945388	0.408613	0.151246	0.150881	control	OE	FALSE	NA	Unchanged
5783	C11orf95	8.25467	0.491561	0.714359	0.475005	0.851404	0.0355872	0.030837	control	OE	FALSE	NA	Unchanged
5784	PLCD3	3.11179	0.49145	0.428904	0.667993	0.927002	0.0142349	0.0121145	control	OE	FALSE	NA	Unchanged
5785	FLVCR1-DT	13.4521	0.491087	0.888724	0.374151	0.787977	0.0551601	0.0506608	control	OE	FALSE	NA	Unchanged
5786	LY6E	84.4927	0.491074	2.06443	0.038977	0.239409	0.199288	0.222467	control	OE	FALSE	NA	Unchanged
5787	NLGN2	6.31015	0.490458	0.621695	0.534142	0.879144	0.024911	0.0187225	control	OE	FALSE	NA	Unchanged
5788	SEMA6C	3.11649	0.490411	0.421126	0.673663	0.928833	0.0142349	0.0110132	control	OE	FALSE	NA	Unchanged
5789	SGMS1-AS1	5.12475	0.490359	0.520676	0.602593	0.907342	0.0231317	0.0187225	control	OE	FALSE	NA	Unchanged
5790	AP002433.1	5.09579	0.488727	0.553895	0.57965	0.89884	0.0231317	0.0198238	control	OE	FALSE	NA	Unchanged
5791	KIFAP3	110.438	0.488716	2.35063	0.0187417	0.149012	0.281139	0.278634	control	OE	FALSE	NA	Unchanged
5792	ZFP28	5.14573	0.488623	0.535219	0.592499	0.903138	0.019573	0.0198238	control	OE	FALSE	NA	Unchanged
5793	ATP8B2	4.30703	0.488396	0.489101	0.62477	0.91531	0.019573	0.0165198	control	OE	FALSE	NA	Unchanged
5794	TICAM2	13.1614	0.488163	0.817817	0.413462	0.813365	0.0551601	0.0484581	control	OE	FALSE	NA	Unchanged
5795	PDSS1	24.0184	0.487902	1.17987	0.238053	0.658662	0.0960854	0.0781938	control	OE	FALSE	NA	Unchanged
5796	ZNF653	6.26088	0.487306	0.597352	0.550272	0.886027	0.0231317	0.0242291	control	OE	FALSE	NA	Unchanged
5797	GNPNAT1	77.1298	0.486835	2.07507	0.0379802	0.23525	0.25089	0.218062	control	OE	FALSE	NA	Unchanged
5798	RFK	91.3005	0.486054	2.22814	0.0258711	0.182944	0.247331	0.255507	control	OE	FALSE	NA	Unchanged
5799	RASL11A	3.96019	0.485823	0.479319	0.631712	0.917853	0.0177936	0.0143172	control	OE	FALSE	NA	Unchanged
5800	PDIK1L	27.7324	0.485714	1.23366	0.217329	0.634271	0.1121	0.0980176	control	OE	FALSE	NA	Unchanged
5801	AC010680.3	2.00549	0.485688	0.350047	0.726303	0.944676	0.0088968	0.00770925	control	OE	FALSE	NA	Unchanged
5802	NPPA-AS1	2.0044	0.485519	0.337454	0.735775	0.947806	0.0088968	0.00770925	control	OE	FALSE	NA	Unchanged
5803	SFT2D3	14.5413	0.485463	0.908182	0.363782	0.778447	0.0640569	0.0528634	control	OE	FALSE	NA	Unchanged
5804	COL4A2	25.0646	0.485329	1.1106	0.266739	0.689991	0.0551601	0.0572687	control	OE	FALSE	NA	Unchanged
5805	DNMBP	14.19	0.484747	0.902283	0.366906	0.780876	0.0533808	0.0506608	control	OE	FALSE	NA	Unchanged
5806	RASGRF1	9.37041	0.484656	0.703274	0.481885	0.853726	0.0373665	0.034141	control	OE	FALSE	NA	Unchanged
5807	SUMO4	11.3534	0.484137	0.804764	0.420956	0.818606	0.0462633	0.0429515	control	OE	FALSE	NA	Unchanged
5808	SPRY1	34.1837	0.484025	1.3658	0.172	0.567054	0.0978648	0.0881057	control	OE	FALSE	NA	Unchanged
5809	AC012467.2	7.09298	0.483628	0.643119	0.520147	0.87405	0.0320285	0.0264317	control	OE	FALSE	NA	Unchanged
5810	RAD54L2	40.8588	0.483615	1.48811	0.136722	0.505944	0.154804	0.136564	control	OE	FALSE	NA	Unchanged
5811	ATP6V0E2	65.4102	0.483128	1.94402	0.0518926	0.284964	0.220641	0.203744	control	OE	FALSE	NA	Unchanged
5812	GABRB2	9.45573	0.483086	0.71307	0.475802	0.851404	0.0266904	0.0198238	control	OE	FALSE	NA	Unchanged
5813	GALNT18	5.94704	0.482531	0.59125	0.554353	0.887152	0.0213523	0.0231278	control	OE	FALSE	NA	Unchanged
5814	XYLT2	24.2533	0.482171	1.13785	0.255183	0.675928	0.0854093	0.0859031	control	OE	FALSE	NA	Unchanged
5815	UBE2D4	36.7349	0.482063	1.45996	0.1443	0.520388	0.129893	0.128855	control	OE	FALSE	NA	Unchanged
5816	BATF2	1.98652	0.481349	0.334027	0.738359	0.948049	0.0088968	0.00770925	control	OE	FALSE	NA	Unchanged
5817	PPA1	239.402	0.481184	3.49062	0.000481896	0.0088873	0.430605	0.470264	control	OE	TRUE	PPA1	Depleted
5818	TRAF3IP2-AS1	22.1316	0.481062	1.13537	0.256222	0.67723	0.0836299	0.0781938	control	OE	FALSE	NA	Unchanged
5819	ARHGAP20	26.4929	0.480886	1.15451	0.248289	0.668754	0.0925267	0.089207	control	OE	FALSE	NA	Unchanged
5820	AC018647.2	13.3552	0.480727	0.873502	0.382389	0.793629	0.0569395	0.0462555	control	OE	FALSE	NA	Unchanged
5821	NME2	39.9759	0.480353	1.46643	0.142532	0.516408	0.158363	0.136564	control	OE	FALSE	NA	Unchanged
5822	INO80	55.3951	0.480162	1.73421	0.0828816	0.380227	0.197509	0.183921	control	OE	FALSE	NA	Unchanged
5823	ZNF250	13.1048	0.480076	0.874932	0.381611	0.792796	0.0533808	0.0495595	control	OE	FALSE	NA	Unchanged
5824	C8orf33	215.09	0.479569	3.4291	0.000605576	0.0106352	0.516014	0.477974	control	OE	TRUE	C8orf33	Unchanged
5825	C17orf97	7.10937	0.478136	0.634897	0.525496	0.875846	0.0302491	0.0231278	control	OE	FALSE	NA	Unchanged
5826	RRP1	54.648	0.477994	1.73945	0.0819557	0.377391	0.192171	0.176211	control	OE	FALSE	NA	Unchanged
5827	AC011337.1	2.01255	0.477579	0.340142	0.733749	0.947411	0.0088968	0.00770925	control	OE	FALSE	NA	Unchanged
5828	PHLDB1	10.2366	0.477258	0.750205	0.453131	0.839151	0.0409253	0.0363436	control	OE	FALSE	NA	Unchanged
5829	EBNA1BP2	102.748	0.476822	2.39232	0.0167424	0.138109	0.291815	0.281938	control	OE	FALSE	NA	Unchanged
5830	CTBP2	110.453	0.47678	2.4309	0.0150614	0.12827	0.329181	0.310573	control	OE	FALSE	NA	Unchanged
5831	UFD1	133.971	0.476648	2.64005	0.00828933	0.0827639	0.384342	0.362335	control	OE	FALSE	NA	Unchanged
5832	NUP35	16.2356	0.476602	0.94807	0.343094	0.760553	0.0587189	0.0561674	control	OE	FALSE	NA	Unchanged
5833	CEP41	47.0263	0.476465	1.58843	0.11219	0.450629	0.16548	0.156388	control	OE	FALSE	NA	Unchanged
5834	PAXIP1-AS1	22.1001	0.47641	1.11627	0.264305	0.686146	0.0765125	0.0814978	control	OE	FALSE	NA	Unchanged
5835	NT5C3B	38.764	0.476282	1.338	0.180895	0.582163	0.140569	0.132159	control	OE	FALSE	NA	Unchanged
5836	ZNF622	114.382	0.475372	2.46553	0.013681	0.119209	0.316726	0.329295	control	OE	FALSE	NA	Unchanged
5837	LSAMP	19.8909	0.475239	0.758756	0.447998	0.837051	0.0409253	0.0231278	control	OE	FALSE	NA	Unchanged
5838	CNBD2	25.8375	0.474741	1.20071	0.229863	0.649185	0.104982	0.0837004	control	OE	FALSE	NA	Unchanged
5839	NOC4L	27.8477	0.474574	1.23852	0.215524	0.631855	0.106762	0.101322	control	OE	FALSE	NA	Unchanged
5840	DMBX1	1.93498	0.474374	0.287396	0.773809	0.958195	0.00711744	0.00550661	control	OE	FALSE	NA	Unchanged
5841	PLXNA3	35.9184	0.474194	1.26453	0.206041	0.621343	0.133452	0.125551	control	OE	FALSE	NA	Unchanged
5842	AHDC1	27.1605	0.474176	1.20448	0.228402	0.648418	0.0996441	0.0936123	control	OE	FALSE	NA	Unchanged
5843	LARP1B	76.5304	0.473319	2.04986	0.0403784	0.245364	0.233096	0.232379	control	OE	FALSE	NA	Unchanged
5844	DNAJC25	38.7648	0.473027	1.4739	0.140508	0.513212	0.13879	0.121145	control	OE	FALSE	NA	Unchanged
5845	ZNF664	61.9667	0.472994	1.80409	0.0712175	0.349453	0.201068	0.194934	control	OE	FALSE	NA	Unchanged
5846	ITPR1-DT	1.99358	0.472791	0.3282	0.742761	0.949782	0.00711744	0.00770925	control	OE	FALSE	NA	Unchanged
5847	LYSMD2	64.2276	0.4726	1.79924	0.0719814	0.351827	0.22242	0.200441	control	OE	FALSE	NA	Unchanged
5848	SMC5-AS1	3.95568	0.472353	0.478731	0.63213	0.917853	0.0160142	0.0154185	control	OE	FALSE	NA	Unchanged
5849	DNAH11	3.98053	0.472342	0.479213	0.631787	0.917853	0.0142349	0.0154185	control	OE	FALSE	NA	Unchanged
5850	TRAF4	34.0835	0.472305	1.35582	0.175155	0.572581	0.117438	0.113436	control	OE	FALSE	NA	Unchanged
5851	MXRA7	48.7249	0.47229	1.65608	0.0977053	0.415736	0.149466	0.14207	control	OE	FALSE	NA	Unchanged
5852	AC132872.1	3.98078	0.472219	0.465456	0.641605	0.919498	0.0177936	0.0154185	control	OE	FALSE	NA	Unchanged
5853	TNS3	85.0033	0.47128	2.05642	0.039742	0.242389	0.256228	0.237885	control	OE	FALSE	NA	Unchanged
5854	SIK1	5.97781	0.470301	0.579856	0.562012	0.890413	0.0266904	0.0220264	control	OE	FALSE	NA	Unchanged
5855	BTBD9	9.96733	0.469876	0.73304	0.463534	0.845647	0.044484	0.0385463	control	OE	FALSE	NA	Unchanged
5856	SEMA4G	1.96571	0.469795	0.333283	0.73892	0.948181	0.0088968	0.00660793	control	OE	FALSE	NA	Unchanged
5857	WBP4	97.0531	0.469773	2.19501	0.0281627	0.193046	0.30427	0.267621	control	OE	FALSE	NA	Unchanged
5858	NDN	85.9557	0.469766	2.09708	0.0359865	0.225944	0.254448	0.245595	control	OE	FALSE	NA	Unchanged
5859	LINC01268	9.03944	0.468727	0.671813	0.501702	0.863582	0.0338078	0.030837	control	OE	FALSE	NA	Unchanged
5860	LXN	26.5351	0.468276	1.20507	0.228176	0.648339	0.101423	0.092511	control	OE	FALSE	NA	Unchanged
5861	PNMA6A	3.96274	0.468205	0.474373	0.635234	0.918729	0.0160142	0.0143172	control	OE	FALSE	NA	Unchanged
5862	PDE1C	1.96907	0.468092	0.340345	0.733597	0.947391	0.00711744	0.00770925	control	OE	FALSE	NA	Unchanged
5863	ZNF793	9.89505	0.467983	0.743859	0.456962	0.841585	0.0373665	0.0330396	control	OE	FALSE	NA	Unchanged
5864	NDUFV2-AS1	5.9669	0.46743	0.535251	0.592476	0.903138	0.0231317	0.0231278	control	OE	FALSE	NA	Unchanged
5865	CLSTN1	110.087	0.467262	2.31676	0.0205166	0.157387	0.297153	0.318282	control	OE	FALSE	NA	Unchanged
5866	GLIPR1L2	1.94447	0.466771	0.298743	0.765136	0.955357	0.00711744	0.00770925	control	OE	FALSE	NA	Unchanged
5867	ATF5	286.001	0.466742	3.40533	0.000660848	0.0114151	0.47153	0.495595	control	OE	TRUE	ATF5	Unchanged
5868	FXN	48.7819	0.46674	1.57597	0.115033	0.457479	0.163701	0.145374	control	OE	FALSE	NA	Unchanged
5869	MYH7B	2.02188	0.466639	0.311143	0.755692	0.953629	0.0088968	0.00770925	control	OE	FALSE	NA	Unchanged
5870	THTPA	26.1777	0.466584	1.17334	0.240661	0.660281	0.106762	0.0903084	control	OE	FALSE	NA	Unchanged
5871	MRC2	7.05728	0.46627	0.596919	0.550561	0.886027	0.0231317	0.0198238	control	OE	FALSE	NA	Unchanged
5872	MAP3K14	12.7208	0.465772	0.84265	0.399424	0.803964	0.0533808	0.0484581	control	OE	FALSE	NA	Unchanged
5873	GCH1	12.7077	0.465624	0.7819	0.434273	0.827589	0.0480427	0.0440529	control	OE	FALSE	NA	Unchanged
5874	PSMC4	372.46	0.465548	4.01819	5.86468986426444e-05	0.00157214	0.590747	0.580396	control	OE	TRUE	PSMC4	Depleted
5875	AC096733.2	5.94021	0.465527	0.578033	0.563242	0.890697	0.0266904	0.0231278	control	OE	FALSE	NA	Unchanged
5876	AL391832.3	2.84349	0.465481	0.372995	0.709152	0.939988	0.0106762	0.00991189	control	OE	FALSE	NA	Unchanged
5877	MORF4L2-AS1	1.99619	0.465393	0.334987	0.737635	0.947854	0.0088968	0.00770925	control	OE	FALSE	NA	Unchanged
5878	RASA1	85.741	0.464758	2.04834	0.0405265	0.245924	0.24911	0.272026	control	OE	FALSE	NA	Unchanged
5879	TMEM64	24.5642	0.464508	1.13563	0.256111	0.67723	0.101423	0.089207	control	OE	FALSE	NA	Unchanged
5880	NDUFAF2	187.31	0.464266	3.10875	0.00187882	0.0264347	0.464413	0.4163	control	OE	TRUE	NDUFAF2	Unchanged
5881	AL137003.2	2.81889	0.463924	0.388226	0.697849	0.936468	0.0124555	0.0110132	control	OE	FALSE	NA	Unchanged
5882	AC005225.2	3.9452	0.463882	0.470555	0.637958	0.918869	0.0177936	0.0154185	control	OE	FALSE	NA	Unchanged
5883	NFIA	63.154	0.4634	1.72592	0.0843616	0.3845	0.126335	0.15859	control	OE	FALSE	NA	Unchanged
5884	CCDC130	54.9044	0.463024	1.62183	0.104839	0.434355	0.19395	0.181718	control	OE	FALSE	NA	Unchanged
5885	SEMA5B	1.97386	0.462517	0.336366	0.736595	0.947806	0.0088968	0.00550661	control	OE	FALSE	NA	Unchanged
5886	AL158212.2	5.92134	0.462399	0.568898	0.569426	0.894084	0.0266904	0.0220264	control	OE	FALSE	NA	Unchanged
5887	ADGRE2	10.1614	0.462296	0.635702	0.52497	0.875846	0.0409253	0.027533	control	OE	FALSE	NA	Unchanged
5888	LINC01473	3.92287	0.462036	0.45528	0.648908	0.921001	0.0177936	0.0143172	control	OE	FALSE	NA	Unchanged
5889	TYSND1	21.4546	0.461939	1.07942	0.2804	0.703007	0.088968	0.0781938	control	OE	FALSE	NA	Unchanged
5890	RCAN1	193.322	0.461758	2.63388	0.00844144	0.0836584	0.33274	0.38326	control	OE	FALSE	NA	Unchanged
5891	GSDMA	8.71572	0.461708	0.68724	0.491932	0.859515	0.0355872	0.0319383	control	OE	FALSE	NA	Unchanged
5892	TBC1D32	8.74502	0.461503	0.695312	0.48686	0.856593	0.0391459	0.0319383	control	OE	FALSE	NA	Unchanged
5893	RPIA	47.514	0.461226	1.54715	0.121828	0.472771	0.169039	0.154185	control	OE	FALSE	NA	Unchanged
5894	ZNF436	9.61969	0.460897	0.713576	0.475489	0.851404	0.0391459	0.0352423	control	OE	FALSE	NA	Unchanged
5895	AL365205.1	10.6944	0.460769	0.763488	0.445172	0.835763	0.0480427	0.0396476	control	OE	FALSE	NA	Unchanged
5896	FAM124A	1.94792	0.46076	0.312307	0.754807	0.953594	0.0088968	0.00770925	control	OE	FALSE	NA	Unchanged
5897	HIST1H2AG	21.3903	0.460696	1.05535	0.291267	0.712057	0.0604982	0.0638767	control	OE	FALSE	NA	Unchanged
5898	AC091132.5	1.97722	0.460591	0.330988	0.740654	0.949247	0.0088968	0.00770925	control	OE	FALSE	NA	Unchanged
5899	LINC01116	4.82575	0.460133	0.501301	0.616159	0.911502	0.019573	0.0176211	control	OE	FALSE	NA	Unchanged
5900	SLC16A4	8.69482	0.460091	0.678035	0.497749	0.861711	0.0338078	0.0297357	control	OE	FALSE	NA	Unchanged
5901	SPTBN5	1.97747	0.459712	0.317318	0.751002	0.952619	0.0088968	0.00770925	control	OE	FALSE	NA	Unchanged
5902	NSUN3	29.6278	0.459384	1.20355	0.228764	0.648542	0.117438	0.106828	control	OE	FALSE	NA	Unchanged
5903	CLN6	16.6659	0.459378	0.88695	0.375106	0.788302	0.0640569	0.0550661	control	OE	FALSE	NA	Unchanged
5904	PIWIL4	1.95153	0.458563	0.312924	0.754339	0.953594	0.0088968	0.00770925	control	OE	FALSE	NA	Unchanged
5905	AC073335.2	3.95587	0.45844	0.458385	0.646676	0.92043	0.0177936	0.0154185	control	OE	FALSE	NA	Unchanged
5906	PPP1R16A	17.2653	0.457495	0.898723	0.3688	0.781887	0.0676157	0.0627753	control	OE	FALSE	NA	Unchanged
5907	FAM57A	27.0315	0.457398	1.12459	0.260761	0.682087	0.103203	0.0936123	control	OE	FALSE	NA	Unchanged
5908	DLX1	8.65159	0.457352	0.631608	0.527643	0.877104	0.0213523	0.0165198	control	OE	FALSE	NA	Unchanged
5909	YY2	4.80327	0.457132	0.499383	0.61751	0.912324	0.019573	0.0176211	control	OE	FALSE	NA	Unchanged
5910	MED14OS	18.2294	0.456894	0.934667	0.34996	0.767118	0.069395	0.064978	control	OE	FALSE	NA	Unchanged
5911	COL5A2	7.40792	0.456782	0.444606	0.656605	0.92426	0.0142349	0.0110132	control	OE	FALSE	NA	Unchanged
5912	ACTRT3	1.97865	0.456646	0.326105	0.744345	0.949983	0.0088968	0.00770925	control	OE	FALSE	NA	Unchanged
5913	ZNF311	1.95489	0.456569	0.309619	0.75685	0.953889	0.0088968	0.00660793	control	OE	FALSE	NA	Unchanged
5914	RANBP1	540.069	0.455681	4.79308	1.64243984127262e-06	7.17263713472083e-05	0.674377	0.651982	control	OE	TRUE	RANBP1	Depleted
5915	FCHSD1	13.4374	0.455432	0.810402	0.417709	0.815961	0.0587189	0.0506608	control	OE	FALSE	NA	Unchanged
5916	CDCA5	35.2031	0.455253	1.25029	0.211194	0.628161	0.0871886	0.0704846	control	OE	FALSE	NA	Unchanged
5917	AC010531.6	4.76079	0.455196	0.483449	0.628777	0.916744	0.019573	0.0176211	control	OE	FALSE	NA	Unchanged
5918	EIF4E	243.663	0.454754	3.10721	0.00188861	0.0265469	0.516014	0.51652	control	OE	TRUE	EIF4E	Unchanged
5919	MSANTD3	80.0453	0.454668	1.85085	0.0641909	0.326095	0.211744	0.25	control	OE	FALSE	NA	Unchanged
5920	AP000251.1	1.94826	0.454404	0.284105	0.77633	0.958517	0.00711744	0.00770925	control	OE	FALSE	NA	Unchanged
5921	GSE1	85.9172	0.454362	1.95626	0.0504347	0.280305	0.227758	0.276432	control	OE	FALSE	NA	Unchanged
5922	SNCA	205.701	0.454311	3.15373	0.00161197	0.0232126	0.411032	0.417401	control	OE	TRUE	SNCA	Unchanged
5923	LGALS3	1372.94	0.45394	2.36531	0.0180149	0.145434	0.788256	0.819383	control	OE	FALSE	NA	Unchanged
5924	EEF1E1	92.5701	0.453045	2.16884	0.0300952	0.200665	0.284698	0.247797	control	OE	FALSE	NA	Unchanged
5925	BDNF-AS	4.75584	0.453	0.46972	0.638555	0.918869	0.0177936	0.0165198	control	OE	FALSE	NA	Unchanged
5926	C1orf122	357.638	0.452837	4.08447	4.41780862286426e-05	0.00122212	0.644128	0.643172	control	OE	TRUE	C1orf122	Depleted
5927	FAM221A	9.51948	0.452437	0.674873	0.499756	0.862241	0.0427046	0.0319383	control	OE	FALSE	NA	Unchanged
5928	ANXA2	1468.1	0.451957	6.91482	4.68473883187414e-12	5.65125421218785e-10	0.896797	0.897577	control	OE	TRUE	ANXA2	Depleted
5929	ARHGAP42	22.7572	0.451841	1.08185	0.279318	0.701487	0.0907473	0.0759912	control	OE	FALSE	NA	Unchanged
5930	CLVS2	1.95523	0.451621	0.306281	0.759391	0.954187	0.00711744	0.00660793	control	OE	FALSE	NA	Unchanged
5931	XXYLT1	33.9597	0.451503	1.30259	0.192716	0.601017	0.1121	0.117841	control	OE	FALSE	NA	Unchanged
5932	NRBP2	17.0658	0.451018	0.898365	0.368991	0.782146	0.0676157	0.0638767	control	OE	FALSE	NA	Unchanged
5933	AC079922.2	15.1703	0.450237	0.882633	0.377434	0.789599	0.0622776	0.0539648	control	OE	FALSE	NA	Unchanged
5934	ORMDL3	24.7855	0.450032	1.11769	0.263699	0.685562	0.0871886	0.0837004	control	OE	FALSE	NA	Unchanged
5935	ZNF841	5.89593	0.449864	0.518811	0.603892	0.907698	0.024911	0.0220264	control	OE	FALSE	NA	Unchanged
5936	ACACA	29.2095	0.449722	1.17558	0.239762	0.659715	0.108541	0.095815	control	OE	FALSE	NA	Unchanged
5937	AC096564.2	2.81069	0.449659	0.380429	0.703627	0.937808	0.0106762	0.00881057	control	OE	FALSE	NA	Unchanged
5938	TNIP2	84.7871	0.449382	1.98484	0.0471626	0.269009	0.243772	0.254405	control	OE	FALSE	NA	Unchanged
5939	GOSR2	69.2567	0.449323	1.8277	0.0675942	0.337009	0.245552	0.22467	control	OE	FALSE	NA	Unchanged
5940	CNST	38.2014	0.449207	1.37983	0.167638	0.559656	0.13879	0.128855	control	OE	FALSE	NA	Unchanged
5941	AP005329.3	10.4101	0.449117	0.725114	0.468382	0.848335	0.0427046	0.0374449	control	OE	FALSE	NA	Unchanged
5942	NHP2	366.978	0.449004	3.78229	0.000155393	0.00353465	0.654804	0.612335	control	OE	TRUE	NHP2	Depleted
5943	EXOSC8	124.031	0.448785	2.39668	0.0165446	0.137098	0.330961	0.316079	control	OE	FALSE	NA	Unchanged
5944	IFRD2	38.5198	0.448387	1.27592	0.201983	0.616207	0.140569	0.134361	control	OE	FALSE	NA	Unchanged
5945	ADPRM	12.9259	0.447441	0.770242	0.441156	0.832158	0.0533808	0.0473568	control	OE	FALSE	NA	Unchanged
5946	AC005332.4	6.72831	0.447405	0.575396	0.565024	0.891355	0.0302491	0.0242291	control	OE	FALSE	NA	Unchanged
5947	AC100786.1	6.75736	0.447401	0.581285	0.561048	0.890393	0.0284698	0.0264317	control	OE	FALSE	NA	Unchanged
5948	TAF9B	24.3122	0.447289	1.03435	0.300975	0.721056	0.0907473	0.0859031	control	OE	FALSE	NA	Unchanged
5949	AC245595.1	16.305	0.447253	0.860224	0.389666	0.79815	0.0711744	0.0605727	control	OE	FALSE	NA	Unchanged
5950	AC006329.1	8.35626	0.446956	0.63849	0.523155	0.874917	0.0302491	0.0264317	control	OE	FALSE	NA	Unchanged
5951	AC021086.1	2.81212	0.446786	0.385482	0.69988	0.937106	0.0124555	0.00881057	control	OE	FALSE	NA	Unchanged
5952	TIGD6	12.3347	0.446674	0.793601	0.427428	0.822066	0.0498221	0.0473568	control	OE	FALSE	NA	Unchanged
5953	NAALAD2	3.92282	0.446325	0.409472	0.682194	0.929787	0.0160142	0.0154185	control	OE	FALSE	NA	Unchanged
5954	BTBD8	19.622	0.445987	0.981563	0.326315	0.742483	0.0587189	0.0638767	control	OE	FALSE	NA	Unchanged
5955	AC093227.1	5.57572	0.445663	0.520807	0.602501	0.907341	0.024911	0.0198238	control	OE	FALSE	NA	Unchanged
5956	MMP19	62.3518	0.445164	1.71642	0.0860851	0.388687	0.153025	0.151982	control	OE	FALSE	NA	Unchanged
5957	PDE4DIP	120.044	0.445098	2.32575	0.0200317	0.154906	0.286477	0.320485	control	OE	FALSE	NA	Unchanged
5958	RAG1	2.78979	0.444648	0.380664	0.703452	0.937808	0.0106762	0.0110132	control	OE	FALSE	NA	Unchanged
5959	PGRMC1	191.998	0.444408	2.88633	0.00389767	0.0467499	0.407473	0.450441	control	OE	TRUE	PGRMC1	Unchanged
5960	AC005726.5	14.7548	0.444212	0.822635	0.410715	0.811629	0.0622776	0.0561674	control	OE	FALSE	NA	Unchanged
5961	OPTN	186.047	0.444075	2.6755	0.00746169	0.0762066	0.409253	0.381057	control	OE	FALSE	NA	Unchanged
5962	MT2A	355.843	0.443706	0.65226	0.514234	0.871329	0.177936	0.176211	control	OE	FALSE	NA	Unchanged
5963	ZNF593	145.503	0.443553	2.6344	0.0084285	0.0835864	0.414591	0.374449	control	OE	FALSE	NA	Unchanged
5964	CDK6	142.209	0.443459	2.47623	0.0132779	0.116697	0.323843	0.360132	control	OE	FALSE	NA	Unchanged
5965	AFMID	45.5706	0.443331	1.44478	0.14852	0.52873	0.161922	0.153084	control	OE	FALSE	NA	Unchanged
5966	AGPAT4	29.712	0.442465	1.16504	0.244002	0.664995	0.11032	0.10022	control	OE	FALSE	NA	Unchanged
5967	PDCD5	590.483	0.442374	4.99578	5.8598743797129e-07	2.8651086792769e-05	0.782918	0.742291	control	OE	TRUE	PDCD5	Depleted
5968	AL450326.1	9.19916	0.441944	0.627073	0.530612	0.878009	0.0391459	0.034141	control	OE	FALSE	NA	Unchanged
5969	TTC39C	54.7035	0.441899	1.60752	0.107939	0.441623	0.172598	0.165198	control	OE	FALSE	NA	Unchanged
5970	NOP16	72.7981	0.441754	1.86011	0.0628694	0.322719	0.201068	0.207048	control	OE	FALSE	NA	Unchanged
5971	CETN2	110.086	0.441507	2.09	0.0366181	0.228836	0.288256	0.296256	control	OE	FALSE	NA	Unchanged
5972	FRMD6	9.28418	0.441496	0.655161	0.512364	0.870901	0.0231317	0.0198238	control	OE	FALSE	NA	Unchanged
5973	WNT5B	2.79567	0.44126	0.368682	0.712364	0.940725	0.0124555	0.0110132	control	OE	FALSE	NA	Unchanged
5974	MAMDC4	3.59504	0.441073	0.415319	0.677909	0.929038	0.0160142	0.0143172	control	OE	FALSE	NA	Unchanged
5975	LINC00662	28.8512	0.440857	1.13967	0.254425	0.675515	0.108541	0.101322	control	OE	FALSE	NA	Unchanged
5976	SMYD5	7.5712	0.440596	0.580621	0.561496	0.890406	0.0338078	0.027533	control	OE	FALSE	NA	Unchanged
5977	ZNF331	31.6879	0.440449	1.2306	0.218471	0.635675	0.0978648	0.0936123	control	OE	FALSE	NA	Unchanged
5978	CATSPER2	21.5316	0.440018	1.02325	0.306188	0.726425	0.0836299	0.0825991	control	OE	FALSE	NA	Unchanged
5979	DDA1	136.976	0.439845	2.49002	0.0127737	0.113316	0.405694	0.373348	control	OE	FALSE	NA	Unchanged
5980	UBE2E2	151.723	0.439586	2.65368	0.00796185	0.08015	0.41637	0.393172	control	OE	FALSE	NA	Unchanged
5981	SERPINB13	7.05862	0.439312	0.180554	0.856718	0.974855	0.0088968	0.00220264	control	OE	FALSE	NA	Unchanged
5982	SLC25A15	3.62686	0.43915	0.409986	0.681816	0.929617	0.0160142	0.0132159	control	OE	FALSE	NA	Unchanged
5983	PLEKHH2	1.95987	0.439049	0.272984	0.784866	0.959888	0.00533808	0.00770925	control	OE	FALSE	NA	Unchanged
5984	TPGS1	114.671	0.438884	2.27207	0.0230821	0.169794	0.33452	0.330396	control	OE	FALSE	NA	Unchanged
5985	MCRIP1	190.408	0.438637	2.9781	0.00290044	0.0372151	0.489324	0.443833	control	OE	TRUE	MCRIP1	Unchanged
5986	RCN2	207.392	0.438399	2.99509	0.00274362	0.0356066	0.427046	0.439427	control	OE	TRUE	RCN2	Unchanged
5987	NOL4L	47.8983	0.438396	1.43444	0.151447	0.532679	0.172598	0.160793	control	OE	FALSE	NA	Unchanged
5988	DZANK1	12.2714	0.438219	0.733967	0.462969	0.845358	0.0480427	0.0462555	control	OE	FALSE	NA	Unchanged
5989	ERI3	88.7793	0.438172	2.02108	0.0432716	0.256993	0.290036	0.268722	control	OE	FALSE	NA	Unchanged
5990	AVEN	30.3392	0.438167	1.12723	0.259646	0.680573	0.115658	0.105727	control	OE	FALSE	NA	Unchanged
5991	EEF2KMT	25.9379	0.438143	1.07657	0.281674	0.704998	0.094306	0.0936123	control	OE	FALSE	NA	Unchanged
5992	BCL11B	32.9608	0.437556	1.09069	0.275408	0.696992	0.0569395	0.0253304	control	OE	FALSE	NA	Unchanged
5993	FOXO4	9.19807	0.437234	0.673451	0.50066	0.863092	0.0373665	0.0363436	control	OE	FALSE	NA	Unchanged
5994	UBQLN4	33.1765	0.437071	1.18877	0.234531	0.655549	0.133452	0.120044	control	OE	FALSE	NA	Unchanged
5995	UBE2V1	129.797	0.437047	2.38106	0.0172627	0.140907	0.405694	0.372247	control	OE	FALSE	NA	Unchanged
5996	SH2B1	29.5878	0.437038	1.18009	0.237964	0.658603	0.119217	0.110132	control	OE	FALSE	NA	Unchanged
5997	PRKRA	67.6151	0.436996	1.77081	0.0765931	0.365981	0.231317	0.223568	control	OE	FALSE	NA	Unchanged
5998	BCDIN3D	9.22411	0.436519	0.676023	0.499026	0.862089	0.0355872	0.0363436	control	OE	FALSE	NA	Unchanged
5999	ZSCAN22	4.76957	0.436396	0.469529	0.638692	0.918869	0.019573	0.0187225	control	OE	FALSE	NA	Unchanged
6000	LIMK2	23.2148	0.436307	1.0451	0.295978	0.716487	0.088968	0.0814978	control	OE	FALSE	NA	Unchanged
6001	SPIN4	20.0913	0.436083	0.970967	0.331565	0.748526	0.0800712	0.0704846	control	OE	FALSE	NA	Unchanged
6002	NEUROD1	7.26468	0.435926	0.481404	0.630229	0.916782	0.00533808	0.0143172	control	OE	FALSE	NA	Unchanged
6003	KIF3C	27.1679	0.435755	1.09284	0.274464	0.696076	0.0854093	0.0947137	control	OE	FALSE	NA	Unchanged
6004	HIF1A-AS2	2.79694	0.435752	0.368311	0.712642	0.940725	0.0124555	0.00991189	control	OE	FALSE	NA	Unchanged
6005	AC008771.1	17.6468	0.435678	0.901855	0.367134	0.780907	0.0676157	0.05837	control	OE	FALSE	NA	Unchanged
6006	CCDC102A	5.60101	0.435573	0.507006	0.61215	0.910002	0.024911	0.0209251	control	OE	FALSE	NA	Unchanged
6007	GNB1L	9.2289	0.435316	0.672719	0.501126	0.863187	0.0409253	0.0363436	control	OE	FALSE	NA	Unchanged
6008	LRRN3	10.6916	0.435259	0.591404	0.55425	0.887101	0.0284698	0.0121145	control	OE	FALSE	NA	Unchanged
6009	IPP	10.8393	0.435068	0.713638	0.475451	0.851404	0.0462633	0.0385463	control	OE	FALSE	NA	Unchanged
6010	ZNF718	12.8392	0.434419	0.79223	0.428227	0.822743	0.0551601	0.0451542	control	OE	FALSE	NA	Unchanged
6011	SPINT1	78.1003	0.434254	1.74961	0.0801857	0.375065	0.202847	0.234581	control	OE	FALSE	NA	Unchanged
6012	PDE4B	101.892	0.434003	2.01081	0.044345	0.260574	0.275801	0.242291	control	OE	FALSE	NA	Unchanged
6013	KIAA1328	21.2223	0.4336	0.986801	0.32374	0.740057	0.0800712	0.0781938	control	OE	FALSE	NA	Unchanged
6014	PARP12	84.8172	0.433272	1.88242	0.0597789	0.312861	0.268683	0.265419	control	OE	FALSE	NA	Unchanged
6015	FAM83B	2.80391	0.433058	0.370706	0.710856	0.940725	0.0124555	0.00881057	control	OE	FALSE	NA	Unchanged
6016	TCTE3	6.40972	0.432807	0.56067	0.575022	0.896968	0.0284698	0.0231278	control	OE	FALSE	NA	Unchanged
6017	RMI2	23.8778	0.432515	1.01223	0.311428	0.729321	0.0818505	0.0671806	control	OE	FALSE	NA	Unchanged
6018	MAP1LC3A	132.485	0.43238	2.29268	0.0218665	0.164524	0.279359	0.314978	control	OE	FALSE	NA	Unchanged
6019	FAAH	3.6105	0.432018	0.411445	0.680746	0.929262	0.0142349	0.0143172	control	OE	FALSE	NA	Unchanged
6020	LSS	30.0145	0.431803	1.18075	0.2377	0.658577	0.117438	0.110132	control	OE	FALSE	NA	Unchanged
6021	ZGPAT	2.80173	0.431675	0.362275	0.717147	0.94076	0.0124555	0.0110132	control	OE	FALSE	NA	Unchanged
6022	RND2	7.61153	0.431567	0.514275	0.60706	0.908057	0.0231317	0.0154185	control	OE	FALSE	NA	Unchanged
6023	C1RL-AS1	4.49208	0.431555	0.438254	0.661202	0.92544	0.019573	0.0176211	control	OE	FALSE	NA	Unchanged
6024	SLC8A2	3.60808	0.43123	0.415826	0.677537	0.929038	0.0142349	0.0132159	control	OE	FALSE	NA	Unchanged
6025	SEPHS1	56.0216	0.431173	1.59244	0.111286	0.448862	0.197509	0.177313	control	OE	FALSE	NA	Unchanged
6026	PLEKHF1	32.0246	0.430905	1.22348	0.22115	0.639866	0.11032	0.101322	control	OE	FALSE	NA	Unchanged
6027	HMBS	26.5472	0.430696	1.10164	0.27062	0.693773	0.101423	0.092511	control	OE	FALSE	NA	Unchanged
6028	SUOX	18.9172	0.430583	0.927905	0.353457	0.771097	0.0800712	0.0737885	control	OE	FALSE	NA	Unchanged
6029	TMEM238	48.7661	0.430485	1.45735	0.14502	0.521313	0.158363	0.145374	control	OE	FALSE	NA	Unchanged
6030	LMNB2	46.7892	0.430339	1.4557	0.145477	0.522191	0.16548	0.150881	control	OE	FALSE	NA	Unchanged
6031	NUP88	22.8194	0.430151	1.0229	0.306357	0.726499	0.0907473	0.0814978	control	OE	FALSE	NA	Unchanged
6032	PRMT1	165.668	0.430027	2.55764	0.0105384	0.0981607	0.414591	0.39207	control	OE	FALSE	NA	Unchanged
6033	ZNF346	18.3485	0.429786	0.91406	0.360686	0.776281	0.0765125	0.0693833	control	OE	FALSE	NA	Unchanged
6034	ZNF697	6.39663	0.429757	0.546999	0.584379	0.900737	0.0284698	0.0253304	control	OE	FALSE	NA	Unchanged
6035	LHX8	3.95729	0.42927	0.337259	0.735922	0.947806	0.00711744	0.00330396	control	OE	FALSE	NA	Unchanged
6036	CDC123	248.814	0.428798	3.19633	0.00139188	0.0208386	0.553381	0.51652	control	OE	TRUE	CDC123	Unchanged
6037	ST8SIA3	2.8087	0.428791	0.358217	0.720181	0.94199	0.0106762	0.00660793	control	OE	FALSE	NA	Unchanged
6038	AC136475.1	0.833465	0.428789	0.180465	0.856788	NA	0.00355872	0.00330396	control	OE	NA	NA	Unchanged
6039	MYOF	65.3434	0.428636	1.71447	0.086443	0.388962	0.16726	0.189427	control	OE	FALSE	NA	Unchanged
6040	XYLB	9.15261	0.428626	0.643035	0.520201	0.87405	0.0409253	0.0352423	control	OE	FALSE	NA	Unchanged
6041	AC127024.5	2.78276	0.428335	0.364364	0.715587	0.94076	0.0124555	0.0110132	control	OE	FALSE	NA	Unchanged
6042	USP31	30.8805	0.428157	1.15802	0.246856	0.667337	0.122776	0.102423	control	OE	FALSE	NA	Unchanged
6043	DLGAP3	14.761	0.428097	0.79366	0.427393	0.822066	0.0569395	0.0528634	control	OE	FALSE	NA	Unchanged
6044	RAB23	15.5756	0.428028	0.83531	0.403543	0.807361	0.0604982	0.0594714	control	OE	FALSE	NA	Unchanged
6045	SLITRK6	8.4221	0.427696	0.581709	0.560763	0.890168	0.0302491	0.0143172	control	OE	FALSE	NA	Unchanged
6046	CEP97	26.1891	0.427665	1.09307	0.274364	0.696076	0.0871886	0.089207	control	OE	FALSE	NA	Unchanged
6047	SNHG7	253.53	0.427272	3.18269	0.00145914	0.0215172	0.542705	0.538546	control	OE	TRUE	SNHG7	Unchanged
6048	B4GALT5	64.2187	0.427249	1.64056	0.10089	0.424548	0.199288	0.197137	control	OE	FALSE	NA	Unchanged
6049	TTC26	9.98953	0.427168	0.680652	0.496092	0.861458	0.0373665	0.0396476	control	OE	FALSE	NA	Unchanged
6050	TMEM241	8.09858	0.426634	0.581271	0.561058	0.890393	0.0338078	0.0319383	control	OE	FALSE	NA	Unchanged
6051	DRG2	53.0495	0.426528	1.43866	0.150246	0.531157	0.19395	0.182819	control	OE	FALSE	NA	Unchanged
6052	NUDT7	3.61539	0.426508	0.41116	0.680955	0.929262	0.0160142	0.0143172	control	OE	FALSE	NA	Unchanged
6053	ANKRD35	21.574	0.425907	0.953181	0.340498	0.757075	0.0907473	0.0825991	control	OE	FALSE	NA	Unchanged
6054	FOXO1	57.55	0.425869	1.61083	0.107218	0.43941	0.215302	0.189427	control	OE	FALSE	NA	Unchanged
6055	AC110769.2	6.40269	0.425647	0.545773	0.585222	0.901113	0.0266904	0.0209251	control	OE	FALSE	NA	Unchanged
6056	ANKS3	9.18798	0.425642	0.645449	0.518636	0.873056	0.0355872	0.0352423	control	OE	FALSE	NA	Unchanged
6057	CENPL	29.0101	0.425349	1.12397	0.261024	0.682168	0.115658	0.0936123	control	OE	FALSE	NA	Unchanged
6058	TPM3	2298.02	0.425039	7.88878	3.05150099345976e-15	5.41071567719847e-13	0.967972	0.96696	control	OE	TRUE	TPM3	Depleted
6059	SERPING1	23.2751	0.424956	1.01541	0.30991	0.728925	0.0907473	0.0715859	control	OE	FALSE	NA	Unchanged
6060	ZNF23	3.59306	0.424709	0.404327	0.685972	0.931916	0.0160142	0.0143172	control	OE	FALSE	NA	Unchanged
6061	MAGED2	131.899	0.42456	2.2894	0.0220562	0.165107	0.329181	0.328194	control	OE	FALSE	NA	Unchanged
6062	PRTG	2.78286	0.424473	0.345825	0.729474	0.946089	0.0088968	0.00660793	control	OE	FALSE	NA	Unchanged
6063	ZNF213-AS1	10.7873	0.424442	0.665429	0.505776	0.867086	0.0409253	0.0396476	control	OE	FALSE	NA	Unchanged
6064	MLLT3	48.6977	0.42415	1.29859	0.194083	0.603509	0.154804	0.156388	control	OE	FALSE	NA	Unchanged
6065	BRD3OS	16.9389	0.423707	0.872669	0.382844	0.793795	0.069395	0.0627753	control	OE	FALSE	NA	Unchanged
6066	SLC1A5	83.8621	0.423109	1.93068	0.0535231	0.290664	0.254448	0.245595	control	OE	FALSE	NA	Unchanged
6067	ATXN7L3B	228.179	0.423085	3.02927	0.00245147	0.0321995	0.464413	0.506608	control	OE	TRUE	ATXN7L3B	Unchanged
6068	HYI	33.4274	0.422815	1.17127	0.241489	0.66133	0.126335	0.109031	control	OE	FALSE	NA	Unchanged
6069	RAD1	49.1904	0.422754	1.45533	0.145579	0.522429	0.16726	0.157489	control	OE	FALSE	NA	Unchanged
6070	MMAB	61.0819	0.422709	1.61285	0.106778	0.438224	0.204626	0.207048	control	OE	FALSE	NA	Unchanged
6071	PNMA8A	25.0307	0.422265	1.02162	0.306959	0.727225	0.0854093	0.0903084	control	OE	FALSE	NA	Unchanged
6072	DEDD	35.7973	0.42197	1.27154	0.203538	0.61821	0.13879	0.129956	control	OE	FALSE	NA	Unchanged
6073	FRZB	4.81487	0.421837	0.363294	0.716385	0.94076	0.019573	0.00660793	control	OE	FALSE	NA	Unchanged
6074	ZNF219	18.8555	0.421724	0.926147	0.35437	0.772402	0.0729537	0.0737885	control	OE	FALSE	NA	Unchanged
6075	ZFP14	30.7999	0.42165	1.13216	0.257569	0.678909	0.108541	0.10793	control	OE	FALSE	NA	Unchanged
6076	AC018797.2	8.8398	0.421518	0.628019	0.529992	0.877887	0.0391459	0.034141	control	OE	FALSE	NA	Unchanged
6077	AL109811.2	3.6023	0.421077	0.40079	0.688575	0.933366	0.0160142	0.0143172	control	OE	FALSE	NA	Unchanged
6078	CACNA1E	0.835983	0.421039	0.17735	0.859234	NA	0.00355872	0.00330396	control	OE	NA	NA	Unchanged
6079	RAB43	0.835983	0.421039	0.17735	0.859234	NA	0.00355872	0.00330396	control	OE	NA	NA	Unchanged
6080	STAP1	0.835983	0.421039	0.17735	0.859234	NA	0.00355872	0.00330396	control	OE	NA	NA	Unchanged
6081	AC010245.1	3.57166	0.420946	0.388314	0.697784	0.936468	0.0160142	0.0132159	control	OE	FALSE	NA	Unchanged
6082	C21orf62-AS1	3.60096	0.420927	0.40711	0.683927	0.930759	0.0142349	0.0143172	control	OE	FALSE	NA	Unchanged
6083	DISP2	7.25053	0.420763	0.569284	0.569163	0.894084	0.024911	0.0242291	control	OE	FALSE	NA	Unchanged
6084	AL441883.1	4.46021	0.420599	0.416263	0.677218	0.929038	0.0177936	0.0165198	control	OE	FALSE	NA	Unchanged
6085	ISCU	300.086	0.420573	3.21228	0.00131685	0.0198974	0.581851	0.560573	control	OE	TRUE	ISCU	Unchanged
6086	SPAG16	68.8979	0.42023	1.71537	0.086277	0.388894	0.197509	0.200441	control	OE	FALSE	NA	Unchanged
6087	MTURN	37.038	0.420115	1.22871	0.219181	0.636859	0.113879	0.120044	control	OE	FALSE	NA	Unchanged
6088	AC020910.4	5.24472	0.420102	0.484968	0.627699	0.916688	0.0231317	0.0198238	control	OE	FALSE	NA	Unchanged
6089	ARMC3	0.811134	0.419925	0.173614	0.862169	NA	0.00355872	0.00330396	control	OE	NA	NA	Unchanged
6090	LINC01664	0.811134	0.419925	0.173614	0.862169	NA	0.00355872	0.00330396	control	OE	NA	NA	Unchanged
6091	GCAT	20.5969	0.41936	0.942192	0.346095	0.76261	0.0765125	0.0759912	control	OE	FALSE	NA	Unchanged
6092	DHRS1	40.1686	0.419332	1.33497	0.181886	0.583693	0.151246	0.13326	control	OE	FALSE	NA	Unchanged
6093	NOL7	519.966	0.419225	4.23829	2.252292923187e-05	0.000697574	0.74911	0.755507	control	OE	TRUE	NOL7	Depleted
6094	TNFRSF12A	54.0824	0.418421	1.42209	0.154999	0.53762	0.140569	0.148678	control	OE	FALSE	NA	Unchanged
6095	EOMES	2.4868	0.417672	0.282878	0.777271	0.958884	0.00711744	0.00440529	control	OE	FALSE	NA	Unchanged
6096	MYCNOS	0.810046	0.417644	0.172596	0.862969	NA	0.00355872	0.00220264	control	OE	NA	NA	Unchanged
6097	AC073534.2	0.810046	0.417644	0.172596	0.862969	NA	0.00355872	0.00330396	control	OE	NA	NA	Unchanged
6098	AC007786.1	0.810046	0.417644	0.172596	0.862969	NA	0.00355872	0.00330396	control	OE	NA	NA	Unchanged
6099	NTN5	0.810046	0.417644	0.172596	0.862969	NA	0.00355872	0.00220264	control	OE	NA	NA	Unchanged
6100	RFX3	39.2882	0.417338	1.28829	0.197645	0.608848	0.126335	0.128855	control	OE	FALSE	NA	Unchanged
6101	RPF1	77.4895	0.417091	1.74042	0.0817857	0.37699	0.243772	0.244493	control	OE	FALSE	NA	Unchanged
6102	CDC37L1	47.1826	0.417004	1.38502	0.166045	0.556947	0.153025	0.148678	control	OE	FALSE	NA	Unchanged
6103	PRPS2	61.259	0.416738	1.63723	0.101583	0.42639	0.204626	0.186123	control	OE	FALSE	NA	Unchanged
6104	KIF21B	17.7193	0.416503	0.871048	0.383728	0.79495	0.0640569	0.0605727	control	OE	FALSE	NA	Unchanged
6105	B4GALT1	291.011	0.416033	3.19088	0.00141838	0.0210851	0.649466	0.610132	control	OE	TRUE	B4GALT1	Unchanged
6106	SWSAP1	10.7704	0.415855	0.666515	0.505082	0.866772	0.0427046	0.0407489	control	OE	FALSE	NA	Unchanged
6107	XKR8	16.0257	0.415644	0.82641	0.408572	0.810808	0.069395	0.0539648	control	OE	FALSE	NA	Unchanged
6108	FAM219B	47.2278	0.415638	1.37391	0.169471	0.562623	0.176157	0.155286	control	OE	FALSE	NA	Unchanged
6109	PTCH2	4.41723	0.415334	0.444485	0.656692	0.92426	0.019573	0.0176211	control	OE	FALSE	NA	Unchanged
6110	DCTPP1	143.071	0.415069	2.24506	0.024764	0.177955	0.341637	0.345815	control	OE	FALSE	NA	Unchanged
6111	PLEKHO1	458.381	0.414403	3.76303	0.000167867	0.0037686	0.727758	0.682819	control	OE	TRUE	PLEKHO1	Depleted
6112	CCDC24	8.83875	0.414196	0.61073	0.541379	0.881976	0.0373665	0.0330396	control	OE	FALSE	NA	Unchanged
6113	ZNF275	21.3293	0.413718	0.9606	0.336754	0.753566	0.0818505	0.0825991	control	OE	FALSE	NA	Unchanged
6114	R3HDM4	40.1145	0.413664	1.26119	0.207241	0.622695	0.156584	0.148678	control	OE	FALSE	NA	Unchanged
6115	IQCG	40.4132	0.413433	1.25745	0.208591	0.623614	0.124555	0.135463	control	OE	FALSE	NA	Unchanged
6116	POU2F2	86.2461	0.413418	1.82957	0.067315	0.336621	0.24911	0.198238	control	OE	FALSE	NA	Unchanged
6117	DYNLRB2	1.65191	0.413165	0.24418	0.807092	NA	0.00711744	0.00550661	control	OE	NA	NA	Unchanged
6118	AC058791.1	45.3198	0.412839	1.26452	0.206042	0.621343	0.156584	0.138767	control	OE	FALSE	NA	Unchanged
6119	DDR1	12.489	0.412575	0.723184	0.469567	0.848335	0.044484	0.034141	control	OE	FALSE	NA	Unchanged
6120	PTCD2	25.3936	0.41248	1.04143	0.297676	0.718036	0.0960854	0.0936123	control	OE	FALSE	NA	Unchanged
6121	ZYX	245.636	0.41232	2.93182	0.00336986	0.0421004	0.537367	0.552863	control	OE	TRUE	ZYX	Unchanged
6122	GORAB	19.351	0.411665	0.918114	0.358559	0.77504	0.0782918	0.0682819	control	OE	FALSE	NA	Unchanged
6123	COG1	22.8873	0.411595	0.978984	0.327588	0.744172	0.0925267	0.0870044	control	OE	FALSE	NA	Unchanged
6124	ABCC5-AS1	0.838255	0.411592	0.184174	0.853877	NA	0.00355872	0.00330396	control	OE	NA	NA	Unchanged
6125	AC090510.3	0.838255	0.411592	0.184174	0.853877	NA	0.00355872	0.00330396	control	OE	NA	NA	Unchanged
6126	BX255925.3	10.4836	0.411564	0.646377	0.518035	0.872806	0.0462633	0.0385463	control	OE	FALSE	NA	Unchanged
6127	MAN1A1	86.8594	0.410725	1.85374	0.063777	0.325033	0.263345	0.245595	control	OE	FALSE	NA	Unchanged
6128	ASPHD2	5.26591	0.410718	0.481701	0.630018	0.916744	0.0213523	0.0209251	control	OE	FALSE	NA	Unchanged
6129	CCDC92	66.2537	0.410189	1.65482	0.0979617	0.41616	0.224199	0.211454	control	OE	FALSE	NA	Unchanged
6130	DVL1	19.9032	0.41015	0.867541	0.385646	0.796233	0.0765125	0.0726872	control	OE	FALSE	NA	Unchanged
6131	DSTN	1043.1	0.409971	5.91801	3.25864791706382e-09	2.40992569826273e-07	0.875445	0.900881	control	OE	TRUE	DSTN	Depleted
6132	RCN1	65.2618	0.409915	1.57391	0.115509	0.457882	0.186833	0.181718	control	OE	FALSE	NA	Unchanged
6133	CAMK1D	63.0698	0.409486	1.6074	0.107968	0.441623	0.225979	0.197137	control	OE	FALSE	NA	Unchanged
6134	ABI2	141.563	0.409342	2.29421	0.0217786	0.164198	0.371886	0.374449	control	OE	FALSE	NA	Unchanged
6135	SAMD11	0.840773	0.409275	0.159706	0.873112	NA	0.00355872	0.00330396	control	OE	NA	NA	Unchanged
6136	BCAS4	9.61766	0.408988	0.621404	0.534334	0.879144	0.0391459	0.0264317	control	OE	FALSE	NA	Unchanged
6137	ACYP2	73.2949	0.408862	1.71151	0.0869874	0.390303	0.225979	0.231278	control	OE	FALSE	NA	Unchanged
6138	TRIM16	9.67853	0.408366	0.642893	0.520293	0.874102	0.0320285	0.034141	control	OE	FALSE	NA	Unchanged
6139	FZD3	118.116	0.408358	2.10577	0.0352247	0.222586	0.256228	0.296256	control	OE	FALSE	NA	Unchanged
6140	SIDT1	18.2853	0.408145	0.857151	0.391361	0.799819	0.0569395	0.0671806	control	OE	FALSE	NA	Unchanged
6141	TBL2	42.8823	0.407776	1.25361	0.209982	0.625629	0.160142	0.14207	control	OE	FALSE	NA	Unchanged
6142	VPS4A	131.934	0.407746	2.15876	0.0308686	0.203832	0.403915	0.377753	control	OE	FALSE	NA	Unchanged
6143	KCNQ1OT1	134.087	0.407575	1.80908	0.0704385	0.346618	0.204626	0.200441	control	OE	FALSE	NA	Unchanged
6144	BAAT	0.840527	0.407517	0.17191	0.863508	NA	0.00355872	0.00330396	control	OE	NA	NA	Unchanged
6145	FAM66C	0.840527	0.407517	0.17191	0.863508	NA	0.00355872	0.00330396	control	OE	NA	NA	Unchanged
6146	ANKAR	11.3104	0.407474	0.690394	0.489946	0.858296	0.0391459	0.0429515	control	OE	FALSE	NA	Unchanged
6147	DNAL1	40.0706	0.407402	1.121	0.262287	0.683685	0.117438	0.134361	control	OE	FALSE	NA	Unchanged
6148	PEX26	45.3148	0.407252	1.3719	0.170096	0.563807	0.174377	0.145374	control	OE	FALSE	NA	Unchanged
6149	RNF139-AS1	5.2247	0.405944	0.46798	0.639799	0.918869	0.0231317	0.0209251	control	OE	FALSE	NA	Unchanged
6150	DLC1	5.22495	0.405841	0.472362	0.636669	0.91881	0.019573	0.0165198	control	OE	FALSE	NA	Unchanged
6151	MEAF6	232.668	0.40569	2.89429	0.00380012	0.0459543	0.482206	0.537445	control	OE	TRUE	MEAF6	Unchanged
6152	CDH4	3.6512	0.405018	0.337268	0.735915	0.947806	0.0124555	0.00991189	control	OE	FALSE	NA	Unchanged
6153	CA13	4.43505	0.404816	0.420513	0.674111	0.928833	0.0177936	0.0176211	control	OE	FALSE	NA	Unchanged
6154	RASGEF1A	6.80986	0.403882	0.481528	0.630141	0.916745	0.0284698	0.0242291	control	OE	FALSE	NA	Unchanged
6155	ARHGEF3	35.4876	0.403759	1.16039	0.245888	0.666369	0.131673	0.112335	control	OE	FALSE	NA	Unchanged
6156	NR2C2AP	28.6212	0.40324	1.0638	0.28742	0.708179	0.101423	0.0903084	control	OE	FALSE	NA	Unchanged
6157	ZNF583	17.322	0.403183	0.8438	0.398781	0.80381	0.0711744	0.064978	control	OE	FALSE	NA	Unchanged
6158	CPSF6	148.359	0.403175	2.27724	0.0227721	0.168635	0.379004	0.418502	control	OE	FALSE	NA	Unchanged
6159	WTAP	345.329	0.403171	3.66218	0.000250078	0.0051983	0.683274	0.67511	control	OE	FALSE	NA	Unchanged
6160	AL136528.1	0.815925	0.403083	0.178962	0.857967	NA	0.00355872	0.00220264	control	OE	FALSE	NA	Unchanged
6161	LINC01270	1.60482	0.40257	0.227662	0.819909	NA	0.00711744	0.00660793	control	OE	FALSE	NA	Unchanged
6162	BRCC3	89.2431	0.40255	1.77708	0.0755555	0.362908	0.268683	0.269824	control	OE	FALSE	NA	Unchanged
6163	SSBP2	87.0239	0.402112	1.76145	0.0781627	0.369759	0.204626	0.238987	control	OE	FALSE	NA	Unchanged
6164	IFT80	16.4955	0.402019	0.756553	0.449317	0.83724	0.0640569	0.0605727	control	OE	FALSE	NA	Unchanged
6165	C17orf58	44.9594	0.401892	1.30869	0.190639	0.596817	0.154804	0.151982	control	OE	FALSE	NA	Unchanged
6166	RNF25	17.3828	0.40181	0.839966	0.400928	0.805083	0.0729537	0.064978	control	OE	FALSE	NA	Unchanged
6167	ELL2	150.006	0.401721	2.3789	0.0173642	0.141657	0.366548	0.368943	control	OE	FALSE	NA	Unchanged
6168	YJU2	32.4343	0.401614	1.13042	0.258298	0.679684	0.128114	0.11674	control	OE	FALSE	NA	Unchanged
6169	AC006547.3	2.47356	0.401186	0.306939	0.758889	0.954187	0.0106762	0.00991189	control	OE	FALSE	NA	Unchanged
6170	AL356441.1	0.814836	0.400958	0.177946	0.858766	NA	0.00355872	0.00330396	control	OE	FALSE	NA	Unchanged
6171	MFSD2B	0.814836	0.400958	0.177946	0.858766	NA	0.00355872	0.00330396	control	OE	FALSE	NA	Unchanged
6172	PARD6G-AS1	0.814836	0.400958	0.177946	0.858766	NA	0.00355872	0.00330396	control	OE	FALSE	NA	Unchanged
6173	FFAR3	0.814836	0.400958	0.177946	0.858766	NA	0.00355872	0.00330396	control	OE	FALSE	NA	Unchanged
6174	SARS	312.441	0.400409	3.24718	0.00116557	0.0182292	0.588968	0.622247	control	OE	FALSE	NA	Unchanged
6175	HM13	371.303	0.400302	3.52604	0.00042183	0.00802792	0.626335	0.659692	control	OE	FALSE	NA	Unchanged
6176	AC010173.1	0.843046	0.399838	0.168809	0.865947	NA	0.00355872	0.00330396	control	OE	FALSE	NA	Unchanged
6177	YBX2	0.843046	0.399838	0.168809	0.865947	NA	0.00355872	0.00330396	control	OE	FALSE	NA	Unchanged
6178	MYO6	106.946	0.399712	2.00434	0.0450339	0.262481	0.243772	0.270925	control	OE	FALSE	NA	Unchanged
6179	SLC25A25	33.6125	0.399551	1.14969	0.250272	0.670357	0.119217	0.109031	control	OE	FALSE	NA	Unchanged
6180	RMI1	48.4752	0.39953	1.30888	0.190574	0.596739	0.160142	0.139868	control	OE	FALSE	NA	Unchanged
6181	DNAJC3-DT	12.6659	0.399508	0.69426	0.487519	0.857206	0.0427046	0.0451542	control	OE	FALSE	NA	Unchanged
6182	NDUFAF6	50.1843	0.39908	1.39121	0.164163	0.553744	0.174377	0.164097	control	OE	FALSE	NA	Unchanged
6183	AL121652.1	4.45329	0.398418	0.397327	0.691126	0.934485	0.019573	0.0176211	control	OE	FALSE	NA	Unchanged
6184	HIST1H2AC	59.3466	0.39818	1.45965	0.144386	0.520432	0.147687	0.160793	control	OE	FALSE	NA	Unchanged
6185	AL117379.1	2.45123	0.398082	0.305951	0.759642	0.954187	0.0106762	0.00991189	control	OE	FALSE	NA	Unchanged
6186	GATD1	45.3284	0.3978	1.23469	0.216945	0.633914	0.161922	0.157489	control	OE	FALSE	NA	Unchanged
6187	CFAP36	99.0536	0.39743	1.92117	0.0547108	0.294937	0.245552	0.284141	control	OE	FALSE	NA	Unchanged
6188	TMEM161B-AS1	43.9538	0.397282	1.28646	0.198283	0.60985	0.154804	0.153084	control	OE	FALSE	NA	Unchanged
6189	UBL4A	33.1864	0.39713	1.11272	0.265828	0.688523	0.129893	0.124449	control	OE	FALSE	NA	Unchanged
6190	MCRIP2	163.566	0.396886	2.43176	0.0150256	0.128118	0.430605	0.435022	control	OE	FALSE	NA	Unchanged
6191	METTL26	259.723	0.396879	3.02776	0.00246375	0.0322863	0.569395	0.575991	control	OE	FALSE	NA	Unchanged
6192	SURF2	57.5445	0.396665	1.36825	0.171234	0.566305	0.19395	0.182819	control	OE	FALSE	NA	Unchanged
6193	USP30-AS1	0.818197	0.396604	0.176212	0.860127	NA	0.00355872	0.00220264	control	OE	FALSE	NA	Unchanged
6194	AC009690.2	0.818197	0.396604	0.176212	0.860127	NA	0.00355872	0.00330396	control	OE	FALSE	NA	Unchanged
6195	BCL2	46.826	0.3966	1.24987	0.211345	0.628255	0.151246	0.139868	control	OE	FALSE	NA	Unchanged
6196	PRNCR1	3.60722	0.396529	0.356181	0.721705	0.942935	0.0160142	0.0132159	control	OE	FALSE	NA	Unchanged
6197	UPF3A	234.694	0.396149	2.95369	0.00313995	0.0397203	0.505338	0.509912	control	OE	FALSE	NA	Unchanged
6198	SET	1532.22	0.395992	6.283	3.32095524291406e-10	2.84154059941664e-08	0.934164	0.938326	control	OE	FALSE	NA	Unchanged
6199	IL6	1.63446	0.395128	0.235926	0.81349	NA	0.00711744	0.00660793	control	OE	FALSE	NA	Unchanged
6200	SLC16A1-AS1	45.448	0.394846	1.31351	0.189011	0.594407	0.156584	0.140969	control	OE	FALSE	NA	Unchanged
6201	GBP3	5.22405	0.394551	0.440659	0.65946	0.92484	0.019573	0.0176211	control	OE	FALSE	NA	Unchanged
6202	WDFY3-AS1	0.817108	0.394477	0.175196	0.860926	NA	0.00355872	0.00330396	control	OE	FALSE	NA	Unchanged
6203	AP003392.5	0.817108	0.394477	0.175196	0.860926	NA	0.00355872	0.00330396	control	OE	FALSE	NA	Unchanged
6204	AC137834.2	0.817108	0.394477	0.175196	0.860926	NA	0.00355872	0.00330396	control	OE	FALSE	NA	Unchanged
6205	AC133794.1	0.817108	0.394477	0.175196	0.860926	NA	0.00355872	0.00330396	control	OE	FALSE	NA	Unchanged
6206	LINC00565	0.817108	0.394477	0.175196	0.860926	NA	0.00355872	0.00330396	control	OE	FALSE	NA	Unchanged
6207	AC103810.2	0.817108	0.394477	0.175196	0.860926	NA	0.00355872	0.00330396	control	OE	FALSE	NA	Unchanged
6208	LINC01694	0.817108	0.394477	0.175196	0.860926	NA	0.00355872	0.00220264	control	OE	FALSE	NA	Unchanged
6209	NBPF3	5.24311	0.394475	0.426905	0.669449	0.927404	0.0213523	0.0187225	control	OE	FALSE	NA	Unchanged
6210	ZNF304	10.9289	0.394469	0.613947	0.539251	0.88081	0.0480427	0.0407489	control	OE	FALSE	NA	Unchanged
6211	CLEC5A	29.1553	0.394253	1.05424	0.291772	0.712816	0.0533808	0.0550661	control	OE	FALSE	NA	Unchanged
6212	MTA3	30.7482	0.39409	1.07007	0.284589	0.706089	0.117438	0.111233	control	OE	FALSE	NA	Unchanged
6213	CLDN7	86.2371	0.393979	1.72457	0.0846049	0.385132	0.186833	0.237885	control	OE	FALSE	NA	Unchanged
6214	AL021707.6	2.48087	0.393461	0.308231	0.757907	0.954159	0.0106762	0.00991189	control	OE	FALSE	NA	Unchanged
6215	ENDOV	31.245	0.393056	1.05904	0.289581	0.710701	0.11032	0.113436	control	OE	FALSE	NA	Unchanged
6216	SLC25A42	7.68595	0.393041	0.539142	0.589789	0.901697	0.0338078	0.0297357	control	OE	FALSE	NA	Unchanged
6217	PCDHGC3	11.005	0.392983	0.651242	0.514891	0.871695	0.0409253	0.0429515	control	OE	FALSE	NA	Unchanged
6218	NFAT5	129.456	0.392924	1.98737	0.0468812	0.268142	0.33274	0.363436	control	OE	FALSE	NA	Unchanged
6219	AC093249.6	6.83712	0.392714	0.513762	0.607419	0.908057	0.024911	0.0264317	control	OE	FALSE	NA	Unchanged
6220	PPP1R13B	21.9422	0.39263	0.896888	0.369779	0.783295	0.088968	0.0825991	control	OE	FALSE	NA	Unchanged
6221	AC007114.2	7.68773	0.392552	0.537943	0.590617	0.901858	0.0320285	0.0264317	control	OE	FALSE	NA	Unchanged
6222	AF127577.4	7.66337	0.392247	0.539027	0.589868	0.901697	0.0320285	0.0297357	control	OE	FALSE	NA	Unchanged
6223	ACAP3	24.4787	0.392014	0.861296	0.389075	0.798017	0.0836299	0.0825991	control	OE	FALSE	NA	Unchanged
6224	DACH1	10.5114	0.391845	0.570785	0.568146	0.893789	0.0302491	0.0187225	control	OE	FALSE	NA	Unchanged
6225	SLC25A29	33.906	0.391716	1.07917	0.280513	0.70305	0.11032	0.118943	control	OE	FALSE	NA	Unchanged
6226	AP003486.1	5.25126	0.391564	0.424555	0.671161	0.927715	0.0231317	0.0198238	control	OE	FALSE	NA	Unchanged
6227	CASD1	62.2238	0.391277	1.47088	0.141322	0.514771	0.192171	0.200441	control	OE	FALSE	NA	Unchanged
6228	CCSAP	146.191	0.391024	2.34382	0.0190875	0.150414	0.357651	0.367841	control	OE	FALSE	NA	Unchanged
6229	TMEM14A	59.2513	0.39096	1.5038	0.132634	0.496939	0.179715	0.172907	control	OE	FALSE	NA	Unchanged
6230	TDRD6	15.1741	0.390529	0.724004	0.469064	0.848335	0.0551601	0.0506608	control	OE	FALSE	NA	Unchanged
6231	MARS	59.2022	0.390282	1.42073	0.155396	0.538488	0.208185	0.193833	control	OE	FALSE	NA	Unchanged
6232	PRPS1	110.284	0.390156	1.99913	0.0455943	0.264074	0.346975	0.322687	control	OE	FALSE	NA	Unchanged
6233	NME7	38.071	0.390043	1.18948	0.234252	0.655461	0.128114	0.131057	control	OE	FALSE	NA	Unchanged
6234	RBBP8	68.037	0.389975	1.51494	0.129789	0.490967	0.208185	0.200441	control	OE	FALSE	NA	Unchanged
6235	ARHGEF26	6.05301	0.389973	0.470472	0.638018	0.918869	0.0213523	0.0176211	control	OE	FALSE	NA	Unchanged
6236	CAVIN1	15.0974	0.389756	0.754021	0.450837	0.83796	0.0409253	0.0462555	control	OE	FALSE	NA	Unchanged
6237	TIGD3	2.4619	0.389733	0.296833	0.766594	0.955357	0.0106762	0.00991189	control	OE	FALSE	NA	Unchanged
6238	SCAI	28.7419	0.389617	1.04103	0.29786	0.718036	0.108541	0.104626	control	OE	FALSE	NA	Unchanged
6239	AC010890.1	3.27683	0.389415	0.351075	0.725532	0.94434	0.0124555	0.0132159	control	OE	FALSE	NA	Unchanged
6240	ABCE1	243.879	0.389364	2.86109	0.00422192	0.049747	0.507117	0.508811	control	OE	FALSE	NA	Unchanged
6241	LAMP5	17.0051	0.389358	0.7988	0.424406	0.820022	0.0622776	0.0572687	control	OE	FALSE	NA	Unchanged
6242	AC007881.3	0.820715	0.389201	0.17306	0.862604	NA	0.00355872	0.00330396	control	OE	FALSE	NA	Unchanged
6243	AC084035.1	0.820715	0.389201	0.17306	0.862604	NA	0.00355872	0.00330396	control	OE	FALSE	NA	Unchanged
6244	PABPC4L	0.820715	0.389201	0.17306	0.862604	NA	0.00355872	0.00220264	control	OE	FALSE	NA	Unchanged
6245	LINC01465	0.820715	0.389201	0.17306	0.862604	NA	0.00355872	0.00330396	control	OE	FALSE	NA	Unchanged
6246	CTXN2	0.820715	0.389201	0.17306	0.862604	NA	0.00355872	0.00330396	control	OE	FALSE	NA	Unchanged
6247	TRAM2-AS1	16.1069	0.388961	0.743085	0.45743	0.841806	0.0658363	0.0605727	control	OE	FALSE	NA	Unchanged
6248	LINC00337	0.795867	0.388941	0.14908	0.881491	NA	0.00355872	0.00330396	control	OE	FALSE	NA	Unchanged
6249	CA5A	0.795867	0.388941	0.14908	0.881491	NA	0.00355872	0.00330396	control	OE	FALSE	NA	Unchanged
6250	PPP1R27	0.795867	0.388941	0.14908	0.881491	NA	0.00355872	0.00220264	control	OE	FALSE	NA	Unchanged
6251	USP18	0.795867	0.388941	0.14908	0.881491	NA	0.00355872	0.00330396	control	OE	FALSE	NA	Unchanged
6252	ATP6V1E2	14.3113	0.388285	0.725119	0.468379	0.848335	0.0569395	0.0550661	control	OE	FALSE	NA	Unchanged
6253	LINC01554	0.84759	0.388065	0.151787	0.879355	NA	0.00355872	0.00330396	control	OE	FALSE	NA	Unchanged
6254	SPAG8	2.43512	0.387737	0.289456	0.772232	0.957847	0.0088968	0.00881057	control	OE	FALSE	NA	Unchanged
6255	TUBA4A	9.82654	0.387724	0.517761	0.604625	0.907698	0.0266904	0.0165198	control	OE	FALSE	NA	Unchanged
6256	CCDC173	1.63901	0.387421	0.24528	0.80624	NA	0.00711744	0.00550661	control	OE	FALSE	NA	Unchanged
6257	AL157938.3	9.34145	0.387127	0.596967	0.550529	0.886027	0.0391459	0.0352423	control	OE	FALSE	NA	Unchanged
6258	CRYGS	0.819626	0.387074	0.172044	0.863403	NA	0.00355872	0.00330396	control	OE	FALSE	NA	Unchanged
6259	DNMBP-AS1	0.819626	0.387074	0.172044	0.863403	NA	0.00355872	0.00330396	control	OE	FALSE	NA	Unchanged
6260	CD79A	0.819626	0.387074	0.172044	0.863403	NA	0.00355872	0.00330396	control	OE	FALSE	NA	Unchanged
6261	Z98885.3	0.819626	0.387074	0.172044	0.863403	NA	0.00355872	0.00330396	control	OE	FALSE	NA	Unchanged
6262	PRKAG2	34.498	0.386804	1.13237	0.257478	0.678909	0.117438	0.11674	control	OE	FALSE	NA	Unchanged
6263	ISL1	9.60358	0.386658	0.474883	0.63487	0.918551	0.0142349	0.0121145	control	OE	FALSE	NA	Unchanged
6264	CDH24	1.6144	0.38652	0.239564	0.810668	NA	0.00711744	0.00660793	control	OE	FALSE	NA	Unchanged
6265	PTK2	35.6607	0.38623	1.07885	0.280654	0.703238	0.108541	0.115639	control	OE	FALSE	NA	Unchanged
6266	TSNAXIP1	0.794778	0.386158	0.158606	0.87398	NA	0.00355872	0.00330396	control	OE	FALSE	NA	Unchanged
6267	LTBP3	48.7247	0.386101	1.35505	0.175403	0.573136	0.151246	0.1663	control	OE	FALSE	NA	Unchanged
6268	HOMER3-AS1	1.61332	0.386017	0.225546	0.821554	NA	0.00711744	0.00660793	control	OE	FALSE	NA	Unchanged
6269	LMBR1	40.1048	0.385618	1.11796	0.263582	0.685562	0.156584	0.135463	control	OE	FALSE	NA	Unchanged
6270	HDAC11	9.00399	0.385528	0.569019	0.569343	0.894084	0.0373665	0.034141	control	OE	FALSE	NA	Unchanged
6271	SPSB3	53.6782	0.385457	1.37028	0.170599	0.564837	0.19395	0.183921	control	OE	FALSE	NA	Unchanged
6272	HMGCR	129.431	0.385395	2.11906	0.0340853	0.217723	0.279359	0.335903	control	OE	FALSE	NA	Unchanged
6273	PATL1	94.7473	0.385001	1.845	0.0650375	0.329486	0.295374	0.297357	control	OE	FALSE	NA	Unchanged
6274	MIR181A1HG	21.65	0.384936	0.886085	0.375572	0.788452	0.0818505	0.0737885	control	OE	FALSE	NA	Unchanged
6275	CCDC102B	9.30158	0.38444	0.589111	0.555787	0.88769	0.0320285	0.0352423	control	OE	FALSE	NA	Unchanged
6276	THOP1	51.0995	0.384199	1.36608	0.171915	0.567054	0.176157	0.176211	control	OE	FALSE	NA	Unchanged
6277	TMEM52	1.64261	0.384188	0.252891	0.800352	NA	0.00711744	0.00660793	control	OE	FALSE	NA	Unchanged
6278	AP002986.1	1.64261	0.384188	0.252891	0.800352	NA	0.00711744	0.00550661	control	OE	FALSE	NA	Unchanged
6279	NDUFB6	299.312	0.384052	3.18144	0.00146544	0.0215668	0.619217	0.589207	control	OE	FALSE	NA	Unchanged
6280	AP003721.4	0.793689	0.38402	0.147055	0.883089	NA	0.00355872	0.00330396	control	OE	FALSE	NA	Unchanged
6281	GLRX5	298.605	0.38401	3.06119	0.00220457	0.0297385	0.571174	0.592511	control	OE	FALSE	NA	Unchanged
6282	PSMG4	89.6123	0.383405	1.74112	0.0816621	0.376935	0.288256	0.27533	control	OE	FALSE	NA	Unchanged
6283	TTC12	10.6096	0.383099	0.599621	0.548759	0.88573	0.0427046	0.0407489	control	OE	FALSE	NA	Unchanged
6284	NTHL1	28.7386	0.383093	0.969749	0.332172	0.748956	0.108541	0.10793	control	OE	FALSE	NA	Unchanged
6285	KCNIP2	3.2378	0.382786	0.332166	0.739764	0.948685	0.0142349	0.0121145	control	OE	FALSE	NA	Unchanged
6286	LYRM9	27.2863	0.382676	0.994358	0.320049	0.737691	0.104982	0.0991189	control	OE	FALSE	NA	Unchanged
6287	PSMC3	233.71	0.382513	2.79842	0.00513539	0.0581366	0.498221	0.472467	control	OE	FALSE	NA	Unchanged
6288	AC024933.1	0.822987	0.382022	0.179022	0.857921	NA	0.00355872	0.00330396	control	OE	FALSE	NA	Unchanged
6289	TMEM171	0.822987	0.382022	0.179022	0.857921	NA	0.00355872	0.00330396	control	OE	FALSE	NA	Unchanged
6290	PCDHB1	0.822987	0.382022	0.179022	0.857921	NA	0.00355872	0.00330396	control	OE	FALSE	NA	Unchanged
6291	AC083836.1	0.822987	0.382022	0.179022	0.857921	NA	0.00355872	0.00330396	control	OE	FALSE	NA	Unchanged
6292	TAS2R46	0.822987	0.382022	0.179022	0.857921	NA	0.00355872	0.00330396	control	OE	FALSE	NA	Unchanged
6293	AC023024.1	0.822987	0.382022	0.179022	0.857921	NA	0.00355872	0.00330396	control	OE	FALSE	NA	Unchanged
6294	RPGRIP1L	21.0604	0.381992	0.866734	0.386088	0.79667	0.0640569	0.0693833	control	OE	FALSE	NA	Unchanged
6295	CCT6B	4.93575	0.381793	0.424437	0.671247	0.927715	0.0213523	0.0187225	control	OE	FALSE	NA	Unchanged
6296	AC009404.1	4.08346	0.381757	0.389632	0.696809	0.936195	0.0177936	0.0154185	control	OE	FALSE	NA	Unchanged
6297	SMAD3	11.7678	0.38175	0.578103	0.563195	0.890697	0.0480427	0.0429515	control	OE	FALSE	NA	Unchanged
6298	ANK1	3.26626	0.38153	0.342418	0.732036	0.946884	0.0124555	0.0121145	control	OE	FALSE	NA	Unchanged
6299	AFAP1L1	7.4341	0.381449	0.492374	0.622455	0.913454	0.0302491	0.0264317	control	OE	FALSE	NA	Unchanged
6300	LPP-AS2	5.7615	0.381377	0.43337	0.664746	0.926145	0.0231317	0.0220264	control	OE	FALSE	NA	Unchanged
6301	AMER1	5.70735	0.380823	0.449502	0.65307	0.922914	0.0213523	0.0231278	control	OE	FALSE	NA	Unchanged
6302	DCBLD2	47.0521	0.380581	1.22443	0.220789	0.639385	0.156584	0.144273	control	OE	FALSE	NA	Unchanged
6303	AC007613.1	4.09152	0.380496	0.381023	0.703186	0.937707	0.0177936	0.0154185	control	OE	FALSE	NA	Unchanged
6304	AL356488.3	5.75883	0.380407	0.456331	0.648152	0.920916	0.024911	0.0231278	control	OE	FALSE	NA	Unchanged
6305	SSPO	0.821899	0.380024	0.178017	0.858709	NA	0.00355872	0.00330396	control	OE	FALSE	NA	Unchanged
6306	AC115618.1	0.821899	0.380024	0.178017	0.858709	NA	0.00355872	0.00330396	control	OE	FALSE	NA	Unchanged
6307	PGAM4	0.821899	0.380024	0.178017	0.858709	NA	0.00355872	0.00330396	control	OE	FALSE	NA	Unchanged
6308	AC005899.8	0.821899	0.380024	0.178017	0.858709	NA	0.00355872	0.00330396	control	OE	FALSE	NA	Unchanged
6309	AC064801.1	0.821899	0.380024	0.178017	0.858709	NA	0.00355872	0.00330396	control	OE	FALSE	NA	Unchanged
6310	SIK1B	0.821899	0.380024	0.178017	0.858709	NA	0.00355872	0.00330396	control	OE	FALSE	NA	Unchanged
6311	NDUFA5	365.375	0.379718	3.49469	0.000474617	0.00877505	0.654804	0.6663	control	OE	FALSE	NA	Unchanged
6312	MKS1	10.0614	0.379494	0.576917	0.563995	0.890918	0.0427046	0.0385463	control	OE	FALSE	NA	Unchanged
6313	NFE2L3	17.5258	0.37949	0.794812	0.426723	0.821785	0.0640569	0.0605727	control	OE	FALSE	NA	Unchanged
6314	AC137630.4	1.61919	0.379473	0.236671	0.812912	NA	0.00711744	0.00550661	control	OE	FALSE	NA	Unchanged
6315	SNORC	1.64825	0.379472	0.240469	0.809967	NA	0.00533808	0.00660793	control	OE	FALSE	NA	Unchanged
6316	P2RY14	1.64825	0.379472	0.240469	0.809967	NA	0.00533808	0.00330396	control	OE	FALSE	NA	Unchanged
6317	WDR43	193.897	0.379156	2.4757	0.0132976	0.116697	0.455516	0.45815	control	OE	FALSE	NA	Unchanged
6318	GPX2	49.3957	0.37895	0.168145	NA	NA	0.024911	0.00440529	control	OE	FALSE	NA	Unchanged
6319	IFT27	67.8475	0.378823	1.42724	0.153511	0.535221	0.19395	0.222467	control	OE	FALSE	NA	Unchanged
6320	TRAP1	73.9636	0.378659	1.55801	0.11923	0.467415	0.225979	0.231278	control	OE	FALSE	NA	Unchanged
6321	FPGS	40.677	0.378364	1.21484	0.224426	0.644415	0.153025	0.146476	control	OE	FALSE	NA	Unchanged
6322	CCDC86	28.9278	0.378094	1.0095	0.312733	0.730016	0.103203	0.106828	control	OE	FALSE	NA	Unchanged
6323	CTU2	10.6231	0.378088	0.582758	0.560056	0.889737	0.044484	0.0418502	control	OE	FALSE	NA	Unchanged
6324	AL391988.1	1.64716	0.378037	0.248934	0.803412	NA	0.00533808	0.00660793	control	OE	FALSE	NA	Unchanged
6325	HIST1H1D	150.547	0.377466	1.76396	0.0777393	0.368866	0.218861	0.204846	control	OE	FALSE	NA	Unchanged
6326	AL160408.2	3.26996	0.377462	0.344418	0.730532	0.946229	0.0142349	0.0121145	control	OE	FALSE	NA	Unchanged
6327	RXYLT1	64.8226	0.377428	1.48411	0.137781	0.507438	0.218861	0.192731	control	OE	FALSE	NA	Unchanged
6328	LINC01703	1.62256	0.377073	0.247586	0.804454	NA	0.00533808	0.00660793	control	OE	FALSE	NA	Unchanged
6329	H1FX-AS1	2.47133	0.376966	0.293765	0.768937	0.956618	0.0088968	0.00991189	control	OE	FALSE	NA	Unchanged
6330	FMC1	94.0562	0.376608	1.81419	0.0696491	0.344431	0.275801	0.276432	control	OE	FALSE	NA	Unchanged
6331	FAM136A	216.48	0.376507	2.73081	0.00631782	0.0675231	0.508897	0.487885	control	OE	FALSE	NA	Unchanged
6332	TNS2	4.06928	0.376497	0.387126	0.698663	0.937001	0.0160142	0.0165198	control	OE	FALSE	NA	Unchanged
6333	CASR	0.82526	0.376328	0.167574	0.866919	NA	0.00355872	0.00330396	control	OE	FALSE	NA	Unchanged
6334	AL162311.3	0.82526	0.376328	0.167574	0.866919	NA	0.00355872	0.00330396	control	OE	FALSE	NA	Unchanged
6335	STK4-AS1	0.82526	0.376328	0.167574	0.866919	NA	0.00355872	0.00330396	control	OE	FALSE	NA	Unchanged
6336	LINC01521	0.82526	0.376328	0.167574	0.866919	NA	0.00355872	0.00330396	control	OE	FALSE	NA	Unchanged
6337	FOXP2	10.9867	0.376321	0.562496	0.573778	0.896672	0.0302491	0.0253304	control	OE	FALSE	NA	Unchanged
6338	ABCA3	8.16677	0.376233	0.543209	0.586986	0.901646	0.0320285	0.0286344	control	OE	FALSE	NA	Unchanged
6339	OTUD3	18.06	0.376173	0.78087	0.434879	0.828386	0.0711744	0.0682819	control	OE	FALSE	NA	Unchanged
6340	EPHX2	7.34596	0.376127	0.502606	0.615241	0.911281	0.0266904	0.0253304	control	OE	FALSE	NA	Unchanged
6341	PLA2G4C	3.27199	0.376106	0.344329	0.730599	0.946229	0.0106762	0.0132159	control	OE	FALSE	NA	Unchanged
6342	CALM1	4746.73	0.375896	8.14148	3.9047736352269e-16	8.09388078727244e-14	0.991103	0.975771	control	OE	FALSE	NA	Unchanged
6343	AC114763.1	0.825506	0.375887	0.15616	0.875907	NA	0.00355872	0.00330396	control	OE	FALSE	NA	Unchanged
6344	SMIM10L1	147.959	0.375842	2.27281	0.0230376	0.169607	0.41637	0.407489	control	OE	FALSE	NA	Unchanged
6345	IMMP1L	74.5272	0.375782	1.55308	0.120403	0.469974	0.217082	0.21696	control	OE	FALSE	NA	Unchanged
6346	LRRC6	6.54338	0.375613	0.486679	0.626486	0.915898	0.0284698	0.0231278	control	OE	FALSE	NA	Unchanged
6347	TTC5	36.5992	0.375398	1.09691	0.272681	0.695777	0.135231	0.131057	control	OE	FALSE	NA	Unchanged
6348	BLOC1S3	15.481	0.375309	0.713945	0.475261	0.851404	0.0676157	0.0605727	control	OE	FALSE	NA	Unchanged
6349	ZNF580	118.045	0.375263	1.9081	0.0563781	0.30159	0.354093	0.339207	control	OE	FALSE	NA	Unchanged
6350	RNF175	3.24629	0.375052	0.344606	0.73039	0.946229	0.0124555	0.0132159	control	OE	FALSE	NA	Unchanged
6351	SLC7A2	5.69638	0.374954	0.446753	0.655053	0.923589	0.024911	0.0165198	control	OE	FALSE	NA	Unchanged
6352	IDI1	236.575	0.374859	2.63013	0.0085353	0.0842481	0.516014	0.52533	control	OE	FALSE	NA	Unchanged
6353	NEDD4L	87.2563	0.374554	1.74535	0.0809241	0.376767	0.259786	0.272026	control	OE	FALSE	NA	Unchanged
6354	AC106886.5	2.45033	0.37438	0.298408	0.765392	0.955357	0.0088968	0.00991189	control	OE	FALSE	NA	Unchanged
6355	PIK3CD-AS1	0.824171	0.3742	0.166559	0.867717	NA	0.00355872	0.00330396	control	OE	FALSE	NA	Unchanged
6356	AC022509.4	0.824171	0.3742	0.166559	0.867717	NA	0.00355872	0.00330396	control	OE	FALSE	NA	Unchanged
6357	MKRN3	0.824171	0.3742	0.166559	0.867717	NA	0.00355872	0.00330396	control	OE	FALSE	NA	Unchanged
6358	AC069224.1	1.62483	0.373989	0.245608	0.805986	NA	0.00711744	0.00660793	control	OE	FALSE	NA	Unchanged
6359	SLC39A13	28.9612	0.373763	0.989881	0.322232	0.739294	0.108541	0.104626	control	OE	FALSE	NA	Unchanged
6360	GALNT3	23.5441	0.373753	0.818929	0.412827	0.813112	0.0604982	0.0671806	control	OE	FALSE	NA	Unchanged
6361	ISPD	0.800657	0.373715	0.155272	0.876607	NA	0.00355872	0.00330396	control	OE	FALSE	NA	Unchanged
6362	AC002310.2	0.800657	0.373715	0.155272	0.876607	NA	0.00355872	0.00330396	control	OE	FALSE	NA	Unchanged
6363	AL024508.2	10.5422	0.373643	0.593941	0.552552	0.88675	0.0427046	0.0396476	control	OE	FALSE	NA	Unchanged
6364	PXDNL	0.824417	0.373603	0.155145	0.876707	NA	0.00355872	0.00110132	control	OE	FALSE	NA	Unchanged
6365	BIRC3	63.619	0.373481	1.33671	0.181317	0.58293	0.154804	0.14207	control	OE	FALSE	NA	Unchanged
6366	AP003086.1	2.4244	0.373311	0.293909	0.768828	0.956618	0.0106762	0.00991189	control	OE	FALSE	NA	Unchanged
6367	AC099518.5	9.02211	0.373213	0.551933	0.580994	0.899429	0.0373665	0.0363436	control	OE	FALSE	NA	Unchanged
6368	EXT1	19.3133	0.373019	0.706373	0.479956	0.853493	0.0551601	0.0693833	control	OE	FALSE	NA	Unchanged
6369	BTBD6	40.0718	0.37296	1.12026	0.262603	0.684264	0.151246	0.140969	control	OE	FALSE	NA	Unchanged
6370	FKBP3	329.226	0.372928	2.98483	0.00283737	0.0365333	0.588968	0.587004	control	OE	FALSE	NA	Unchanged
6371	AC073508.3	5.75868	0.372632	0.424483	0.671213	0.927715	0.019573	0.0231278	control	OE	FALSE	NA	Unchanged
6372	DCAF4	17.0772	0.372608	0.759651	0.447463	0.836761	0.069395	0.0627753	control	OE	FALSE	NA	Unchanged
6373	ARMCX4	4.87591	0.372469	0.418071	0.675895	0.929038	0.0213523	0.0198238	control	OE	FALSE	NA	Unchanged
6374	CXXC5	133.044	0.372278	2.0587	0.0395227	0.241451	0.368327	0.346916	control	OE	FALSE	NA	Unchanged
6375	AL353194.1	4.09877	0.372252	0.3682	0.712724	0.940725	0.0177936	0.0154185	control	OE	FALSE	NA	Unchanged
6376	RGS6	8.98047	0.372246	0.565715	0.571588	0.894846	0.0355872	0.0330396	control	OE	FALSE	NA	Unchanged
6377	YPEL1	13.8318	0.372197	0.688443	0.491174	0.859218	0.0480427	0.0517621	control	OE	FALSE	NA	Unchanged
6378	IFT74	77.2569	0.371895	1.5605	0.118642	0.465988	0.234875	0.227974	control	OE	FALSE	NA	Unchanged
6379	MTMR8	0.799568	0.371745	0.164026	0.869711	NA	0.00355872	0.00330396	control	OE	FALSE	NA	Unchanged
6380	TRGV7	2.45152	0.371614	0.30199	0.762659	0.954951	0.0106762	0.00991189	control	OE	FALSE	NA	Unchanged
6381	GOLGA8R	1.65195	0.371438	0.244682	0.806703	NA	0.00711744	0.00660793	control	OE	FALSE	NA	Unchanged
6382	FIRRE	1.6271	0.370816	0.231453	0.816963	NA	0.00711744	0.00660793	control	OE	FALSE	NA	Unchanged
6383	CCT2	290.639	0.370598	2.93951	0.00328732	0.041276	0.52669	0.559471	control	OE	FALSE	NA	Unchanged
6384	TMEM54	12.2836	0.370046	0.568091	0.569973	0.894084	0.0391459	0.030837	control	OE	FALSE	NA	Unchanged
6385	GTF3A	419.7	0.369944	3.37599	0.000735498	0.0125137	0.690391	0.701542	control	OE	FALSE	NA	Unchanged
6386	TMEM209	39.7648	0.369849	1.15555	0.247866	0.667981	0.151246	0.145374	control	OE	FALSE	NA	Unchanged
6387	SSTR2	4.13261	0.369606	0.355583	0.722153	0.942944	0.0142349	0.00991189	control	OE	FALSE	NA	Unchanged
6388	AC008622.2	1.62626	0.369434	0.24263	0.808292	NA	0.00711744	0.00660793	control	OE	FALSE	NA	Unchanged
6389	GARS	186.403	0.369372	2.34485	0.019035	0.150369	0.414591	0.473568	control	OE	FALSE	NA	Unchanged
6390	ALDH1L2	5.73427	0.369166	0.448298	0.653938	0.922989	0.0213523	0.0220264	control	OE	FALSE	NA	Unchanged
6391	OGFOD1	52.2341	0.369128	1.32044	0.186689	0.590038	0.190391	0.179515	control	OE	FALSE	NA	Unchanged
6392	OTOA	319.666	0.368733	3.02881	0.00245521	0.0322044	0.485765	0.464758	control	OE	FALSE	NA	Unchanged
6393	AC016876.1	7.3874	0.368724	0.493859	0.621406	0.912957	0.0320285	0.0286344	control	OE	FALSE	NA	Unchanged
6394	ADRM1	220.449	0.368633	2.63816	0.00833561	0.0828943	0.516014	0.504405	control	OE	FALSE	NA	Unchanged
6395	RHPN2	4.87635	0.368627	0.389831	0.696662	0.936195	0.0213523	0.0187225	control	OE	FALSE	NA	Unchanged
6396	HMGN4	31.5859	0.368236	0.994096	0.320176	0.737743	0.122776	0.120044	control	OE	FALSE	NA	Unchanged
6397	AL512770.1	1.63071	0.368231	0.232785	0.815928	NA	0.00711744	0.00660793	control	OE	FALSE	NA	Unchanged
6398	ZDHHC6	62.0713	0.368202	1.35559	0.175229	0.572694	0.204626	0.199339	control	OE	FALSE	NA	Unchanged
6399	TIMM29	38.9598	0.36819	1.13526	0.256268	0.67723	0.13879	0.139868	control	OE	FALSE	NA	Unchanged
6400	AC091057.6	3.30869	0.368161	0.325307	0.744948	0.950111	0.0142349	0.0121145	control	OE	FALSE	NA	Unchanged
6401	DOPEY2	59.2951	0.367811	1.39643	0.162586	0.550443	0.188612	0.196035	control	OE	FALSE	NA	Unchanged
6402	BPGM	21.8931	0.367335	0.812218	0.416667	0.815112	0.0765125	0.0825991	control	OE	FALSE	NA	Unchanged
6403	LINC01857	25.6341	0.367329	0.85668	0.391622	0.799819	0.0907473	0.0848018	control	OE	FALSE	NA	Unchanged
6404	SAMD15	1.65313	0.367318	0.228646	0.819144	NA	0.00711744	0.00550661	control	OE	FALSE	NA	Unchanged
6405	COL25A1	0.802929	0.366887	0.152555	0.878749	NA	0.00355872	0.00330396	control	OE	FALSE	NA	Unchanged
6406	PTPRD-AS1	0.802929	0.366887	0.152555	0.878749	NA	0.00177936	0.00330396	control	OE	FALSE	NA	Unchanged
6407	AC005520.1	0.802929	0.366887	0.152555	0.878749	NA	0.00355872	0.00330396	control	OE	FALSE	NA	Unchanged
6408	NPR3	0.826689	0.366857	0.163418	0.87019	NA	0.00355872	0.00330396	control	OE	FALSE	NA	Unchanged
6409	AC092354.2	0.826689	0.366857	0.163418	0.87019	NA	0.00355872	0.00330396	control	OE	FALSE	NA	Unchanged
6410	CSGALNACT1	0.826689	0.366857	0.163418	0.87019	NA	0.00355872	0.00220264	control	OE	FALSE	NA	Unchanged
6411	PTPRA	310.832	0.366822	2.98948	0.00279455	0.0360766	0.620996	0.635463	control	OE	FALSE	NA	Unchanged
6412	PLEK	693.207	0.366748	3.77131	0.000162396	0.00366	0.788256	0.821586	control	OE	FALSE	NA	Unchanged
6413	STIMATE	8.99636	0.36674	0.549083	0.582948	0.90023	0.0373665	0.0319383	control	OE	FALSE	NA	Unchanged
6414	LINC01023	11.939	0.366291	0.626641	0.530894	0.878183	0.0480427	0.0462555	control	OE	FALSE	NA	Unchanged
6415	ZNF69	1.65758	0.366193	0.213195	0.831175	NA	0.00711744	0.00440529	control	OE	FALSE	NA	Unchanged
6416	AL024507.2	2.43037	0.366095	0.291443	0.770712	0.957264	0.0106762	0.00991189	control	OE	FALSE	NA	Unchanged
6417	CERS5	42.1123	0.365683	1.19085	0.233712	0.654601	0.153025	0.145374	control	OE	FALSE	NA	Unchanged
6418	CALM3	792.964	0.3653	3.77712	0.00015865	0.00360316	0.827402	0.834802	control	OE	FALSE	NA	Unchanged
6419	ING5	56.8166	0.365194	1.31402	0.188838	0.594125	0.201068	0.193833	control	OE	FALSE	NA	Unchanged
6420	KBTBD4	20.8414	0.365189	0.832209	0.405291	0.808253	0.0800712	0.0803965	control	OE	FALSE	NA	Unchanged
6421	ZNF236-DT	3.28972	0.364878	0.326199	0.744274	0.949983	0.0142349	0.0121145	control	OE	FALSE	NA	Unchanged
6422	AL356234.2	1.65674	0.364709	0.228427	0.819314	NA	0.00533808	0.00330396	control	OE	FALSE	NA	Unchanged
6423	TRIM34	2.43398	0.364394	0.290118	0.771726	0.957553	0.0106762	0.00991189	control	OE	FALSE	NA	Unchanged
6424	AC126283.1	1.63189	0.36429	0.239377	0.810813	NA	0.00533808	0.00550661	control	OE	FALSE	NA	Unchanged
6425	AC020917.3	1.63189	0.36429	0.239377	0.810813	NA	0.00711744	0.00660793	control	OE	FALSE	NA	Unchanged
6426	PVR	16.8413	0.36387	0.748906	0.453914	0.839597	0.0729537	0.064978	control	OE	FALSE	NA	Unchanged
6427	TSTD3	7.30505	0.363667	0.482986	0.629106	0.916744	0.0320285	0.0286344	control	OE	FALSE	NA	Unchanged
6428	TMEM201	9.76372	0.363238	0.566819	0.570837	0.894809	0.0409253	0.0396476	control	OE	FALSE	NA	Unchanged
6429	KLC1	118.079	0.363085	1.78753	0.073852	0.357174	0.300712	0.344714	control	OE	FALSE	NA	Unchanged
6430	TIPIN	40.3239	0.363003	1.10808	0.267825	0.69105	0.13879	0.134361	control	OE	FALSE	NA	Unchanged
6431	KLHL21	27.0344	0.36292	0.884019	0.376686	0.789025	0.0978648	0.0980176	control	OE	FALSE	NA	Unchanged
6432	GABARAPL1	113.171	0.362774	1.8173	0.0691719	0.342766	0.327402	0.323789	control	OE	FALSE	NA	Unchanged
6433	HTD2	0.83005	0.362592	0.161696	0.871545	NA	0.00355872	0.00330396	control	OE	FALSE	NA	Unchanged
6434	AC020928.2	0.83005	0.362592	0.161696	0.871545	NA	0.00355872	0.00220264	control	OE	FALSE	NA	Unchanged
6435	PTPRH	0.83005	0.362592	0.161696	0.871545	NA	0.00355872	0.00330396	control	OE	FALSE	NA	Unchanged
6436	AF064858.1	0.83005	0.362592	0.161696	0.871545	NA	0.00355872	0.00330396	control	OE	FALSE	NA	Unchanged
6437	POU5F1	0.800752	0.362291	0.15051	0.880362	NA	0.00355872	0.00330396	control	OE	FALSE	NA	Unchanged
6438	ZNRF3-AS1	0.800752	0.362291	0.15051	0.880362	NA	0.00355872	0.00330396	control	OE	FALSE	NA	Unchanged
6439	MAP1S	84.1144	0.362253	1.61661	0.105962	0.435964	0.274021	0.272026	control	OE	FALSE	NA	Unchanged
6440	SELENOS	384.017	0.362034	3.27759	0.00104696	0.0167298	0.656584	0.637665	control	OE	FALSE	NA	Unchanged
6441	FRK	3.24145	0.361659	0.320278	0.748758	0.951759	0.0142349	0.0132159	control	OE	FALSE	NA	Unchanged
6442	ZPR1	55.6797	0.361411	1.32401	0.1855	0.589205	0.211744	0.197137	control	OE	FALSE	NA	Unchanged
6443	NAF1	42.6485	0.361147	1.17246	0.241014	0.660523	0.144128	0.145374	control	OE	FALSE	NA	Unchanged
6444	AC126177.4	1.63441	0.360756	0.237103	0.812577	NA	0.00711744	0.00660793	control	OE	FALSE	NA	Unchanged
6445	HES4	129.959	0.360736	1.72537	0.0844606	0.384775	0.282918	0.245595	control	OE	FALSE	NA	Unchanged
6446	AL139412.1	0.828961	0.360463	0.160682	0.872344	NA	0.00355872	0.00220264	control	OE	FALSE	NA	Unchanged
6447	AL137003.1	0.828961	0.360463	0.160682	0.872344	NA	0.00355872	0.00330396	control	OE	FALSE	NA	Unchanged
6448	AL031118.1	0.828961	0.360463	0.160682	0.872344	NA	0.00355872	0.00330396	control	OE	FALSE	NA	Unchanged
6449	AC005696.2	0.828961	0.360463	0.160682	0.872344	NA	0.00355872	0.00330396	control	OE	FALSE	NA	Unchanged
6450	AC104365.3	0.828961	0.360463	0.160682	0.872344	NA	0.00355872	0.00330396	control	OE	FALSE	NA	Unchanged
6451	USHBP1	0.828961	0.360463	0.160682	0.872344	NA	0.00355872	0.00330396	control	OE	FALSE	NA	Unchanged
6452	DKKL1	0.828961	0.360463	0.160682	0.872344	NA	0.00355872	0.00330396	control	OE	FALSE	NA	Unchanged
6453	AL049840.1	12.7449	0.360105	0.646405	0.518017	0.872806	0.0533808	0.0484581	control	OE	FALSE	NA	Unchanged
6454	PHB	250.051	0.360087	2.75737	0.0058269	0.0639005	0.52669	0.539648	control	OE	FALSE	NA	Unchanged
6455	MXD3	16.8223	0.360032	0.747115	0.454994	0.839853	0.0516014	0.0528634	control	OE	FALSE	NA	Unchanged
6456	AC026471.4	3.24288	0.359698	0.327958	0.742943	0.949782	0.0124555	0.0132159	control	OE	FALSE	NA	Unchanged
6457	LIN52	16.7775	0.359698	0.725629	0.468066	0.848335	0.069395	0.061674	control	OE	FALSE	NA	Unchanged
6458	MSANTD2	16.7438	0.359329	0.738357	0.460298	0.843144	0.0676157	0.0627753	control	OE	FALSE	NA	Unchanged
6459	ARF5	165.041	0.359256	2.23669	0.0253063	0.180108	0.453737	0.427313	control	OE	FALSE	NA	Unchanged
6460	UNG	43.7658	0.359227	1.13972	0.254401	0.675515	0.115658	0.127753	control	OE	FALSE	NA	Unchanged
6461	AC092687.3	0.805448	0.359123	0.149456	0.881194	NA	0.00355872	0.00330396	control	OE	FALSE	NA	Unchanged
6462	AC100797.4	0.805448	0.359123	0.149456	0.881194	NA	0.00355872	0.00330396	control	OE	FALSE	NA	Unchanged
6463	AC005363.2	0.805448	0.359123	0.149456	0.881194	NA	0.00355872	0.00330396	control	OE	FALSE	NA	Unchanged
6464	NLRP1	53.6423	0.359121	1.06497	0.286889	0.707688	0.144128	0.150881	control	OE	FALSE	NA	Unchanged
6465	SLC25A14	19.1907	0.359028	0.778364	0.436354	0.828837	0.0765125	0.0770925	control	OE	FALSE	NA	Unchanged
6466	SNHG21	14.3316	0.358787	0.662236	0.50782	0.868315	0.0569395	0.0561674	control	OE	FALSE	NA	Unchanged
6467	GCSH	160.805	0.358764	2.12561	0.0335356	0.21541	0.393238	0.398678	control	OE	FALSE	NA	Unchanged
6468	NTMT1	108.328	0.358751	1.74292	0.0813479	0.376858	0.339858	0.320485	control	OE	FALSE	NA	Unchanged
6469	SLC19A2	27.1504	0.358677	0.883035	0.377217	0.789464	0.103203	0.0969163	control	OE	FALSE	NA	Unchanged
6470	ZBBX	2.44213	0.358256	0.279796	0.779634	0.959087	0.00711744	0.00770925	control	OE	FALSE	NA	Unchanged
6471	RWDD4	114.117	0.358064	1.86244	0.0625405	0.321934	0.323843	0.343612	control	OE	FALSE	NA	Unchanged
6472	ICA1	50.9538	0.358058	1.26544	0.205713	0.62115	0.181495	0.165198	control	OE	FALSE	NA	Unchanged
6473	PPAN	30.6075	0.358024	0.960099	0.337006	0.753787	0.120996	0.111233	control	OE	FALSE	NA	Unchanged
6474	AC107027.1	0.804359	0.357846	0.158138	0.874348	NA	0.00355872	0.00330396	control	OE	FALSE	NA	Unchanged
6475	GALNT4	0.804359	0.357846	0.158138	0.874348	NA	0.00355872	0.00330396	control	OE	FALSE	NA	Unchanged
6476	FAM181A	0.804359	0.357846	0.158138	0.874348	NA	0.00355872	0.00330396	control	OE	FALSE	NA	Unchanged
6477	ZSWIM7	134.746	0.357394	2.01378	0.0440331	0.259809	0.384342	0.371145	control	OE	FALSE	NA	Unchanged
6478	EPHA4	8.19466	0.3571	0.466658	0.640745	0.919274	0.024911	0.0209251	control	OE	FALSE	NA	Unchanged
6479	SREBF2	42.5688	0.356717	1.12379	0.261103	0.682168	0.154804	0.153084	control	OE	FALSE	NA	Unchanged
6480	PHPT1	691.3	0.356457	3.80948	0.000139262	0.00322251	0.791815	0.776432	control	OE	FALSE	NA	Unchanged
6481	FAS	13.0298	0.356411	0.608883	0.542602	0.882617	0.0480427	0.0429515	control	OE	FALSE	NA	Unchanged
6482	AC004556.1	63.0643	0.356352	1.41111	0.158213	0.543216	0.209964	0.221366	control	OE	FALSE	NA	Unchanged
6483	RNF8	62.51	0.355977	1.37566	0.168928	0.562163	0.199288	0.200441	control	OE	FALSE	NA	Unchanged
6484	DEF8	102.968	0.355863	1.74245	0.0814303	0.376858	0.30427	0.299559	control	OE	FALSE	NA	Unchanged
6485	TPM4	944.614	0.355574	4.91416	8.91635082732578e-07	4.1394932216326e-05	0.83452	0.848018	control	OE	FALSE	NA	Unchanged
6486	PIM3	113.189	0.355394	1.73104	0.0834445	0.381622	0.318505	0.314978	control	OE	FALSE	NA	Unchanged
6487	PPP1CB	701.551	0.355288	4.13936	3.4827769342545e-05	0.00100109	0.875445	0.881057	control	OE	FALSE	NA	Unchanged
6488	WWOX	28.9186	0.355202	0.899165	0.368565	0.781693	0.104982	0.105727	control	OE	FALSE	NA	Unchanged
6489	SLAMF1	2.44222	0.355105	0.282732	0.777383	0.958884	0.0106762	0.00770925	control	OE	FALSE	NA	Unchanged
6490	ZSCAN20	1.61183	0.355016	0.208434	0.83489	NA	0.00711744	0.00660793	control	OE	FALSE	NA	Unchanged
6491	PNCK	7.80751	0.354818	0.477099	0.633292	0.917961	0.0320285	0.0231278	control	OE	FALSE	NA	Unchanged
6492	AC009542.1	1.61099	0.354793	0.223668	0.823016	NA	0.00711744	0.00660793	control	OE	FALSE	NA	Unchanged
6493	ERBB4	3.22609	0.354574	0.269334	0.787673	0.960492	0.00711744	0.00770925	control	OE	FALSE	NA	Unchanged
6494	AC009686.2	0.80327	0.354526	0.147412	0.882807	NA	0.00355872	0.00330396	control	OE	FALSE	NA	Unchanged
6495	AP003068.2	0.80327	0.354526	0.147412	0.882807	NA	0.00355872	0.00330396	control	OE	FALSE	NA	Unchanged
6496	CHRNA5	0.80327	0.354526	0.147412	0.882807	NA	0.00355872	0.00330396	control	OE	FALSE	NA	Unchanged
6497	ERH	668.255	0.354218	3.89326	9.8906454838681e-05	0.00243502	0.795374	0.788546	control	OE	FALSE	NA	Unchanged
6498	PRKAR1B	12.5739	0.354084	0.561098	0.574731	0.896958	0.0498221	0.0484581	control	OE	FALSE	NA	Unchanged
6499	THRA	61.0938	0.35378	1.3825	0.166818	0.558097	0.188612	0.192731	control	OE	FALSE	NA	Unchanged
6500	LINC00893	3.27791	0.353627	0.31054	0.75615	0.953629	0.0142349	0.0132159	control	OE	FALSE	NA	Unchanged
6501	AC034243.1	0.80772	0.35355	0.156418	0.875704	NA	0.00177936	0.00330396	control	OE	FALSE	NA	Unchanged
6502	LRRTM3	0.80772	0.35355	0.156418	0.875704	NA	0.00355872	0.00330396	control	OE	FALSE	NA	Unchanged
6503	AL031705.1	0.80772	0.35355	0.156418	0.875704	NA	0.00355872	0.00330396	control	OE	FALSE	NA	Unchanged
6504	SCGB1B2P	0.80772	0.35355	0.156418	0.875704	NA	0.00355872	0.00330396	control	OE	FALSE	NA	Unchanged
6505	KCNA7	0.80772	0.35355	0.156418	0.875704	NA	0.00355872	0.00330396	control	OE	FALSE	NA	Unchanged
6506	EXOSC5	46.7563	0.353507	1.20844	0.226877	0.646848	0.172598	0.161894	control	OE	FALSE	NA	Unchanged
6507	AL035071.1	19.1849	0.353494	0.739326	0.459709	0.842743	0.0729537	0.0726872	control	OE	FALSE	NA	Unchanged
6508	AL845472.1	1.63786	0.353269	0.228262	0.819443	NA	0.00711744	0.00660793	control	OE	FALSE	NA	Unchanged
6509	NOP58	199.813	0.353111	2.43621	0.0148422	0.126848	0.44306	0.45815	control	OE	FALSE	NA	Unchanged
6510	PEX14	23.7869	0.352884	0.800925	0.423175	0.819887	0.0871886	0.089207	control	OE	FALSE	NA	Unchanged
6511	SERTAD2	44.1066	0.352834	1.10134	0.270748	0.693817	0.135231	0.155286	control	OE	FALSE	NA	Unchanged
6512	HES5	40.8876	0.35278	1.06817	0.285445	0.706507	0.0409253	0.0264317	control	OE	FALSE	NA	Unchanged
6513	AL034417.3	0.806631	0.352676	0.164311	0.869487	NA	0.00355872	0.00330396	control	OE	FALSE	NA	Unchanged
6514	BX284668.6	0.806631	0.352676	0.164311	0.869487	NA	0.00355872	0.00330396	control	OE	FALSE	NA	Unchanged
6515	DIO1	0.806631	0.352676	0.164311	0.869487	NA	0.00355872	0.00330396	control	OE	FALSE	NA	Unchanged
6516	SPTA1	0.806631	0.352676	0.164311	0.869487	NA	0.00355872	0.00330396	control	OE	FALSE	NA	Unchanged
6517	ANKRD20A4	0.806631	0.352676	0.164311	0.869487	NA	0.00355872	0.00330396	control	OE	FALSE	NA	Unchanged
6518	AC004223.4	0.806631	0.352676	0.164311	0.869487	NA	0.00355872	0.00330396	control	OE	FALSE	NA	Unchanged
6519	LINC02447	1.61435	0.352657	0.222403	0.824001	NA	0.00711744	0.00660793	control	OE	FALSE	NA	Unchanged
6520	EVA1B	105.698	0.352104	1.76423	0.0776935	0.368844	0.288256	0.296256	control	OE	FALSE	NA	Unchanged
6521	PLD2	22.177	0.351867	0.833524	0.404549	0.807905	0.0925267	0.0870044	control	OE	FALSE	NA	Unchanged
6522	GTPBP4	139.928	0.351803	2.04742	0.0406169	0.245924	0.373665	0.365639	control	OE	FALSE	NA	Unchanged
6523	CTSL	1185.12	0.351705	4.17958	2.920502249682e-05	0.000866553	0.843416	0.872247	control	OE	FALSE	NA	Unchanged
6524	FAM81A	4.89369	0.351648	0.379403	0.704388	0.937906	0.019573	0.0187225	control	OE	FALSE	NA	Unchanged
6525	UPF3B	100.771	0.35147	1.74763	0.0805281	0.375837	0.286477	0.287445	control	OE	FALSE	NA	Unchanged
6526	SPTBN1	79.7291	0.351427	1.3949	0.163047	0.5511	0.192171	0.197137	control	OE	FALSE	NA	Unchanged
6527	AC007952.4	11.936	0.351343	0.607604	0.54345	0.882874	0.0409253	0.0451542	control	OE	FALSE	NA	Unchanged
6528	GTF3C5	44.7885	0.351333	1.15802	0.246856	0.667337	0.16726	0.156388	control	OE	FALSE	NA	Unchanged
6529	ADSS	167.929	0.35114	2.25791	0.023951	0.174587	0.3879	0.426211	control	OE	FALSE	NA	Unchanged
6530	CNTNAP5	3.25473	0.351003	0.314518	0.753128	0.953115	0.0088968	0.00660793	control	OE	FALSE	NA	Unchanged
6531	WDR74	37.0203	0.350917	1.06391	0.287368	0.708172	0.13879	0.135463	control	OE	FALSE	NA	Unchanged
6532	S100A8	700.295	0.350768	0.69267	0.488516	0.857706	0.377224	0.484581	control	OE	FALSE	NA	Unchanged
6533	ZNF532	45.8343	0.350592	1.13793	0.255151	0.675928	0.145907	0.151982	control	OE	FALSE	NA	Unchanged
6534	SPHK1	24.1285	0.350583	0.761595	0.446302	0.836202	0.0729537	0.0803965	control	OE	FALSE	NA	Unchanged
6535	SFSWAP	132.732	0.350327	1.97071	0.0487567	0.273562	0.38968	0.362335	control	OE	FALSE	NA	Unchanged
6536	FAM184A	6.50754	0.35021	0.394512	0.693203	0.935254	0.0231317	0.0154185	control	OE	FALSE	NA	Unchanged
6537	PBX3	68.0172	0.350098	1.39691	0.16244	0.550283	0.185053	0.192731	control	OE	FALSE	NA	Unchanged
6538	SLC35F2	11.8105	0.349949	0.576754	0.564105	0.890918	0.044484	0.0451542	control	OE	FALSE	NA	Unchanged
6539	KIAA0391	11.8947	0.349882	0.608151	0.543087	0.882869	0.0480427	0.0473568	control	OE	FALSE	NA	Unchanged
6540	MSL3	138.247	0.349851	1.74174	0.0815534	0.376935	0.391459	0.371145	control	OE	FALSE	NA	Unchanged
6541	CEBPG	121.985	0.349704	1.92938	0.0536836	0.291213	0.313167	0.353524	control	OE	FALSE	NA	Unchanged
6542	ITPA	141.258	0.349661	1.9993	0.0455763	0.264074	0.396797	0.386564	control	OE	FALSE	NA	Unchanged
6543	LRRC8C-DT	14.7667	0.349653	0.651129	0.514963	0.871718	0.0604982	0.0561674	control	OE	FALSE	NA	Unchanged
6544	RRP15	135.656	0.349471	2.00698	0.0447522	0.261694	0.354093	0.372247	control	OE	FALSE	NA	Unchanged
6545	RIC8B	16.4177	0.349118	0.692936	0.48835	0.857627	0.0604982	0.05837	control	OE	FALSE	NA	Unchanged
6546	NUDT6	20.5808	0.348827	0.680292	0.49632	0.861458	0.0747331	0.0759912	control	OE	FALSE	NA	Unchanged
6547	VAMP4	39.1003	0.348671	1.05306	0.292315	0.712909	0.147687	0.14207	control	OE	FALSE	NA	Unchanged
6548	CCRL2	37.4745	0.348559	1.05612	0.290913	0.711651	0.137011	0.126652	control	OE	FALSE	NA	Unchanged
6549	RELB	52.6264	0.3484	1.27055	0.203888	0.618429	0.176157	0.172907	control	OE	FALSE	NA	Unchanged
6550	TWF2	251.176	0.348388	2.60412	0.00921117	0.0891848	0.52847	0.561674	control	OE	FALSE	NA	Unchanged
6551	PCMT1	248.339	0.34825	2.49252	0.012684	0.112804	0.521352	0.535242	control	OE	FALSE	NA	Unchanged
6552	GSTP1	1702.87	0.348155	5.51232	3.54137463621884e-08	2.16258964818393e-06	0.953737	0.94163	control	OE	FALSE	NA	Unchanged
6553	CCDC66	84.1565	0.348141	1.58156	0.113751	0.45417	0.275801	0.26652	control	OE	FALSE	NA	Unchanged
6554	ZMYND19	28.0621	0.347994	0.911725	0.361914	0.777354	0.104982	0.0947137	control	OE	FALSE	NA	Unchanged
6555	SAAL1	26.7557	0.34795	0.885473	0.375902	0.788616	0.0960854	0.095815	control	OE	FALSE	NA	Unchanged
6556	ALDH4A1	12.4349	0.347948	0.591699	0.554052	0.887101	0.0516014	0.0462555	control	OE	FALSE	NA	Unchanged
6557	YIF1A	148.973	0.34794	1.97691	0.0480519	0.271158	0.428826	0.389868	control	OE	FALSE	NA	Unchanged
6558	ZNF827	38.567	0.347855	1.06847	0.285308	0.706373	0.124555	0.128855	control	OE	FALSE	NA	Unchanged
6559	ANGPT2	9.45144	0.347525	0.542435	0.587519	0.901659	0.0373665	0.0330396	control	OE	FALSE	NA	Unchanged
6560	DDX11	27.1581	0.347443	0.832801	0.404957	0.808217	0.0996441	0.0936123	control	OE	FALSE	NA	Unchanged
6561	AC007405.3	3.26061	0.347158	0.298706	0.765165	0.955357	0.0088968	0.0121145	control	OE	FALSE	NA	Unchanged
6562	CCDC160	1.64374	0.346698	0.215461	0.829408	NA	0.00711744	0.00440529	control	OE	FALSE	NA	Unchanged
6563	ZNF75D	15.6302	0.346676	0.690969	0.489585	0.858296	0.0622776	0.0572687	control	OE	FALSE	NA	Unchanged
6564	UBOX5	11.048	0.346663	0.574948	0.565327	0.891546	0.0480427	0.0451542	control	OE	FALSE	NA	Unchanged
6565	ARGLU1	427.728	0.346505	3.32826	0.000873898	0.014467	0.729537	0.692731	control	OE	FALSE	NA	Unchanged
6566	DDX60L	21.2947	0.346318	0.76065	0.446866	0.836202	0.0782918	0.0837004	control	OE	FALSE	NA	Unchanged
6567	IGF1R	29.5875	0.346204	0.915089	0.360145	0.775909	0.0800712	0.0991189	control	OE	FALSE	NA	Unchanged
6568	NKG7	31.9994	0.346002	0.962831	0.335632	0.752743	0.124555	0.0980176	control	OE	FALSE	NA	Unchanged
6569	TXNL4A	408.74	0.345983	3.28031	0.00103694	0.0166057	0.701068	0.698238	control	OE	FALSE	NA	Unchanged
6570	NTNG1	0.809992	0.345576	0.144042	0.885467	NA	0.00355872	0.00220264	control	OE	FALSE	NA	Unchanged
6571	AP002884.4	0.809992	0.345576	0.144042	0.885467	NA	0.00355872	0.00330396	control	OE	FALSE	NA	Unchanged
6572	NEBL-AS1	0.809992	0.345576	0.144042	0.885467	NA	0.00355872	0.00330396	control	OE	FALSE	NA	Unchanged
6573	CDKAL1	42.7255	0.34531	1.04326	0.296826	0.716815	0.151246	0.150881	control	OE	FALSE	NA	Unchanged
6574	TRPV1	9.43148	0.345205	0.526007	0.598883	0.906666	0.0355872	0.0374449	control	OE	FALSE	NA	Unchanged
6575	PFDN6	137.636	0.345003	1.8775	0.0604499	0.31521	0.373665	0.371145	control	OE	FALSE	NA	Unchanged
6576	TNFSF4	0.808903	0.344958	0.152663	0.878664	NA	0.00355872	0.00330396	control	OE	FALSE	NA	Unchanged
6577	NCR3	0.808903	0.344958	0.152663	0.878664	NA	0.00355872	0.00330396	control	OE	FALSE	NA	Unchanged
6578	AC008543.1	0.808903	0.344958	0.152663	0.878664	NA	0.00355872	0.00330396	control	OE	FALSE	NA	Unchanged
6579	BTN3A2	16.4261	0.344859	0.69362	0.48792	0.8574	0.0622776	0.0605727	control	OE	FALSE	NA	Unchanged
6580	AMOT	19.3458	0.344819	0.67545	0.49939	0.862241	0.0604982	0.0638767	control	OE	FALSE	NA	Unchanged
6581	RDH10	30.6901	0.344791	0.883048	0.37721	0.789464	0.0925267	0.10022	control	OE	FALSE	NA	Unchanged
6582	ZNF674-AS1	6.98437	0.344723	0.46042	0.645215	0.920313	0.0266904	0.0242291	control	OE	FALSE	NA	Unchanged
6583	TBC1D25	13.9768	0.344318	0.635619	0.525024	0.875846	0.0587189	0.0539648	control	OE	FALSE	NA	Unchanged
6584	AL162231.1	22.9805	0.344124	0.790696	0.429121	0.823387	0.0836299	0.0825991	control	OE	FALSE	NA	Unchanged
6585	SOD2	540.979	0.344118	3.56088	0.000369612	0.00722389	0.669039	0.71696	control	OE	FALSE	NA	Unchanged
6586	AC008494.3	5.39502	0.344106	0.394724	0.693046	0.935139	0.0213523	0.0198238	control	OE	FALSE	NA	Unchanged
6587	CAPN5	7.8246	0.344082	0.449351	0.653179	0.922946	0.0338078	0.027533	control	OE	FALSE	NA	Unchanged
6588	PGD	274.427	0.343768	2.58851	0.00963921	0.0921769	0.569395	0.60022	control	OE	FALSE	NA	Unchanged
6589	AC008074.3	10.7921	0.343715	0.556513	0.57786	0.898281	0.0462633	0.0418502	control	OE	FALSE	NA	Unchanged
6590	TMEM177	6.14735	0.343653	0.411158	0.680957	0.929262	0.024911	0.0242291	control	OE	FALSE	NA	Unchanged
6591	TIMM23B	16.1645	0.34353	0.674525	0.499978	0.862521	0.0676157	0.0627753	control	OE	FALSE	NA	Unchanged
6592	PNKP	42.531	0.343407	1.09755	0.272402	0.695777	0.156584	0.153084	control	OE	FALSE	NA	Unchanged
6593	EIF2B5	61.4925	0.343255	1.29564	0.1951	0.604882	0.199288	0.203744	control	OE	FALSE	NA	Unchanged
6594	YEATS4	137.191	0.343211	1.91856	0.05504	0.296061	0.329181	0.361233	control	OE	FALSE	NA	Unchanged
6595	NTN1	1.6136	0.343203	0.196743	0.844029	NA	0.00711744	0.00660793	control	OE	FALSE	NA	Unchanged
6596	SCFD2	10.7935	0.343104	0.549741	0.582497	0.900012	0.044484	0.0429515	control	OE	FALSE	NA	Unchanged
6597	GSTO1	884.528	0.343054	4.49217	7.04995267712366e-06	0.000256183	0.862989	0.868943	control	OE	FALSE	NA	Unchanged
6598	FARP1	184.626	0.343026	2.15855	0.0308853	0.203832	0.455516	0.472467	control	OE	FALSE	NA	Unchanged
6599	ACTR1A	135.103	0.342973	1.96174	0.0497928	0.277366	0.403915	0.376652	control	OE	FALSE	NA	Unchanged
6600	RGS4	0.810238	0.342843	0.13211	0.894897	NA	0.00177936	0.00110132	control	OE	FALSE	NA	Unchanged
6601	OSR1	0.810238	0.342843	0.13211	0.894897	NA	0.00355872	0.00220264	control	OE	FALSE	NA	Unchanged
6602	SNED1	0.810238	0.342843	0.13211	0.894897	NA	0.00355872	0.00220264	control	OE	FALSE	NA	Unchanged
6603	AC104958.2	0.810238	0.342843	0.13211	0.894897	NA	0.00355872	0.00330396	control	OE	FALSE	NA	Unchanged
6604	YPEL2	68.5016	0.342781	1.341	0.179921	0.580169	0.227758	0.211454	control	OE	FALSE	NA	Unchanged
6605	SLC38A2	392.231	0.342689	2.82592	0.00471446	0.0543328	0.640569	0.662996	control	OE	FALSE	NA	Unchanged
6606	PWAR6	37.3082	0.342663	1.01493	0.310138	0.728925	0.101423	0.123348	control	OE	FALSE	NA	Unchanged
6607	ANO7	6.17917	0.342515	0.433571	0.6646	0.926145	0.0266904	0.0220264	control	OE	FALSE	NA	Unchanged
6608	METTL2A	44.0045	0.342378	1.07117	0.284093	0.705892	0.153025	0.153084	control	OE	FALSE	NA	Unchanged
6609	EMP3	917.8	0.342242	3.70387	0.000212337	0.00452238	0.845196	0.848018	control	OE	FALSE	NA	Unchanged
6610	PXMP2	69.655	0.342213	1.36295	0.172898	0.568249	0.177936	0.20815	control	OE	FALSE	NA	Unchanged
6611	ZNF517	7.80419	0.34218	0.484654	0.627922	0.916688	0.0320285	0.0319383	control	OE	FALSE	NA	Unchanged
6612	BIRC7	59.4867	0.342174	1.20492	0.228234	0.648339	0.183274	0.176211	control	OE	FALSE	NA	Unchanged
6613	PSMD12	300.884	0.342149	2.76482	0.00569549	0.0629756	0.606762	0.611233	control	OE	FALSE	NA	Unchanged
6614	GLI1	0.809149	0.34208	0.141199	0.887713	NA	0.00355872	0.00220264	control	OE	FALSE	NA	Unchanged
6615	AL161937.2	0.809149	0.34208	0.141199	0.887713	NA	0.00355872	0.00330396	control	OE	FALSE	NA	Unchanged
6616	MYL6	4424.67	0.342015	7.08462	1.39424362575553e-12	1.83206102145036e-10	0.989324	0.982379	control	OE	FALSE	NA	Unchanged
6617	MYBBP1A	36.1795	0.341614	0.928273	0.353266	0.770858	0.128114	0.121145	control	OE	FALSE	NA	Unchanged
6618	PMF1	83.3955	0.341295	1.51292	0.1303	0.491447	0.272242	0.277533	control	OE	FALSE	NA	Unchanged
6619	SUN1	56.4248	0.341006	1.23806	0.215695	0.631863	0.176157	0.183921	control	OE	FALSE	NA	Unchanged
6620	AC027702.1	0.807814	0.340977	0.142	0.88708	NA	0.00355872	0.00330396	control	OE	FALSE	NA	Unchanged
6621	LINC00476	9.16547	0.34085	0.48416	0.628273	0.916744	0.0338078	0.0363436	control	OE	FALSE	NA	Unchanged
6622	SPATA6	14.0093	0.340636	0.606737	0.544025	0.883418	0.0391459	0.0462555	control	OE	FALSE	NA	Unchanged
6623	SORBS1	6.16405	0.340033	0.415534	0.677751	0.929038	0.024911	0.0176211	control	OE	FALSE	NA	Unchanged
6624	ZFAND2B	65.7633	0.339849	1.24066	0.214731	0.631203	0.231317	0.221366	control	OE	FALSE	NA	Unchanged
6625	COX10	37.6905	0.339641	0.959444	0.337335	0.754148	0.144128	0.135463	control	OE	FALSE	NA	Unchanged
6626	PSMC5	228.355	0.339604	2.46099	0.0138556	0.120232	0.505338	0.538546	control	OE	FALSE	NA	Unchanged
6627	EFNA1	3.75616	0.339534	0.291988	0.770296	0.957264	0.0124555	0.0110132	control	OE	FALSE	NA	Unchanged
6628	C1QBP	430.555	0.339227	2.7473	0.0060088	0.0652567	0.681495	0.650881	control	OE	FALSE	NA	Unchanged
6629	CMSS1	82.6857	0.338776	1.42923	0.152937	0.534881	0.252669	0.238987	control	OE	FALSE	NA	Unchanged
6630	ITPRIP	39.4901	0.338144	1.06121	0.288594	0.709874	0.153025	0.134361	control	OE	FALSE	NA	Unchanged
6631	FRG1	213.141	0.338019	2.23948	0.0251245	0.179494	0.505338	0.479075	control	OE	FALSE	NA	Unchanged
6632	SETMAR	12.3133	0.337722	0.584498	0.558885	0.889737	0.0516014	0.0484581	control	OE	FALSE	NA	Unchanged
6633	PPP1R14A	6.14157	0.337609	0.420863	0.673855	0.928833	0.019573	0.0242291	control	OE	FALSE	NA	Unchanged
6634	CHRDL1	0.811421	0.337608	0.149529	0.881136	NA	0.00355872	0.00220264	control	OE	FALSE	NA	Unchanged
6635	ZNF407	37.4979	0.337463	1.01841	0.308485	0.728161	0.142349	0.135463	control	OE	FALSE	NA	Unchanged
6636	NDEL1	44.6178	0.337254	1.09624	0.272972	0.695777	0.16548	0.15859	control	OE	FALSE	NA	Unchanged
6637	HIST1H2AK	6.16424	0.337243	0.416024	0.677392	0.929038	0.0266904	0.0242291	control	OE	FALSE	NA	Unchanged
6638	WDR73	31.9784	0.337214	0.902508	0.366787	0.780735	0.115658	0.112335	control	OE	FALSE	NA	Unchanged
6639	SNRPA1	155.9	0.337196	2.07536	0.0379531	0.235181	0.380783	0.376652	control	OE	FALSE	NA	Unchanged
6640	GIGYF1	52.1066	0.33718	1.20821	0.226966	0.646848	0.176157	0.189427	control	OE	FALSE	NA	Unchanged
6641	AP001462.1	6.17003	0.337152	0.419047	0.675182	0.928833	0.0266904	0.0242291	control	OE	FALSE	NA	Unchanged
6642	EFHD2	751.665	0.33707	4.23871	2.24804774109778e-05	0.000697574	0.811388	0.809471	control	OE	FALSE	NA	Unchanged
6643	FIBP	167.18	0.33704	2.04761	0.0405983	0.245924	0.441281	0.428414	control	OE	FALSE	NA	Unchanged
6644	RIPK2	63.0657	0.336817	1.32247	0.186013	0.589752	0.217082	0.201542	control	OE	FALSE	NA	Unchanged
6645	TMEM136	9.90421	0.336806	0.534898	0.59272	0.903356	0.0391459	0.034141	control	OE	FALSE	NA	Unchanged
6646	GUSB	156.646	0.33652	2.06325	0.0390884	0.239994	0.441281	0.422907	control	OE	FALSE	NA	Unchanged
6647	ZNF804A	29.249	0.336199	0.86764	0.385592	0.796233	0.101423	0.102423	control	OE	FALSE	NA	Unchanged
6648	SLC7A5	31.8384	0.336158	0.901667	0.367234	0.780907	0.113879	0.109031	control	OE	FALSE	NA	Unchanged
6649	NOLC1	124.164	0.336119	1.63279	0.102513	0.428239	0.307829	0.329295	control	OE	FALSE	NA	Unchanged
6650	RPS6KA2	6.14745	0.336111	0.419136	0.675116	0.928833	0.0231317	0.0231278	control	OE	FALSE	NA	Unchanged
6651	DNMT1	396.473	0.335902	2.85273	0.00433453	0.0509515	0.569395	0.5837	control	OE	FALSE	NA	Unchanged
6652	YWHAQ	411.993	0.335784	3.22846	0.00124458	0.0190598	0.633452	0.699339	control	OE	FALSE	NA	Unchanged
6653	PNMA1	42.5124	0.335756	1.04885	0.294247	0.715127	0.133452	0.136564	control	OE	FALSE	NA	Unchanged
6654	CDCA4	20.0654	0.335718	0.704556	0.481087	0.853515	0.0747331	0.0660793	control	OE	FALSE	NA	Unchanged
6655	COIL	117.727	0.335503	1.69601	0.0898848	0.398395	0.339858	0.335903	control	OE	FALSE	NA	Unchanged
6656	CCDC34	80.2605	0.335422	1.42743	0.153456	0.535221	0.201068	0.179515	control	OE	FALSE	NA	Unchanged
6657	VBP1	223.265	0.335402	2.39751	0.0165071	0.137019	0.492883	0.502203	control	OE	FALSE	NA	Unchanged
6658	C1orf35	100.619	0.335363	1.59721	0.110218	0.446853	0.286477	0.302863	control	OE	FALSE	NA	Unchanged
6659	LINC01772	6.20253	0.335333	0.420884	0.67384	0.928833	0.0266904	0.0253304	control	OE	FALSE	NA	Unchanged
6660	TMEM44-AS1	9.09673	0.335216	0.507405	0.61187	0.910002	0.0391459	0.0352423	control	OE	FALSE	NA	Unchanged
6661	LRRC28	36.7503	0.335138	1.02261	0.306493	0.726593	0.144128	0.129956	control	OE	FALSE	NA	Unchanged
6662	HIST1H2BG	9.94081	0.335096	0.532139	0.59463	0.904564	0.0338078	0.0352423	control	OE	FALSE	NA	Unchanged
6663	MAP3K8	234.701	0.335049	2.32029	0.0203253	0.156529	0.532028	0.523128	control	OE	FALSE	NA	Unchanged
6664	LAMB2	12.0778	0.334895	0.556772	0.577683	0.898201	0.0427046	0.0451542	control	OE	FALSE	NA	Unchanged
6665	SRD5A1	30.0904	0.33489	0.788743	0.430262	0.824287	0.108541	0.110132	control	OE	FALSE	NA	Unchanged
6666	CDKN1C	106.873	0.334856	1.5493	0.121311	0.471934	0.238434	0.243392	control	OE	FALSE	NA	Unchanged
6667	TICRR	5.35652	0.334715	0.369868	0.711481	0.940725	0.0177936	0.0198238	control	OE	FALSE	NA	Unchanged
6668	MYO5C	6.22748	0.33407	0.406035	0.684717	0.931125	0.0231317	0.0209251	control	OE	FALSE	NA	Unchanged
6669	ZNF684	19.9408	0.333883	0.72371	0.469244	0.848335	0.0782918	0.0726872	control	OE	FALSE	NA	Unchanged
6670	LPIN1	33.0655	0.333482	0.95613	0.339006	0.755704	0.124555	0.121145	control	OE	FALSE	NA	Unchanged
6671	TBC1D19	7.80759	0.333466	0.459038	0.646207	0.920313	0.0302491	0.0297357	control	OE	FALSE	NA	Unchanged
6672	PID1	0.810332	0.333286	0.138916	0.889517	NA	0.00355872	0.00330396	control	OE	FALSE	NA	Unchanged
6673	ARL16	99.9363	0.333275	1.59953	0.109702	0.445992	0.295374	0.307269	control	OE	FALSE	NA	Unchanged
6674	PHKG1	46.5929	0.332934	1.11054	0.266768	0.689991	0.160142	0.168502	control	OE	FALSE	NA	Unchanged
6675	EFNB1	8.61466	0.332724	0.471387	0.637365	0.918869	0.0338078	0.0319383	control	OE	FALSE	NA	Unchanged
6676	SHF	5.34645	0.332098	0.383224	0.701554	0.937231	0.0213523	0.0209251	control	OE	FALSE	NA	Unchanged
6677	MTMR4	34.3072	0.332094	0.982173	0.326015	0.742243	0.135231	0.124449	control	OE	FALSE	NA	Unchanged
6678	CDO1	16.1621	0.332007	0.658109	0.510468	0.870114	0.0551601	0.0352423	control	OE	FALSE	NA	Unchanged
6679	SBDS	318.195	0.331776	2.70962	0.00673599	0.0704577	0.63879	0.625551	control	OE	FALSE	NA	Unchanged
6680	ZSCAN16	6.1593	0.331749	0.414417	0.678569	0.929242	0.0266904	0.0231278	control	OE	FALSE	NA	Unchanged
6681	TMPO-AS1	6.94454	0.331678	0.424553	0.671163	0.927715	0.0302491	0.027533	control	OE	FALSE	NA	Unchanged
6682	TOMM5	225.632	0.331498	2.36077	0.0182368	0.146525	0.517794	0.519824	control	OE	FALSE	NA	Unchanged
6683	BZW2	143.173	0.331469	1.95688	0.0503616	0.28011	0.373665	0.367841	control	OE	FALSE	NA	Unchanged
6684	BCKDHB	30.5493	0.331326	0.923738	0.355623	0.773089	0.113879	0.104626	control	OE	FALSE	NA	Unchanged
6685	TCF3	41.293	0.33124	1.06657	0.286165	0.706998	0.135231	0.148678	control	OE	FALSE	NA	Unchanged
6686	AC013403.2	0.813693	0.331208	0.146799	0.88329	NA	0.00355872	0.00330396	control	OE	FALSE	NA	Unchanged
6687	AC004816.2	0.813693	0.331208	0.146799	0.88329	NA	0.00355872	0.00330396	control	OE	FALSE	NA	Unchanged
6688	AL157838.1	0.813693	0.331208	0.146799	0.88329	NA	0.00355872	0.00330396	control	OE	FALSE	NA	Unchanged
6689	ST6GALNAC5	0.814782	0.331165	0.138259	0.890036	NA	0.00355872	0.00220264	control	OE	FALSE	NA	Unchanged
6690	AC092691.1	0.814782	0.331165	0.138259	0.890036	NA	0.00355872	0.00330396	control	OE	FALSE	NA	Unchanged
6691	ECHDC1	148.364	0.330802	1.9963	0.0459008	0.265203	0.412811	0.371145	control	OE	FALSE	NA	Unchanged
6692	ANKRD55	9.85144	0.330449	0.511224	0.609194	0.909281	0.0409253	0.0385463	control	OE	FALSE	NA	Unchanged
6693	CDR2	46.623	0.330365	1.10311	0.269978	0.693657	0.153025	0.162996	control	OE	FALSE	NA	Unchanged
6694	MIER3	44.7759	0.330252	1.08617	0.277403	0.699184	0.16548	0.154185	control	OE	FALSE	NA	Unchanged
6695	SMARCAL1	28.6199	0.329957	0.831818	0.405512	0.808332	0.115658	0.109031	control	OE	FALSE	NA	Unchanged
6696	GLRX2	113.697	0.329256	1.70652	0.0879115	0.393368	0.313167	0.32489	control	OE	FALSE	NA	Unchanged
6697	MYLPF	16.0226	0.329203	0.653002	0.513755	0.871329	0.0569395	0.05837	control	OE	FALSE	NA	Unchanged
6698	PTPN3	4.56047	0.329156	0.345508	0.729712	0.946089	0.0142349	0.00770925	control	OE	FALSE	NA	Unchanged
6699	DHRS11	21.1311	0.328907	0.737355	0.460906	0.843584	0.0765125	0.0792952	control	OE	FALSE	NA	Unchanged
6700	NRSN2	12.2758	0.32869	0.539677	0.58942	0.901697	0.0498221	0.0451542	control	OE	FALSE	NA	Unchanged
6701	TRG-AS1	12.2505	0.328643	0.526743	0.598372	0.906666	0.0462633	0.0484581	control	OE	FALSE	NA	Unchanged
6702	TIPRL	193.267	0.327704	2.23847	0.0251907	0.179779	0.491103	0.463656	control	OE	FALSE	NA	Unchanged
6703	ABHD14A	72.5785	0.327397	1.34152	0.17975	0.580136	0.231317	0.236784	control	OE	FALSE	NA	Unchanged
6704	DEPDC5	19.8148	0.327305	0.73224	0.464022	0.846021	0.0747331	0.0770925	control	OE	FALSE	NA	Unchanged
6705	TMEM185A	27.2924	0.327266	0.813435	0.415969	0.814504	0.108541	0.101322	control	OE	FALSE	NA	Unchanged
6706	MNS1	17.0421	0.327187	0.646265	0.518107	0.872824	0.0711744	0.0473568	control	OE	FALSE	NA	Unchanged
6707	C9orf78	272.446	0.326987	2.50683	0.012182	0.109519	0.622776	0.585903	control	OE	FALSE	NA	Unchanged
6708	PCCB	61.266	0.326851	1.26386	0.206279	0.6214	0.208185	0.203744	control	OE	FALSE	NA	Unchanged
6709	FAM200B	167.811	0.326707	2.04749	0.0406096	0.245924	0.430605	0.414097	control	OE	FALSE	NA	Unchanged
6710	COLCA1	0.812605	0.326565	0.136219	0.891648	NA	0.00355872	0.00330396	control	OE	FALSE	NA	Unchanged
6711	MTRNR2L4	0.812605	0.326565	0.136219	0.891648	NA	0.00355872	0.00330396	control	OE	FALSE	NA	Unchanged
6712	RBM19	33.8683	0.32652	0.877186	0.380386	0.791591	0.117438	0.124449	control	OE	FALSE	NA	Unchanged
6713	LINGO1	5.33455	0.326519	0.355845	0.721957	0.942935	0.019573	0.0154185	control	OE	FALSE	NA	Unchanged
6714	MGST3	1329.37	0.326482	5.12815	2.926054671402e-07	1.53248208537449e-05	0.927046	0.919604	control	OE	FALSE	NA	Unchanged
6715	UBALD1	33.0803	0.326479	0.855599	0.39222	0.800216	0.129893	0.114537	control	OE	FALSE	NA	Unchanged
6716	C9orf66	12.0996	0.326204	0.555495	0.578556	0.898544	0.0427046	0.0407489	control	OE	FALSE	NA	Unchanged
6717	SAP30L	44.058	0.325543	1.0271	0.304375	0.725188	0.169039	0.159692	control	OE	FALSE	NA	Unchanged
6718	HNRNPAB	777.871	0.325495	3.85098	0.000117647	0.00281531	0.782918	0.770925	control	OE	FALSE	NA	Unchanged
6719	CAHM	7.48199	0.325386	0.447859	0.654255	0.923245	0.0320285	0.030837	control	OE	FALSE	NA	Unchanged
6720	CDK17	55.5622	0.325254	1.17349	0.240597	0.660244	0.192171	0.198238	control	OE	FALSE	NA	Unchanged
6721	SEC11C	274.745	0.325046	2.18536	0.0288628	0.195493	0.516014	0.529736	control	OE	FALSE	NA	Unchanged
6722	AC104653.1	9.03121	0.324947	0.476764	0.63353	0.917961	0.0373665	0.0374449	control	OE	FALSE	NA	Unchanged
6723	METTL8	49.2124	0.324936	1.14367	0.252761	0.674015	0.181495	0.170705	control	OE	FALSE	NA	Unchanged
6724	CENPS	11.2094	0.324929	0.538449	0.590267	0.901697	0.044484	0.0396476	control	OE	FALSE	NA	Unchanged
6725	PLPPR5	1.62966	0.324808	0.188257	0.850675	NA	0.00711744	0.00440529	control	OE	FALSE	NA	Unchanged
6726	TCTEX1D1	14.1349	0.324505	0.574495	0.565633	0.891934	0.0462633	0.0561674	control	OE	FALSE	NA	Unchanged
6727	OAS1	24.2893	0.324362	0.72123	0.470768	0.849245	0.0658363	0.0859031	control	OE	FALSE	NA	Unchanged
6728	FAM204A	275.638	0.324262	2.47238	0.0134216	0.11757	0.58363	0.570485	control	OE	FALSE	NA	Unchanged
6729	ISOC2	145.948	0.324188	1.93828	0.0525892	0.287502	0.393238	0.38326	control	OE	FALSE	NA	Unchanged
6730	MYO19	19.5152	0.324162	0.719381	0.471906	0.850294	0.0747331	0.0726872	control	OE	FALSE	NA	Unchanged
6731	TSR3	100.164	0.324067	1.59476	0.110765	0.44795	0.316726	0.329295	control	OE	FALSE	NA	Unchanged
6732	PPT2	8.29587	0.324024	0.458844	0.646346	0.920313	0.0302491	0.034141	control	OE	FALSE	NA	Unchanged
6733	ZNF77	9.11233	0.323987	0.486557	0.626572	0.915898	0.0355872	0.0374449	control	OE	FALSE	NA	Unchanged
6734	STRN4	55.2836	0.323736	1.17307	0.240766	0.660335	0.192171	0.192731	control	OE	FALSE	NA	Unchanged
6735	DMWD	6.9433	0.323653	0.392383	0.694775	0.935515	0.0284698	0.0286344	control	OE	FALSE	NA	Unchanged
6736	AL133342.1	15.7141	0.323629	0.628562	0.529636	0.877723	0.0640569	0.0627753	control	OE	FALSE	NA	Unchanged
6737	RIOK1	78.8007	0.323366	1.40929	0.15875	0.544038	0.258007	0.237885	control	OE	FALSE	NA	Unchanged
6738	FLNA	192.983	0.323152	2.20566	0.0274079	0.189372	0.364769	0.406388	control	OE	FALSE	NA	Unchanged
6739	LRP2BP	3.70305	0.322894	0.31025	0.756371	0.953629	0.0160142	0.0143172	control	OE	FALSE	NA	Unchanged
6740	VSIG4	251.353	0.322816	2.3728	0.017654	0.143306	0.409253	0.427313	control	OE	FALSE	NA	Unchanged
6741	PPID	153.557	0.322705	1.97915	0.0477986	0.270457	0.427046	0.414097	control	OE	FALSE	NA	Unchanged
6742	NCBP2-AS2	128.744	0.322615	1.80548	0.0709999	0.348534	0.375445	0.36674	control	OE	FALSE	NA	Unchanged
6743	TYW1B	3.73101	0.322533	0.31812	0.750394	0.952359	0.0160142	0.0154185	control	OE	FALSE	NA	Unchanged
6744	BAMBI	11.5776	0.322511	0.473113	0.636133	0.91881	0.0320285	0.034141	control	OE	FALSE	NA	Unchanged
6745	YWHAB	1199.77	0.322368	4.393	1.11795485322332e-05	0.000383518	0.891459	0.88326	control	OE	FALSE	NA	Unchanged
6746	NAB1	48.91	0.322258	1.12253	0.261638	0.683081	0.16726	0.162996	control	OE	FALSE	NA	Unchanged
6747	C8orf37	12.5542	0.322091	0.544945	0.585792	0.901317	0.0480427	0.0462555	control	OE	FALSE	NA	Unchanged
6748	PSMB6	479.198	0.322028	3.15404	0.00161028	0.0232111	0.69573	0.671806	control	OE	FALSE	NA	Unchanged
6749	LYSMD4	14.9497	0.322019	0.618572	0.536198	0.879854	0.0622776	0.0528634	control	OE	FALSE	NA	Unchanged
6750	RAMP1	34.0486	0.321933	0.889151	0.373922	0.787866	0.0836299	0.0881057	control	OE	FALSE	NA	Unchanged
6751	AL031123.2	0.815966	0.321778	0.133124	0.894095	NA	0.00355872	0.00330396	control	OE	FALSE	NA	Unchanged
6752	CFAP97D1	0.815966	0.321778	0.133124	0.894095	NA	0.00355872	0.00330396	control	OE	FALSE	NA	Unchanged
6753	CENPP	43.996	0.321775	1.04323	0.29684	0.716815	0.149466	0.131057	control	OE	FALSE	NA	Unchanged
6754	GPNMB	358.299	0.32172	2.12547	0.0335475	0.21541	0.286477	0.296256	control	OE	FALSE	NA	Unchanged
6755	AL354920.1	3.72884	0.321716	0.307086	0.758778	0.954187	0.0160142	0.0143172	control	OE	FALSE	NA	Unchanged
6756	MUC20	7.51627	0.321701	0.438233	0.661217	0.92544	0.0302491	0.030837	control	OE	FALSE	NA	Unchanged
6757	PAQR4	22.346	0.321679	0.742056	0.458053	0.841841	0.0836299	0.0759912	control	OE	FALSE	NA	Unchanged
6758	RSRC1	181.276	0.321568	1.98689	0.0469345	0.268142	0.409253	0.419604	control	OE	FALSE	NA	Unchanged
6759	LINC00847	20.8437	0.321312	0.719825	0.471633	0.850094	0.0765125	0.0803965	control	OE	FALSE	NA	Unchanged
6760	ZNF737	6.97858	0.321002	0.389524	0.696889	0.936204	0.0284698	0.0253304	control	OE	FALSE	NA	Unchanged
6761	ZSCAN21	15.751	0.320906	0.640989	0.52153	0.874135	0.0622776	0.05837	control	OE	FALSE	NA	Unchanged
6762	TBL1XR1	300.379	0.320885	2.55494	0.0106205	0.0988627	0.597865	0.623348	control	OE	FALSE	NA	Unchanged
6763	ZNF202	8.26154	0.320884	0.459334	0.645994	0.920313	0.0355872	0.0319383	control	OE	FALSE	NA	Unchanged
6764	CCNB1IP1	85.5079	0.320735	1.43902	0.150145	0.531157	0.256228	0.269824	control	OE	FALSE	NA	Unchanged
6765	AL359711.2	2.10135	0.32052	0.216393	0.828681	0.968573	0.0088968	0.00881057	control	OE	FALSE	NA	Unchanged
6766	RNPC3	56.6274	0.320304	1.17189	0.24124	0.660953	0.190391	0.201542	control	OE	FALSE	NA	Unchanged
6767	TMX2	116.673	0.3203	1.65496	0.0979325	0.41616	0.341637	0.355727	control	OE	FALSE	NA	Unchanged
6768	GON7	71.1015	0.320292	1.32121	0.18643	0.589762	0.229537	0.219163	control	OE	FALSE	NA	Unchanged
6769	INPP5K	21.6224	0.320228	0.745956	0.455694	0.840513	0.0800712	0.0781938	control	OE	FALSE	NA	Unchanged
6770	RRS1	42.1174	0.319885	0.999871	0.317373	0.736084	0.160142	0.146476	control	OE	FALSE	NA	Unchanged
6771	ZNF337	12.8466	0.31979	0.571403	0.567727	0.893454	0.0498221	0.0506608	control	OE	FALSE	NA	Unchanged
6772	CDK5R1	26.4322	0.31971	0.738938	0.459945	0.842965	0.069395	0.0848018	control	OE	FALSE	NA	Unchanged
6773	GTPBP1	28.2224	0.319143	0.834637	0.403922	0.807606	0.113879	0.102423	control	OE	FALSE	NA	Unchanged
6774	CSNK1G3	94.0641	0.319075	1.47751	0.139538	0.511585	0.268683	0.29185	control	OE	FALSE	NA	Unchanged
6775	AL355512.1	3.7112	0.319065	0.312311	0.754804	0.953594	0.0160142	0.0154185	control	OE	FALSE	NA	Unchanged
6776	TBPL1	50.3037	0.318938	1.09344	0.274202	0.696076	0.169039	0.17511	control	OE	FALSE	NA	Unchanged
6777	RPS19BP1	456.941	0.318503	3.21864	0.00128799	0.019582	0.766904	0.748899	control	OE	FALSE	NA	Unchanged
6778	ULK1	29.7951	0.318326	0.834165	0.404188	0.807703	0.101423	0.10793	control	OE	FALSE	NA	Unchanged
6779	GOLT1B	111.221	0.318242	1.59574	0.110547	0.447694	0.348754	0.331498	control	OE	FALSE	NA	Unchanged
6780	FAM3A	49.829	0.318051	1.13051	0.25826	0.679684	0.186833	0.171806	control	OE	FALSE	NA	Unchanged
6781	AASDHPPT	234.025	0.318001	2.32894	0.0198621	0.154172	0.501779	0.54185	control	OE	FALSE	NA	Unchanged
6782	GTF2IRD1	11.2408	0.317718	0.532091	0.594663	0.904564	0.0427046	0.0418502	control	OE	FALSE	NA	Unchanged
6783	CRY1	21.5199	0.317549	0.716526	0.473667	0.850843	0.0871886	0.0814978	control	OE	FALSE	NA	Unchanged
6784	SLC19A1	31.3068	0.317431	0.833463	0.404584	0.807905	0.119217	0.113436	control	OE	FALSE	NA	Unchanged
6785	NDUFA6	625.083	0.317212	3.59348	0.000326296	0.00654236	0.809609	0.778634	control	OE	FALSE	NA	Unchanged
6786	TCF15	3.74193	0.317003	0.304183	0.760989	0.954283	0.0160142	0.0132159	control	OE	FALSE	NA	Unchanged
6787	RASGEF1B	418.703	0.316805	2.6878	0.00719246	0.0741296	0.633452	0.624449	control	OE	FALSE	NA	Unchanged
6788	GBX2	0.814877	0.316682	0.122218	0.902726	NA	0.00355872	0.00110132	control	OE	FALSE	NA	Unchanged
6789	GDF15	27.8004	0.316666	0.55553	0.578533	0.898544	0.0355872	0.0352423	control	OE	FALSE	NA	Unchanged
6790	NAA10	475.017	0.316591	3.26117	0.00110952	0.0175579	0.69573	0.71696	control	OE	FALSE	NA	Unchanged
6791	RAN	1056.33	0.316053	4.12297	3.74015834686903e-05	0.00106468	0.857651	0.872247	control	OE	FALSE	NA	Unchanged
6792	MNAT1	91.4816	0.316002	1.43294	0.151874	0.533355	0.259786	0.281938	control	OE	FALSE	NA	Unchanged
6793	MTERF2	19.4992	0.315993	0.696382	0.486189	0.856593	0.0747331	0.0704846	control	OE	FALSE	NA	Unchanged
6794	GADD45GIP1	562.193	0.315869	3.19311	0.0014075	0.020987	0.768683	0.784141	control	OE	FALSE	NA	Unchanged
6795	FGFR2	3.69114	0.31555	0.299249	0.76475	0.955357	0.0106762	0.00881057	control	OE	FALSE	NA	Unchanged
6796	ANO8	11.2006	0.31553	0.536595	0.591547	0.902632	0.0480427	0.0451542	control	OE	FALSE	NA	Unchanged
6797	GOT2	133.658	0.314822	1.75413	0.0794075	0.373248	0.36121	0.344714	control	OE	FALSE	NA	Unchanged
6798	TBCB	239.39	0.314807	2.33755	0.0194105	0.152021	0.516014	0.544053	control	OE	FALSE	NA	Unchanged
6799	BANF1	524.599	0.31473	3.30569	0.000947437	0.0154241	0.768683	0.75	control	OE	FALSE	NA	Unchanged
6800	SRP72	348.802	0.31467	2.73269	0.00628203	0.0672873	0.677936	0.667401	control	OE	FALSE	NA	Unchanged
6801	ZC3H10	9.09928	0.314661	0.465141	0.64183	0.919498	0.0355872	0.0363436	control	OE	FALSE	NA	Unchanged
6802	LINC01515	2.87157	0.31448	0.255025	0.798704	0.962605	0.0124555	0.0121145	control	OE	FALSE	NA	Unchanged
6803	TLNRD1	112.834	0.31435	1.61121	0.107134	0.439188	0.338078	0.321586	control	OE	FALSE	NA	Unchanged
6804	BEX3	656.745	0.314073	3.32343	0.000889176	0.014651	0.701068	0.688326	control	OE	FALSE	NA	Unchanged
6805	ZNF649	24.1185	0.313761	0.745956	0.455694	0.840513	0.0978648	0.0947137	control	OE	FALSE	NA	Unchanged
6806	ZNF443	3.74405	0.313587	0.304892	0.760448	0.954187	0.0160142	0.0132159	control	OE	FALSE	NA	Unchanged
6807	TANC2	48.1287	0.312975	1.07631	0.28179	0.70517	0.153025	0.154185	control	OE	FALSE	NA	Unchanged
6808	GLTP	99.8159	0.312749	1.5351	0.12476	0.479648	0.286477	0.292952	control	OE	FALSE	NA	Unchanged
6809	IGSF21	29.3327	0.312284	0.79237	0.428145	0.822693	0.0960854	0.0848018	control	OE	FALSE	NA	Unchanged
6810	UHRF1	37.7159	0.311928	0.931309	0.351694	0.769189	0.094306	0.0848018	control	OE	FALSE	NA	Unchanged
6811	FAM89B	85.8437	0.311917	1.40249	0.160769	0.547949	0.268683	0.269824	control	OE	FALSE	NA	Unchanged
6812	DYNC1LI1	294.592	0.311749	2.46041	0.0138777	0.120352	0.58363	0.610132	control	OE	FALSE	NA	Unchanged
6813	DLGAP4	61.6067	0.311654	1.18406	0.236389	0.657592	0.19395	0.201542	control	OE	FALSE	NA	Unchanged
6814	CASTOR2	11.6884	0.311636	0.531746	0.594902	0.904834	0.0462633	0.0462555	control	OE	FALSE	NA	Unchanged
6815	PSEN2	22.8108	0.311583	0.701576	0.482944	0.85414	0.0907473	0.0859031	control	OE	FALSE	NA	Unchanged
6816	PTMA	9259.75	0.311514	7.9562	1.77399554504035e-15	3.26348655454485e-13	1	0.988987	control	OE	FALSE	NA	Unchanged
6817	BCHE	5.29505	0.311461	0.290029	0.771794	0.957553	0.0142349	0.00881057	control	OE	FALSE	NA	Unchanged
6818	RARA-AS1	16.24	0.311419	0.607902	0.543253	0.882874	0.0587189	0.0627753	control	OE	FALSE	NA	Unchanged
6819	PHAX	132.598	0.310865	1.67207	0.0945114	0.408613	0.371886	0.365639	control	OE	FALSE	NA	Unchanged
6820	VANGL1	25.8558	0.310546	0.771519	0.440399	0.831687	0.0960854	0.092511	control	OE	FALSE	NA	Unchanged
6821	AC080013.1	2.10842	0.31043	0.22319	0.823388	0.96742	0.0088968	0.00881057	control	OE	FALSE	NA	Unchanged
6822	PSMD7	382.342	0.310384	2.74605	0.0060318	0.0653595	0.661922	0.660793	control	OE	FALSE	NA	Unchanged
6823	HDGFL2	87.3042	0.310329	1.4332	0.151801	0.533314	0.282918	0.297357	control	OE	FALSE	NA	Unchanged
6824	PSMA3	406.033	0.310318	2.65688	0.00788683	0.0796641	0.663701	0.647577	control	OE	FALSE	NA	Unchanged
6825	NOB1	64.7862	0.310245	1.21717	0.223539	0.643045	0.209964	0.226872	control	OE	FALSE	NA	Unchanged
6826	ZNF326	131.949	0.310133	1.71392	0.086543	0.389139	0.368327	0.356828	control	OE	FALSE	NA	Unchanged
6827	NPHP1	6.60084	0.309955	0.3884	0.69772	0.936468	0.0231317	0.0231278	control	OE	FALSE	NA	Unchanged
6828	BBS7	50.7622	0.309778	1.10853	0.267631	0.691005	0.161922	0.171806	control	OE	FALSE	NA	Unchanged
6829	SRI	258.754	0.309687	2.32775	0.0199252	0.154255	0.537367	0.544053	control	OE	FALSE	NA	Unchanged
6830	C1orf52	115.347	0.309351	1.51537	0.129679	0.490967	0.320285	0.342511	control	OE	FALSE	NA	Unchanged
6831	FAM161A	23.7038	0.309245	0.741004	0.458691	0.842126	0.069395	0.0737885	control	OE	FALSE	NA	Unchanged
6832	ARRDC1-AS1	19.1739	0.309181	0.677332	0.498195	0.861841	0.0747331	0.0726872	control	OE	FALSE	NA	Unchanged
6833	ALKBH3	42.3198	0.309154	0.973051	0.330528	0.746932	0.160142	0.160793	control	OE	FALSE	NA	Unchanged
6834	GPSM1	5.83962	0.308702	0.3768	0.706323	0.938713	0.024911	0.0187225	control	OE	FALSE	NA	Unchanged
6835	CISD1	199.876	0.308624	1.95949	0.0500554	0.278618	0.455516	0.480176	control	OE	FALSE	NA	Unchanged
6836	PRADC1	79.7254	0.30845	1.33864	0.180687	0.581747	0.25089	0.229075	control	OE	FALSE	NA	Unchanged
6837	SERPINE1	5.86096	0.30833	0.370482	0.711023	0.940725	0.024911	0.0198238	control	OE	FALSE	NA	Unchanged
6838	TP53BP1	89.2507	0.308205	1.38599	0.16575	0.556166	0.252669	0.265419	control	OE	FALSE	NA	Unchanged
6839	METTL3	18.808	0.308199	0.648311	0.516784	0.872194	0.0765125	0.0759912	control	OE	FALSE	NA	Unchanged
6840	CRCP	88.9965	0.308192	1.43278	0.151921	0.533355	0.286477	0.274229	control	OE	FALSE	NA	Unchanged
6841	ZNF699	14.0991	0.307712	0.562351	0.573877	0.896672	0.0533808	0.05837	control	OE	FALSE	NA	Unchanged
6842	ATP2A1-AS1	18.2873	0.307429	0.661326	0.508403	0.868709	0.0640569	0.0638767	control	OE	FALSE	NA	Unchanged
6843	AC108673.3	8.80273	0.307328	0.452925	0.650603	0.921522	0.0373665	0.0352423	control	OE	FALSE	NA	Unchanged
6844	HINFP	20.3821	0.307235	0.687166	0.491978	0.859515	0.0747331	0.0770925	control	OE	FALSE	NA	Unchanged
6845	CFAP298	121.57	0.307012	1.64763	0.0994283	0.420609	0.346975	0.353524	control	OE	FALSE	NA	Unchanged
6846	PTPRM	10.8634	0.306686	0.505614	0.613128	0.910447	0.0427046	0.0396476	control	OE	FALSE	NA	Unchanged
6847	LINC00526	3.7559	0.306175	0.291439	0.770716	0.957264	0.0160142	0.0154185	control	OE	FALSE	NA	Unchanged
6848	ADI1	423.983	0.306126	2.99194	0.00277207	0.0358493	0.670819	0.645374	control	OE	FALSE	NA	Unchanged
6849	AC018362.1	4.22953	0.306029	0.295674	0.767479	0.955582	0.0177936	0.0165198	control	OE	FALSE	NA	Unchanged
6850	GRK4	9.49805	0.306006	0.462351	0.643829	0.920105	0.0391459	0.0363436	control	OE	FALSE	NA	Unchanged
6851	RALA	386.553	0.305826	2.67941	0.00737516	0.07548	0.661922	0.664097	control	OE	FALSE	NA	Unchanged
6852	SNAPC5	109.916	0.305816	1.59091	0.111631	0.449608	0.330961	0.317181	control	OE	FALSE	NA	Unchanged
6853	MECR	24.9833	0.305747	0.734763	0.462484	0.844908	0.0960854	0.0980176	control	OE	FALSE	NA	Unchanged
6854	FAM98A	61.4839	0.305723	1.1633	0.244708	0.665562	0.19395	0.212555	control	OE	FALSE	NA	Unchanged
6855	IFT22	65.1532	0.305679	1.18197	0.237219	0.658327	0.186833	0.213656	control	OE	FALSE	NA	Unchanged
6856	AC147067.1	7.16047	0.305283	0.392629	0.694594	0.935515	0.024911	0.027533	control	OE	FALSE	NA	Unchanged
6857	KIF22	74.5284	0.305108	1.29747	0.194471	0.603898	0.208185	0.189427	control	OE	FALSE	NA	Unchanged
6858	SURF6	99.9329	0.305083	1.51115	0.130749	0.492637	0.297153	0.292952	control	OE	FALSE	NA	Unchanged
6859	TXNDC17	640.639	0.304683	3.17731	0.00148647	0.0218109	0.798932	0.803965	control	OE	FALSE	NA	Unchanged
6860	STK25	70.8583	0.304615	1.27978	0.200622	0.613711	0.225979	0.238987	control	OE	FALSE	NA	Unchanged
6861	KPTN	11.5606	0.30459	0.489001	0.624841	0.91531	0.0480427	0.0429515	control	OE	FALSE	NA	Unchanged
6862	NDUFS5	1371.24	0.304502	4.40731	1.04660177120929e-05	0.000363274	0.941281	0.937225	control	OE	FALSE	NA	Unchanged
6863	BOP1	30.046	0.304028	0.826117	0.408738	0.810919	0.11032	0.105727	control	OE	FALSE	NA	Unchanged
6864	TMEM106C	79.1214	0.304008	1.32689	0.184545	0.588008	0.224199	0.177313	control	OE	FALSE	NA	Unchanged
6865	DIMT1	56.3737	0.303941	1.07223	0.283615	0.705729	0.19395	0.188326	control	OE	FALSE	NA	Unchanged
6866	MAP4K5	71.1394	0.303798	1.24444	0.213337	0.629688	0.224199	0.235683	control	OE	FALSE	NA	Unchanged
6867	MTHFSD	9.61217	0.303797	0.46292	0.643422	0.91985	0.0391459	0.0363436	control	OE	FALSE	NA	Unchanged
6868	GNL3	134.761	0.30379	1.64462	0.100049	0.42214	0.336299	0.351322	control	OE	FALSE	NA	Unchanged
6869	SP140L	76.812	0.303664	1.18033	0.23787	0.658603	0.240214	0.241189	control	OE	FALSE	NA	Unchanged
6870	RABL2B	32.8755	0.303608	0.861163	0.389148	0.798017	0.122776	0.123348	control	OE	FALSE	NA	Unchanged
6871	TMEM79	5.82158	0.303483	0.340846	0.733219	0.947085	0.0213523	0.0209251	control	OE	FALSE	NA	Unchanged
6872	C2CD3	21.9226	0.303395	0.670132	0.502774	0.8648	0.0711744	0.0837004	control	OE	FALSE	NA	Unchanged
6873	RAP1GDS1	146.649	0.303109	1.77603	0.0757286	0.363502	0.380783	0.400881	control	OE	FALSE	NA	Unchanged
6874	MYL6B	132.382	0.302874	1.68797	0.0914179	0.403183	0.370107	0.362335	control	OE	FALSE	NA	Unchanged
6875	RNF214	77.9138	0.302751	1.32514	0.185125	0.589078	0.254448	0.254405	control	OE	FALSE	NA	Unchanged
6876	DNMT3A	65.0119	0.302704	1.20179	0.229446	0.648919	0.204626	0.21696	control	OE	FALSE	NA	Unchanged
6877	ASNSD1	181.63	0.302608	1.97484	0.0482861	0.271887	0.47331	0.462555	control	OE	FALSE	NA	Unchanged
6878	C19orf70	584.873	0.3023	3.20488	0.00135117	0.0203784	0.791815	0.781938	control	OE	FALSE	NA	Unchanged
6879	NELFCD	57.1123	0.302183	1.11643	0.26424	0.686146	0.202847	0.199339	control	OE	FALSE	NA	Unchanged
6880	CENPO	11.6808	0.302063	0.523725	0.60047	0.906666	0.0480427	0.0418502	control	OE	FALSE	NA	Unchanged
6881	EIF5B	607.743	0.301946	3.34192	0.000832009	0.0138514	0.781139	0.765419	control	OE	FALSE	NA	Unchanged
6882	SIGMAR1	58.9378	0.301651	1.10803	0.267847	0.69105	0.19395	0.213656	control	OE	FALSE	NA	Unchanged
6883	LRIG2	33.5937	0.301403	0.847185	0.396892	0.802894	0.119217	0.117841	control	OE	FALSE	NA	Unchanged
6884	TSR2	99.0957	0.300803	1.4363	0.150916	0.531858	0.311388	0.299559	control	OE	FALSE	NA	Unchanged
6885	MIF	1239.82	0.300514	4.44943	8.60993462533038e-06	0.00030681	0.891459	0.893172	control	OE	FALSE	NA	Unchanged
6886	ITGB1BP1	137.687	0.300418	1.63507	0.102034	0.427352	0.354093	0.385463	control	OE	FALSE	NA	Unchanged
6887	TARSL2	83.5105	0.300296	1.30495	0.19191	0.599488	0.24911	0.251101	control	OE	FALSE	NA	Unchanged
6888	TDRKH	28.8334	0.300175	0.777958	0.436594	0.829185	0.1121	0.106828	control	OE	FALSE	NA	Unchanged
6889	ZNF668	22.5317	0.300163	0.708427	0.47868	0.853493	0.0907473	0.0859031	control	OE	FALSE	NA	Unchanged
6890	FKBP14	44.535	0.299986	0.979917	0.327127	0.743581	0.133452	0.153084	control	OE	FALSE	NA	Unchanged
6891	RPAIN	231.117	0.299731	2.02533	0.042834	0.255114	0.514235	0.512115	control	OE	FALSE	NA	Unchanged
6892	RNFT2	12.1896	0.299598	0.513253	0.607774	0.908083	0.0498221	0.0484581	control	OE	FALSE	NA	Unchanged
6893	ST3GAL4	7.13429	0.299293	0.387174	0.698627	0.937001	0.024911	0.0297357	control	OE	FALSE	NA	Unchanged
6894	HSP90AB1	3322.26	0.29923	5.80758	6.33840317885989e-09	4.37944974569395e-07	0.983986	0.982379	control	OE	FALSE	NA	Unchanged
6895	ZBTB21	46.0535	0.299183	0.997874	0.31834	0.736535	0.156584	0.154185	control	OE	FALSE	NA	Unchanged
6896	ILK	155.617	0.299139	1.74124	0.0816413	0.376935	0.434164	0.44163	control	OE	FALSE	NA	Unchanged
6897	S1PR2	74.5038	0.298973	1.24992	0.211329	0.628255	0.241993	0.236784	control	OE	FALSE	NA	Unchanged
6898	DCAF16	48.1982	0.298821	0.982709	0.325751	0.742117	0.154804	0.167401	control	OE	FALSE	NA	Unchanged
6899	PFDN2	478.695	0.298771	3.07335	0.00211674	0.0290326	0.709964	0.756608	control	OE	FALSE	NA	Unchanged
6900	TFRC	651.545	0.298354	3.31085	0.000930141	0.0151761	0.74911	0.755507	control	OE	FALSE	NA	Unchanged
6901	MFSD12	153.001	0.298282	1.79162	0.0731931	0.355501	0.366548	0.448238	control	OE	FALSE	NA	Unchanged
6902	IFT122	21.7053	0.298225	0.690765	0.489713	0.858296	0.0800712	0.0825991	control	OE	FALSE	NA	Unchanged
6903	GSPT1	420.396	0.298199	2.90218	0.00370572	0.0451513	0.690391	0.700441	control	OE	FALSE	NA	Unchanged
6904	SQSTM1	1092.72	0.298082	3.84919	0.00011851	0.00283135	0.877224	0.911894	control	OE	FALSE	NA	Unchanged
6905	STIP1	246.339	0.298057	2.06607	0.0388215	0.238828	0.514235	0.559471	control	OE	FALSE	NA	Unchanged
6906	BSDC1	44.2613	0.29804	0.974823	0.329648	0.746374	0.16726	0.1663	control	OE	FALSE	NA	Unchanged
6907	CASP3	208.643	0.297862	2.00208	0.0452756	0.263245	0.419929	0.509912	control	OE	FALSE	NA	Unchanged
6908	RANBP3	71.8887	0.297712	1.23378	0.217283	0.634271	0.256228	0.243392	control	OE	FALSE	NA	Unchanged
6909	SLC38A6	154.218	0.297046	1.57523	0.115203	0.457479	0.382562	0.382159	control	OE	FALSE	NA	Unchanged
6910	AC242426.2	14.598	0.2969	0.549314	0.58279	0.900166	0.0569395	0.0561674	control	OE	FALSE	NA	Unchanged
6911	AC018557.1	2.89191	0.296855	0.25269	0.800508	0.962797	0.0124555	0.0121145	control	OE	FALSE	NA	Unchanged
6912	POLR2I	341.876	0.296838	2.58004	0.00987885	0.0937376	0.61032	0.655286	control	OE	FALSE	NA	Unchanged
6913	PXMP4	12.9531	0.296707	0.541144	0.588408	0.901697	0.0516014	0.0506608	control	OE	FALSE	NA	Unchanged
6914	RPS6KL1	14.4981	0.296613	0.546704	0.584582	0.900868	0.0604982	0.0561674	control	OE	FALSE	NA	Unchanged
6915	AL355001.2	12.8932	0.29659	0.522128	0.601581	0.907025	0.0551601	0.0517621	control	OE	FALSE	NA	Unchanged
6916	TMEM18	178.99	0.296375	1.95236	0.0508955	0.281802	0.450178	0.438326	control	OE	FALSE	NA	Unchanged
6917	EAPP	173.531	0.296209	1.79844	0.0721073	0.352325	0.467972	0.448238	control	OE	FALSE	NA	Unchanged
6918	RMND5A	102.7	0.296145	1.46787	0.142139	0.515619	0.291815	0.319383	control	OE	FALSE	NA	Unchanged
6919	NBPF10	7.16739	0.296093	0.392749	0.694505	0.935515	0.0266904	0.0297357	control	OE	FALSE	NA	Unchanged
6920	GPR153	3.6937	0.296015	0.270787	0.786555	0.960336	0.0142349	0.0143172	control	OE	FALSE	NA	Unchanged
6921	CCDC12	150.998	0.295816	1.69468	0.090137	0.398961	0.411032	0.422907	control	OE	FALSE	NA	Unchanged
6922	UCK2	24.3671	0.295601	0.722788	0.46981	0.848516	0.0871886	0.0914097	control	OE	FALSE	NA	Unchanged
6923	YRDC	58.1369	0.295577	1.12413	0.260958	0.682168	0.206406	0.205947	control	OE	FALSE	NA	Unchanged
6924	ZBED5-AS1	32.59	0.295439	0.830817	0.406077	0.808741	0.115658	0.124449	control	OE	FALSE	NA	Unchanged
6925	CCDC84	28.7046	0.295067	0.773805	0.439046	0.830945	0.1121	0.10793	control	OE	FALSE	NA	Unchanged
6926	GPAT3	17.2263	0.294806	0.537131	0.591177	0.902527	0.0427046	0.0561674	control	OE	FALSE	NA	Unchanged
6927	COQ7	28.7159	0.294512	0.781773	0.434348	0.827589	0.106762	0.103524	control	OE	FALSE	NA	Unchanged
6928	DOT1L	39.9124	0.294376	0.886295	0.375458	0.788452	0.126335	0.138767	control	OE	FALSE	NA	Unchanged
6929	FAM122A	50.4377	0.294086	1.0102	0.312401	0.729876	0.174377	0.181718	control	OE	FALSE	NA	Unchanged
6930	TXN	1448.5	0.293834	4.72715	2.27696553268494e-06	9.60174835086655e-05	0.912811	0.917401	control	OE	FALSE	NA	Unchanged
6931	GULP1	9.21246	0.293696	0.439548	0.660264	0.925115	0.0302491	0.0220264	control	OE	FALSE	NA	Unchanged
6932	CYB5B	130.704	0.293695	1.63324	0.102419	0.42809	0.368327	0.384361	control	OE	FALSE	NA	Unchanged
6933	CENPN	50.0839	0.293247	0.993878	0.320282	0.737743	0.133452	0.132159	control	OE	FALSE	NA	Unchanged
6934	H3F3A	3222.34	0.293217	5.91559	3.30681529099304e-09	2.43332003187723e-07	0.978648	0.970264	control	OE	FALSE	NA	Unchanged
6935	MAD2L2	94.4689	0.293208	1.42741	0.153462	0.535221	0.252669	0.276432	control	OE	FALSE	NA	Unchanged
6936	NDUFB7	657.959	0.293116	3.40303	0.00066643	0.0114846	0.809609	0.818282	control	OE	FALSE	NA	Unchanged
6937	AKIRIN2	261.544	0.292716	2.26652	0.0234197	0.171541	0.565836	0.566079	control	OE	FALSE	NA	Unchanged
6938	GTF2F2	93.1659	0.29225	1.40514	0.159979	0.546521	0.27758	0.284141	control	OE	FALSE	NA	Unchanged
6939	LAPTM4B	111.601	0.29215	1.46796	0.142115	0.515619	0.330961	0.311674	control	OE	FALSE	NA	Unchanged
6940	GABPB1-AS1	74.8876	0.292108	1.21645	0.223812	0.643328	0.185053	0.220264	control	OE	FALSE	NA	Unchanged
6941	ATAD3A	33.3397	0.292024	0.801157	0.423041	0.819887	0.113879	0.121145	control	OE	FALSE	NA	Unchanged
6942	FAM76B	78.6639	0.29197	1.28983	0.197108	0.607888	0.225979	0.259912	control	OE	FALSE	NA	Unchanged
6943	EXOSC4	63.3991	0.291515	1.09652	0.27285	0.695777	0.211744	0.21696	control	OE	FALSE	NA	Unchanged
6944	AC018638.7	11.3244	0.29151	0.49355	0.621624	0.912991	0.0427046	0.0418502	control	OE	FALSE	NA	Unchanged
6945	TGIF1	118.363	0.29136	1.51405	0.130014	0.4913	0.338078	0.32489	control	OE	FALSE	NA	Unchanged
6946	CLDN23	6.35151	0.290974	0.362781	0.716769	0.94076	0.0266904	0.0264317	control	OE	FALSE	NA	Unchanged
6947	RASD1	6.61544	0.290969	0.335214	0.737464	0.947806	0.0231317	0.0242291	control	OE	FALSE	NA	Unchanged
6948	AC027097.1	7.12939	0.290734	0.370025	0.711364	0.940725	0.0302491	0.027533	control	OE	FALSE	NA	Unchanged
6949	LIPE	2.09912	0.290133	0.215696	0.829225	0.968573	0.0088968	0.00881057	control	OE	FALSE	NA	Unchanged
6950	GNG11	7.93512	0.289736	0.404856	0.685584	0.931733	0.0320285	0.0198238	control	OE	FALSE	NA	Unchanged
6951	PITPNB	156.122	0.28935	1.75066	0.0800049	0.374621	0.421708	0.42511	control	OE	FALSE	NA	Unchanged
6952	EPM2AIP1	79.3498	0.289032	1.26178	0.207026	0.622306	0.206406	0.243392	control	OE	FALSE	NA	Unchanged
6953	CLP1	30.7153	0.288926	0.776643	0.437369	0.829453	0.113879	0.109031	control	OE	FALSE	NA	Unchanged
6954	GHITM	605.859	0.288911	3.15053	0.00162975	0.0234457	0.788256	0.794053	control	OE	FALSE	NA	Unchanged
6955	ZNF764	11.3319	0.288643	0.478148	0.632545	0.917853	0.0427046	0.0440529	control	OE	FALSE	NA	Unchanged
6956	MRRF	50.5662	0.288617	1.008	0.313457	0.730737	0.179715	0.177313	control	OE	FALSE	NA	Unchanged
6957	SLC4A2	51.9024	0.288371	0.991039	0.321667	0.738978	0.177936	0.189427	control	OE	FALSE	NA	Unchanged
6958	DYNC1LI2	152.658	0.288272	1.74648	0.0807269	0.376087	0.375445	0.417401	control	OE	FALSE	NA	Unchanged
6959	CDKL5	10.06	0.287964	0.430417	0.666893	0.926516	0.0391459	0.0385463	control	OE	FALSE	NA	Unchanged
6960	PNPLA2	37.1514	0.287927	0.846786	0.397115	0.803056	0.131673	0.14207	control	OE	FALSE	NA	Unchanged
6961	CCNL2	81.2896	0.287864	1.2657	0.205622	0.621002	0.252669	0.264317	control	OE	FALSE	NA	Unchanged
6962	TMEM11	73.7766	0.287284	1.23933	0.215224	0.631576	0.256228	0.267621	control	OE	FALSE	NA	Unchanged
6963	CASP2	34.6679	0.287273	0.80793	0.419131	0.817108	0.135231	0.122247	control	OE	FALSE	NA	Unchanged
6964	YWHAG	474.68	0.287216	2.57788	0.00994096	0.0941449	0.697509	0.764317	control	OE	FALSE	NA	Unchanged
6965	MKKS	53.2821	0.287196	0.992218	0.321091	0.738475	0.192171	0.188326	control	OE	FALSE	NA	Unchanged
6966	CCT6A	549.067	0.286541	3.15649	0.00159678	0.0230647	0.738434	0.726872	control	OE	FALSE	NA	Unchanged
6967	ALKBH4	24.165	0.286382	0.67577	0.499187	0.862089	0.094306	0.095815	control	OE	FALSE	NA	Unchanged
6968	EXOSC10	75.2865	0.286322	1.2113	0.22578	0.645956	0.256228	0.251101	control	OE	FALSE	NA	Unchanged
6969	PPP1R14B	557.269	0.286187	3.06615	0.00216835	0.0295479	0.713523	0.774229	control	OE	FALSE	NA	Unchanged
6970	PIMREG	9.22525	0.285974	0.433965	0.664314	0.926145	0.0355872	0.0286344	control	OE	FALSE	NA	Unchanged
6971	LINC01184	57.3221	0.285808	0.991024	0.321674	0.738978	0.186833	0.196035	control	OE	FALSE	NA	Unchanged
6972	EMC8	127.34	0.285799	1.57726	0.114736	0.456982	0.377224	0.376652	control	OE	FALSE	NA	Unchanged
6973	ZNF76	20.5747	0.285699	0.649155	0.516238	0.871878	0.0836299	0.0792952	control	OE	FALSE	NA	Unchanged
6974	ZFYVE9	11.3046	0.28561	0.482007	0.629801	0.916744	0.044484	0.0407489	control	OE	FALSE	NA	Unchanged
6975	DNM1	27.6166	0.285533	0.756373	0.449425	0.83724	0.0978648	0.0936123	control	OE	FALSE	NA	Unchanged
6976	AL391069.3	13.4646	0.285444	0.518498	0.604111	0.907698	0.0533808	0.0517621	control	OE	FALSE	NA	Unchanged
6977	AL031848.2	2.87783	0.285362	0.231915	0.816604	0.965945	0.0106762	0.0121145	control	OE	FALSE	NA	Unchanged
6978	THRAP3	404.843	0.285336	2.6924	0.00709394	0.0734132	0.692171	0.705947	control	OE	FALSE	NA	Unchanged
6979	PPM1G	389.18	0.285171	2.6653	0.00769208	0.078072	0.61032	0.637665	control	OE	FALSE	NA	Unchanged
6980	SVIP	191.171	0.285123	1.80106	0.0716928	0.350914	0.427046	0.406388	control	OE	FALSE	NA	Unchanged
6981	USP30	18.8662	0.285109	0.608893	0.542595	0.882617	0.0782918	0.0748899	control	OE	FALSE	NA	Unchanged
6982	NXT1	88.4128	0.284878	1.3357	0.181648	0.583437	0.288256	0.269824	control	OE	FALSE	NA	Unchanged
6983	ACBD3	226.682	0.284845	1.97991	0.0477133	0.270387	0.535587	0.534141	control	OE	FALSE	NA	Unchanged
6984	DPCD	66.3132	0.28472	1.14014	0.254227	0.675424	0.197509	0.214758	control	OE	FALSE	NA	Unchanged
6985	AL357055.3	2.88253	0.284369	0.229283	0.818649	0.965945	0.0124555	0.0121145	control	OE	FALSE	NA	Unchanged
6986	KIF2A	296.481	0.284111	2.28427	0.0223556	0.166755	0.558719	0.566079	control	OE	FALSE	NA	Unchanged
6987	UBE2T	59.6619	0.284065	1.04725	0.294985	0.715676	0.145907	0.129956	control	OE	FALSE	NA	Unchanged
6988	ST7L	21.7645	0.283883	0.644558	0.519214	0.873487	0.0871886	0.0848018	control	OE	FALSE	NA	Unchanged
6989	DGKE	45.3095	0.283868	0.937707	0.348395	0.765273	0.163701	0.151982	control	OE	FALSE	NA	Unchanged
6990	RNF187	156	0.283852	1.73178	0.0833124	0.38133	0.380783	0.419604	control	OE	FALSE	NA	Unchanged
6991	PARP6	36.0967	0.283747	0.844085	0.398622	0.803743	0.119217	0.135463	control	OE	FALSE	NA	Unchanged
6992	SH3GLB1	642.247	0.283744	3.30248	0.000958353	0.0155846	0.839858	0.84141	control	OE	FALSE	NA	Unchanged
6993	HABP4	23.9802	0.283705	0.689254	0.490664	0.859041	0.0907473	0.0848018	control	OE	FALSE	NA	Unchanged
6994	FBXL15	123.738	0.283543	1.43164	0.152246	0.533701	0.357651	0.367841	control	OE	FALSE	NA	Unchanged
6995	DLAT	88.581	0.283541	1.25766	0.208514	0.623614	0.290036	0.300661	control	OE	FALSE	NA	Unchanged
6996	UBE2A	327.363	0.283237	2.27873	0.0226829	0.168327	0.622776	0.629956	control	OE	FALSE	NA	Unchanged
6997	TSTD2	41.4405	0.283125	0.877617	0.380152	0.791591	0.153025	0.153084	control	OE	FALSE	NA	Unchanged
6998	ABLIM3	11.869	0.282773	0.473911	0.635563	0.918729	0.0480427	0.0473568	control	OE	FALSE	NA	Unchanged
6999	LRRC7	6.61623	0.282467	0.326048	0.744388	0.949983	0.024911	0.0209251	control	OE	FALSE	NA	Unchanged
7000	CNTD1	6.32325	0.282433	0.361436	0.717774	0.94076	0.0266904	0.0253304	control	OE	FALSE	NA	Unchanged
7001	CLSTN3	22.5513	0.282385	0.635291	0.525238	0.875846	0.0747331	0.0837004	control	OE	FALSE	NA	Unchanged
7002	HELLS	117.338	0.282248	1.18417	0.236346	0.657592	0.188612	0.162996	control	OE	FALSE	NA	Unchanged
7003	NDUFS4	248.317	0.282228	2.0788	0.037636	0.233812	0.523132	0.563877	control	OE	FALSE	NA	Unchanged
7004	MAL2	28.8842	0.282064	0.248066	0.804083	0.964048	0.0516014	0.0176211	control	OE	FALSE	NA	Unchanged
7005	ADGB	3.41252	0.281874	0.24534	0.806194	0.96437	0.0142349	0.0132159	control	OE	FALSE	NA	Unchanged
7006	GLRX3	169.933	0.281623	1.69869	0.0893782	0.397193	0.412811	0.459251	control	OE	FALSE	NA	Unchanged
7007	HSF1	61.3755	0.281585	1.02685	0.304489	0.725271	0.218861	0.212555	control	OE	FALSE	NA	Unchanged
7008	FBXO27	16.2496	0.281082	0.529658	0.596349	0.905818	0.0622776	0.064978	control	OE	FALSE	NA	Unchanged
7009	NIPA2	143.625	0.280985	1.66747	0.0954208	0.411097	0.384342	0.409692	control	OE	FALSE	NA	Unchanged
7010	CNTNAP3B	4.16653	0.280804	0.285666	0.775134	0.958446	0.0160142	0.0121145	control	OE	FALSE	NA	Unchanged
7011	SNRPD1	548.739	0.280726	2.89974	0.0037347	0.0453495	0.745552	0.727974	control	OE	FALSE	NA	Unchanged
7012	ACTL6A	107.338	0.280632	1.43797	0.150443	0.531157	0.313167	0.302863	control	OE	FALSE	NA	Unchanged
7013	NBEAL2	9.8319	0.280246	0.369191	0.711986	0.940725	0.0355872	0.030837	control	OE	FALSE	NA	Unchanged
7014	BRMS1L	24.6346	0.280174	0.679279	0.496961	0.861458	0.0854093	0.0914097	control	OE	FALSE	NA	Unchanged
7015	ING2	174.868	0.280157	1.76282	0.0779308	0.369271	0.411032	0.412996	control	OE	FALSE	NA	Unchanged
7016	CDNF	2.08494	0.280022	0.205366	0.837286	0.970857	0.0088968	0.00881057	control	OE	FALSE	NA	Unchanged
7017	MPDZ	46.2899	0.279981	0.940078	0.347178	0.763844	0.149466	0.139868	control	OE	FALSE	NA	Unchanged
7018	NEIL1	9.21881	0.279909	0.427734	0.668845	0.927135	0.0391459	0.0374449	control	OE	FALSE	NA	Unchanged
7019	MAGI1	17.627	0.279906	0.585883	0.557954	0.88897	0.0604982	0.0671806	control	OE	FALSE	NA	Unchanged
7020	KHK	11.3264	0.279748	0.469239	0.638899	0.918869	0.0462633	0.0429515	control	OE	FALSE	NA	Unchanged
7021	SLC25A51	21.854	0.279704	0.648981	0.516351	0.871961	0.088968	0.0848018	control	OE	FALSE	NA	Unchanged
7022	N6AMT1	8.39065	0.279684	0.407755	0.683453	0.930476	0.0338078	0.0330396	control	OE	FALSE	NA	Unchanged
7023	CITED4	23.5295	0.27952	0.653896	0.513179	0.871113	0.0925267	0.089207	control	OE	FALSE	NA	Unchanged
7024	MRPL58	107.255	0.279468	1.42869	0.153093	0.535191	0.322064	0.325991	control	OE	FALSE	NA	Unchanged
7025	GFER	90.5782	0.27936	1.32102	0.186494	0.589762	0.300712	0.29185	control	OE	FALSE	NA	Unchanged
7026	FBL	179.914	0.279229	1.78827	0.0737332	0.356834	0.475089	0.472467	control	OE	FALSE	NA	Unchanged
7027	STXBP4	15.9994	0.278985	0.562185	0.57399	0.896745	0.0569395	0.0627753	control	OE	FALSE	NA	Unchanged
7028	C1orf216	11.7844	0.278972	0.471763	0.637096	0.918869	0.0462633	0.0451542	control	OE	FALSE	NA	Unchanged
7029	TIGD1	13.0839	0.278941	0.486782	0.626413	0.915898	0.0498221	0.0484581	control	OE	FALSE	NA	Unchanged
7030	LRRC29	6.27868	0.278718	0.355009	0.722583	0.943019	0.0266904	0.0264317	control	OE	FALSE	NA	Unchanged
7031	CDCA7	15.8905	0.278695	0.524041	0.60025	0.906666	0.0480427	0.0363436	control	OE	FALSE	NA	Unchanged
7032	PLAGL1	86.2817	0.278584	1.17627	0.239486	0.659715	0.275801	0.267621	control	OE	FALSE	NA	Unchanged
7033	C16orf91	45.6601	0.278437	0.929252	0.352759	0.770412	0.161922	0.169604	control	OE	FALSE	NA	Unchanged
7034	PTPN1	207.389	0.278056	1.66669	0.0955752	0.411401	0.459075	0.534141	control	OE	FALSE	NA	Unchanged
7035	REL	450.484	0.278038	2.63143	0.0085027	0.0840956	0.676157	0.697137	control	OE	FALSE	NA	Unchanged
7036	ECSIT	22.624	0.278038	0.619988	0.535265	0.879443	0.0871886	0.0848018	control	OE	FALSE	NA	Unchanged
7037	GDPGP1	7.11381	0.277992	0.370176	0.711251	0.940725	0.0302491	0.0297357	control	OE	FALSE	NA	Unchanged
7038	ZFPL1	57.7361	0.277812	0.994909	0.31978	0.737534	0.202847	0.204846	control	OE	FALSE	NA	Unchanged
7039	TMEM263	102.873	0.277679	1.28226	0.199751	0.612446	0.259786	0.306167	control	OE	FALSE	NA	Unchanged
7040	OSCAR	34.4136	0.277652	0.817659	0.413552	0.813365	0.120996	0.135463	control	OE	FALSE	NA	Unchanged
7041	C2orf69	63.5313	0.277615	1.09987	0.271388	0.694614	0.211744	0.214758	control	OE	FALSE	NA	Unchanged
7042	PYCR1	13.4266	0.277558	0.50774	0.611636	0.910002	0.0516014	0.0506608	control	OE	FALSE	NA	Unchanged
7043	CIRBP	749.709	0.27746	3.47474	0.000511341	0.00933673	0.83452	0.864537	control	OE	FALSE	NA	Unchanged
7044	CSAD	20.9951	0.277419	0.635424	0.525152	0.875846	0.0800712	0.0770925	control	OE	FALSE	NA	Unchanged
7045	TAMM41	20.2435	0.277395	0.614944	0.538591	0.880721	0.0782918	0.0748899	control	OE	FALSE	NA	Unchanged
7046	TTC28	12.1482	0.277044	0.459402	0.645945	0.920313	0.0480427	0.0429515	control	OE	FALSE	NA	Unchanged
7047	HSF2	55.2102	0.276811	1.01001	0.312492	0.729876	0.158363	0.186123	control	OE	FALSE	NA	Unchanged
7048	NDUFS8	494.623	0.276511	2.63297	0.00846429	0.083772	0.708185	0.731278	control	OE	FALSE	NA	Unchanged
7049	FHIT	16.4688	0.276499	0.541627	0.588075	0.901659	0.0640569	0.0627753	control	OE	FALSE	NA	Unchanged
7050	RUFY2	88.7929	0.276467	1.24681	0.212468	0.629281	0.231317	0.281938	control	OE	FALSE	NA	Unchanged
7051	CRACR2B	9.70196	0.276399	0.426379	0.669832	0.927629	0.0355872	0.0385463	control	OE	FALSE	NA	Unchanged
7052	EIF4G2	1225.04	0.276361	4.15928	3.19257203221929e-05	0.000930398	0.921708	0.94163	control	OE	FALSE	NA	Unchanged
7053	HIST1H2BE	5.51174	0.276275	0.313543	0.753868	0.953594	0.0213523	0.0220264	control	OE	FALSE	NA	Unchanged
7054	IFI44	20.9212	0.276217	0.627582	0.530278	0.877887	0.0729537	0.0715859	control	OE	FALSE	NA	Unchanged
7055	SUV39H2	19.6055	0.276201	0.589952	0.555223	0.887464	0.0729537	0.0759912	control	OE	FALSE	NA	Unchanged
7056	DDX46	421.425	0.276165	2.59496	0.00946014	0.0909967	0.656584	0.670705	control	OE	FALSE	NA	Unchanged
7057	ENO2	164.112	0.276107	1.68472	0.0920429	0.403935	0.284698	0.321586	control	OE	FALSE	NA	Unchanged
7058	TRMT61A	13.9394	0.275813	0.504875	0.613647	0.910477	0.0551601	0.0561674	control	OE	FALSE	NA	Unchanged
7059	DMAP1	53.0314	0.275792	0.998846	0.317869	0.736366	0.186833	0.192731	control	OE	FALSE	NA	Unchanged
7060	KRTCAP2	289.067	0.275724	2.20884	0.0271855	0.188802	0.620996	0.590308	control	OE	FALSE	NA	Unchanged
7061	DIABLO.1	7.62365	0.275716	0.374536	0.708005	0.93956	0.0320285	0.0319383	control	OE	FALSE	NA	Unchanged
7062	RNF11	125.919	0.275442	1.3571	0.174749	0.571588	0.355872	0.381057	control	OE	FALSE	NA	Unchanged
7063	SIRT7	41.3658	0.275151	0.843337	0.39904	0.803964	0.142349	0.156388	control	OE	FALSE	NA	Unchanged
7064	DDX25	2.06152	0.27504	0.189695	0.849548	0.972702	0.0088968	0.00660793	control	OE	FALSE	NA	Unchanged
7065	PRKCB	81.6028	0.274787	1.15738	0.247118	0.667387	0.225979	0.238987	control	OE	FALSE	NA	Unchanged
7066	ANKRD36	20.5767	0.274654	0.595384	0.551586	0.886566	0.0800712	0.0726872	control	OE	FALSE	NA	Unchanged
7067	HLX	69.6091	0.274471	1.06047	0.28893	0.710064	0.236655	0.218062	control	OE	FALSE	NA	Unchanged
7068	CENPJ	23.1009	0.27434	0.657714	0.510722	0.870344	0.0800712	0.0814978	control	OE	FALSE	NA	Unchanged
7069	DNAAF1	1.31112	0.274123	0.138278	0.890021	NA	0.00533808	0.00330396	control	OE	FALSE	NA	Unchanged
7070	SPPL2B	30.1507	0.273923	0.736459	0.461452	0.843866	0.115658	0.111233	control	OE	FALSE	NA	Unchanged
7071	AP002884.1	10.5071	0.273916	0.411827	0.680466	0.929262	0.0320285	0.0352423	control	OE	FALSE	NA	Unchanged
7072	ZDHHC24	68.5205	0.273892	1.07879	0.280683	0.703238	0.209964	0.236784	control	OE	FALSE	NA	Unchanged
7073	ANKLE2	131.025	0.273722	1.53827	0.123982	0.477765	0.371886	0.378855	control	OE	FALSE	NA	Unchanged
7074	C20orf96	31.1826	0.273714	0.758904	0.44791	0.837051	0.1121	0.11674	control	OE	FALSE	NA	Unchanged
7075	NEMP2	6.29968	0.27371	0.33281	0.739278	0.948496	0.0266904	0.0264317	control	OE	FALSE	NA	Unchanged
7076	MED20	15.9878	0.27341	0.555218	0.578746	0.89865	0.0604982	0.0638767	control	OE	FALSE	NA	Unchanged
7077	CARS2	71.2675	0.273407	1.14212	0.253404	0.674683	0.245552	0.235683	control	OE	FALSE	NA	Unchanged
7078	NDUFAB1	667.883	0.273376	3.05776	0.00222997	0.0299713	0.763345	0.785242	control	OE	FALSE	NA	Unchanged
7079	FAM216A	28.9977	0.273326	0.72514	0.468366	0.848335	0.0960854	0.101322	control	OE	FALSE	NA	Unchanged
7080	POLR3K	81.0947	0.273128	1.20125	0.229655	0.648935	0.229537	0.25	control	OE	FALSE	NA	Unchanged
7081	SNUPN	65.5219	0.273085	1.08585	0.277547	0.699308	0.233096	0.213656	control	OE	FALSE	NA	Unchanged
7082	SAPCD2	9.66437	0.273072	0.425692	0.670332	0.927715	0.0373665	0.0352423	control	OE	FALSE	NA	Unchanged
7083	CAB39L	36.1949	0.27282	0.817147	0.413844	0.813376	0.1121	0.123348	control	OE	FALSE	NA	Unchanged
7084	TP53I3	71.46	0.27266	1.13997	0.254298	0.675424	0.217082	0.214758	control	OE	FALSE	NA	Unchanged
7085	VDAC1	1146.88	0.27258	3.74597	0.000179696	0.00394126	0.902135	0.907489	control	OE	FALSE	NA	Unchanged
7086	ANKRD16	13.9364	0.27241	0.495564	0.620202	0.912779	0.0533808	0.0550661	control	OE	FALSE	NA	Unchanged
7087	TMEM222	41.0316	0.272409	0.83166	0.405601	0.8084	0.129893	0.157489	control	OE	FALSE	NA	Unchanged
7088	RABIF	81.2123	0.272263	1.21283	0.225195	0.64502	0.258007	0.281938	control	OE	FALSE	NA	Unchanged
7089	U2AF1L4	50.3784	0.27204	0.938655	0.347908	0.764884	0.170819	0.174009	control	OE	FALSE	NA	Unchanged
7090	NUP188	38.252	0.271971	0.827097	0.408182	0.810691	0.137011	0.14207	control	OE	FALSE	NA	Unchanged
7091	ATP6V0C	11.2883	0.271948	0.44374	0.65723	0.924271	0.0462633	0.0462555	control	OE	FALSE	NA	Unchanged
7092	DMAC1	435.622	0.271894	2.68822	0.0071834	0.0741296	0.734875	0.735683	control	OE	FALSE	NA	Unchanged
7093	TENM2	7.07631	0.271764	0.350403	0.726037	0.944676	0.0213523	0.0165198	control	OE	FALSE	NA	Unchanged
7094	CCDC61	13.885	0.27174	0.509398	0.610473	0.909704	0.0569395	0.0561674	control	OE	FALSE	NA	Unchanged
7095	ZNF852	6.27275	0.271662	0.342237	0.732173	0.946884	0.024911	0.0253304	control	OE	FALSE	NA	Unchanged
7096	ATP5S	105.632	0.271516	1.36832	0.171212	0.566305	0.325623	0.321586	control	OE	FALSE	NA	Unchanged
7097	FAM234B	11.8483	0.271272	0.461136	0.644701	0.920313	0.0427046	0.0473568	control	OE	FALSE	NA	Unchanged
7098	AC138207.5	5.52275	0.270794	0.30865	0.757588	0.954159	0.0231317	0.0231278	control	OE	FALSE	NA	Unchanged
7099	SMYD2	33.7405	0.27072	0.77435	0.438724	0.830945	0.122776	0.118943	control	OE	FALSE	NA	Unchanged
7100	HMGB1	3568.47	0.270697	5.31975	1.03912476050275e-07	5.90455563718877e-06	0.985765	0.971366	control	OE	FALSE	NA	Unchanged
7101	COPRS	152.299	0.270654	1.58565	0.11282	0.452416	0.41637	0.411894	control	OE	FALSE	NA	Unchanged
7102	CAMK2D	146.687	0.270468	1.38953	0.16467	0.554501	0.346975	0.405286	control	OE	FALSE	NA	Unchanged
7103	ISOC1	28.518	0.270198	0.688846	0.49092	0.859114	0.108541	0.106828	control	OE	FALSE	NA	Unchanged
7104	CD151	98.1879	0.270112	1.33598	0.181555	0.583286	0.266904	0.314978	control	OE	FALSE	NA	Unchanged
7105	BEND3	4.147	0.269897	0.237605	0.812187	0.965826	0.0142349	0.0176211	control	OE	FALSE	NA	Unchanged
7106	HSPB1	565.112	0.269609	2.8767	0.00401862	0.0478332	0.747331	0.800661	control	OE	FALSE	NA	Unchanged
7107	SPIN1	142.398	0.26959	1.605	0.108494	0.442663	0.380783	0.390969	control	OE	FALSE	NA	Unchanged
7108	SPATA33	41.689	0.269374	0.797033	0.425432	0.820734	0.131673	0.137665	control	OE	FALSE	NA	Unchanged
7109	CARS	60.1731	0.269291	0.973384	0.330363	0.746932	0.202847	0.212555	control	OE	FALSE	NA	Unchanged
7110	TTC13	18.5786	0.269115	0.569697	0.568883	0.894084	0.0765125	0.0737885	control	OE	FALSE	NA	Unchanged
7111	AMN	6.80575	0.269057	0.34759	0.728148	0.94557	0.0213523	0.0242291	control	OE	FALSE	NA	Unchanged
7112	AMPD2	33.7621	0.268996	0.775811	0.43786	0.829983	0.131673	0.127753	control	OE	FALSE	NA	Unchanged
7113	NIFK	269.467	0.268926	2.05624	0.0397596	0.242395	0.494662	0.549559	control	OE	FALSE	NA	Unchanged
7114	FZD9	2.1214	0.268679	0.195464	0.845029	0.971279	0.00711744	0.00881057	control	OE	FALSE	NA	Unchanged
7115	TMEM186	13.9255	0.268436	0.498071	0.618434	0.912339	0.0587189	0.0572687	control	OE	FALSE	NA	Unchanged
7116	SULT1C2	28.7793	0.268183	0.692857	0.488399	0.857627	0.0925267	0.095815	control	OE	FALSE	NA	Unchanged
7117	PNP	116.482	0.268156	1.26075	0.207398	0.622793	0.284698	0.313877	control	OE	FALSE	NA	Unchanged
7118	TAGLN	13.325	0.268013	0.435598	0.663128	0.925736	0.0284698	0.0539648	control	OE	FALSE	NA	Unchanged
7119	CEP78	77.3422	0.267971	1.15318	0.248838	0.669374	0.192171	0.207048	control	OE	FALSE	NA	Unchanged
7120	AL358781.1	4.21241	0.267923	0.269377	0.78764	0.960492	0.0177936	0.0165198	control	OE	FALSE	NA	Unchanged
7121	TINCR	8.18287	0.267841	0.345441	0.729763	0.946089	0.0284698	0.0242291	control	OE	FALSE	NA	Unchanged
7122	E2F6	42.9208	0.267159	0.865237	0.386909	0.79675	0.144128	0.155286	control	OE	FALSE	NA	Unchanged
7123	UQCRC1	340.885	0.267154	2.3813	0.0172518	0.140896	0.647687	0.656388	control	OE	FALSE	NA	Unchanged
7124	PTPN4	19.416	0.266998	0.582687	0.560104	0.889737	0.069395	0.064978	control	OE	FALSE	NA	Unchanged
7125	CCDC17	2.09571	0.266904	0.199507	0.841866	0.971279	0.0088968	0.00881057	control	OE	FALSE	NA	Unchanged
7126	DTYMK	174.487	0.266463	1.69578	0.0899279	0.398395	0.352313	0.338106	control	OE	FALSE	NA	Unchanged
7127	UTP14A	65.8599	0.26641	1.00268	0.316016	0.735	0.227758	0.205947	control	OE	FALSE	NA	Unchanged
7128	AC083880.1	3.35871	0.266157	0.231377	0.817022	0.965945	0.0142349	0.0132159	control	OE	FALSE	NA	Unchanged
7129	EPRS	280.675	0.266145	2.01296	0.0441187	0.260011	0.585409	0.577093	control	OE	FALSE	NA	Unchanged
7130	SACS	71.1517	0.266129	1.10352	0.269801	0.693588	0.197509	0.202643	control	OE	FALSE	NA	Unchanged
7131	FAM76A	56.498	0.266057	1.00251	0.316097	0.735	0.199288	0.197137	control	OE	FALSE	NA	Unchanged
7132	IPO9-AS1	2.09462	0.265923	0.196324	0.844357	0.971279	0.0088968	0.00881057	control	OE	FALSE	NA	Unchanged
7133	NDUFS3	235.383	0.265785	1.86922	0.0615927	0.319401	0.489324	0.53304	control	OE	FALSE	NA	Unchanged
7134	TMEM62	20.5773	0.265746	0.56816	0.569926	0.894084	0.0800712	0.0781938	control	OE	FALSE	NA	Unchanged
7135	PLP2	121.892	0.265657	1.43888	0.150186	0.531157	0.286477	0.318282	control	OE	FALSE	NA	Unchanged
7136	CBWD3	13.8877	0.265552	0.490626	0.623691	0.914502	0.0569395	0.0561674	control	OE	FALSE	NA	Unchanged
7137	FANCF	10.9897	0.265383	0.440384	0.659659	0.924937	0.0427046	0.0440529	control	OE	FALSE	NA	Unchanged
7138	LMNB1	122.527	0.265171	1.24409	0.213465	0.629688	0.247331	0.211454	control	OE	FALSE	NA	Unchanged
7139	DCAF4L1	9.67859	0.265058	0.411563	0.68066	0.929262	0.0338078	0.0396476	control	OE	FALSE	NA	Unchanged
7140	DZIP3	60.642	0.264523	0.984869	0.324689	0.741074	0.158363	0.187225	control	OE	FALSE	NA	Unchanged
7141	RAC2	246.919	0.264516	1.89933	0.0575213	0.305831	0.478648	0.569383	control	OE	FALSE	NA	Unchanged
7142	AC130324.3	2.09798	0.264474	0.19643	0.844274	0.971279	0.0088968	0.00881057	control	OE	FALSE	NA	Unchanged
7143	CPT1B	2.09931	0.264416	0.189712	0.849535	0.972702	0.0088968	0.00881057	control	OE	FALSE	NA	Unchanged
7144	PNN	359.493	0.264194	2.42744	0.0152056	0.129055	0.644128	0.646476	control	OE	FALSE	NA	Unchanged
7145	ARHGAP21	139.037	0.26406	1.51309	0.130258	0.491447	0.380783	0.39207	control	OE	FALSE	NA	Unchanged
7146	MYO1D	51.3577	0.264023	0.844526	0.398376	0.803516	0.154804	0.178414	control	OE	FALSE	NA	Unchanged
7147	PDE6D	52.182	0.263847	0.915832	0.359755	0.775726	0.172598	0.178414	control	OE	FALSE	NA	Unchanged
7148	ARHGEF17	5.45234	0.263824	0.306588	0.759157	0.954187	0.019573	0.0231278	control	OE	FALSE	NA	Unchanged
7149	FADS3	30.9571	0.263718	0.701312	0.483108	0.85414	0.104982	0.115639	control	OE	FALSE	NA	Unchanged
7150	CFAP20	38.0116	0.263606	0.785528	0.432144	0.826199	0.133452	0.131057	control	OE	FALSE	NA	Unchanged
7151	MEX3B	9.65324	0.26358	0.407151	0.683897	0.930759	0.0373665	0.0363436	control	OE	FALSE	NA	Unchanged
7152	SNHG19	39.8372	0.263333	0.767733	0.442646	0.833579	0.117438	0.137665	control	OE	FALSE	NA	Unchanged
7153	LSG1	64.7943	0.263172	1.03234	0.301912	0.721416	0.199288	0.21696	control	OE	FALSE	NA	Unchanged
7154	PSMD2	235.845	0.263125	1.91882	0.0550075	0.296007	0.521352	0.526432	control	OE	FALSE	NA	Unchanged
7155	WDR5	42.1534	0.263005	0.815465	0.414806	0.813868	0.149466	0.14978	control	OE	FALSE	NA	Unchanged
7156	SH3BP5	74.0232	0.262767	1.03058	0.302738	0.722341	0.208185	0.226872	control	OE	FALSE	NA	Unchanged
7157	TMEM205	95.697	0.262729	1.2204	0.222312	0.641308	0.233096	0.303965	control	OE	FALSE	NA	Unchanged
7158	BOD1	69.1658	0.262697	1.04053	0.298096	0.718251	0.209964	0.223568	control	OE	FALSE	NA	Unchanged
7159	ERCC8	17.7411	0.262382	0.549891	0.582394	0.900012	0.0711744	0.0682819	control	OE	FALSE	NA	Unchanged
7160	PMM2	65.0633	0.262308	1.04388	0.296541	0.716815	0.202847	0.212555	control	OE	FALSE	NA	Unchanged
7161	CERS6	144.171	0.262293	1.52189	0.128036	0.486774	0.375445	0.377753	control	OE	FALSE	NA	Unchanged
7162	ATP2B1-AS1	47.6121	0.26224	0.871596	0.383429	0.794778	0.16548	0.161894	control	OE	FALSE	NA	Unchanged
7163	EIF6	279.268	0.262145	2.11212	0.0346759	0.220729	0.549822	0.629956	control	OE	FALSE	NA	Unchanged
7164	HIST1H2BH	20.6044	0.262117	0.594999	0.551844	0.886723	0.0604982	0.0561674	control	OE	FALSE	NA	Unchanged
7165	ANKRD29	5.46242	0.262026	0.305244	0.76018	0.954187	0.019573	0.0176211	control	OE	FALSE	NA	Unchanged
7166	ATIC	72.483	0.261712	1.08506	0.277895	0.699885	0.247331	0.234581	control	OE	FALSE	NA	Unchanged
7167	RAB6A	192.623	0.261672	1.79745	0.0722638	0.352754	0.448399	0.514317	control	OE	FALSE	NA	Unchanged
7168	CFAP97	208.544	0.261635	1.71627	0.0861129	0.388687	0.496441	0.495595	control	OE	FALSE	NA	Unchanged
7169	TEX10	58.2088	0.26162	0.992403	0.321001	0.738475	0.208185	0.186123	control	OE	FALSE	NA	Unchanged
7170	CWC25	89.7585	0.261498	1.21598	0.223992	0.643593	0.286477	0.287445	control	OE	FALSE	NA	Unchanged
7171	PLEKHJ1	148.426	0.261494	1.47639	0.139838	0.512307	0.398577	0.411894	control	OE	FALSE	NA	Unchanged
7172	ATP5MC1	582.376	0.261227	2.67801	0.00740609	0.0757439	0.734875	0.727974	control	OE	FALSE	NA	Unchanged
7173	TRA2A	224.734	0.260934	1.85757	0.0632295	0.323831	0.507117	0.548458	control	OE	FALSE	NA	Unchanged
7174	CUEDC1	31.2927	0.260683	0.723374	0.46945	0.848335	0.115658	0.118943	control	OE	FALSE	NA	Unchanged
7175	CACNA2D4	15.1624	0.260636	0.496997	0.619191	0.91275	0.044484	0.0539648	control	OE	FALSE	NA	Unchanged
7176	PIR	30.8678	0.260576	0.717947	0.47279	0.850512	0.113879	0.11674	control	OE	FALSE	NA	Unchanged
7177	PLPP1	16.9773	0.260507	0.538272	0.590389	0.901697	0.0604982	0.061674	control	OE	FALSE	NA	Unchanged
7178	SLC25A17	37.2905	0.260313	0.783942	0.433074	0.826604	0.128114	0.139868	control	OE	FALSE	NA	Unchanged
7179	LETM1	54.9022	0.260144	0.952766	0.340708	0.757075	0.190391	0.187225	control	OE	FALSE	NA	Unchanged
7180	XKR6	25.2729	0.260129	0.640122	0.522093	0.874135	0.0960854	0.095815	control	OE	FALSE	NA	Unchanged
7181	TSNARE1	5.46192	0.25986	0.301782	0.762819	0.954951	0.0231317	0.0231278	control	OE	FALSE	NA	Unchanged
7182	NEURL2	11.9706	0.259666	0.412105	0.680262	0.929262	0.044484	0.0473568	control	OE	FALSE	NA	Unchanged
7183	MARCH3	14.295	0.259654	0.491552	0.623036	0.913815	0.0533808	0.0506608	control	OE	FALSE	NA	Unchanged
7184	RUVBL2	48.8731	0.259528	0.863851	0.387669	0.797057	0.172598	0.172907	control	OE	FALSE	NA	Unchanged
7185	AC104986.2	25.3133	0.259305	0.656325	0.511615	0.870516	0.103203	0.0936123	control	OE	FALSE	NA	Unchanged
7186	CDKN2AIPNL	47.7978	0.259232	0.893158	0.371773	0.785779	0.153025	0.171806	control	OE	FALSE	NA	Unchanged
7187	MAP4K4	230.109	0.259174	1.86527	0.062144	0.320759	0.491103	0.524229	control	OE	FALSE	NA	Unchanged
7188	YBX1	3609.91	0.259147	5.63465	1.75416808196793e-08	1.13228472203167e-06	0.983986	0.97467	control	OE	FALSE	NA	Unchanged
7189	ANKRD54	25.2874	0.259139	0.654101	0.513046	0.871113	0.0960854	0.10022	control	OE	FALSE	NA	Unchanged
7190	PSMD3	153.193	0.2591	1.55541	0.119849	0.468601	0.428826	0.439427	control	OE	FALSE	NA	Unchanged
7191	SRPRB	78.5513	0.259055	1.03774	0.299389	0.719835	0.252669	0.245595	control	OE	FALSE	NA	Unchanged
7192	C8orf37-AS1	2.0759	0.258912	0.178679	0.85819	0.975046	0.0088968	0.00881057	control	OE	FALSE	NA	Unchanged
7193	UBTD2	49.5578	0.258829	0.884706	0.376315	0.788892	0.160142	0.168502	control	OE	FALSE	NA	Unchanged
7194	SAMD9	19.6045	0.258457	0.552871	0.580352	0.899135	0.0640569	0.0594714	control	OE	FALSE	NA	Unchanged
7195	GOLGA6L4	5.49551	0.25837	0.304454	0.760782	0.954187	0.0231317	0.0231278	control	OE	FALSE	NA	Unchanged
7196	AP4S1	19.042	0.258318	0.558573	0.576453	0.897328	0.0747331	0.0704846	control	OE	FALSE	NA	Unchanged
7197	SRRD	45.6273	0.258127	0.872313	0.383037	0.794078	0.149466	0.164097	control	OE	FALSE	NA	Unchanged
7198	LINC00471	1.31843	0.257971	0.137763	0.890428	NA	0.00533808	0.00550661	control	OE	FALSE	NA	Unchanged
7199	AC002553.1	3.39274	0.257937	0.238857	0.811217	0.965826	0.0142349	0.0143172	control	OE	FALSE	NA	Unchanged
7200	ZNF112	7.48703	0.25793	0.324281	0.745726	0.950206	0.0266904	0.0319383	control	OE	FALSE	NA	Unchanged
7201	WTIP	4.14912	0.257925	0.246454	0.805331	0.96437	0.0160142	0.0132159	control	OE	FALSE	NA	Unchanged
7202	LOXL2	6.29195	0.257575	0.26262	0.792844	0.960492	0.0142349	0.0198238	control	OE	FALSE	NA	Unchanged
7203	ARPC5L	246.572	0.257559	1.90107	0.0572932	0.304925	0.530249	0.544053	control	OE	FALSE	NA	Unchanged
7204	ZNF235	8.10861	0.257268	0.363238	0.716427	0.94076	0.0320285	0.0319383	control	OE	FALSE	NA	Unchanged
7205	TIMM8A	41.8957	0.257261	0.833571	0.404523	0.807905	0.142349	0.145374	control	OE	FALSE	NA	Unchanged
7206	DNAJC19	187.371	0.257072	1.70119	0.0889069	0.396018	0.475089	0.485683	control	OE	FALSE	NA	Unchanged
7207	DUS3L	24.4445	0.256992	0.636577	0.5244	0.875641	0.0925267	0.095815	control	OE	FALSE	NA	Unchanged
7208	TMEM178A	5.47343	0.25689	0.305531	0.759962	0.954187	0.0213523	0.0176211	control	OE	FALSE	NA	Unchanged
7209	DNAJC2	129.288	0.256751	1.32227	0.186078	0.589752	0.325623	0.354626	control	OE	FALSE	NA	Unchanged
7210	EEFSEC	49.7654	0.256728	0.890024	0.373453	0.787573	0.174377	0.17511	control	OE	FALSE	NA	Unchanged
7211	RNF19A	220.15	0.256714	1.61743	0.105785	0.435845	0.508897	0.52533	control	OE	FALSE	NA	Unchanged
7212	ZC3H8	96.6241	0.256702	1.22959	0.218852	0.636531	0.27758	0.284141	control	OE	FALSE	NA	Unchanged
7213	EFCAB2	27.6059	0.256665	0.640737	0.521693	0.874135	0.0925267	0.0991189	control	OE	FALSE	NA	Unchanged
7214	DYNC2LI1	39.9317	0.256619	0.797812	0.424979	0.820575	0.129893	0.14978	control	OE	FALSE	NA	Unchanged
7215	PEMT	44.2599	0.256594	0.842619	0.399442	0.803964	0.154804	0.157489	control	OE	FALSE	NA	Unchanged
7216	DNAJC9	105.555	0.256528	1.11521	0.264762	0.686577	0.24911	0.270925	control	OE	FALSE	NA	Unchanged
7217	TIMM10	330.476	0.256341	2.21412	0.0268205	0.187586	0.61032	0.621145	control	OE	FALSE	NA	Unchanged
7218	HTATSF1	149.909	0.255892	1.48656	0.137131	0.506427	0.393238	0.401982	control	OE	FALSE	NA	Unchanged
7219	SYT17	5.4464	0.255621	0.296885	0.766555	0.955357	0.0231317	0.0187225	control	OE	FALSE	NA	Unchanged
7220	UBXN8	31.755	0.255567	0.724928	0.468496	0.848335	0.117438	0.117841	control	OE	FALSE	NA	Unchanged
7221	MIEF2	10.1635	0.255472	0.413474	0.67926	0.929262	0.0427046	0.0363436	control	OE	FALSE	NA	Unchanged
7222	GPX4	2139.13	0.255399	4.50037	6.78357031954345e-06	0.000248163	0.97153	0.960352	control	OE	FALSE	NA	Unchanged
7223	MCM6	83.4347	0.255388	1.14079	0.253957	0.675125	0.204626	0.192731	control	OE	FALSE	NA	Unchanged
7224	GIT1	45.6242	0.255348	0.842454	0.399534	0.804013	0.156584	0.161894	control	OE	FALSE	NA	Unchanged
7225	GORASP1	23.7037	0.255052	0.627183	0.530539	0.877988	0.094306	0.095815	control	OE	FALSE	NA	Unchanged
7226	AC133550.2	4.63915	0.254877	0.25631	0.797711	0.962454	0.019573	0.0187225	control	OE	FALSE	NA	Unchanged
7227	KIAA0753	22.4186	0.254666	0.596918	0.550562	0.886027	0.0800712	0.0814978	control	OE	FALSE	NA	Unchanged
7228	SIGIRR	94.3518	0.254586	1.21859	0.223	0.641997	0.307829	0.316079	control	OE	FALSE	NA	Unchanged
7229	TDG	232.263	0.254531	1.698	0.0895077	0.397436	0.544484	0.535242	control	OE	FALSE	NA	Unchanged
7230	USP14	367.847	0.254457	2.33402	0.0195945	0.152638	0.674377	0.668502	control	OE	FALSE	NA	Unchanged
7231	AC093525.4	5.48267	0.254427	0.295731	0.767435	0.955582	0.0213523	0.0231278	control	OE	FALSE	NA	Unchanged
7232	IPO4	10.1685	0.254347	0.408294	0.683058	0.930326	0.0427046	0.0418502	control	OE	FALSE	NA	Unchanged
7233	TRIP13	20.6201	0.254221	0.543412	0.586846	0.901646	0.069395	0.0594714	control	OE	FALSE	NA	Unchanged
7234	REXO1	50.8121	0.253891	0.865487	0.386771	0.79667	0.181495	0.190529	control	OE	FALSE	NA	Unchanged
7235	DNAJC17	47.3867	0.253857	0.876912	0.380535	0.791633	0.153025	0.167401	control	OE	FALSE	NA	Unchanged
7236	IRGQ	55.7578	0.253663	0.895541	0.370498	0.784098	0.179715	0.197137	control	OE	FALSE	NA	Unchanged
7237	WDR19	24.9726	0.253488	0.591086	0.554463	0.887152	0.0925267	0.089207	control	OE	FALSE	NA	Unchanged
7238	SUN2	50.3255	0.253433	0.79659	0.425689	0.821062	0.163701	0.164097	control	OE	FALSE	NA	Unchanged
7239	LSM7	645.771	0.253304	2.98113	0.00287186	0.0368807	0.790036	0.828194	control	OE	FALSE	NA	Unchanged
7240	MIEN1	176.875	0.253219	1.62189	0.104826	0.434355	0.419929	0.46696	control	OE	FALSE	NA	Unchanged
7241	FAM157C	4.66542	0.253189	0.278285	0.780793	0.959263	0.019573	0.0198238	control	OE	FALSE	NA	Unchanged
7242	ZFPM1	105.839	0.253139	1.19154	0.233442	0.654145	0.33452	0.34141	control	OE	FALSE	NA	Unchanged
7243	AIMP1	294.55	0.2531	2.08215	0.0373291	0.232195	0.590747	0.620044	control	OE	FALSE	NA	Unchanged
7244	TRIR	592.472	0.25272	2.77576	0.00550724	0.0614947	0.791815	0.792952	control	OE	FALSE	NA	Unchanged
7245	SLC9A3R2	11.4736	0.252692	0.430383	0.666917	0.926516	0.0480427	0.0473568	control	OE	FALSE	NA	Unchanged
7246	PUS1	22.5122	0.252519	0.562992	0.57344	0.896618	0.088968	0.0870044	control	OE	FALSE	NA	Unchanged
7247	HNRNPR	443.478	0.252415	2.44423	0.0145162	0.124582	0.66726	0.696035	control	OE	FALSE	NA	Unchanged
7248	IMP3	198.782	0.25234	1.73564	0.0826273	0.379534	0.480427	0.511013	control	OE	FALSE	NA	Unchanged
7249	PCGF6	46.7105	0.252329	0.824375	0.409727	0.811315	0.158363	0.164097	control	OE	FALSE	NA	Unchanged
7250	MIIP	47.8714	0.252282	0.877982	0.379953	0.791591	0.16548	0.164097	control	OE	FALSE	NA	Unchanged
7251	PDCD2L	10.0697	0.252255	0.388764	0.697451	0.936446	0.0409253	0.0407489	control	OE	FALSE	NA	Unchanged
7252	PSMB5	322.571	0.252221	2.11737	0.0342284	0.218381	0.576512	0.611233	control	OE	FALSE	NA	Unchanged
7253	HYAL2	38.9754	0.252215	0.784025	0.433026	0.826604	0.129893	0.14207	control	OE	FALSE	NA	Unchanged
7254	GOLM1	79.2586	0.252149	1.05472	0.291552	0.712635	0.224199	0.256608	control	OE	FALSE	NA	Unchanged
7255	NFKBIA	556.805	0.252093	2.25702	0.0240067	0.174731	0.708185	0.669604	control	OE	FALSE	NA	Unchanged
7256	APP	240.052	0.251928	1.80084	0.0717273	0.350935	0.460854	0.496696	control	OE	FALSE	NA	Unchanged
7257	TXNRD1	251.395	0.251918	1.93273	0.0532701	0.289708	0.537367	0.535242	control	OE	FALSE	NA	Unchanged
7258	NOCT	11.018	0.251675	0.371179	0.710504	0.940725	0.0427046	0.0429515	control	OE	FALSE	NA	Unchanged
7259	TNRC6C	39.6581	0.251583	0.722	0.470295	0.848982	0.101423	0.109031	control	OE	FALSE	NA	Unchanged
7260	CAMTA2	38.224	0.251354	0.745226	0.456135	0.840799	0.1121	0.140969	control	OE	FALSE	NA	Unchanged
7261	YBX3	466.888	0.251306	2.47458	0.0133395	0.116994	0.708185	0.722467	control	OE	FALSE	NA	Unchanged
7262	MSH2	85.1706	0.251124	1.0819	0.279295	0.701487	0.233096	0.257709	control	OE	FALSE	NA	Unchanged
7263	UTP6	123.291	0.251106	1.37114	0.170333	0.564347	0.343416	0.359031	control	OE	FALSE	NA	Unchanged
7264	COX7A2	1881.2	0.251103	4.04456	5.24205120237611e-05	0.00142865	0.948399	0.938326	control	OE	FALSE	NA	Unchanged
7265	EIF3J	511.977	0.251027	2.46349	0.0137591	0.119606	0.752669	0.743392	control	OE	FALSE	NA	Unchanged
7266	TMEM147	276.01	0.250991	2.01193	0.0442278	0.260218	0.572954	0.610132	control	OE	FALSE	NA	Unchanged
7267	PYURF	346.255	0.250948	2.172	0.0298553	0.1999	0.642349	0.653084	control	OE	FALSE	NA	Unchanged
7268	ITSN1	81.5227	0.250821	1.05731	0.290368	0.711158	0.25089	0.255507	control	OE	FALSE	NA	Unchanged
7269	MOCS3	9.3673	0.250809	0.384005	0.700975	0.937159	0.0373665	0.0396476	control	OE	FALSE	NA	Unchanged
7270	ASCC1	47.0383	0.250754	0.843	0.399229	0.803964	0.170819	0.172907	control	OE	FALSE	NA	Unchanged
7271	AP002495.2	5.96607	0.250551	0.308538	0.757673	0.954159	0.0213523	0.0253304	control	OE	FALSE	NA	Unchanged
7272	LINC01191	3.37639	0.250405	0.230069	0.818038	0.965945	0.0124555	0.0143172	control	OE	FALSE	NA	Unchanged
7273	NQO1	70.2741	0.250357	1.01821	0.308578	0.728161	0.186833	0.215859	control	OE	FALSE	NA	Unchanged
7274	AC015982.1	6.72951	0.250148	0.326495	0.74405	0.949983	0.024911	0.027533	control	OE	FALSE	NA	Unchanged
7275	CENPX	225.268	0.24985	1.72529	0.0844747	0.384775	0.510676	0.503304	control	OE	FALSE	NA	Unchanged
7276	AC141586.2	1.32297	0.249832	0.133507	0.893792	NA	0.00355872	0.00440529	control	OE	FALSE	NA	Unchanged
7277	MIR155HG	15.2317	0.249788	0.47027	0.638162	0.918869	0.0462633	0.0506608	control	OE	FALSE	NA	Unchanged
7278	CHEK1	51.2806	0.249378	0.870712	0.383911	0.795106	0.145907	0.147577	control	OE	FALSE	NA	Unchanged
7279	STIM2	47.4801	0.249135	0.79879	0.424412	0.820022	0.145907	0.155286	control	OE	FALSE	NA	Unchanged
7280	TUBB6	109.839	0.249013	1.28852	0.197565	0.608848	0.293594	0.316079	control	OE	FALSE	NA	Unchanged
7281	PARS2	3.37891	0.248878	0.233391	0.815458	0.965945	0.0142349	0.0143172	control	OE	FALSE	NA	Unchanged
7282	CTPS1	29.6287	0.248689	0.667514	0.504444	0.866487	0.104982	0.101322	control	OE	FALSE	NA	Unchanged
7283	XPA	139.852	0.24867	1.35963	0.173948	0.570028	0.38968	0.397577	control	OE	FALSE	NA	Unchanged
7284	TSTA3	54.9691	0.248657	0.908434	0.363649	0.778447	0.188612	0.181718	control	OE	FALSE	NA	Unchanged
7285	PSMG3	123.675	0.248525	1.33299	0.182535	0.584629	0.359431	0.356828	control	OE	FALSE	NA	Unchanged
7286	ELOF1	80.9536	0.248491	1.11606	0.264397	0.686146	0.24911	0.274229	control	OE	FALSE	NA	Unchanged
7287	GTF2A2	360.193	0.248379	2.27692	0.0227909	0.168635	0.631673	0.640969	control	OE	FALSE	NA	Unchanged
7288	TCP11L1	27.4551	0.248111	0.642135	0.520785	0.874133	0.103203	0.106828	control	OE	FALSE	NA	Unchanged
7289	AURKAIP1	586.645	0.247941	2.62847	0.0085769	0.084602	0.782918	0.797357	control	OE	FALSE	NA	Unchanged
7290	EPB41L2	130.454	0.247734	1.37843	0.168071	0.560631	0.322064	0.3337	control	OE	FALSE	NA	Unchanged
7291	ZNF213	9.35431	0.24772	0.380485	0.703585	0.937808	0.0355872	0.0385463	control	OE	FALSE	NA	Unchanged
7292	COL9A2	9.37722	0.247651	0.365371	0.714834	0.94076	0.0373665	0.0396476	control	OE	FALSE	NA	Unchanged
7293	RAPGEF2	60.2825	0.247626	0.886944	0.375109	0.788302	0.158363	0.209251	control	OE	FALSE	NA	Unchanged
7294	MPC1	229.509	0.247514	1.77468	0.0759501	0.364091	0.476868	0.52533	control	OE	FALSE	NA	Unchanged
7295	MCM9	24.9235	0.247362	0.60916	0.542418	0.882617	0.0978648	0.0991189	control	OE	FALSE	NA	Unchanged
7296	ERV3-1	29.3428	0.24716	0.671291	0.502035	0.863843	0.0960854	0.113436	control	OE	FALSE	NA	Unchanged
7297	PNPLA7	5.48908	0.247124	0.272675	0.785103	0.959888	0.0231317	0.0209251	control	OE	FALSE	NA	Unchanged
7298	ZFAND2A	79.8791	0.247098	1.01207	0.311503	0.729321	0.252669	0.247797	control	OE	FALSE	NA	Unchanged
7299	RHCE	2.59338	0.247067	0.192677	0.847212	0.971759	0.0106762	0.00991189	control	OE	FALSE	NA	Unchanged
7300	LINC02315	10.5697	0.246945	0.390122	0.696447	0.936195	0.0427046	0.0418502	control	OE	FALSE	NA	Unchanged
7301	NDUFS6	746.956	0.246885	2.88251	0.00394526	0.0471286	0.761566	0.774229	control	OE	FALSE	NA	Unchanged
7302	ACVR1B	25.4959	0.246843	0.607841	0.543293	0.882874	0.0925267	0.0947137	control	OE	FALSE	NA	Unchanged
7303	RABAC1	415.63	0.246843	2.2047	0.0274749	0.189657	0.661922	0.674009	control	OE	FALSE	NA	Unchanged
7304	ILKAP	75.5122	0.246783	1.07921	0.280495	0.70305	0.243772	0.242291	control	OE	FALSE	NA	Unchanged
7305	FAM3C	101.957	0.246635	1.20215	0.229307	0.648919	0.27758	0.290749	control	OE	FALSE	NA	Unchanged
7306	LDLRAP1	16.5805	0.246419	0.503905	0.614328	0.910847	0.0587189	0.0660793	control	OE	FALSE	NA	Unchanged
7307	AVPI1	49.7667	0.246336	0.835764	0.403287	0.807068	0.149466	0.160793	control	OE	FALSE	NA	Unchanged
7308	GLCE	61.0908	0.246084	0.929587	0.352585	0.770338	0.220641	0.221366	control	OE	FALSE	NA	Unchanged
7309	MIGA2	9.84482	0.246063	0.378763	0.704864	0.937978	0.0391459	0.0374449	control	OE	FALSE	NA	Unchanged
7310	LAP3	479.781	0.245824	2.40478	0.0161821	0.134965	0.690391	0.694934	control	OE	FALSE	NA	Unchanged
7311	VPS29	560.847	0.245811	2.71034	0.00672142	0.0704552	0.747331	0.756608	control	OE	FALSE	NA	Unchanged
7312	MRM3	27.9602	0.245715	0.654146	0.513018	0.871113	0.11032	0.110132	control	OE	FALSE	NA	Unchanged
7313	VIM-AS1	15.3003	0.245639	0.467491	0.640149	0.919129	0.0569395	0.0594714	control	OE	FALSE	NA	Unchanged
7314	CMAS	93.7277	0.245377	1.13062	0.258216	0.679684	0.27758	0.309471	control	OE	FALSE	NA	Unchanged
7315	LSM11	11.9324	0.245324	0.427778	0.668813	0.927135	0.0480427	0.0484581	control	OE	FALSE	NA	Unchanged
7316	TSG101	158.314	0.24513	1.45123	0.146715	0.524844	0.421708	0.440529	control	OE	FALSE	NA	Unchanged
7317	MICALL1	19.3867	0.245126	0.527001	0.598193	0.906666	0.0747331	0.0748899	control	OE	FALSE	NA	Unchanged
7318	DSEL	15.3062	0.245073	0.457258	0.647486	0.920694	0.044484	0.0286344	control	OE	FALSE	NA	Unchanged
7319	B3GNT10	4.68652	0.245036	0.266992	0.789475	0.960492	0.0177936	0.0187225	control	OE	FALSE	NA	Unchanged
7320	ZW10	33.9269	0.244841	0.705697	0.480376	0.853493	0.122776	0.126652	control	OE	FALSE	NA	Unchanged
7321	AL121983.2	1.29837	0.244728	0.139759	0.888851	NA	0.00533808	0.00550661	control	OE	FALSE	NA	Unchanged
7322	PRPF3	32.5158	0.244682	0.640495	0.521851	0.874135	0.122776	0.123348	control	OE	FALSE	NA	Unchanged
7323	SAR1A	201.405	0.244596	1.61832	0.105593	0.435543	0.480427	0.491189	control	OE	FALSE	NA	Unchanged
7324	REEP6	14.7766	0.244486	0.439114	0.660579	0.925264	0.0587189	0.0605727	control	OE	FALSE	NA	Unchanged
7325	SCOC	224.308	0.244431	1.75635	0.079029	0.372421	0.455516	0.506608	control	OE	FALSE	NA	Unchanged
7326	PLS1	6.7506	0.244302	0.315663	0.752259	0.952996	0.024911	0.0209251	control	OE	FALSE	NA	Unchanged
7327	TFAM	206.712	0.244265	1.69025	0.0909796	0.402086	0.475089	0.488987	control	OE	FALSE	NA	Unchanged
7328	HIGD1A	155.248	0.244265	1.45218	0.14645	0.524454	0.362989	0.421806	control	OE	FALSE	NA	Unchanged
7329	ZNF154	3.36354	0.244116	0.223196	0.823383	0.96742	0.0124555	0.0132159	control	OE	FALSE	NA	Unchanged
7330	KIF1B	241.208	0.244019	1.83175	0.0669881	0.335441	0.483986	0.546256	control	OE	FALSE	NA	Unchanged
7331	SPIN2B	19.9628	0.243984	0.552884	0.580343	0.899135	0.0782918	0.0726872	control	OE	FALSE	NA	Unchanged
7332	PYM1	141.04	0.243952	1.42831	0.153203	0.535221	0.412811	0.373348	control	OE	FALSE	NA	Unchanged
7333	DCUN1D5	233.267	0.243932	1.69858	0.0893989	0.397193	0.532028	0.54185	control	OE	FALSE	NA	Unchanged
7334	PNO1	103.368	0.243883	1.21333	0.225005	0.644994	0.298932	0.305066	control	OE	FALSE	NA	Unchanged
7335	HACD3	283.185	0.243774	1.80778	0.070641	0.347352	0.535587	0.556167	control	OE	FALSE	NA	Unchanged
7336	ZKSCAN2	13.1604	0.243757	0.440706	0.659426	0.92484	0.0516014	0.0550661	control	OE	FALSE	NA	Unchanged
7337	MIATNB	9.34877	0.243724	0.37372	0.708613	0.939688	0.0355872	0.0374449	control	OE	FALSE	NA	Unchanged
7338	GSTA4	95.3436	0.243687	1.16267	0.244965	0.665562	0.265125	0.287445	control	OE	FALSE	NA	Unchanged
7339	TMEM121B	5.95677	0.243651	0.302428	0.762326	0.954821	0.024911	0.0253304	control	OE	FALSE	NA	Unchanged
7340	POLR3B	16.1296	0.243527	0.476996	0.633365	0.917961	0.0587189	0.064978	control	OE	FALSE	NA	Unchanged
7341	ACBD6	156.721	0.243467	1.42477	0.154223	0.536294	0.428826	0.439427	control	OE	FALSE	NA	Unchanged
7342	C16orf46	2.08617	0.24342	0.156783	0.875416	0.979143	0.0088968	0.00550661	control	OE	FALSE	NA	Unchanged
7343	RASSF3	113.58	0.243402	1.22716	0.219762	0.638041	0.323843	0.338106	control	OE	FALSE	NA	Unchanged
7344	MBOAT1	1.29728	0.243377	0.138957	0.889484	NA	0.00533808	0.00550661	control	OE	FALSE	NA	Unchanged
7345	RMND1	98.9961	0.243286	1.11586	0.264482	0.686146	0.290036	0.30837	control	OE	FALSE	NA	Unchanged
7346	NACC2	35.3158	0.243219	0.695096	0.486995	0.856593	0.124555	0.134361	control	OE	FALSE	NA	Unchanged
7347	TFB2M	25.851	0.242956	0.609847	0.541963	0.882404	0.0925267	0.0991189	control	OE	FALSE	NA	Unchanged
7348	SC5D	66.4433	0.242787	0.891582	0.372617	0.786773	0.206406	0.222467	control	OE	FALSE	NA	Unchanged
7349	PRCC	96.7925	0.24273	1.18836	0.23469	0.655645	0.314947	0.299559	control	OE	FALSE	NA	Unchanged
7350	ELOB	1799	0.242676	4.0046	6.21232829666087e-05	0.00164437	0.962633	0.953744	control	OE	FALSE	NA	Unchanged
7351	USP22	209.995	0.242548	1.70638	0.0879378	0.393368	0.514235	0.535242	control	OE	FALSE	NA	Unchanged
7352	TTC9	25.6266	0.242546	0.600222	0.548358	0.88573	0.0925267	0.101322	control	OE	FALSE	NA	Unchanged
7353	CWC27	67.896	0.242458	0.992721	0.320846	0.738475	0.231317	0.22467	control	OE	FALSE	NA	Unchanged
7354	PKP4	26.3877	0.242337	0.622689	0.533489	0.879109	0.094306	0.0936123	control	OE	FALSE	NA	Unchanged
7355	HHAT	1.30089	0.242273	0.128252	0.897949	NA	0.00533808	0.00550661	control	OE	FALSE	NA	Unchanged
7356	PIEZO2	5.45693	0.242143	0.261959	0.793353	0.960732	0.0160142	0.0154185	control	OE	FALSE	NA	Unchanged
7357	KDM4A-AS1	4.17594	0.241862	0.216226	0.828812	0.968573	0.0177936	0.0165198	control	OE	FALSE	NA	Unchanged
7358	SLTM	319.654	0.241686	1.98442	0.0472088	0.269009	0.585409	0.610132	control	OE	FALSE	NA	Unchanged
7359	KAT5	33.6981	0.241558	0.688262	0.491288	0.859283	0.129893	0.139868	control	OE	FALSE	NA	Unchanged
7360	CREB3	51.9927	0.241149	0.826723	0.408394	0.810778	0.176157	0.194934	control	OE	FALSE	NA	Unchanged
7361	GMPS	134.414	0.241028	1.32885	0.183899	0.58723	0.368327	0.394273	control	OE	FALSE	NA	Unchanged
7362	ITPR1	31.044	0.240894	0.678313	0.497573	0.861707	0.0978648	0.120044	control	OE	FALSE	NA	Unchanged
7363	PRSS57	1.30064	0.24088	0.137605	0.890553	NA	0.00533808	0.00550661	control	OE	FALSE	NA	Unchanged
7364	ARFGEF1	121.143	0.24088	1.31319	0.189117	0.594455	0.33452	0.355727	control	OE	FALSE	NA	Unchanged
7365	SIAH1	100.24	0.240851	1.14389	0.252669	0.674015	0.309609	0.300661	control	OE	FALSE	NA	Unchanged
7366	NMB	56.0997	0.240802	0.863522	0.38785	0.797122	0.161922	0.178414	control	OE	FALSE	NA	Unchanged
7367	USP1	159.235	0.240784	1.45086	0.146819	0.525088	0.370107	0.373348	control	OE	FALSE	NA	Unchanged
7368	UROS	135.133	0.240701	1.35338	0.175935	0.57411	0.371886	0.372247	control	OE	FALSE	NA	Unchanged
7369	TBCCD1	8.51255	0.240647	0.353744	0.723531	0.94332	0.0355872	0.0330396	control	OE	FALSE	NA	Unchanged
7370	FGFR3	2.6002	0.240506	0.192098	0.847665	0.971958	0.0106762	0.00881057	control	OE	FALSE	NA	Unchanged
7371	UBB	1440.62	0.240329	3.86258	0.000112194	0.00270682	0.941281	0.931718	control	OE	FALSE	NA	Unchanged
7372	CALML4	10.6553	0.240182	0.382016	0.702449	0.937257	0.044484	0.0429515	control	OE	FALSE	NA	Unchanged
7373	KATNAL1	25.8419	0.239763	0.589728	0.555373	0.887464	0.088968	0.0914097	control	OE	FALSE	NA	Unchanged
7374	AC010969.2	12.7073	0.239703	0.420145	0.67438	0.928833	0.0533808	0.0495595	control	OE	FALSE	NA	Unchanged
7375	ARPC4	539.015	0.239557	2.39343	0.0166917	0.137876	0.768683	0.786344	control	OE	FALSE	NA	Unchanged
7376	EHHADH	1.27604	0.239465	0.128292	0.897918	NA	0.00533808	0.00550661	control	OE	FALSE	NA	Unchanged
7377	ELOC	582.445	0.239455	2.71514	0.00662469	0.069909	0.781139	0.773128	control	OE	FALSE	NA	Unchanged
7378	PLEKHH1	11.9104	0.239449	0.420467	0.674144	0.928833	0.0462633	0.0462555	control	OE	FALSE	NA	Unchanged
7379	C19orf48	58.3126	0.239448	0.824796	0.409487	0.811315	0.179715	0.182819	control	OE	FALSE	NA	Unchanged
7380	PRR5	31.8027	0.23934	0.642318	0.520667	0.874133	0.113879	0.109031	control	OE	FALSE	NA	Unchanged
7381	DGCR6	8.08646	0.239277	0.32181	0.747596	0.951022	0.0266904	0.030837	control	OE	FALSE	NA	Unchanged
7382	MICU2	118.438	0.239243	1.27378	0.202742	0.617371	0.343416	0.339207	control	OE	FALSE	NA	Unchanged
7383	H1FX	758.323	0.239117	2.80953	0.00496141	0.0564711	0.74911	0.790749	control	OE	FALSE	NA	Unchanged
7384	TIMM17A	175.785	0.239079	1.50002	0.13361	0.498818	0.375445	0.443833	control	OE	FALSE	NA	Unchanged
7385	YWHAE	2004.51	0.239005	4.41809	9.95774120127293e-06	0.00034727	0.978648	0.973568	control	OE	FALSE	NA	Unchanged
7386	DHX57	42.1063	0.238994	0.772076	0.44007	0.831539	0.144128	0.151982	control	OE	FALSE	NA	Unchanged
7387	CDK5	59.1299	0.238696	0.888204	0.374431	0.788119	0.186833	0.211454	control	OE	FALSE	NA	Unchanged
7388	EVC2	4.67243	0.238573	0.260508	0.794472	0.961501	0.0160142	0.0187225	control	OE	FALSE	NA	Unchanged
7389	CYP4V2	32.7723	0.238164	0.650983	0.515058	0.871773	0.122776	0.120044	control	OE	FALSE	NA	Unchanged
7390	TRPV4	5.18083	0.238145	0.26254	0.792905	0.960492	0.019573	0.0209251	control	OE	FALSE	NA	Unchanged
7391	LINC01678	23.8051	0.238124	0.576396	0.564348	0.890958	0.0854093	0.0903084	control	OE	FALSE	NA	Unchanged
7392	B9D2	22.9309	0.237986	0.559289	0.575964	0.89717	0.0854093	0.0903084	control	OE	FALSE	NA	Unchanged
7393	DTNA	75.7995	0.237943	1.03224	0.301959	0.721416	0.225979	0.237885	control	OE	FALSE	NA	Unchanged
7394	ZBTB10	86.3822	0.237839	1.04218	0.29733	0.717697	0.268683	0.272026	control	OE	FALSE	NA	Unchanged
7395	NAB2	44.5238	0.237808	0.745462	0.455992	0.840657	0.144128	0.14978	control	OE	FALSE	NA	Unchanged
7396	NDUFA4	2454.39	0.237782	4.23122	2.32428972337623e-05	0.000714125	0.953737	0.951542	control	OE	FALSE	NA	Unchanged
7397	SRP9	543.828	0.237744	2.5627	0.0103861	0.0971109	0.759786	0.797357	control	OE	FALSE	NA	Unchanged
7398	CYTIP	73.4712	0.23769	0.943549	0.3454	0.762245	0.229537	0.219163	control	OE	FALSE	NA	Unchanged
7399	PSME1	542.575	0.23768	2.6195	0.00880595	0.0863981	0.791815	0.787445	control	OE	FALSE	NA	Unchanged
7400	FH	100.168	0.237572	1.13737	0.255382	0.676224	0.282918	0.289648	control	OE	FALSE	NA	Unchanged
7401	GAR1	76.2442	0.237299	1.03536	0.3005	0.720591	0.24911	0.247797	control	OE	FALSE	NA	Unchanged
7402	TCN2	21.2385	0.237286	0.526903	0.598261	0.906666	0.0800712	0.0814978	control	OE	FALSE	NA	Unchanged
7403	SPTAN1	198.23	0.237159	1.63648	0.101739	0.426699	0.453737	0.502203	control	OE	FALSE	NA	Unchanged
7404	H2AFZ	1866.7	0.237122	3.0503	0.00228612	0.0305584	0.900356	0.915198	control	OE	FALSE	NA	Unchanged
7405	GAD2	5.49289	0.237061	0.245483	0.806083	0.96437	0.0177936	0.00991189	control	OE	FALSE	NA	Unchanged
7406	UGCG	229.191	0.237005	1.5838	0.113239	0.453576	0.482206	0.519824	control	OE	FALSE	NA	Unchanged
7407	TTC33	43.6343	0.236991	0.755391	0.450014	0.837697	0.145907	0.156388	control	OE	FALSE	NA	Unchanged
7408	BRD9	144.853	0.236955	1.39685	0.16246	0.550283	0.391459	0.411894	control	OE	FALSE	NA	Unchanged
7409	AL031280.1	1.30183	0.236946	0.127559	0.898498	NA	0.00533808	0.00550661	control	OE	FALSE	NA	Unchanged
7410	AC004990.1	1.30183	0.236946	0.127559	0.898498	NA	0.00533808	0.00550661	control	OE	FALSE	NA	Unchanged
7411	MCPH1-AS1	1.30183	0.236946	0.127559	0.898498	NA	0.00533808	0.00550661	control	OE	FALSE	NA	Unchanged
7412	CCDC189	15.7815	0.236853	0.468307	0.639565	0.918869	0.0551601	0.061674	control	OE	FALSE	NA	Unchanged
7413	AC112220.3	1.30316	0.236743	0.133763	0.89359	NA	0.00533808	0.00550661	control	OE	FALSE	NA	Unchanged
7414	ZFP30	36.2115	0.236693	0.711318	0.476887	0.851861	0.120996	0.129956	control	OE	FALSE	NA	Unchanged
7415	DYNC2H1	44.8762	0.236646	0.758232	0.448312	0.837051	0.117438	0.144273	control	OE	FALSE	NA	Unchanged
7416	C12orf45	160.905	0.236634	1.41132	0.158149	0.543216	0.400356	0.426211	control	OE	FALSE	NA	Unchanged
7417	GRK6	49.3789	0.236059	0.812682	0.4164	0.814807	0.160142	0.167401	control	OE	FALSE	NA	Unchanged
7418	MDH2	412.037	0.235993	2.20152	0.0276989	0.190756	0.681495	0.719163	control	OE	FALSE	NA	Unchanged
7419	SIRT6	29.6684	0.235992	0.630171	0.528583	0.877723	0.104982	0.115639	control	OE	FALSE	NA	Unchanged
7420	GAN	53.8674	0.235793	0.79887	0.424366	0.820022	0.156584	0.168502	control	OE	FALSE	NA	Unchanged
7421	HACD2	80.4813	0.235594	1.0193	0.308059	0.728161	0.247331	0.265419	control	OE	FALSE	NA	Unchanged
7422	UNC13B	19.0863	0.235572	0.501637	0.615923	0.911375	0.0747331	0.0759912	control	OE	FALSE	NA	Unchanged
7423	RAB27A	14.7157	0.235569	0.379181	0.704554	0.937906	0.0569395	0.0561674	control	OE	FALSE	NA	Unchanged
7424	NDUFB10	703.971	0.235455	2.9029	0.00369722	0.0451513	0.823843	0.844714	control	OE	FALSE	NA	Unchanged
7425	ZNF789	22.9442	0.23542	0.555675	0.578433	0.898544	0.0871886	0.0848018	control	OE	FALSE	NA	Unchanged
7426	AL078639.1	11.8018	0.235309	0.379356	0.704424	0.937906	0.0373665	0.0286344	control	OE	FALSE	NA	Unchanged
7427	C15orf41	16.2398	0.235165	0.466214	0.641062	0.919274	0.0569395	0.0671806	control	OE	FALSE	NA	Unchanged
7428	MMGT1	105.233	0.235006	1.19078	0.233738	0.654601	0.311388	0.325991	control	OE	FALSE	NA	Unchanged
7429	C12orf73	47.2485	0.234877	0.806378	0.420025	0.817964	0.13879	0.157489	control	OE	FALSE	NA	Unchanged
7430	CAMK2G	31.2174	0.234865	0.642327	0.520661	0.874133	0.120996	0.118943	control	OE	FALSE	NA	Unchanged
7431	AGA	37.4634	0.234557	0.72445	0.46879	0.848335	0.142349	0.135463	control	OE	FALSE	NA	Unchanged
7432	HCN3	5.98384	0.234312	0.285884	0.774967	0.958419	0.024911	0.0253304	control	OE	FALSE	NA	Unchanged
7433	ARF1	618.671	0.234223	2.63478	0.00841908	0.0835864	0.823843	0.853524	control	OE	FALSE	NA	Unchanged
7434	PSMD1	334.695	0.234114	2.00295	0.045183	0.26296	0.6121	0.590308	control	OE	FALSE	NA	Unchanged
7435	RPAP3	140.586	0.234096	1.36469	0.172352	0.567577	0.409253	0.397577	control	OE	FALSE	NA	Unchanged
7436	KHDC4	54.7306	0.23405	0.82737	0.408027	0.810492	0.179715	0.188326	control	OE	FALSE	NA	Unchanged
7437	TCP1	257.318	0.233979	1.84053	0.0656899	0.331422	0.551601	0.55837	control	OE	FALSE	NA	Unchanged
7438	AC114490.3	3.85434	0.233958	0.214517	0.830144	0.968573	0.0160142	0.0165198	control	OE	FALSE	NA	Unchanged
7439	ECI1	171.484	0.23389	1.42567	0.153963	0.53595	0.403915	0.469163	control	OE	FALSE	NA	Unchanged
7440	COX5B	2107.2	0.233883	3.76103	0.000169217	0.00378476	0.97331	0.963656	control	OE	FALSE	NA	Unchanged
7441	PHTF2	179.529	0.233851	1.4971	0.134367	0.500627	0.439502	0.460352	control	OE	FALSE	NA	Unchanged
7442	ENTPD1-AS1	9.78067	0.233812	0.35397	0.723361	0.94332	0.0373665	0.0385463	control	OE	FALSE	NA	Unchanged
7443	GNL2	106.098	0.233761	1.16034	0.24591	0.666369	0.323843	0.321586	control	OE	FALSE	NA	Unchanged
7444	ACOT9	92.5011	0.233663	1.09369	0.27409	0.696076	0.270463	0.292952	control	OE	FALSE	NA	Unchanged
7445	EDC4	5.1089	0.233536	0.258775	0.795809	0.961885	0.0213523	0.0209251	control	OE	FALSE	NA	Unchanged
7446	TMEM63A	22.1645	0.233518	0.548944	0.583044	0.90023	0.088968	0.0859031	control	OE	FALSE	NA	Unchanged
7447	NUDCD3	85.2474	0.233488	1.06839	0.285343	0.706373	0.270463	0.285242	control	OE	FALSE	NA	Unchanged
7448	FBN1	3.34525	0.233262	0.196074	0.844552	0.971279	0.0088968	0.00660793	control	OE	FALSE	NA	Unchanged
7449	POP7	110.123	0.233052	1.20196	0.229379	0.648919	0.293594	0.339207	control	OE	FALSE	NA	Unchanged
7450	PSME2	317.975	0.232932	1.94276	0.0520452	0.285376	0.567616	0.564978	control	OE	FALSE	NA	Unchanged
7451	AFG1L	15.7312	0.232905	0.457955	0.646985	0.92043	0.0569395	0.061674	control	OE	FALSE	NA	Unchanged
7452	AC068492.1	1.27722	0.232794	0.136439	0.891474	NA	0.00533808	0.00440529	control	OE	FALSE	NA	Unchanged
7453	SNX12	41.7738	0.232703	0.736614	0.461357	0.843866	0.151246	0.157489	control	OE	FALSE	NA	Unchanged
7454	YBEY	84.5394	0.23266	1.00867	0.313132	0.730378	0.27758	0.289648	control	OE	FALSE	NA	Unchanged
7455	SMARCE1	152.158	0.232617	1.3847	0.166146	0.556947	0.380783	0.409692	control	OE	FALSE	NA	Unchanged
7456	CHCHD3	153.374	0.232343	1.40719	0.159371	0.545456	0.391459	0.403084	control	OE	FALSE	NA	Unchanged
7457	LARGE1	5.96621	0.232342	0.274443	0.783744	0.959885	0.0231317	0.0242291	control	OE	FALSE	NA	Unchanged
7458	SERBP1	1459.78	0.232176	3.75224	0.000175263	0.00386129	0.955516	0.944934	control	OE	FALSE	NA	Unchanged
7459	PELP1	55.4635	0.232158	0.814987	0.41508	0.81404	0.199288	0.192731	control	OE	FALSE	NA	Unchanged
7460	IFI27L1	84.3484	0.232153	1.07065	0.284328	0.705999	0.241993	0.264317	control	OE	FALSE	NA	Unchanged
7461	PIN4	253.45	0.232133	1.70274	0.0886163	0.395316	0.553381	0.60022	control	OE	FALSE	NA	Unchanged
7462	FKBP1B	47.6318	0.232042	0.77763	0.436787	0.829381	0.137011	0.162996	control	OE	FALSE	NA	Unchanged
7463	PSMA1	594.985	0.231973	2.68287	0.00729935	0.0750695	0.779359	0.802863	control	OE	FALSE	NA	Unchanged
7464	TRAF5	30.7463	0.231959	0.643132	0.520138	0.87405	0.119217	0.111233	control	OE	FALSE	NA	Unchanged
7465	MLYCD	19.3124	0.231938	0.487861	0.625648	0.915548	0.0747331	0.0781938	control	OE	FALSE	NA	Unchanged
7466	AGAP9	7.24041	0.231881	0.312647	0.754549	0.953594	0.0302491	0.0286344	control	OE	FALSE	NA	Unchanged
7467	EPC2	65.197	0.231849	0.88348	0.376977	0.789409	0.211744	0.218062	control	OE	FALSE	NA	Unchanged
7468	MLLT1	50.2742	0.23175	0.790766	0.429081	0.823387	0.176157	0.19163	control	OE	FALSE	NA	Unchanged
7469	OLFM3	2.505	0.231386	0.153002	0.878397	0.979143	0.0088968	0.00330396	control	OE	FALSE	NA	Unchanged
7470	CDS1	18.2845	0.231233	0.485349	0.627429	0.916423	0.0658363	0.0605727	control	OE	FALSE	NA	Unchanged
7471	HDDC2	109.873	0.230968	1.15694	0.247296	0.667387	0.300712	0.323789	control	OE	FALSE	NA	Unchanged
7472	ZNF786	4.62485	0.230966	0.236089	0.813363	0.965945	0.019573	0.0198238	control	OE	FALSE	NA	Unchanged
7473	TRABD2A	2.58493	0.230859	0.187877	0.850973	0.973147	0.0088968	0.0110132	control	OE	FALSE	NA	Unchanged
7474	PLOD3	73.6353	0.230659	0.943229	0.345564	0.762245	0.245552	0.246696	control	OE	FALSE	NA	Unchanged
7475	DUT	452.632	0.230273	1.96091	0.0498899	0.277802	0.592527	0.609031	control	OE	FALSE	NA	Unchanged
7476	PUM3	102.796	0.229994	1.09556	0.27327	0.695777	0.27758	0.302863	control	OE	FALSE	NA	Unchanged
7477	EIF3D	334.657	0.229593	1.9088	0.0562873	0.301229	0.66726	0.645374	control	OE	FALSE	NA	Unchanged
7478	GPR89A	13.6452	0.229493	0.430363	0.666932	0.926516	0.0533808	0.0561674	control	OE	FALSE	NA	Unchanged
7479	AC131235.3	1.2795	0.229444	0.129071	0.897301	NA	0.00533808	0.00550661	control	OE	FALSE	NA	Unchanged
7480	AC007262.2	1.2795	0.229444	0.129071	0.897301	NA	0.00533808	0.00440529	control	OE	FALSE	NA	Unchanged
7481	SLC22A15	8.49633	0.229381	0.332578	0.739453	0.948616	0.0302491	0.0363436	control	OE	FALSE	NA	Unchanged
7482	TRAM2	16.2038	0.229259	0.458662	0.646477	0.920313	0.0569395	0.061674	control	OE	FALSE	NA	Unchanged
7483	RNF126	92.0096	0.229208	1.04947	0.29396	0.714839	0.298932	0.30837	control	OE	FALSE	NA	Unchanged
7484	NCAPH	40.2091	0.229048	0.646604	0.517888	0.872806	0.0907473	0.10022	control	OE	FALSE	NA	Unchanged
7485	AP001816.1	20.135	0.228973	0.505667	0.61309	0.910447	0.0782918	0.0737885	control	OE	FALSE	NA	Unchanged
7486	SEC24B-AS1	2.55924	0.228885	0.18756	0.851222	0.973147	0.0106762	0.00991189	control	OE	FALSE	NA	Unchanged
7487	SYPL2	1.27974	0.228879	0.128757	0.89755	NA	0.00533808	0.00550661	control	OE	FALSE	NA	Unchanged
7488	TRAF3	89.64	0.228837	1.07146	0.283962	0.705892	0.261566	0.27533	control	OE	FALSE	NA	Unchanged
7489	C11orf1	49.0813	0.228449	0.768766	0.442033	0.83268	0.153025	0.171806	control	OE	FALSE	NA	Unchanged
7490	TFIP11	39.5877	0.22841	0.693884	0.487755	0.857313	0.142349	0.143172	control	OE	FALSE	NA	Unchanged
7491	H1F0	136.621	0.228378	1.31926	0.187081	0.590416	0.311388	0.339207	control	OE	FALSE	NA	Unchanged
7492	PIGF	99.1327	0.228136	1.09963	0.271495	0.694614	0.295374	0.30837	control	OE	FALSE	NA	Unchanged
7493	DNAJC10	225.526	0.228133	1.54505	0.122334	0.473536	0.469751	0.52533	control	OE	FALSE	NA	Unchanged
7494	DHRS7B	32.3752	0.228047	0.646728	0.517808	0.872806	0.126335	0.129956	control	OE	FALSE	NA	Unchanged
7495	LILRB3	34.5895	0.228033	0.672853	0.501041	0.863187	0.115658	0.123348	control	OE	FALSE	NA	Unchanged
7496	KAT6B	122.538	0.228013	1.15788	0.246912	0.667365	0.307829	0.331498	control	OE	FALSE	NA	Unchanged
7497	PATZ1	33.5371	0.227907	0.629186	0.529227	0.877723	0.1121	0.124449	control	OE	FALSE	NA	Unchanged
7498	CLRN1-AS1	1.27865	0.227832	0.122091	0.902827	NA	0.00355872	0.00440529	control	OE	FALSE	NA	Unchanged
7499	TCEA1	766.269	0.227747	2.71371	0.00665348	0.0700424	0.86121	0.874449	control	OE	FALSE	NA	Unchanged
7500	AC009948.1	23.4748	0.227729	0.549856	0.582418	0.900012	0.0871886	0.0903084	control	OE	FALSE	NA	Unchanged
7501	HNRNPA0	331.792	0.227537	1.99379	0.0461754	0.266078	0.658363	0.688326	control	OE	FALSE	NA	Unchanged
7502	PANX1	39.6917	0.227317	0.721153	0.470815	0.849245	0.145907	0.14207	control	OE	FALSE	NA	Unchanged
7503	AC008915.2	23.8478	0.22703	0.535302	0.592441	0.903138	0.088968	0.095815	control	OE	FALSE	NA	Unchanged
7504	LINC01547	3.86837	0.226926	0.226819	0.820565	0.96679	0.0160142	0.0165198	control	OE	FALSE	NA	Unchanged
7505	TRAF3IP1	42.2819	0.226853	0.730212	0.46526	0.846822	0.131673	0.153084	control	OE	FALSE	NA	Unchanged
7506	FYTTD1	427.169	0.22685	2.21106	0.0270319	0.188366	0.734875	0.737885	control	OE	FALSE	NA	Unchanged
7507	ALG14	28.0619	0.2268	0.58314	0.559799	0.889737	0.101423	0.104626	control	OE	FALSE	NA	Unchanged
7508	ERLEC1	221.346	0.226798	1.62552	0.104051	0.431965	0.533808	0.544053	control	OE	FALSE	NA	Unchanged
7509	USP3	178.482	0.226705	1.43538	0.151179	0.532301	0.434164	0.461454	control	OE	FALSE	NA	Unchanged
7510	PTPN2	275.483	0.226605	1.6728	0.0943665	0.408516	0.558719	0.604626	control	OE	FALSE	NA	Unchanged
7511	TMED3	110.745	0.226536	1.14944	0.250376	0.670449	0.309609	0.329295	control	OE	FALSE	NA	Unchanged
7512	FAM213A	186.538	0.226073	1.41775	0.156264	0.53997	0.41637	0.460352	control	OE	FALSE	NA	Unchanged
7513	TXNL1	283.518	0.225914	1.72515	0.0845005	0.384775	0.608541	0.595815	control	OE	FALSE	NA	Unchanged
7514	SMC3	263.566	0.225837	1.74752	0.0805479	0.375837	0.521352	0.538546	control	OE	FALSE	NA	Unchanged
7515	GOLGA5	88.8345	0.225834	1.02631	0.304747	0.725432	0.284698	0.298458	control	OE	FALSE	NA	Unchanged
7516	NCOA7	126.181	0.225693	1.1881	0.234796	0.655691	0.30427	0.35022	control	OE	FALSE	NA	Unchanged
7517	EIF5A	608.157	0.225569	2.5773	0.00995747	0.09418	0.724199	0.778634	control	OE	FALSE	NA	Unchanged
7518	AL365203.2	4.66911	0.225371	0.23712	0.812564	0.965917	0.019573	0.0198238	control	OE	FALSE	NA	Unchanged
7519	POLR2F	279.792	0.225361	1.84104	0.0656157	0.331388	0.576512	0.601322	control	OE	FALSE	NA	Unchanged
7520	SATB2	8.46383	0.225325	0.299814	0.764319	0.955357	0.0338078	0.0352423	control	OE	FALSE	NA	Unchanged
7521	ADNP-AS1	2.53582	0.225218	0.177261	0.859304	0.975548	0.0106762	0.00991189	control	OE	FALSE	NA	Unchanged
7522	CD84	384.916	0.225137	1.56877	0.116701	0.460557	0.6121	0.662996	control	OE	FALSE	NA	Unchanged
7523	AL391832.2	7.80225	0.224855	0.29727	0.766261	0.955357	0.0284698	0.030837	control	OE	FALSE	NA	Unchanged
7524	C12orf49	123.058	0.224795	1.21984	0.222525	0.641509	0.348754	0.35793	control	OE	FALSE	NA	Unchanged
7525	AL136115.2	2.59224	0.224631	0.181992	0.855589	0.974855	0.0106762	0.0110132	control	OE	FALSE	NA	Unchanged
7526	STRN3	109.44	0.224397	1.16724	0.243112	0.663809	0.313167	0.337004	control	OE	FALSE	NA	Unchanged
7527	PRDX6	663.546	0.224219	2.56514	0.0103133	0.0964918	0.809609	0.827093	control	OE	FALSE	NA	Unchanged
7528	LSM5	530.682	0.224164	2.39705	0.0165275	0.137098	0.727758	0.762115	control	OE	FALSE	NA	Unchanged
7529	C2orf76	37.2622	0.223892	0.663131	0.507246	0.868141	0.129893	0.134361	control	OE	FALSE	NA	Unchanged
7530	GAB1	20.0921	0.223362	0.500863	0.616467	0.911502	0.0711744	0.0803965	control	OE	FALSE	NA	Unchanged
7531	HEATR3	63.8582	0.223359	0.821351	0.411446	0.811697	0.215302	0.221366	control	OE	FALSE	NA	Unchanged
7532	AL136295.5	5.13394	0.223203	0.253569	0.799828	0.962797	0.019573	0.0209251	control	OE	FALSE	NA	Unchanged
7533	IL17RC	22.7277	0.223114	0.504751	0.613734	0.910477	0.0871886	0.0903084	control	OE	FALSE	NA	Unchanged
7534	ST3GAL5	96.7992	0.223022	1.02609	0.304848	0.725432	0.297153	0.309471	control	OE	FALSE	NA	Unchanged
7535	TRAF3IP2	9.03649	0.222944	0.330882	0.740734	0.949257	0.0373665	0.0363436	control	OE	FALSE	NA	Unchanged
7536	AC026979.2	16.9657	0.22277	0.442495	0.658131	0.924455	0.0640569	0.0638767	control	OE	FALSE	NA	Unchanged
7537	TSPAN17	24.6598	0.222704	0.527542	0.597817	0.906666	0.0907473	0.0991189	control	OE	FALSE	NA	Unchanged
7538	PDHX	93.3255	0.222685	1.01324	0.310948	0.728925	0.288256	0.311674	control	OE	FALSE	NA	Unchanged
7539	NUDT5	243.531	0.222583	1.68927	0.0911686	0.402679	0.512456	0.556167	control	OE	FALSE	NA	Unchanged
7540	DCTN1	128.542	0.222577	1.22229	0.221597	0.640465	0.357651	0.386564	control	OE	FALSE	NA	Unchanged
7541	HDGF	260.161	0.222576	1.69588	0.0899084	0.398395	0.535587	0.560573	control	OE	FALSE	NA	Unchanged
7542	USF1	20.1095	0.222573	0.468016	0.639773	0.918869	0.0818505	0.0814978	control	OE	FALSE	NA	Unchanged
7543	DVL2	32.0971	0.22235	0.607677	0.543402	0.882874	0.115658	0.128855	control	OE	FALSE	NA	Unchanged
7544	MHENCR	21.3609	0.222138	0.513377	0.607688	0.908057	0.0747331	0.0814978	control	OE	FALSE	NA	Unchanged
7545	CIART	3.85083	0.222137	0.221113	0.825004	0.967572	0.0160142	0.0154185	control	OE	FALSE	NA	Unchanged
7546	TFAP2E	1.28562	0.222105	0.117191	0.906709	NA	0.00533808	0.00550661	control	OE	FALSE	NA	Unchanged
7547	ATP5PF	1419.2	0.221892	3.41383	0.00064057	0.0111565	0.928826	0.926211	control	OE	FALSE	NA	Unchanged
7548	UBE2E3	180.908	0.221737	1.4109	0.158274	0.543216	0.428826	0.451542	control	OE	FALSE	NA	Unchanged
7549	CTH	2.5417	0.221702	0.175773	0.860472	0.975548	0.0106762	0.0110132	control	OE	FALSE	NA	Unchanged
7550	DUSP14	36.1054	0.221671	0.634246	0.525921	0.875959	0.108541	0.126652	control	OE	FALSE	NA	Unchanged
7551	NUDT21	170.825	0.221457	1.36446	0.172422	0.567682	0.455516	0.471366	control	OE	FALSE	NA	Unchanged
7552	HSBP1	887.613	0.221423	2.5164	0.0118561	0.107508	0.871886	0.903084	control	OE	FALSE	NA	Unchanged
7553	AC098818.2	3.85419	0.221305	0.221147	0.824978	0.967572	0.0142349	0.0165198	control	OE	FALSE	NA	Unchanged
7554	COQ9	62.7611	0.221253	0.84971	0.395486	0.802234	0.206406	0.220264	control	OE	FALSE	NA	Unchanged
7555	GOLPH3	146.662	0.221247	1.24722	0.212316	0.628956	0.418149	0.433921	control	OE	FALSE	NA	Unchanged
7556	SFT2D2	202.719	0.221211	1.38118	0.167224	0.559069	0.489324	0.527533	control	OE	FALSE	NA	Unchanged
7557	PSMD6	205.634	0.221197	1.55789	0.11926	0.467415	0.482206	0.515419	control	OE	FALSE	NA	Unchanged
7558	DDX21	571.933	0.221168	2.50753	0.012158	0.109437	0.727758	0.756608	control	OE	FALSE	NA	Unchanged
7559	AL035681.1	1.3125	0.221136	0.119244	0.905082	NA	0.00533808	0.00550661	control	OE	FALSE	NA	Unchanged
7560	PLEKHA3	94.9584	0.221035	1.05782	0.290138	0.711008	0.265125	0.302863	control	OE	FALSE	NA	Unchanged
7561	AC009630.1	1.28429	0.220991	0.131045	0.89574	NA	0.00533808	0.00550661	control	OE	FALSE	NA	Unchanged
7562	TRUB2	44.5642	0.220699	0.718072	0.472713	0.850512	0.160142	0.172907	control	OE	FALSE	NA	Unchanged
7563	MTDH	877.927	0.22033	2.90628	0.00365758	0.0448924	0.884342	0.893172	control	OE	FALSE	NA	Unchanged
7564	SAP25	11.1499	0.220305	0.339066	0.73456	0.947543	0.0462633	0.0451542	control	OE	FALSE	NA	Unchanged
7565	CYCS	738.56	0.220283	2.5623	0.0103983	0.0971626	0.763345	0.796256	control	OE	FALSE	NA	Unchanged
7566	PCMTD2	92.6475	0.220283	1.00096	0.316847	0.735752	0.274021	0.313877	control	OE	FALSE	NA	Unchanged
7567	TXN2	298.387	0.220276	1.85305	0.0638748	0.325163	0.606762	0.626652	control	OE	FALSE	NA	Unchanged
7568	RABL2A	9.07052	0.220255	0.312229	0.754867	0.953594	0.0355872	0.0385463	control	OE	FALSE	NA	Unchanged
7569	TMBIM1	82.324	0.220149	0.973271	0.330418	0.746932	0.247331	0.278634	control	OE	FALSE	NA	Unchanged
7570	TSEN54	19.2093	0.220064	0.469216	0.638915	0.918869	0.069395	0.0792952	control	OE	FALSE	NA	Unchanged
7571	NAT10	57.5892	0.219871	0.799524	0.423987	0.820022	0.188612	0.20815	control	OE	FALSE	NA	Unchanged
7572	APOE	5886.5	0.219757	3.89839	9.68335833278093e-05	0.00239592	0.928826	0.921806	control	OE	FALSE	NA	Unchanged
7573	DCTN3	282.636	0.219714	1.7877	0.0738239	0.357156	0.581851	0.598018	control	OE	FALSE	NA	Unchanged
7574	AC008937.3	1.2832	0.219708	0.125059	0.900477	NA	0.00533808	0.00550661	control	OE	FALSE	NA	Unchanged
7575	LARS	287.523	0.21958	1.74693	0.08065	0.375966	0.532028	0.592511	control	OE	FALSE	NA	Unchanged
7576	WSB2	222.558	0.219224	1.56531	0.117511	0.462778	0.532028	0.538546	control	OE	FALSE	NA	Unchanged
7577	CCM2L	1.28344	0.219141	0.115572	0.907991	NA	0.00533808	0.00550661	control	OE	FALSE	NA	Unchanged
7578	AC004854.2	2.54288	0.219127	0.177145	0.859394	0.975548	0.0106762	0.0110132	control	OE	FALSE	NA	Unchanged
7579	CYP2U1	12.054	0.219063	0.375989	0.706925	0.939111	0.0462633	0.0440529	control	OE	FALSE	NA	Unchanged
7580	EIF2A	206.544	0.218984	1.53873	0.123869	0.477679	0.507117	0.51652	control	OE	FALSE	NA	Unchanged
7581	C2CD2	17.2013	0.218925	0.441099	0.659142	0.92484	0.0676157	0.0693833	control	OE	FALSE	NA	Unchanged
7582	RBM45	17.1967	0.218917	0.44895	0.653468	0.92298	0.0676157	0.0704846	control	OE	FALSE	NA	Unchanged
7583	AC011899.2	10.7979	0.218809	0.354405	0.723036	0.94313	0.0409253	0.0418502	control	OE	FALSE	NA	Unchanged
7584	AC093901.1	2.59955	0.218722	0.15923	0.873488	0.979062	0.0088968	0.0110132	control	OE	FALSE	NA	Unchanged
7585	AP001020.3	2.57134	0.21858	0.171682	0.863688	0.975647	0.0106762	0.0110132	control	OE	FALSE	NA	Unchanged
7586	SERAC1	23.4044	0.218549	0.474873	0.634878	0.918551	0.0871886	0.0903084	control	OE	FALSE	NA	Unchanged
7587	ARVCF	3.83523	0.218292	0.209221	0.834276	0.970203	0.0160142	0.0165198	control	OE	FALSE	NA	Unchanged
7588	GPRIN3	166.12	0.218269	1.29983	0.193661	0.603196	0.391459	0.407489	control	OE	FALSE	NA	Unchanged
7589	ZNF41	7.686	0.218159	0.302715	0.762107	0.954791	0.0320285	0.0330396	control	OE	FALSE	NA	Unchanged
7590	EIF2B3	96.8584	0.218133	1.04767	0.294793	0.715541	0.274021	0.296256	control	OE	FALSE	NA	Unchanged
7591	PNPLA4	34.6153	0.218122	0.643165	0.520117	0.87405	0.122776	0.126652	control	OE	FALSE	NA	Unchanged
7592	DHDH	6.37593	0.218095	0.275781	0.782716	0.959684	0.0231317	0.0242291	control	OE	FALSE	NA	Unchanged
7593	CMTM4	14.0875	0.218074	0.392169	0.694933	0.935515	0.0498221	0.0539648	control	OE	FALSE	NA	Unchanged
7594	TMEM120A	33.2965	0.218053	0.622929	0.533331	0.879109	0.129893	0.123348	control	OE	FALSE	NA	Unchanged
7595	AC073370.1	1.25968	0.218041	0.116389	0.907344	NA	0.00533808	0.00550661	control	OE	FALSE	NA	Unchanged
7596	AC000032.1	1.28789	0.218019	0.122799	0.902267	NA	0.00533808	0.00550661	control	OE	FALSE	NA	Unchanged
7597	DHX35	19.7497	0.217913	0.487317	0.626034	0.915898	0.0765125	0.0770925	control	OE	FALSE	NA	Unchanged
7598	PDHB	140.217	0.217772	1.23589	0.216499	0.633443	0.402135	0.39207	control	OE	FALSE	NA	Unchanged
7599	MAGEF1	66.6213	0.217696	0.867929	0.385433	0.796206	0.185053	0.22467	control	OE	FALSE	NA	Unchanged
7600	CIAPIN1	94.9836	0.217676	1.02394	0.305865	0.726256	0.282918	0.298458	control	OE	FALSE	NA	Unchanged
7601	FMNL1	106.213	0.217628	1.04838	0.294465	0.715425	0.298932	0.34141	control	OE	FALSE	NA	Unchanged
7602	TMEM164	47.9553	0.217565	0.742415	0.457836	0.841826	0.181495	0.180617	control	OE	FALSE	NA	Unchanged
7603	STK35	23.0962	0.217536	0.527405	0.597912	0.906666	0.0871886	0.0947137	control	OE	FALSE	NA	Unchanged
7604	FRAT2	35.573	0.217515	0.620419	0.534982	0.879443	0.122776	0.13326	control	OE	FALSE	NA	Unchanged
7605	DEAF1	46.0107	0.217416	0.702614	0.482297	0.85414	0.153025	0.17511	control	OE	FALSE	NA	Unchanged
7606	DLEU2	34.6715	0.217382	0.635804	0.524904	0.875846	0.120996	0.126652	control	OE	FALSE	NA	Unchanged
7607	AC005332.6	3.86126	0.217321	0.2171	0.82813	0.968573	0.0160142	0.0154185	control	OE	FALSE	NA	Unchanged
7608	VPREB3	1.31477	0.217221	0.115228	0.908264	NA	0.00355872	0.00440529	control	OE	FALSE	NA	Unchanged
7609	FAF1	61.512	0.217211	0.811808	0.416902	0.815354	0.206406	0.214758	control	OE	FALSE	NA	Unchanged
7610	NCLN	43.9403	0.217128	0.684681	0.493545	0.860122	0.145907	0.156388	control	OE	FALSE	NA	Unchanged
7611	PAIP1	195.414	0.216988	1.49126	0.135892	0.504396	0.498221	0.519824	control	OE	FALSE	NA	Unchanged
7612	UBTF	172.582	0.216954	1.39838	0.162	0.549471	0.434164	0.457048	control	OE	FALSE	NA	Unchanged
7613	ESD	426.332	0.216902	2.12671	0.0334444	0.215216	0.686833	0.73348	control	OE	FALSE	NA	Unchanged
7614	HGS	81.523	0.216847	0.941928	0.34623	0.762794	0.268683	0.27533	control	OE	FALSE	NA	Unchanged
7615	RRP36	139.025	0.216813	1.22344	0.221162	0.639866	0.38968	0.386564	control	OE	FALSE	NA	Unchanged
7616	SERPINB8	67.6782	0.216794	0.879298	0.37924	0.791303	0.218861	0.21696	control	OE	FALSE	NA	Unchanged
7617	THAP1	54.3643	0.216721	0.801947	0.422584	0.819887	0.186833	0.202643	control	OE	FALSE	NA	Unchanged
7618	LINC01358	4.63151	0.21642	0.213337	0.831064	0.968573	0.019573	0.0187225	control	OE	FALSE	NA	Unchanged
7619	PQBP1	104.76	0.216287	1.04764	0.294804	0.715541	0.327402	0.334802	control	OE	FALSE	NA	Unchanged
7620	SELENOK	519.116	0.216235	2.04008	0.0413422	0.249051	0.758007	0.731278	control	OE	FALSE	NA	Unchanged
7621	RFXAP	24.8868	0.215948	0.531411	0.595134	0.905	0.0871886	0.0936123	control	OE	FALSE	NA	Unchanged
7622	N4BP2	195.524	0.215918	1.09983	0.271404	0.694614	0.412811	0.471366	control	OE	FALSE	NA	Unchanged
7623	CYSTM1	278.511	0.215773	1.72864	0.0838742	0.382753	0.523132	0.604626	control	OE	FALSE	NA	Unchanged
7624	HMGN3	764.369	0.215612	2.6499	0.00805158	0.0809392	0.813167	0.8337	control	OE	FALSE	NA	Unchanged
7625	TTC8	25.5608	0.215566	0.525941	0.598929	0.906666	0.0978648	0.101322	control	OE	FALSE	NA	Unchanged
7626	CCDC106	58.0526	0.2155	0.795675	0.426221	0.821355	0.199288	0.218062	control	OE	FALSE	NA	Unchanged
7627	S100A11	7972.17	0.215358	4.54785	5.4195968706523e-06	0.000205568	0.996441	0.986784	control	OE	FALSE	NA	Unchanged
7628	AC093677.2	1.28572	0.21526	0.12119	0.903541	NA	0.00533808	0.00550661	control	OE	FALSE	NA	Unchanged
7629	IDI2-AS1	1.28572	0.21526	0.12119	0.903541	NA	0.00533808	0.00550661	control	OE	FALSE	NA	Unchanged
7630	HIPK1-AS1	2.57143	0.215084	0.162626	0.870813	0.97815	0.0106762	0.0110132	control	OE	FALSE	NA	Unchanged
7631	NACA	4440.29	0.214551	4.27324	1.92649073954869e-05	0.000609724	0.994662	0.984581	control	OE	FALSE	NA	Unchanged
7632	SLC25A13	130.748	0.214424	1.11513	0.264796	0.686577	0.355872	0.381057	control	OE	FALSE	NA	Unchanged
7633	ITGAE	139.228	0.214056	1.18312	0.236763	0.657873	0.325623	0.381057	control	OE	FALSE	NA	Unchanged
7634	TCTA	32.1492	0.213906	0.58989	0.555264	0.887464	0.115658	0.125551	control	OE	FALSE	NA	Unchanged
7635	AL121929.2	2.55103	0.213868	0.174897	0.861161	0.975548	0.0106762	0.0110132	control	OE	FALSE	NA	Unchanged
7636	TUBGCP4	37.7942	0.213766	0.643444	0.519936	0.87405	0.113879	0.129956	control	OE	FALSE	NA	Unchanged
7637	SCRN1	63.8702	0.213735	0.849827	0.395421	0.802234	0.19395	0.198238	control	OE	FALSE	NA	Unchanged
7638	NDUFA12	399.088	0.213605	1.84809	0.064589	0.327439	0.628114	0.685022	control	OE	FALSE	NA	Unchanged
7639	AC145285.6	2.55128	0.213262	0.167882	0.866676	0.976263	0.0106762	0.00991189	control	OE	FALSE	NA	Unchanged
7640	CKS1B	174.726	0.213253	1.24328	0.213765	0.63033	0.279359	0.285242	control	OE	FALSE	NA	Unchanged
7641	TMEM183A	190.091	0.213151	1.41505	0.157054	0.541337	0.44306	0.496696	control	OE	FALSE	NA	Unchanged
7642	LINC01003	28.1956	0.213133	0.557757	0.577011	0.897655	0.0925267	0.105727	control	OE	FALSE	NA	Unchanged
7643	AC034231.1	1.28908	0.213064	0.126423	0.899397	NA	0.00533808	0.00550661	control	OE	FALSE	NA	Unchanged
7644	LARP7	246.372	0.213001	1.53425	0.124969	0.480062	0.539146	0.564978	control	OE	FALSE	NA	Unchanged
7645	SMIM8	52.6822	0.212929	0.738324	0.460318	0.843144	0.185053	0.194934	control	OE	FALSE	NA	Unchanged
7646	GRAP	6.90106	0.212915	0.262344	0.793056	0.960492	0.0284698	0.0297357	control	OE	FALSE	NA	Unchanged
7647	SELENOI	42.0313	0.21291	0.695575	0.486695	0.856593	0.142349	0.148678	control	OE	FALSE	NA	Unchanged
7648	ASAP1	282.537	0.212792	1.71971	0.0854845	0.388055	0.542705	0.603524	control	OE	FALSE	NA	Unchanged
7649	SLC35E3	73.3524	0.212753	0.830516	0.406247	0.808741	0.229537	0.251101	control	OE	FALSE	NA	Unchanged
7650	MIR762HG	8.15951	0.212709	0.274389	0.783786	0.959885	0.0338078	0.034141	control	OE	FALSE	NA	Unchanged
7651	PAF1	66.4595	0.212681	0.837497	0.402313	0.806325	0.217082	0.227974	control	OE	FALSE	NA	Unchanged
7652	COQ4	105.192	0.212657	1.04523	0.295919	0.716487	0.282918	0.319383	control	OE	FALSE	NA	Unchanged
7653	PAFAH1B2	167.113	0.212645	1.34226	0.179512	0.579996	0.446619	0.464758	control	OE	FALSE	NA	Unchanged
7654	MLKL	33.7973	0.212559	0.605936	0.544557	0.88399	0.122776	0.121145	control	OE	FALSE	NA	Unchanged
7655	TM2D3	87.0092	0.212472	0.988468	0.322924	0.739294	0.259786	0.294053	control	OE	FALSE	NA	Unchanged
7656	NSDHL	35.5648	0.212267	0.637477	0.523814	0.875324	0.131673	0.136564	control	OE	FALSE	NA	Unchanged
7657	C6orf52	2.57706	0.212201	0.172482	0.863059	0.975647	0.0088968	0.00991189	control	OE	FALSE	NA	Unchanged
7658	PRMT6	19.7157	0.212155	0.470817	0.637772	0.918869	0.0800712	0.0759912	control	OE	FALSE	NA	Unchanged
7659	BOLA3	358.953	0.212133	1.89196	0.0584957	0.308449	0.622776	0.643172	control	OE	FALSE	NA	Unchanged
7660	LGR4	23.5379	0.211923	0.511623	0.608915	0.909141	0.0765125	0.0881057	control	OE	FALSE	NA	Unchanged
7661	ZFP91	123.679	0.211628	1.12115	0.262222	0.683685	0.357651	0.372247	control	OE	FALSE	NA	Unchanged
7662	CCAR2	39.0786	0.211492	0.645938	0.518319	0.873056	0.140569	0.14978	control	OE	FALSE	NA	Unchanged
7663	SNRNP25	197.902	0.211464	1.37302	0.169745	0.56299	0.448399	0.476872	control	OE	FALSE	NA	Unchanged
7664	AC096642.1	1.28799	0.211461	0.120446	0.90413	NA	0.00533808	0.00550661	control	OE	FALSE	NA	Unchanged
7665	SYNE1	28.6559	0.21133	0.551706	0.58115	0.899535	0.0907473	0.095815	control	OE	FALSE	NA	Unchanged
7666	TTC30B	3.86975	0.211268	0.20579	0.836955	0.970857	0.0160142	0.0143172	control	OE	FALSE	NA	Unchanged
7667	CD276	160.997	0.211174	1.24109	0.214571	0.631203	0.386121	0.461454	control	OE	FALSE	NA	Unchanged
7668	SMARCD1	115.62	0.211174	1.06866	0.285224	0.706373	0.341637	0.348018	control	OE	FALSE	NA	Unchanged
7669	LRRC75B	8.20467	0.211046	0.29803	0.765681	0.955357	0.0284698	0.0352423	control	OE	FALSE	NA	Unchanged
7670	ZNF568	2.55246	0.210896	0.170499	0.864618	0.975647	0.0106762	0.00660793	control	OE	FALSE	NA	Unchanged
7671	SKP1	1396.17	0.210743	3.41287	0.000642835	0.0111695	0.94484	0.950441	control	OE	FALSE	NA	Unchanged
7672	CLSPN	68.522	0.210658	0.684101	0.493911	0.860122	0.122776	0.0980176	control	OE	FALSE	NA	Unchanged
7673	AC026304.1	6.39578	0.210487	0.262727	0.792761	0.960492	0.0266904	0.0264317	control	OE	FALSE	NA	Unchanged
7674	DBR1	46.3445	0.210424	0.713921	0.475276	0.851404	0.16548	0.172907	control	OE	FALSE	NA	Unchanged
7675	PODXL	1.26556	0.209965	0.104822	0.916517	NA	0.00533808	0.00440529	control	OE	FALSE	NA	Unchanged
7676	VPS28	540.011	0.209844	2.13494	0.0327661	0.212712	0.814947	0.797357	control	OE	FALSE	NA	Unchanged
7677	PAXX	141.847	0.209707	1.21388	0.224793	0.644887	0.384342	0.39978	control	OE	FALSE	NA	Unchanged
7678	MSANTD4	52.8076	0.20966	0.735126	0.462263	0.844898	0.156584	0.187225	control	OE	FALSE	NA	Unchanged
7679	SNRPD3	603.165	0.209612	2.36802	0.0178834	0.144769	0.772242	0.816079	control	OE	FALSE	NA	Unchanged
7680	TAF9	163.138	0.209573	1.30486	0.191941	0.599488	0.395018	0.45815	control	OE	FALSE	NA	Unchanged
7681	RAD54L	3.8203	0.209507	0.201712	0.840142	0.971278	0.0160142	0.0165198	control	OE	FALSE	NA	Unchanged
7682	KCNMB3	7.1981	0.209393	0.256542	0.797533	0.962454	0.0213523	0.0286344	control	OE	FALSE	NA	Unchanged
7683	PSMD11	209.826	0.20937	1.43128	0.152349	0.533796	0.494662	0.518722	control	OE	FALSE	NA	Unchanged
7684	ARL8A	160.656	0.209287	1.26907	0.204418	0.618803	0.414591	0.454846	control	OE	FALSE	NA	Unchanged
7685	C1QTNF3	1.29135	0.209274	0.122883	0.9022	NA	0.00533808	0.00550661	control	OE	FALSE	NA	Unchanged
7686	SMIM11B	1.29135	0.209274	0.122883	0.9022	NA	0.00533808	0.00550661	control	OE	FALSE	NA	Unchanged
7687	INPP5A	15.413	0.209237	0.395784	0.692264	0.934867	0.0622776	0.0605727	control	OE	FALSE	NA	Unchanged
7688	SF3B6	534.961	0.209077	2.27568	0.0228652	0.168984	0.797153	0.789648	control	OE	FALSE	NA	Unchanged
7689	TXNDC9	123.225	0.209059	1.11597	0.264435	0.686146	0.320285	0.360132	control	OE	FALSE	NA	Unchanged
7690	BRIX1	80.7352	0.209055	0.92086	0.357124	0.774847	0.240214	0.244493	control	OE	FALSE	NA	Unchanged
7691	DHRS4L2	83.5834	0.20904	0.890553	0.373169	0.787167	0.268683	0.278634	control	OE	FALSE	NA	Unchanged
7692	TOMM40	144.13	0.208881	1.15121	0.249647	0.670026	0.380783	0.394273	control	OE	FALSE	NA	Unchanged
7693	RTKN2	12.7811	0.208808	0.361794	0.717506	0.94076	0.0373665	0.0319383	control	OE	FALSE	NA	Unchanged
7694	ARL3	216.443	0.208785	1.51807	0.128996	0.489564	0.476868	0.5	control	OE	FALSE	NA	Unchanged
7695	TBC1D8B	7.71593	0.208738	0.282274	0.777733	0.959029	0.0302491	0.0319383	control	OE	FALSE	NA	Unchanged
7696	WAC-AS1	136.183	0.208563	1.15607	0.247653	0.667908	0.375445	0.384361	control	OE	FALSE	NA	Unchanged
7697	R3HDM1	88.1588	0.208444	0.940967	0.346722	0.763269	0.266904	0.290749	control	OE	FALSE	NA	Unchanged
7698	TAPT1-AS1	1.26314	0.208423	0.111308	0.911372	NA	0.00533808	0.00550661	control	OE	FALSE	NA	Unchanged
7699	CEP85	14.6184	0.208345	0.396931	0.691419	0.934485	0.0516014	0.0605727	control	OE	FALSE	NA	Unchanged
7700	ZDHHC9	20.9949	0.208201	0.468167	0.639665	0.918869	0.0676157	0.0814978	control	OE	FALSE	NA	Unchanged
7701	PIGX	92.333	0.208181	0.915443	0.359959	0.775726	0.281139	0.292952	control	OE	FALSE	NA	Unchanged
7702	AP002748.3	9.22808	0.208031	0.277781	0.78118	0.959263	0.0320285	0.034141	control	OE	FALSE	NA	Unchanged
7703	ATAT1	19.699	0.208016	0.448534	0.653768	0.922989	0.0711744	0.061674	control	OE	FALSE	NA	Unchanged
7704	STMN1	2398.63	0.207968	2.76747	0.00564939	0.0625599	0.891459	0.922907	control	OE	FALSE	NA	Unchanged
7705	COX20	325.811	0.207935	1.78242	0.074681	0.36038	0.587189	0.612335	control	OE	FALSE	NA	Unchanged
7706	SPPL3	121.125	0.207875	1.10995	0.267022	0.690279	0.345196	0.388767	control	OE	FALSE	NA	Unchanged
7707	SMC6	69.4565	0.207872	0.853606	0.393323	0.80124	0.22242	0.227974	control	OE	FALSE	NA	Unchanged
7708	LCN12	1.26339	0.207848	0.111005	0.911613	NA	0.00533808	0.00550661	control	OE	FALSE	NA	Unchanged
7709	UFM1	381.613	0.207831	1.93302	0.0532339	0.289628	0.692171	0.731278	control	OE	FALSE	NA	Unchanged
7710	SEPT6	206.372	0.207822	1.44619	0.148124	0.527704	0.491103	0.505507	control	OE	FALSE	NA	Unchanged
7711	PEX5	18.3036	0.207815	0.417405	0.676382	0.929038	0.069395	0.0748899	control	OE	FALSE	NA	Unchanged
7712	ABHD2	115.654	0.207801	1.06133	0.28854	0.709874	0.311388	0.345815	control	OE	FALSE	NA	Unchanged
7713	WDR13	58.7473	0.207576	0.794701	0.426787	0.82179	0.199288	0.207048	control	OE	FALSE	NA	Unchanged
7714	TFPI2	1.29026	0.207503	0.116898	0.906941	NA	0.00533808	0.00330396	control	OE	FALSE	NA	Unchanged
7715	GLS	258.799	0.207421	1.61845	0.105565	0.435543	0.569395	0.560573	control	OE	FALSE	NA	Unchanged
7716	TSN	136.668	0.207387	1.15327	0.248798	0.669374	0.375445	0.395374	control	OE	FALSE	NA	Unchanged
7717	DUS4L	31.768	0.207256	0.575967	0.564637	0.891091	0.11032	0.121145	control	OE	FALSE	NA	Unchanged
7718	UBE2Z	118.365	0.207186	1.08242	0.279066	0.701435	0.354093	0.365639	control	OE	FALSE	NA	Unchanged
7719	STUB1	269.732	0.207176	1.64784	0.0993858	0.420609	0.585409	0.609031	control	OE	FALSE	NA	Unchanged
7720	PTGES2	104.646	0.207139	1.04015	0.298271	0.71839	0.298932	0.320485	control	OE	FALSE	NA	Unchanged
7721	DYNC1I2	483.852	0.207127	2.10586	0.0352162	0.222586	0.736655	0.763216	control	OE	FALSE	NA	Unchanged
7722	GAS1	3.82484	0.207115	0.202418	0.83959	0.970876	0.0142349	0.0143172	control	OE	FALSE	NA	Unchanged
7723	MBD2	165.918	0.207096	1.27146	0.203564	0.61821	0.405694	0.433921	control	OE	FALSE	NA	Unchanged
7724	SFXN1	86.727	0.206975	0.902646	0.366714	0.780735	0.263345	0.258811	control	OE	FALSE	NA	Unchanged
7725	CD2BP2	97.276	0.206937	0.992234	0.321083	0.738475	0.297153	0.306167	control	OE	FALSE	NA	Unchanged
7726	GOT1	70.0906	0.20673	0.861784	0.388806	0.797945	0.22242	0.230176	control	OE	FALSE	NA	Unchanged
7727	WDR5B	7.72853	0.206728	0.279806	0.779626	0.959087	0.0320285	0.0319383	control	OE	FALSE	NA	Unchanged
7728	TBP	47.9751	0.206672	0.695115	0.486983	0.856593	0.158363	0.177313	control	OE	FALSE	NA	Unchanged
7729	HIST1H2AH	47.2705	0.206554	0.593081	0.553127	0.88675	0.0854093	0.0903084	control	OE	FALSE	NA	Unchanged
7730	SDHA	119.615	0.206547	1.05636	0.290805	0.711651	0.33452	0.36674	control	OE	FALSE	NA	Unchanged
7731	MIPEP	28.821	0.206397	0.549567	0.582617	0.900102	0.104982	0.10793	control	OE	FALSE	NA	Unchanged
7732	YIF1B	130.16	0.206351	1.13529	0.256255	0.67723	0.380783	0.373348	control	OE	FALSE	NA	Unchanged
7733	WDR59	25.2972	0.206334	0.519805	0.6032	0.907513	0.0960854	0.0969163	control	OE	FALSE	NA	Unchanged
7734	RFC4	53.5822	0.206319	0.595341	0.551616	0.886566	0.153025	0.160793	control	OE	FALSE	NA	Unchanged
7735	CINP	140.066	0.206242	1.17945	0.238219	0.658686	0.414591	0.411894	control	OE	FALSE	NA	Unchanged
7736	F8	11.2358	0.206143	0.344396	0.730548	0.946229	0.0409253	0.0440529	control	OE	FALSE	NA	Unchanged
7737	ABHD11	48.1065	0.206055	0.68135	0.49565	0.861315	0.160142	0.167401	control	OE	FALSE	NA	Unchanged
7738	DCAF1	44.637	0.206	0.680421	0.496238	0.861458	0.151246	0.167401	control	OE	FALSE	NA	Unchanged
7739	DNAJC1	186.573	0.205975	1.36339	0.172759	0.568249	0.435943	0.422907	control	OE	FALSE	NA	Unchanged
7740	HMOX2	119.004	0.205938	1.11767	0.263707	0.685562	0.348754	0.361233	control	OE	FALSE	NA	Unchanged
7741	NCAN	5.12316	0.20566	0.224058	0.822712	0.96742	0.019573	0.0176211	control	OE	FALSE	NA	Unchanged
7742	RBM8A	436.374	0.205635	2.02406	0.0429638	0.255578	0.676157	0.712555	control	OE	FALSE	NA	Unchanged
7743	NUFIP1	58.0035	0.205564	0.766242	0.443532	0.834608	0.179715	0.198238	control	OE	FALSE	NA	Unchanged
7744	RNASEH2B-AS1	4.31545	0.205517	0.208778	0.834622	0.970461	0.0177936	0.0187225	control	OE	FALSE	NA	Unchanged
7745	RANBP6	60.6682	0.205456	0.78983	0.429627	0.824035	0.208185	0.221366	control	OE	FALSE	NA	Unchanged
7746	ZNF785	15.7957	0.205325	0.39638	0.691824	0.93469	0.0516014	0.064978	control	OE	FALSE	NA	Unchanged
7747	DNAH14	20.8807	0.205289	0.446488	0.655245	0.923682	0.0729537	0.0770925	control	OE	FALSE	NA	Unchanged
7748	RBM5-AS1	1.2623	0.205257	0.102392	0.918445	NA	0.00355872	0.00550661	control	OE	FALSE	NA	Unchanged
7749	TFDP2	65.2646	0.205168	0.757864	0.448533	0.83706	0.199288	0.205947	control	OE	FALSE	NA	Unchanged
7750	POMP	1483.4	0.204788	3.28033	0.00103684	0.0166057	0.953737	0.943833	control	OE	FALSE	NA	Unchanged
7751	CRIPT	89.1262	0.204784	0.915697	0.359826	0.775726	0.288256	0.303965	control	OE	FALSE	NA	Unchanged
7752	RNF150	8.11134	0.204738	0.280572	0.779038	0.959087	0.024911	0.0253304	control	OE	FALSE	NA	Unchanged
7753	SSNA1	260.684	0.204709	1.577	0.114797	0.456982	0.576512	0.588106	control	OE	FALSE	NA	Unchanged
7754	NDST2	13.2621	0.204662	0.362391	0.71706	0.94076	0.0533808	0.0539648	control	OE	FALSE	NA	Unchanged
7755	COX5A	1116.3	0.204656	2.89778	0.0037582	0.0455596	0.879004	0.868943	control	OE	FALSE	NA	Unchanged
7756	MIEF1	102.964	0.204626	1.02711	0.304367	0.725188	0.30427	0.327093	control	OE	FALSE	NA	Unchanged
7757	PTOV1-AS1	1.29387	0.204453	0.115245	0.908251	NA	0.00533808	0.00550661	control	OE	FALSE	NA	Unchanged
7758	LPCAT2	207.077	0.204443	1.38071	0.167367	0.55917	0.457295	0.494493	control	OE	FALSE	NA	Unchanged
7759	CCDC149	18.9568	0.204265	0.436409	0.66254	0.925736	0.069395	0.0737885	control	OE	FALSE	NA	Unchanged
7760	SMPD4	42.2562	0.20426	0.656197	0.511697	0.870516	0.156584	0.155286	control	OE	FALSE	NA	Unchanged
7761	RNFT1-DT	4.28843	0.203992	0.206341	0.836524	0.97071	0.0177936	0.0187225	control	OE	FALSE	NA	Unchanged
7762	PGP	199.474	0.203694	1.37645	0.168682	0.561874	0.446619	0.45815	control	OE	FALSE	NA	Unchanged
7763	PISD	47.3116	0.203689	0.697363	0.485576	0.856532	0.169039	0.176211	control	OE	FALSE	NA	Unchanged
7764	RP9	86.7813	0.203634	0.874329	0.381939	0.793249	0.256228	0.268722	control	OE	FALSE	NA	Unchanged
7765	CHD7	128.925	0.203493	1.09789	0.272253	0.695775	0.352313	0.387665	control	OE	FALSE	NA	Unchanged
7766	SPICE1	28.1364	0.203356	0.513366	0.607695	0.908057	0.094306	0.103524	control	OE	FALSE	NA	Unchanged
7767	NUDT17	7.65768	0.20334	0.265878	0.790333	0.960492	0.0284698	0.0297357	control	OE	FALSE	NA	Unchanged
7768	MRM1	5.66919	0.203205	0.232506	0.816145	0.965945	0.0213523	0.0231278	control	OE	FALSE	NA	Unchanged
7769	NDUFB9	547.123	0.203027	2.13058	0.0331235	0.214328	0.731317	0.753304	control	OE	FALSE	NA	Unchanged
7770	PPP1R11	69.1293	0.202911	0.836428	0.402914	0.806442	0.218861	0.248899	control	OE	FALSE	NA	Unchanged
7771	NBN	144.696	0.202787	1.18409	0.236378	0.657592	0.38968	0.398678	control	OE	FALSE	NA	Unchanged
7772	FPR1	5.63614	0.202755	0.209684	0.833914	0.969975	0.0231317	0.0187225	control	OE	FALSE	NA	Unchanged
7773	AKTIP	28.88	0.202718	0.540527	0.588834	0.901697	0.104982	0.115639	control	OE	FALSE	NA	Unchanged
7774	ILF2	240.649	0.202656	1.51296	0.13029	0.491447	0.487544	0.536344	control	OE	FALSE	NA	Unchanged
7775	FAM160B1	54.6712	0.202634	0.75288	0.451522	0.83845	0.188612	0.198238	control	OE	FALSE	NA	Unchanged
7776	ZNF367	18.7986	0.202538	0.412182	0.680206	0.929262	0.0462633	0.0484581	control	OE	FALSE	NA	Unchanged
7777	DCTN2	224.357	0.20253	1.409	0.158835	0.544038	0.485765	0.546256	control	OE	FALSE	NA	Unchanged
7778	HDAC2	424.053	0.202486	1.99045	0.0465413	0.267245	0.681495	0.736784	control	OE	FALSE	NA	Unchanged
7779	ANGPTL1	1.26902	0.202484	0.114911	0.908516	NA	0.00533808	0.00440529	control	OE	FALSE	NA	Unchanged
7780	VPS72	58.5462	0.202456	0.740651	0.458905	0.842126	0.202847	0.219163	control	OE	FALSE	NA	Unchanged
7781	MTX1	107.798	0.202338	0.978131	0.32801	0.744727	0.291815	0.343612	control	OE	FALSE	NA	Unchanged
7782	TBC1D1	108.972	0.20232	1.04206	0.297385	0.717714	0.327402	0.335903	control	OE	FALSE	NA	Unchanged
7783	USP16	209.238	0.20227	1.41505	0.157054	0.541337	0.517794	0.523128	control	OE	FALSE	NA	Unchanged
7784	TRAF6	35.6705	0.20225	0.594096	0.552448	0.88675	0.131673	0.136564	control	OE	FALSE	NA	Unchanged
7785	ALAS1	245.024	0.202174	1.43287	0.151895	0.533355	0.52847	0.559471	control	OE	FALSE	NA	Unchanged
7786	PCOLCE	17.6004	0.201874	0.428076	0.668595	0.927135	0.0480427	0.0693833	control	OE	FALSE	NA	Unchanged
7787	MTHFD2L	82.1453	0.201844	0.88306	0.377204	0.789464	0.227758	0.255507	control	OE	FALSE	NA	Unchanged
7788	AC020916.1	53.812	0.201462	0.739717	0.459472	0.842517	0.158363	0.172907	control	OE	FALSE	NA	Unchanged
7789	CTNNB1	587.321	0.20138	2.25105	0.0243823	0.176158	0.790036	0.849119	control	OE	FALSE	NA	Unchanged
7790	ATP9A	62.6726	0.201293	0.787041	0.431258	0.825441	0.176157	0.205947	control	OE	FALSE	NA	Unchanged
7791	SLC35G1	6.88683	0.201213	0.263345	0.792285	0.960492	0.0266904	0.0286344	control	OE	FALSE	NA	Unchanged
7792	AL360270.3	1.26793	0.201114	0.114107	0.909153	NA	0.00533808	0.00550661	control	OE	FALSE	NA	Unchanged
7793	C7orf25	1.26793	0.201114	0.114107	0.909153	NA	0.00533808	0.00550661	control	OE	FALSE	NA	Unchanged
7794	PDHA1	196.798	0.201064	1.35072	0.176787	0.575245	0.428826	0.502203	control	OE	FALSE	NA	Unchanged
7795	ARHGAP10	187.768	0.200971	1.31926	0.187084	0.590416	0.421708	0.464758	control	OE	FALSE	NA	Unchanged
7796	IDE	76.0664	0.200924	0.861075	0.389197	0.798017	0.234875	0.272026	control	OE	FALSE	NA	Unchanged
7797	EIF5AL1	4.35324	0.200834	0.198866	0.842367	0.971279	0.0177936	0.0187225	control	OE	FALSE	NA	Unchanged
7798	GEMIN2	38.1965	0.200745	0.610043	0.541833	0.882293	0.128114	0.147577	control	OE	FALSE	NA	Unchanged
7799	LZTFL1	24.4664	0.200622	0.492121	0.622634	0.913454	0.0836299	0.089207	control	OE	FALSE	NA	Unchanged
7800	SYDE2	3.02731	0.200621	0.169335	0.865533	0.975722	0.0124555	0.0121145	control	OE	FALSE	NA	Unchanged
7801	NDUFAF4	121.608	0.200541	1.07365	0.28298	0.705729	0.330961	0.345815	control	OE	FALSE	NA	Unchanged
7802	AKT1S1	46.0575	0.200457	0.672056	0.501548	0.863582	0.16726	0.17511	control	OE	FALSE	NA	Unchanged
7803	OSER1-DT	8.23612	0.200339	0.26618	0.790101	0.960492	0.0320285	0.0319383	control	OE	FALSE	NA	Unchanged
7804	TUBGCP5	61.0065	0.200192	0.758056	0.448417	0.837051	0.197509	0.205947	control	OE	FALSE	NA	Unchanged
7805	POLR2J	504.285	0.200175	2.04763	0.0405958	0.245924	0.766904	0.784141	control	OE	FALSE	NA	Unchanged
7806	NABP2	57.6658	0.199933	0.712976	0.47586	0.851404	0.190391	0.19163	control	OE	FALSE	NA	Unchanged
7807	ADCY6	11.2148	0.199893	0.340248	0.73367	0.947391	0.044484	0.0462555	control	OE	FALSE	NA	Unchanged
7808	CLASP2	124.711	0.199797	1.07564	0.282088	0.705347	0.313167	0.394273	control	OE	FALSE	NA	Unchanged
7809	SCCPDH	134.522	0.199706	1.0976	0.272378	0.695777	0.36121	0.388767	control	OE	FALSE	NA	Unchanged
7810	SKA3	21.8652	0.199628	0.460723	0.644997	0.920313	0.0622776	0.0627753	control	OE	FALSE	NA	Unchanged
7811	BCAM	16.8023	0.199621	0.402538	0.687288	0.932757	0.0480427	0.064978	control	OE	FALSE	NA	Unchanged
7812	AP003108.2	3.88951	0.199612	0.175541	0.860654	0.975548	0.0142349	0.0165198	control	OE	FALSE	NA	Unchanged
7813	RAB22A	142.771	0.199405	1.12817	0.259249	0.68048	0.384342	0.401982	control	OE	FALSE	NA	Unchanged
7814	TALDO1	559.479	0.19939	2.08608	0.0369712	0.230651	0.761566	0.779736	control	OE	FALSE	NA	Unchanged
7815	COPS7B	39.23	0.199309	0.617195	0.537106	0.880341	0.137011	0.139868	control	OE	FALSE	NA	Unchanged
7816	RNASEH1	68.5979	0.199177	0.793384	0.427554	0.822202	0.229537	0.232379	control	OE	FALSE	NA	Unchanged
7817	GNG2	172.274	0.199112	1.26982	0.204149	0.618803	0.38968	0.436123	control	OE	FALSE	NA	Unchanged
7818	CDC37	488.81	0.199038	1.89745	0.0577687	0.306483	0.747331	0.785242	control	OE	FALSE	NA	Unchanged
7819	PDP1	34.903	0.199035	0.591851	0.55395	0.887101	0.115658	0.13326	control	OE	FALSE	NA	Unchanged
7820	AL008729.2	6.86568	0.19901	0.261142	0.793983	0.961337	0.0266904	0.0264317	control	OE	FALSE	NA	Unchanged
7821	DNAJA2	345.031	0.19883	1.74952	0.0802017	0.375065	0.661922	0.679515	control	OE	FALSE	NA	Unchanged
7822	PSMB3	587.121	0.198827	2.2243	0.0261283	0.184074	0.752669	0.774229	control	OE	FALSE	NA	Unchanged
7823	DHFR	89.3399	0.198587	0.897266	0.369577	0.78305	0.208185	0.196035	control	OE	FALSE	NA	Unchanged
7824	SIMC1	14.952	0.198529	0.358478	0.719985	0.941952	0.0533808	0.0627753	control	OE	FALSE	NA	Unchanged
7825	MOB2	37.6514	0.198285	0.582451	0.560263	0.889737	0.124555	0.135463	control	OE	FALSE	NA	Unchanged
7826	HCG11	39.1582	0.19828	0.613431	0.539592	0.881079	0.135231	0.145374	control	OE	FALSE	NA	Unchanged
7827	P3H4	14.5357	0.198256	0.36306	0.71656	0.94076	0.0533808	0.0462555	control	OE	FALSE	NA	Unchanged
7828	BAG4	87.1736	0.19809	0.907123	0.364342	0.779023	0.282918	0.285242	control	OE	FALSE	NA	Unchanged
7829	ARHGEF9	50.2253	0.198	0.625852	0.531412	0.87857	0.160142	0.172907	control	OE	FALSE	NA	Unchanged
7830	PSMA4	605.478	0.197748	2.15602	0.0310821	0.204815	0.754448	0.786344	control	OE	FALSE	NA	Unchanged
7831	AUP1	207.053	0.197633	1.39275	0.163695	0.552671	0.491103	0.52533	control	OE	FALSE	NA	Unchanged
7832	IDS	199.302	0.197585	1.28307	0.199467	0.612212	0.432384	0.513216	control	OE	FALSE	NA	Unchanged
7833	PPM1M	38.7235	0.197578	0.600618	0.548094	0.88573	0.131673	0.143172	control	OE	FALSE	NA	Unchanged
7834	AC011978.2	8.60501	0.197555	0.286991	0.774119	0.958265	0.0355872	0.0363436	control	OE	FALSE	NA	Unchanged
7835	TMEM99	38.5289	0.197536	0.599832	0.548618	0.88573	0.129893	0.13326	control	OE	FALSE	NA	Unchanged
7836	U2SURP	480.496	0.197477	1.9924	0.0463271	0.26643	0.75089	0.770925	control	OE	FALSE	NA	Unchanged
7837	RAB4B	4.35536	0.19722	0.206643	0.836289	0.97071	0.0160142	0.0176211	control	OE	FALSE	NA	Unchanged
7838	LINC01504	6.89626	0.197034	0.259827	0.794997	0.961501	0.0284698	0.0297357	control	OE	FALSE	NA	Unchanged
7839	ZNF823	9.87352	0.196983	0.296591	0.766779	0.955357	0.0409253	0.0407489	control	OE	FALSE	NA	Unchanged
7840	LRP12	78.3769	0.196964	0.853035	0.39364	0.801376	0.243772	0.26652	control	OE	FALSE	NA	Unchanged
7841	GRPEL1	191.592	0.196959	1.28038	0.200411	0.613387	0.441281	0.514317	control	OE	FALSE	NA	Unchanged
7842	FAM41C	19.3927	0.196911	0.420442	0.674162	0.928833	0.0747331	0.0759912	control	OE	FALSE	NA	Unchanged
7843	SRP14	2951.49	0.196642	4.00875	6.10412833313475e-05	0.00162095	0.980427	0.971366	control	OE	FALSE	NA	Unchanged
7844	AC139887.4	1.27045	0.196388	0.110211	0.912242	NA	0.00533808	0.00550661	control	OE	FALSE	NA	Unchanged
7845	LRRD1	1.27045	0.196388	0.110211	0.912242	NA	0.00533808	0.00550661	control	OE	FALSE	NA	Unchanged
7846	UBXN1	441.894	0.196333	1.86463	0.0622336	0.320803	0.747331	0.759912	control	OE	FALSE	NA	Unchanged
7847	APOM	14.207	0.196187	0.359004	0.719592	0.941835	0.0516014	0.0572687	control	OE	FALSE	NA	Unchanged
7848	KCNAB3	1.79129	0.196145	0.120535	0.904059	NA	0.00533808	0.00770925	control	OE	FALSE	NA	Unchanged
7849	GMDS	17.8567	0.195893	0.388908	0.697344	0.936446	0.0640569	0.0638767	control	OE	FALSE	NA	Unchanged
7850	PPME1	71.5665	0.195828	0.816215	0.414377	0.813682	0.211744	0.242291	control	OE	FALSE	NA	Unchanged
7851	ENDOG	73.7638	0.1958	0.822448	0.410822	0.811629	0.233096	0.25	control	OE	FALSE	NA	Unchanged
7852	LMO1	4.30037	0.195795	0.197626	0.843337	0.971279	0.0106762	0.00770925	control	OE	FALSE	NA	Unchanged
7853	C11orf71	41.1564	0.195726	0.598442	0.549545	0.885992	0.140569	0.151982	control	OE	FALSE	NA	Unchanged
7854	ZNF223	5.58081	0.195703	0.230636	0.817598	0.965945	0.0213523	0.0242291	control	OE	FALSE	NA	Unchanged
7855	RNASEH2A	6.90056	0.195623	0.253796	0.799653	0.962797	0.0284698	0.0286344	control	OE	FALSE	NA	Unchanged
7856	PSMD8	481.532	0.195596	1.98955	0.0466404	0.267582	0.72242	0.774229	control	OE	FALSE	NA	Unchanged
7857	ALG1	29.6809	0.195578	0.523361	0.600723	0.906666	0.117438	0.115639	control	OE	FALSE	NA	Unchanged
7858	SNRPE	561.181	0.195504	2.18255	0.0290692	0.196334	0.786477	0.785242	control	OE	FALSE	NA	Unchanged
7859	UBFD1	53.153	0.195472	0.698142	0.485089	0.856419	0.179715	0.200441	control	OE	FALSE	NA	Unchanged
7860	TLK1	165.039	0.195291	1.22051	0.222272	0.641308	0.434164	0.462555	control	OE	FALSE	NA	Unchanged
7861	SGTB	100.909	0.195278	0.90799	0.363883	0.778496	0.290036	0.301762	control	OE	FALSE	NA	Unchanged
7862	CLIC2	14.9924	0.195268	0.367605	0.713168	0.940725	0.0498221	0.0418502	control	OE	FALSE	NA	Unchanged
7863	CHST12	40.9764	0.19491	0.596552	0.550806	0.886027	0.131673	0.154185	control	OE	FALSE	NA	Unchanged
7864	AFG3L2	274.625	0.19475	1.5531	0.120398	0.469974	0.558719	0.584802	control	OE	FALSE	NA	Unchanged
7865	RFTN1	59.1233	0.194719	0.742503	0.457782	0.841826	0.19395	0.207048	control	OE	FALSE	NA	Unchanged
7866	HIF1A	666.541	0.194709	2.33812	0.0193811	0.152021	0.802491	0.806167	control	OE	FALSE	NA	Unchanged
7867	GTPBP6	67.1261	0.19461	0.769176	0.441789	0.832604	0.218861	0.242291	control	OE	FALSE	NA	Unchanged
7868	ARSG	21.0173	0.194541	0.431836	0.66586	0.926401	0.0800712	0.0825991	control	OE	FALSE	NA	Unchanged
7869	UBE2M	345.684	0.194392	1.7329	0.0831134	0.380816	0.640569	0.680617	control	OE	FALSE	NA	Unchanged
7870	KDM5B	145.158	0.194358	1.08764	0.276755	0.698607	0.307829	0.370044	control	OE	FALSE	NA	Unchanged
7871	TULP3	27.9563	0.194348	0.511405	0.609067	0.909184	0.0907473	0.110132	control	OE	FALSE	NA	Unchanged
7872	ERVK3-1	35.3805	0.194254	0.580498	0.561579	0.890406	0.120996	0.128855	control	OE	FALSE	NA	Unchanged
7873	HAUS1	103.253	0.194242	0.972062	0.33102	0.747774	0.309609	0.319383	control	OE	FALSE	NA	Unchanged
7874	TSPAN31	98.1053	0.194156	0.914365	0.360525	0.776162	0.309609	0.311674	control	OE	FALSE	NA	Unchanged
7875	TMEM63B	53.462	0.194072	0.702426	0.482413	0.85414	0.183274	0.204846	control	OE	FALSE	NA	Unchanged
7876	COX19	98.0426	0.194065	0.944374	0.344979	0.761877	0.290036	0.307269	control	OE	FALSE	NA	Unchanged
7877	ARMCX3	205.578	0.194006	1.29536	0.195197	0.604908	0.462633	0.490088	control	OE	FALSE	NA	Unchanged
7878	PRPSAP2	86.6429	0.193951	0.879998	0.37886	0.79099	0.270463	0.30837	control	OE	FALSE	NA	Unchanged
7879	NDUFC1	708.598	0.193861	2.25167	0.0243429	0.176133	0.827402	0.842511	control	OE	FALSE	NA	Unchanged
7880	AC005523.2	18.5279	0.19381	0.412504	0.67997	0.929262	0.0711744	0.0715859	control	OE	FALSE	NA	Unchanged
7881	SLC43A3	94.8988	0.193775	0.85756	0.391135	0.799819	0.259786	0.28304	control	OE	FALSE	NA	Unchanged
7882	MDH1	516.896	0.193749	2.09866	0.035847	0.225261	0.699288	0.744493	control	OE	FALSE	NA	Unchanged
7883	PTRH1	40.4643	0.193739	0.602584	0.546785	0.885155	0.147687	0.151982	control	OE	FALSE	NA	Unchanged
7884	ANAPC2	8.15011	0.193715	0.272998	0.784854	0.959888	0.0338078	0.0352423	control	OE	FALSE	NA	Unchanged
7885	ADAT3	3.00893	0.193672	0.156055	0.87599	0.979143	0.0124555	0.0132159	control	OE	FALSE	NA	Unchanged
7886	RNF219	86.9485	0.193662	0.877303	0.380322	0.791591	0.275801	0.289648	control	OE	FALSE	NA	Unchanged
7887	ATP6V1E1	430.707	0.19349	1.71554	0.0862461	0.388874	0.736655	0.737885	control	OE	FALSE	NA	Unchanged
7888	TRABD	112.745	0.193445	1.02071	0.307394	0.727649	0.318505	0.364537	control	OE	FALSE	NA	Unchanged
7889	ERICH5	1.26936	0.193327	0.102152	0.918636	NA	0.00355872	0.00550661	control	OE	FALSE	NA	Unchanged
7890	PTPN21	8.61587	0.193287	0.284082	0.776348	0.958517	0.0355872	0.0352423	control	OE	FALSE	NA	Unchanged
7891	ENO3	6.89014	0.192728	0.244555	0.806801	0.964739	0.0266904	0.0297357	control	OE	FALSE	NA	Unchanged
7892	TGIF2	32.867	0.192505	0.544763	0.585917	0.901415	0.126335	0.123348	control	OE	FALSE	NA	Unchanged
7893	DAP	165.173	0.192427	1.18844	0.234658	0.655645	0.423488	0.436123	control	OE	FALSE	NA	Unchanged
7894	ANKRD28	203.785	0.192413	1.32143	0.186357	0.589762	0.455516	0.455947	control	OE	FALSE	NA	Unchanged
7895	LYRM2	311.876	0.192365	1.61638	0.106013	0.436051	0.603203	0.628855	control	OE	FALSE	NA	Unchanged
7896	MIR193BHG	5.63791	0.19224	0.219628	0.826161	0.967734	0.0177936	0.0143172	control	OE	FALSE	NA	Unchanged
7897	BCAS2	178.586	0.192208	1.25955	0.207832	0.622881	0.47153	0.446035	control	OE	FALSE	NA	Unchanged
7898	CARD14	3.01674	0.192117	0.154815	0.876967	0.979143	0.0106762	0.0121145	control	OE	FALSE	NA	Unchanged
7899	USB1	72.2654	0.191905	0.783028	0.433611	0.827148	0.252669	0.257709	control	OE	FALSE	NA	Unchanged
7900	FOXN3-AS1	9.9827	0.191844	0.290409	0.771504	0.957553	0.0391459	0.0407489	control	OE	FALSE	NA	Unchanged
7901	THUMPD3-AS1	179.19	0.191704	1.20171	0.229474	0.648919	0.412811	0.459251	control	OE	FALSE	NA	Unchanged
7902	NRDE2	50.1443	0.19167	0.670556	0.502503	0.864446	0.160142	0.176211	control	OE	FALSE	NA	Unchanged
7903	OGT	92.6358	0.191614	0.905327	0.365292	0.779904	0.272242	0.306167	control	OE	FALSE	NA	Unchanged
7904	FYCO1	13.7189	0.191582	0.339502	0.734232	0.947481	0.0516014	0.0550661	control	OE	FALSE	NA	Unchanged
7905	FCGR1A	188.281	0.191456	1.1957	0.231815	0.651348	0.386121	0.449339	control	OE	FALSE	NA	Unchanged
7906	B4GALT7	58.3309	0.191256	0.714315	0.475032	0.851404	0.201068	0.212555	control	OE	FALSE	NA	Unchanged
7907	ZNF615	12.4523	0.191158	0.33433	0.73813	0.948049	0.0498221	0.0506608	control	OE	FALSE	NA	Unchanged
7908	LINC01374	4.31525	0.19105	0.199662	0.841745	0.971279	0.0160142	0.0154185	control	OE	FALSE	NA	Unchanged
7909	FMNL2	196.478	0.190985	1.25532	0.209362	0.624807	0.505338	0.513216	control	OE	FALSE	NA	Unchanged
7910	ATP6V1A	291.887	0.190924	1.49217	0.135655	0.50377	0.590747	0.604626	control	OE	FALSE	NA	Unchanged
7911	CITED2	268.582	0.190877	1.39719	0.162356	0.550283	0.482206	0.501101	control	OE	FALSE	NA	Unchanged
7912	FUNDC2	179.403	0.190875	1.22574	0.220296	0.63871	0.44306	0.471366	control	OE	FALSE	NA	Unchanged
7913	FAM193B	18.5591	0.190803	0.413671	0.679115	0.929262	0.0711744	0.0759912	control	OE	FALSE	NA	Unchanged
7914	TIMM8B	659.1	0.190757	2.21927	0.0264686	0.18576	0.779359	0.792952	control	OE	FALSE	NA	Unchanged
7915	ASPH	232.584	0.190353	1.36479	0.172319	0.567577	0.489324	0.551762	control	OE	FALSE	NA	Unchanged
7916	METRNL	294.673	0.19023	1.47902	0.139134	0.511013	0.594306	0.571586	control	OE	FALSE	NA	Unchanged
7917	IDH3A	62.9505	0.190127	0.752199	0.451931	0.83845	0.208185	0.22467	control	OE	FALSE	NA	Unchanged
7918	UBA7	14.7244	0.189763	0.35702	0.721077	0.942546	0.0551601	0.0594714	control	OE	FALSE	NA	Unchanged
7919	PSMD14	322.076	0.189728	1.6202	0.105189	0.434943	0.585409	0.626652	control	OE	FALSE	NA	Unchanged
7920	CDC42BPA	51.7301	0.189721	0.667978	0.504148	0.866263	0.16726	0.182819	control	OE	FALSE	NA	Unchanged
7921	DRAP1	635.846	0.189494	2.08853	0.03675	0.229562	0.807829	0.811674	control	OE	FALSE	NA	Unchanged
7922	TMEM104	28.6403	0.189409	0.482198	0.629665	0.916744	0.106762	0.111233	control	OE	FALSE	NA	Unchanged
7923	NDUFAF8	251.364	0.189301	1.43909	0.150124	0.531157	0.52847	0.509912	control	OE	FALSE	NA	Unchanged
7924	WRB	99.6233	0.189256	0.910375	0.362625	0.778065	0.275801	0.314978	control	OE	FALSE	NA	Unchanged
7925	CHML	57.2953	0.189189	0.664121	0.506613	0.86746	0.16548	0.172907	control	OE	FALSE	NA	Unchanged
7926	ANAPC10	67.8072	0.18918	0.768801	0.442011	0.83268	0.202847	0.236784	control	OE	FALSE	NA	Unchanged
7927	LINC01146	3.01239	0.189157	0.161405	0.871774	0.978485	0.0106762	0.0121145	control	OE	FALSE	NA	Unchanged
7928	C4orf46	34.5915	0.189078	0.552744	0.580438	0.899135	0.122776	0.113436	control	OE	FALSE	NA	Unchanged
7929	CREM	501.312	0.188885	1.72288	0.08491	0.386043	0.674377	0.694934	control	OE	FALSE	NA	Unchanged
7930	CAPS	8.60321	0.188782	0.270518	0.786762	0.960336	0.0320285	0.0297357	control	OE	FALSE	NA	Unchanged
7931	BORCS7	150.83	0.188741	1.08117	0.279622	0.701808	0.380783	0.401982	control	OE	FALSE	NA	Unchanged
7932	SEC22B	198.553	0.188695	1.29638	0.194846	0.604585	0.460854	0.519824	control	OE	FALSE	NA	Unchanged
7933	RWDD1	592.461	0.188341	2.02829	0.0425308	0.254024	0.795374	0.788546	control	OE	FALSE	NA	Unchanged
7934	SUGT1	313.769	0.188234	1.5331	0.125252	0.480411	0.619217	0.65859	control	OE	FALSE	NA	Unchanged
7935	ZNF530	5.6224	0.188163	0.222338	0.82405	0.96742	0.0231317	0.0220264	control	OE	FALSE	NA	Unchanged
7936	ELP5	53.8948	0.187827	0.662311	0.507772	0.868315	0.170819	0.194934	control	OE	FALSE	NA	Unchanged
7937	CCDC138	23.0647	0.187804	0.421579	0.673332	0.928632	0.0818505	0.089207	control	OE	FALSE	NA	Unchanged
7938	FANCA	14.2615	0.187635	0.348662	0.727343	0.945276	0.044484	0.0495595	control	OE	FALSE	NA	Unchanged
7939	DEPDC7	3.04865	0.187626	0.157218	0.875073	0.979143	0.0124555	0.0132159	control	OE	FALSE	NA	Unchanged
7940	MAMSTR	1.76788	0.187617	0.120266	0.904273	NA	0.00711744	0.00770925	control	OE	FALSE	NA	Unchanged
7941	SMIM12	154.312	0.187488	1.14418	0.252548	0.674015	0.411032	0.420705	control	OE	FALSE	NA	Unchanged
7942	LDB1	37.2438	0.187307	0.566247	0.571226	0.894809	0.133452	0.146476	control	OE	FALSE	NA	Unchanged
7943	FOXC2	2.54811	0.187206	0.114709	0.908675	0.981015	0.00533808	0.00110132	control	OE	FALSE	NA	Unchanged
7944	MORF4L1	1256.77	0.187109	2.67257	0.00752723	0.076754	0.94484	0.938326	control	OE	FALSE	NA	Unchanged
7945	HECTD4	59.0947	0.186778	0.708552	0.478602	0.853493	0.192171	0.212555	control	OE	FALSE	NA	Unchanged
7946	PLCG1	11.6441	0.18672	0.310826	0.755933	0.953629	0.0409253	0.0462555	control	OE	FALSE	NA	Unchanged
7947	HSPBP1	29.4462	0.18665	0.494412	0.621015	0.912779	0.108541	0.115639	control	OE	FALSE	NA	Unchanged
7948	ZNF776	22.1151	0.186586	0.427478	0.669031	0.927156	0.0836299	0.089207	control	OE	FALSE	NA	Unchanged
7949	TRIM47	35.5358	0.18652	0.556712	0.577724	0.898201	0.126335	0.132159	control	OE	FALSE	NA	Unchanged
7950	DHRS4	58.1128	0.186429	0.697248	0.485647	0.856532	0.192171	0.220264	control	OE	FALSE	NA	Unchanged
7951	MFSD8	39.3578	0.186382	0.576662	0.564168	0.890918	0.13879	0.151982	control	OE	FALSE	NA	Unchanged
7952	MAPKAPK5	58.8069	0.186265	0.697748	0.485335	0.856492	0.19395	0.221366	control	OE	FALSE	NA	Unchanged
7953	CLK4	40.2052	0.18615	0.554051	0.579544	0.89884	0.129893	0.150881	control	OE	FALSE	NA	Unchanged
7954	MAPKAPK5-AS1	83.5467	0.186134	0.849591	0.395552	0.802234	0.268683	0.281938	control	OE	FALSE	NA	Unchanged
7955	WDR45	49.2975	0.186122	0.644822	0.519043	0.873399	0.16548	0.190529	control	OE	FALSE	NA	Unchanged
7956	NAA38	440.336	0.186069	1.82351	0.0682265	0.338991	0.681495	0.730176	control	OE	FALSE	NA	Unchanged
7957	SELENOW	1042.65	0.186032	2.57333	0.0100725	0.0949017	0.884342	0.893172	control	OE	FALSE	NA	Unchanged
7958	CFL2	66.4252	0.185945	0.708497	0.478636	0.853493	0.209964	0.222467	control	OE	FALSE	NA	Unchanged
7959	DYNLT1	407.522	0.185944	1.68675	0.0916513	0.403557	0.663701	0.703744	control	OE	FALSE	NA	Unchanged
7960	C19orf24	239.528	0.185873	1.30415	0.192181	0.599858	0.553381	0.592511	control	OE	FALSE	NA	Unchanged
7961	MPST	131.486	0.185872	1.04687	0.295158	0.715725	0.357651	0.401982	control	OE	FALSE	NA	Unchanged
7962	COPS5	135.793	0.185833	1.05337	0.292172	0.712909	0.386121	0.384361	control	OE	FALSE	NA	Unchanged
7963	CENPH	48.1705	0.185818	0.603044	0.546479	0.885059	0.129893	0.135463	control	OE	FALSE	NA	Unchanged
7964	PSMB10	59.2947	0.185518	0.702305	0.482489	0.85414	0.188612	0.211454	control	OE	FALSE	NA	Unchanged
7965	RPUSD1	25.0451	0.185491	0.443482	0.657417	0.924271	0.0925267	0.101322	control	OE	FALSE	NA	Unchanged
7966	AAGAB	50.6208	0.185468	0.635166	0.52532	0.875846	0.176157	0.185022	control	OE	FALSE	NA	Unchanged
7967	FGD5-AS1	282.381	0.185431	1.37248	0.169914	0.563332	0.597865	0.623348	control	OE	FALSE	NA	Unchanged
7968	LRRC26	3.04539	0.185371	0.163498	0.870126	0.97796	0.0106762	0.0121145	control	OE	FALSE	NA	Unchanged
7969	PUS7	31.9035	0.185208	0.510088	0.60999	0.909704	0.104982	0.120044	control	OE	FALSE	NA	Unchanged
7970	AC116563.1	104.103	0.185031	0.877388	0.380276	0.791591	0.293594	0.328194	control	OE	FALSE	NA	Unchanged
7971	GINS3	9.11492	0.184779	0.276323	0.7823	0.959684	0.0320285	0.0385463	control	OE	FALSE	NA	Unchanged
7972	REXO2	146.607	0.184554	1.09139	0.275101	0.696723	0.370107	0.388767	control	OE	FALSE	NA	Unchanged
7973	NKAP	157.377	0.184416	1.14258	0.253211	0.674683	0.411032	0.426211	control	OE	FALSE	NA	Unchanged
7974	MNT	47.5229	0.184339	0.625776	0.531462	0.87857	0.160142	0.1663	control	OE	FALSE	NA	Unchanged
7975	MUM1	74.7433	0.18421	0.778835	0.436077	0.828837	0.227758	0.258811	control	OE	FALSE	NA	Unchanged
7976	LINC00649	28.0278	0.184194	0.468243	0.639611	0.918869	0.106762	0.109031	control	OE	FALSE	NA	Unchanged
7977	FXYD5	365.923	0.184097	1.67306	0.0943163	0.408516	0.686833	0.720264	control	OE	FALSE	NA	Unchanged
7978	CACFD1	9.88686	0.184094	0.268471	0.788336	0.960492	0.0338078	0.0396476	control	OE	FALSE	NA	Unchanged
7979	FKBP9	34.2005	0.184064	0.514146	0.60715	0.908057	0.119217	0.125551	control	OE	FALSE	NA	Unchanged
7980	ANKRD10	131.473	0.183863	1.03792	0.299306	0.719835	0.362989	0.405286	control	OE	FALSE	NA	Unchanged
7981	TSPAN3	176.065	0.183702	1.11589	0.264469	0.686146	0.373665	0.447137	control	OE	FALSE	NA	Unchanged
7982	MAD2L1BP	40.0431	0.183605	0.558878	0.576245	0.897328	0.144128	0.153084	control	OE	FALSE	NA	Unchanged
7983	IGSF6	2172.37	0.183564	2.63351	0.00845065	0.0836933	0.900356	0.905286	control	OE	FALSE	NA	Unchanged
7984	KANSL3	34.3124	0.183391	0.530884	0.595499	0.905217	0.122776	0.129956	control	OE	FALSE	NA	Unchanged
7985	ZNF639	66.5509	0.183222	0.740506	0.458993	0.842126	0.215302	0.242291	control	OE	FALSE	NA	Unchanged
7986	SP110	57.0301	0.183174	0.683435	0.494332	0.860448	0.192171	0.197137	control	OE	FALSE	NA	Unchanged
7987	HIVEP1	112.598	0.182815	0.91186	0.361843	0.777354	0.322064	0.322687	control	OE	FALSE	NA	Unchanged
7988	PIGL	19.4776	0.182801	0.400089	0.689091	0.933397	0.0747331	0.0781938	control	OE	FALSE	NA	Unchanged
7989	AL357060.1	6.07407	0.182632	0.229537	0.818451	0.965945	0.024911	0.0264317	control	OE	FALSE	NA	Unchanged
7990	NUDCD1	57.1623	0.182553	0.673097	0.500886	0.863187	0.190391	0.202643	control	OE	FALSE	NA	Unchanged
7991	PIP5K1B	1.77375	0.182292	0.117612	0.906375	NA	0.00711744	0.00770925	control	OE	FALSE	NA	Unchanged
7992	CMC2	172.358	0.182284	1.15675	0.247373	0.667387	0.421708	0.420705	control	OE	FALSE	NA	Unchanged
7993	WDR41	56.8027	0.182178	0.662801	0.507458	0.8682	0.199288	0.202643	control	OE	FALSE	NA	Unchanged
7994	MED4	200.818	0.182087	1.24539	0.21299	0.629573	0.492883	0.507709	control	OE	FALSE	NA	Unchanged
7995	HSPD1	1729.47	0.181858	3.16278	0.0015627	0.0226807	0.94306	0.948238	control	OE	FALSE	NA	Unchanged
7996	AL035587.1	4.30704	0.181792	0.187063	0.851611	0.973147	0.0177936	0.0187225	control	OE	FALSE	NA	Unchanged
7997	WDR12	68.0923	0.181783	0.714548	0.474888	0.851404	0.208185	0.222467	control	OE	FALSE	NA	Unchanged
7998	LINC02193	4.74266	0.18162	0.188565	0.850434	0.973147	0.0177936	0.0209251	control	OE	FALSE	NA	Unchanged
7999	ACP1	322.448	0.1816	1.58906	0.112046	0.450542	0.619217	0.670705	control	OE	FALSE	NA	Unchanged
8000	BTBD10	73.3534	0.181595	0.74917	0.453755	0.839597	0.225979	0.246696	control	OE	FALSE	NA	Unchanged
8001	LINC01355	8.64145	0.181503	0.264542	0.791363	0.960492	0.0302491	0.0352423	control	OE	FALSE	NA	Unchanged
8002	DDX1	190.589	0.181083	1.20507	0.228175	0.648339	0.437722	0.495595	control	OE	FALSE	NA	Unchanged
8003	SPAST	119.836	0.181041	0.966929	0.333579	0.750541	0.348754	0.373348	control	OE	FALSE	NA	Unchanged
8004	ALYREF	184.637	0.180978	1.17853	0.238585	0.658698	0.414591	0.403084	control	OE	FALSE	NA	Unchanged
8005	PAK1IP1	124.202	0.180927	0.973152	0.330478	0.746932	0.33274	0.340308	control	OE	FALSE	NA	Unchanged
8006	RSRC2	425.973	0.180903	1.7507	0.0799978	0.374621	0.670819	0.702643	control	OE	FALSE	NA	Unchanged
8007	DCXR	249.762	0.180897	1.38376	0.166433	0.557339	0.524911	0.539648	control	OE	FALSE	NA	Unchanged
8008	SMG7	93.5859	0.18088	0.832313	0.405233	0.808253	0.297153	0.296256	control	OE	FALSE	NA	Unchanged
8009	AC027319.1	3.05354	0.180861	0.161521	0.871683	0.978458	0.0124555	0.0132159	control	OE	FALSE	NA	Unchanged
8010	KDM1A	161.036	0.180825	1.10832	0.267724	0.69105	0.400356	0.452643	control	OE	FALSE	NA	Unchanged
8011	BCL10	175.235	0.180799	1.15985	0.24611	0.666666	0.418149	0.487885	control	OE	FALSE	NA	Unchanged
8012	RCHY1	81.4843	0.180791	0.799163	0.424196	0.820022	0.241993	0.27533	control	OE	FALSE	NA	Unchanged
8013	C5orf51	82.7741	0.180755	0.812565	0.416468	0.81483	0.252669	0.279736	control	OE	FALSE	NA	Unchanged
8014	RIMKLA	8.64263	0.180694	0.26262	0.792843	0.960492	0.0302491	0.0264317	control	OE	FALSE	NA	Unchanged
8015	WDR61	117.08	0.180666	0.958919	0.3376	0.754511	0.346975	0.359031	control	OE	FALSE	NA	Unchanged
8016	NUBP2	89.383	0.180493	0.849928	0.395365	0.802234	0.275801	0.288546	control	OE	FALSE	NA	Unchanged
8017	CAT	65.1469	0.180292	0.720552	0.471185	0.849548	0.186833	0.183921	control	OE	FALSE	NA	Unchanged
8018	RBM28	127.582	0.180286	0.979903	0.327134	0.743581	0.339858	0.36674	control	OE	FALSE	NA	Unchanged
8019	MYD88	52.7376	0.180256	0.609356	0.542288	0.882617	0.179715	0.196035	control	OE	FALSE	NA	Unchanged
8020	CENPK	89.2092	0.180245	0.763658	0.445071	0.835763	0.177936	0.160793	control	OE	FALSE	NA	Unchanged
8021	FAM50A	397.941	0.180239	1.66308	0.0962954	0.412811	0.681495	0.731278	control	OE	FALSE	NA	Unchanged
8022	KANK1	9.09185	0.17996	0.259792	0.795025	0.961501	0.0302491	0.0385463	control	OE	FALSE	NA	Unchanged
8023	WRAP73	24.0087	0.179957	0.393195	0.694175	0.935515	0.094306	0.0980176	control	OE	FALSE	NA	Unchanged
8024	ZFAS1	1785.48	0.179928	2.87604	0.004027	0.0478332	0.964413	0.952643	control	OE	FALSE	NA	Unchanged
8025	ZNF781	4.80135	0.179879	0.19929	0.842036	0.971279	0.0160142	0.0187225	control	OE	FALSE	NA	Unchanged
8026	UBE2J1	246.266	0.179847	1.34188	0.179633	0.580136	0.501779	0.587004	control	OE	FALSE	NA	Unchanged
8027	HMCES	36.5229	0.179833	0.539674	0.589422	0.901697	0.128114	0.137665	control	OE	FALSE	NA	Unchanged
8028	UBE2D2	450.503	0.179825	1.75282	0.0796328	0.373804	0.724199	0.763216	control	OE	FALSE	NA	Unchanged
8029	MACROD1	40.2304	0.179816	0.568566	0.569651	0.894084	0.129893	0.153084	control	OE	FALSE	NA	Unchanged
8030	ACTR10	158.625	0.179809	1.09162	0.274999	0.696585	0.403915	0.443833	control	OE	FALSE	NA	Unchanged
8031	SRRM1	1049.99	0.179744	2.39946	0.0164195	0.136446	0.930605	0.906388	control	OE	FALSE	NA	Unchanged
8032	MTX2	102.526	0.17967	0.863861	0.387664	0.797057	0.288256	0.339207	control	OE	FALSE	NA	Unchanged
8033	PDXK	462.566	0.179667	1.50457	0.132435	0.496824	0.727758	0.767621	control	OE	FALSE	NA	Unchanged
8034	MEMO1	44.4497	0.179391	0.572448	0.567018	0.893129	0.158363	0.159692	control	OE	FALSE	NA	Unchanged
8035	POLR2C	63.7319	0.179371	0.697604	0.485425	0.856492	0.204626	0.22467	control	OE	FALSE	NA	Unchanged
8036	ATXN10	166.857	0.179042	1.12964	0.258628	0.679684	0.398577	0.450441	control	OE	FALSE	NA	Unchanged
8037	FGD1	7.34546	0.179037	0.23461	0.814512	0.965945	0.0266904	0.0297357	control	OE	FALSE	NA	Unchanged
8038	TCHP	49.765	0.179027	0.621421	0.534323	0.879144	0.16726	0.171806	control	OE	FALSE	NA	Unchanged
8039	SHISA4	6.08811	0.179016	0.222609	0.82384	0.96742	0.0231317	0.0231278	control	OE	FALSE	NA	Unchanged
8040	LGALS2	1.77603	0.179001	0.116954	0.906896	NA	0.00533808	0.00770925	control	OE	FALSE	NA	Unchanged
8041	NDUFB11	1052.8	0.178973	2.53044	0.011392	0.104589	0.900356	0.907489	control	OE	FALSE	NA	Unchanged
8042	REV3L	166.64	0.178955	1.03755	0.299481	0.719939	0.375445	0.419604	control	OE	FALSE	NA	Unchanged
8043	KLF3	292.851	0.178897	1.45759	0.144954	0.521203	0.606762	0.640969	control	OE	FALSE	NA	Unchanged
8044	SDR39U1	43.2034	0.178805	0.570927	0.568049	0.893733	0.149466	0.159692	control	OE	FALSE	NA	Unchanged
8045	SKIDA1	4.25784	0.178789	0.169693	0.865251	0.975647	0.0160142	0.0165198	control	OE	FALSE	NA	Unchanged
8046	NUMB	158.107	0.178745	1.06528	0.286748	0.707591	0.407473	0.457048	control	OE	FALSE	NA	Unchanged
8047	ACTN2	1.27978	0.178401	0.0955199	0.923902	NA	0.00533808	0.00440529	control	OE	FALSE	NA	Unchanged
8048	CDPF1	12.0917	0.178356	0.310794	0.755957	0.953629	0.0480427	0.0484581	control	OE	FALSE	NA	Unchanged
8049	STK38	67.7085	0.178298	0.692209	0.488806	0.857915	0.208185	0.236784	control	OE	FALSE	NA	Unchanged
8050	MAGOHB	74.7027	0.178291	0.742947	0.457514	0.841806	0.225979	0.234581	control	OE	FALSE	NA	Unchanged
8051	CCL2	1551.99	0.17823	2.3137	0.0206842	0.158016	0.624555	0.595815	control	OE	FALSE	NA	Unchanged
8052	TCAF1	94.7744	0.178182	0.831	0.405974	0.808741	0.220641	0.278634	control	OE	FALSE	NA	Unchanged
8053	PPP1R12B	23.0042	0.178141	0.416884	0.676763	0.929038	0.0747331	0.0881057	control	OE	FALSE	NA	Unchanged
8054	KAT8	52.7172	0.178022	0.617916	0.53663	0.880028	0.174377	0.188326	control	OE	FALSE	NA	Unchanged
8055	PPIL1	51.483	0.177968	0.629192	0.529223	0.877723	0.170819	0.181718	control	OE	FALSE	NA	Unchanged
8056	ARHGAP11B	4.31569	0.177953	0.178821	0.858078	0.975046	0.0177936	0.0176211	control	OE	FALSE	NA	Unchanged
8057	SNU13	571.662	0.177953	1.9372	0.0527205	0.287931	0.752669	0.821586	control	OE	FALSE	NA	Unchanged
8058	JARID2	121.673	0.177817	0.822308	0.410902	0.811629	0.327402	0.368943	control	OE	FALSE	NA	Unchanged
8059	CCDC25	169.649	0.177765	1.07003	0.284604	0.706089	0.434164	0.431718	control	OE	FALSE	NA	Unchanged
8060	TCEAL4	646.434	0.177748	2.02257	0.0431175	0.256388	0.80427	0.811674	control	OE	FALSE	NA	Unchanged
8061	PHACTR2	237.722	0.177661	1.32402	0.185497	0.589205	0.464413	0.511013	control	OE	FALSE	NA	Unchanged
8062	C11orf58	868.587	0.17761	2.26412	0.023567	0.172383	0.870107	0.897577	control	OE	FALSE	NA	Unchanged
8063	USP48	169.181	0.177572	1.1281	0.259279	0.68048	0.414591	0.472467	control	OE	FALSE	NA	Unchanged
8064	PPP1R12C	41.2582	0.177464	0.569506	0.569013	0.894084	0.145907	0.157489	control	OE	FALSE	NA	Unchanged
8065	UTP25	22.964	0.177283	0.425404	0.670542	0.927715	0.088968	0.0947137	control	OE	FALSE	NA	Unchanged
8066	IK	432.091	0.177214	1.7162	0.0861255	0.388687	0.706406	0.734581	control	OE	FALSE	NA	Unchanged
8067	PPP1R2	315.86	0.177208	1.51796	0.129026	0.489564	0.635231	0.653084	control	OE	FALSE	NA	Unchanged
8068	FERMT3	381.255	0.177206	1.60384	0.10875	0.443186	0.645907	0.692731	control	OE	FALSE	NA	Unchanged
8069	PRDX5	630.955	0.177061	1.96743	0.0491341	0.275155	0.779359	0.829295	control	OE	FALSE	NA	Unchanged
8070	AC005837.1	3.02903	0.176963	0.154842	0.876946	0.979143	0.0106762	0.0132159	control	OE	FALSE	NA	Unchanged
8071	ZFAND5	624.151	0.176923	1.93387	0.0531287	0.289404	0.791815	0.835903	control	OE	FALSE	NA	Unchanged
8072	DAPK3	30.9001	0.176906	0.484338	0.628146	0.916744	0.11032	0.11674	control	OE	FALSE	NA	Unchanged
8073	TMSB10	15989.1	0.176614	3.9896	6.61842810032207e-05	0.00173935	0.998221	0.993392	control	OE	FALSE	NA	Unchanged
8074	DHX29	164.916	0.176571	1.07467	0.282524	0.705456	0.396797	0.417401	control	OE	FALSE	NA	Unchanged
8075	PHF2	38.9562	0.176497	0.535818	0.592084	0.902822	0.137011	0.150881	control	OE	FALSE	NA	Unchanged
8076	PDCD2	127.972	0.176331	0.960071	0.33702	0.753787	0.359431	0.384361	control	OE	FALSE	NA	Unchanged
8077	SPATS2	53.6555	0.17632	0.623196	0.533155	0.879109	0.151246	0.182819	control	OE	FALSE	NA	Unchanged
8078	CCDC6	141.907	0.176276	0.983449	0.325387	0.741517	0.391459	0.393172	control	OE	FALSE	NA	Unchanged
8079	TRAPPC10	90.9007	0.176226	0.804416	0.421157	0.818888	0.27758	0.295154	control	OE	FALSE	NA	Unchanged
8080	PNPLA6	67.3701	0.176205	0.686368	0.492481	0.859827	0.220641	0.234581	control	OE	FALSE	NA	Unchanged
8081	LIMS1	807.319	0.176118	2.25177	0.0243368	0.176133	0.850534	0.862335	control	OE	FALSE	NA	Unchanged
8082	INTS12	47.7047	0.176102	0.604153	0.545742	0.884461	0.160142	0.180617	control	OE	FALSE	NA	Unchanged
8083	FBXO42	60.6126	0.176013	0.679547	0.496791	0.861458	0.202847	0.22467	control	OE	FALSE	NA	Unchanged
8084	ZNF322	49.0604	0.175989	0.594762	0.552002	0.886743	0.163701	0.180617	control	OE	FALSE	NA	Unchanged
8085	THSD1	1.80769	0.175897	0.103941	0.917217	NA	0.00533808	0.00770925	control	OE	FALSE	NA	Unchanged
8086	AC092140.1	4.76005	0.175897	0.187961	0.850907	0.973147	0.019573	0.0209251	control	OE	FALSE	NA	Unchanged
8087	ANAPC11	863.956	0.175787	2.2625	0.0236668	0.172856	0.8879	0.894273	control	OE	FALSE	NA	Unchanged
8088	MITF	172.398	0.175742	1.09967	0.271475	0.694614	0.346975	0.449339	control	OE	FALSE	NA	Unchanged
8089	ZNF7	45.9833	0.175731	0.585176	0.558429	0.889534	0.158363	0.167401	control	OE	FALSE	NA	Unchanged
8090	E4F1	22.2587	0.175671	0.386256	0.699307	0.937033	0.0871886	0.089207	control	OE	FALSE	NA	Unchanged
8091	WDPCP	18.7222	0.17562	0.383328	0.701477	0.937231	0.069395	0.0748899	control	OE	FALSE	NA	Unchanged
8092	PWP1	161.274	0.175545	1.05608	0.290932	0.711651	0.398577	0.437225	control	OE	FALSE	NA	Unchanged
8093	BEX4	387.401	0.175484	1.51296	0.130291	0.491447	0.631673	0.645374	control	OE	FALSE	NA	Unchanged
8094	MFSD3	30.7735	0.175428	0.483585	0.62868	0.916744	0.115658	0.121145	control	OE	FALSE	NA	Unchanged
8095	SMG5	34.8017	0.175384	0.509845	0.61016	0.909704	0.119217	0.13326	control	OE	FALSE	NA	Unchanged
8096	EEF1D	1024.46	0.174942	2.44889	0.0143295	0.123326	0.898577	0.924009	control	OE	FALSE	NA	Unchanged
8097	SPRYD7	100.354	0.174929	0.814911	0.415123	0.81404	0.279359	0.305066	control	OE	FALSE	NA	Unchanged
8098	VAT1	260.503	0.174823	1.30972	0.19029	0.596217	0.55516	0.557269	control	OE	FALSE	NA	Unchanged
8099	MYO10	32.3364	0.174764	0.454426	0.649523	0.921217	0.103203	0.113436	control	OE	FALSE	NA	Unchanged
8100	MAP4K3	63.5513	0.174739	0.666749	0.504932	0.866772	0.190391	0.225771	control	OE	FALSE	NA	Unchanged
8101	AKIP1	147.058	0.174722	0.986436	0.323919	0.74035	0.403915	0.418502	control	OE	FALSE	NA	Unchanged
8102	GINS2	54.2512	0.174694	0.547512	0.584027	0.900674	0.126335	0.109031	control	OE	FALSE	NA	Unchanged
8103	CPSF1	33.8791	0.174604	0.496147	0.619791	0.912779	0.119217	0.125551	control	OE	FALSE	NA	Unchanged
8104	SLC50A1	74.8491	0.174555	0.7371	0.461062	0.843646	0.233096	0.247797	control	OE	FALSE	NA	Unchanged
8105	AC244021.1	1.77948	0.17444	0.105616	0.915887	NA	0.00711744	0.00660793	control	OE	FALSE	NA	Unchanged
8106	SNRPD2	890.964	0.174404	2.18922	0.028581	0.194824	0.886121	0.893172	control	OE	FALSE	NA	Unchanged
8107	RFC3	45.3432	0.174382	0.542502	0.587473	0.901659	0.124555	0.122247	control	OE	FALSE	NA	Unchanged
8108	KRAS	260.561	0.174337	1.29909	0.193913	0.603345	0.540925	0.559471	control	OE	FALSE	NA	Unchanged
8109	IAH1	180.75	0.17425	1.10243	0.270277	0.693773	0.480427	0.484581	control	OE	FALSE	NA	Unchanged
8110	AIMP2	80.302	0.17402	0.774483	0.438645	0.830945	0.234875	0.262115	control	OE	FALSE	NA	Unchanged
8111	CDC25B	34.0305	0.17399	0.47734	0.63312	0.917961	0.103203	0.095815	control	OE	FALSE	NA	Unchanged
8112	LLGL1	7.27076	0.173898	0.215	0.829767	0.968573	0.0302491	0.030837	control	OE	FALSE	NA	Unchanged
8113	ZNF526	9.55345	0.17381	0.26326	0.79235	0.960492	0.0391459	0.0407489	control	OE	FALSE	NA	Unchanged
8114	NPM2	16.9429	0.173558	0.341598	0.732654	0.946884	0.0587189	0.0693833	control	OE	FALSE	NA	Unchanged
8115	NAA30	55.5855	0.173344	0.625324	0.531758	0.878778	0.192171	0.21696	control	OE	FALSE	NA	Unchanged
8116	PTOV1	129.529	0.173342	0.946539	0.343874	0.760929	0.33452	0.390969	control	OE	FALSE	NA	Unchanged
8117	UBE2D1	174.713	0.173304	1.1017	0.27059	0.693773	0.439502	0.461454	control	OE	FALSE	NA	Unchanged
8118	TWISTNB	131.988	0.173298	0.901569	0.367286	0.780907	0.380783	0.377753	control	OE	FALSE	NA	Unchanged
8119	SRD5A3	80.2857	0.173297	0.775001	0.438339	0.830569	0.258007	0.262115	control	OE	FALSE	NA	Unchanged
8120	EPB41	104.77	0.173187	0.877338	0.380303	0.791591	0.293594	0.331498	control	OE	FALSE	NA	Unchanged
8121	MFSD11	60.2531	0.173127	0.656123	0.511745	0.870516	0.201068	0.209251	control	OE	FALSE	NA	Unchanged
8122	PTRH2	87.7636	0.172981	0.764969	0.44429	0.835179	0.266904	0.272026	control	OE	FALSE	NA	Unchanged
8123	AC091729.3	10.0523	0.172883	0.262378	0.79303	0.960492	0.0409253	0.0407489	control	OE	FALSE	NA	Unchanged
8124	RBM43	37.8954	0.17288	0.516129	0.605764	0.907818	0.119217	0.132159	control	OE	FALSE	NA	Unchanged
8125	KIF26B	7.7996	0.172772	0.243714	0.807452	0.964739	0.0266904	0.030837	control	OE	FALSE	NA	Unchanged
8126	ZBTB43	72.4537	0.17277	0.711195	0.476963	0.851861	0.227758	0.237885	control	OE	FALSE	NA	Unchanged
8127	EIF2S3B	3.0156	0.172533	0.138412	0.889915	0.97963	0.0124555	0.0132159	control	OE	FALSE	NA	Unchanged
8128	WDHD1	25.2712	0.172468	0.433	0.665015	0.926145	0.0854093	0.0803965	control	OE	FALSE	NA	Unchanged
8129	SUCLG1	225.836	0.172412	1.16691	0.243248	0.664014	0.462633	0.513216	control	OE	FALSE	NA	Unchanged
8130	PTMS	1233.06	0.172385	2.27299	0.023027	0.169607	0.91637	0.918502	control	OE	FALSE	NA	Unchanged
8131	ZNF514	19.4922	0.172381	0.365287	0.714898	0.94076	0.0711744	0.0803965	control	OE	FALSE	NA	Unchanged
8132	DTNB	52.1899	0.172324	0.61482	0.538673	0.880721	0.179715	0.192731	control	OE	FALSE	NA	Unchanged
8133	CTNNA1	319.753	0.172196	1.38706	0.165422	0.555699	0.604982	0.678414	control	OE	FALSE	NA	Unchanged
8134	PTGES3	1317.55	0.172182	2.67241	0.00753094	0.076754	0.932384	0.936123	control	OE	FALSE	NA	Unchanged
8135	BACH2	9.14262	0.172161	0.255227	0.798548	0.96254	0.0320285	0.0198238	control	OE	FALSE	NA	Unchanged
8136	TAGLN2	413.005	0.172029	1.67485	0.0939635	0.408164	0.628114	0.722467	control	OE	FALSE	NA	Unchanged
8137	AC007383.3	1.75621	0.171992	0.105216	0.916204	NA	0.00533808	0.00770925	control	OE	FALSE	NA	Unchanged
8138	RANGRF	79.4563	0.171743	0.701272	0.483133	0.85414	0.263345	0.267621	control	OE	FALSE	NA	Unchanged
8139	TMEM109	81.2369	0.171641	0.712441	0.476192	0.851404	0.238434	0.264317	control	OE	FALSE	NA	Unchanged
8140	RTL6	15.1105	0.171511	0.327776	0.743081	0.949876	0.0569395	0.0605727	control	OE	FALSE	NA	Unchanged
8141	CLCN6	19.9676	0.171486	0.381194	0.703059	0.937707	0.0800712	0.0825991	control	OE	FALSE	NA	Unchanged
8142	YTHDF3-AS1	14.9303	0.171394	0.319364	0.749451	0.951949	0.0569395	0.0638767	control	OE	FALSE	NA	Unchanged
8143	CIRBP-AS1	1.78334	0.170826	0.107272	0.914573	NA	0.00711744	0.00770925	control	OE	FALSE	NA	Unchanged
8144	KLHL28	68.1017	0.170736	0.669288	0.503312	0.865433	0.19573	0.23348	control	OE	FALSE	NA	Unchanged
8145	ECHDC2	72.2889	0.170654	0.706117	0.480116	0.853493	0.241993	0.245595	control	OE	FALSE	NA	Unchanged
8146	TPD52L2	227.23	0.170459	1.25525	0.209387	0.624807	0.508897	0.579295	control	OE	FALSE	NA	Unchanged
8147	ARFIP2	34.8883	0.170371	0.496331	0.619661	0.912779	0.124555	0.131057	control	OE	FALSE	NA	Unchanged
8148	HNRNPDL	1340.27	0.170157	2.67129	0.0075561	0.0769572	0.937722	0.948238	control	OE	FALSE	NA	Unchanged
8149	C12orf76	69.5987	0.170092	0.685143	0.493253	0.860122	0.202847	0.22467	control	OE	FALSE	NA	Unchanged
8150	ZNF695	3.0146	0.169821	0.147808	0.882494	0.979526	0.0106762	0.0121145	control	OE	FALSE	NA	Unchanged
8151	PEX11G	20.9715	0.169786	0.385886	0.699581	0.937106	0.0800712	0.0870044	control	OE	FALSE	NA	Unchanged
8152	AGRN	28.7683	0.169575	0.440867	0.659309	0.92484	0.0854093	0.10793	control	OE	FALSE	NA	Unchanged
8153	CCDC80	14.5782	0.169547	0.279063	0.780196	0.959087	0.0302491	0.027533	control	OE	FALSE	NA	Unchanged
8154	SLC25A25-AS1	6.55593	0.169477	0.210165	0.833539	0.969661	0.024911	0.0286344	control	OE	FALSE	NA	Unchanged
8155	SPC25	45.7279	0.169293	0.478801	0.632081	0.917853	0.0818505	0.0726872	control	OE	FALSE	NA	Unchanged
8156	MAZ	167.807	0.169278	1.07087	0.284227	0.705904	0.44306	0.463656	control	OE	FALSE	NA	Unchanged
8157	CENPW	144.027	0.169198	0.939906	0.347266	0.763844	0.263345	0.287445	control	OE	FALSE	NA	Unchanged
8158	PRR3	21.7431	0.169045	0.390594	0.696097	0.935995	0.0818505	0.0903084	control	OE	FALSE	NA	Unchanged
8159	OGFOD3	57.8328	0.168998	0.613861	0.539307	0.88081	0.199288	0.207048	control	OE	FALSE	NA	Unchanged
8160	BAG2	42.0806	0.16887	0.541774	0.587974	0.901659	0.122776	0.150881	control	OE	FALSE	NA	Unchanged
8161	CEP170	387.636	0.168794	1.35254	0.176204	0.57435	0.644128	0.704846	control	OE	FALSE	NA	Unchanged
8162	NSUN5	65.031	0.168705	0.632792	0.52687	0.87635	0.202847	0.236784	control	OE	FALSE	NA	Unchanged
8163	AC239868.3	3.04064	0.1686	0.146338	0.883655	0.979526	0.0124555	0.0110132	control	OE	FALSE	NA	Unchanged
8164	MACO1	100.926	0.168573	0.832414	0.405175	0.808253	0.318505	0.323789	control	OE	FALSE	NA	Unchanged
8165	UGDH	46.3452	0.168407	0.544619	0.586016	0.901473	0.13879	0.181718	control	OE	FALSE	NA	Unchanged
8166	LGALS9	198.159	0.168396	1.13642	0.255781	0.676672	0.441281	0.476872	control	OE	FALSE	NA	Unchanged
8167	SEPT7	1075.91	0.168374	2.37804	0.017405	0.141754	0.895018	0.922907	control	OE	FALSE	NA	Unchanged
8168	C12orf10	88.0435	0.16825	0.755014	0.45024	0.837697	0.274021	0.28304	control	OE	FALSE	NA	Unchanged
8169	CDC42	1888.85	0.168214	2.89189	0.00382931	0.0461934	0.969751	0.979075	control	OE	FALSE	NA	Unchanged
8170	HMGB3	230.811	0.168212	1.19866	0.230659	0.650011	0.427046	0.427313	control	OE	FALSE	NA	Unchanged
8171	SNX7	11.3003	0.16807	0.284254	0.776216	0.958517	0.0427046	0.0385463	control	OE	FALSE	NA	Unchanged
8172	LRRC3	6.02955	0.167986	0.201861	0.840026	0.97122	0.024911	0.0264317	control	OE	FALSE	NA	Unchanged
8173	APOL3	4.77536	0.167925	0.184715	0.853453	0.974328	0.0177936	0.0187225	control	OE	FALSE	NA	Unchanged
8174	CDKN2B	7.92666	0.167851	0.212153	0.831987	0.968853	0.0266904	0.0286344	control	OE	FALSE	NA	Unchanged
8175	AL161772.1	6.55627	0.167807	0.215904	0.829063	0.968573	0.0266904	0.027533	control	OE	FALSE	NA	Unchanged
8176	CLASP1	58.488	0.167638	0.600987	0.547848	0.88573	0.190391	0.212555	control	OE	FALSE	NA	Unchanged
8177	GSN	717.727	0.167612	1.98216	0.0474613	0.269595	0.793594	0.84141	control	OE	FALSE	NA	Unchanged
8178	DTD1	74.1363	0.167505	0.679309	0.496942	0.861458	0.229537	0.248899	control	OE	FALSE	NA	Unchanged
8179	KANSL2	38.3895	0.167484	0.495409	0.620312	0.912779	0.13879	0.147577	control	OE	FALSE	NA	Unchanged
8180	STRAP	225.855	0.167466	1.16252	0.245024	0.665562	0.487544	0.566079	control	OE	FALSE	NA	Unchanged
8181	GGNBP2	256.523	0.167371	1.2979	0.194322	0.603898	0.578292	0.599119	control	OE	FALSE	NA	Unchanged
8182	CCT7	213.462	0.167204	1.19325	0.232773	0.65276	0.498221	0.496696	control	OE	FALSE	NA	Unchanged
8183	SZRD1	146.749	0.167182	0.984143	0.325045	0.741377	0.395018	0.461454	control	OE	FALSE	NA	Unchanged
8184	PCCA	40.3656	0.167176	0.517683	0.60468	0.907698	0.119217	0.14207	control	OE	FALSE	NA	Unchanged
8185	TMEM143	9.55107	0.16698	0.260526	0.794458	0.961501	0.0373665	0.0396476	control	OE	FALSE	NA	Unchanged
8186	FANCG	16.1159	0.166907	0.336042	0.736839	0.947806	0.0587189	0.0627753	control	OE	FALSE	NA	Unchanged
8187	BRICD5	3.04315	0.1667	0.144108	0.885415	0.979526	0.0124555	0.0132159	control	OE	FALSE	NA	Unchanged
8188	IPO9	75.6802	0.166601	0.704804	0.480932	0.853493	0.234875	0.255507	control	OE	FALSE	NA	Unchanged
8189	RBBP4	550.949	0.166568	1.77559	0.0758013	0.363733	0.798932	0.825991	control	OE	FALSE	NA	Unchanged
8190	CEBPZ	231.635	0.166526	1.2062	0.22774	0.648339	0.498221	0.52533	control	OE	FALSE	NA	Unchanged
8191	SLC16A8	3.49104	0.166486	0.151414	0.879649	0.979196	0.0142349	0.0132159	control	OE	FALSE	NA	Unchanged
8192	PSMA5	271.358	0.166254	1.30781	0.190936	0.59762	0.572954	0.596916	control	OE	FALSE	NA	Unchanged
8193	TBRG4	54.7981	0.166208	0.608208	0.543049	0.882869	0.183274	0.207048	control	OE	FALSE	NA	Unchanged
8194	KRT10	517.02	0.165908	1.74501	0.080984	0.376858	0.731317	0.755507	control	OE	FALSE	NA	Unchanged
8195	PAFAH1B1	375.213	0.165843	1.54815	0.121585	0.472379	0.670819	0.703744	control	OE	FALSE	NA	Unchanged
8196	PSMB1	622.889	0.165743	1.94357	0.0519475	0.285123	0.786477	0.814978	control	OE	FALSE	NA	Unchanged
8197	SCO1	98.0705	0.165594	0.811443	0.417111	0.815548	0.309609	0.314978	control	OE	FALSE	NA	Unchanged
8198	TSEN34	113.104	0.165568	0.857703	0.391056	0.799819	0.341637	0.355727	control	OE	FALSE	NA	Unchanged
8199	GGCT	246.676	0.165565	1.13246	0.257439	0.678909	0.485765	0.527533	control	OE	FALSE	NA	Unchanged
8200	RAB40C	19.1371	0.165513	0.361713	0.717567	0.94076	0.0676157	0.0748899	control	OE	FALSE	NA	Unchanged
8201	CBX3	751.063	0.165512	1.93828	0.0525885	0.287502	0.814947	0.846916	control	OE	FALSE	NA	Unchanged
8202	TROVE2	247.52	0.165398	1.26314	0.206538	0.621852	0.537367	0.580396	control	OE	FALSE	NA	Unchanged
8203	TNFSF18	13.3871	0.165319	0.281903	0.778018	0.959029	0.0391459	0.0253304	control	OE	FALSE	NA	Unchanged
8204	AGO2	139.757	0.165284	0.955604	0.339272	0.755724	0.377224	0.407489	control	OE	FALSE	NA	Unchanged
8205	TARS2	42.9976	0.165268	0.522583	0.601264	0.90684	0.153025	0.1663	control	OE	FALSE	NA	Unchanged
8206	COX4I1	3449.71	0.165103	3.53325	0.000410487	0.0078866	0.989324	0.973568	control	OE	FALSE	NA	Unchanged
8207	CLPP	146.842	0.165024	0.912456	0.361528	0.777072	0.395018	0.440529	control	OE	FALSE	NA	Unchanged
8208	AC068580.4	7.79964	0.164812	0.228409	0.819328	0.966345	0.0320285	0.0297357	control	OE	FALSE	NA	Unchanged
8209	CCDC167	157.233	0.164808	0.90312	0.366462	0.780496	0.371886	0.409692	control	OE	FALSE	NA	Unchanged
8210	NUDT4	103.297	0.164769	0.795376	0.426395	0.821476	0.311388	0.331498	control	OE	FALSE	NA	Unchanged
8211	EYA2	20.1182	0.164677	0.35586	0.721945	0.942935	0.069395	0.0781938	control	OE	FALSE	NA	Unchanged
8212	ASB8	89.7677	0.164366	0.747407	0.454818	0.839853	0.263345	0.292952	control	OE	FALSE	NA	Unchanged
8213	PSPN	7.83171	0.164308	0.229701	0.818324	0.965945	0.0302491	0.0319383	control	OE	FALSE	NA	Unchanged
8214	LBH	65.0527	0.164244	0.628959	0.529376	0.877723	0.154804	0.160793	control	OE	FALSE	NA	Unchanged
8215	CASP9	10.0896	0.164225	0.258518	0.796007	0.961889	0.0373665	0.0429515	control	OE	FALSE	NA	Unchanged
8216	RAB34	79.1049	0.164214	0.692507	0.488619	0.857706	0.229537	0.278634	control	OE	FALSE	NA	Unchanged
8217	RNF146	79.6859	0.164113	0.719092	0.472084	0.850437	0.231317	0.261013	control	OE	FALSE	NA	Unchanged
8218	WHAMM	75.7315	0.164063	0.690422	0.489929	0.858296	0.241993	0.268722	control	OE	FALSE	NA	Unchanged
8219	EXOC6B	36.9978	0.163822	0.498167	0.618366	0.91233	0.124555	0.13326	control	OE	FALSE	NA	Unchanged
8220	PSMG1	115.775	0.163728	0.846161	0.397463	0.803056	0.30605	0.340308	control	OE	FALSE	NA	Unchanged
8221	CR1	22.163	0.163724	0.362947	0.716644	0.94076	0.0658363	0.0770925	control	OE	FALSE	NA	Unchanged
8222	GINS4	16.04	0.163716	0.310708	0.756022	0.953629	0.0569395	0.0572687	control	OE	FALSE	NA	Unchanged
8223	ACSL5	13.578	0.163665	0.29679	0.766627	0.955357	0.0516014	0.0539648	control	OE	FALSE	NA	Unchanged
8224	C4orf48	1282.38	0.163508	2.55865	0.0105079	0.098063	0.898577	0.932819	control	OE	FALSE	NA	Unchanged
8225	SSB	514.775	0.163375	1.67592	0.093753	0.407548	0.724199	0.751101	control	OE	FALSE	NA	Unchanged
8226	USF3	90.5121	0.163368	0.749923	0.453301	0.839254	0.295374	0.290749	control	OE	FALSE	NA	Unchanged
8227	C11orf98	29.6204	0.163332	0.43838	0.661111	0.92544	0.108541	0.115639	control	OE	FALSE	NA	Unchanged
8228	TAZ	45.0731	0.163287	0.5072	0.612015	0.910002	0.160142	0.1663	control	OE	FALSE	NA	Unchanged
8229	SIRT5	17.2962	0.162898	0.320462	0.748618	0.951759	0.0658363	0.0715859	control	OE	FALSE	NA	Unchanged
8230	AL139260.1	10.009	0.162847	0.257417	0.796857	0.962204	0.0391459	0.0418502	control	OE	FALSE	NA	Unchanged
8231	AC019069.1	3.04794	0.162823	0.136876	0.891129	0.97963	0.0124555	0.0121145	control	OE	FALSE	NA	Unchanged
8232	MCM4	93.1676	0.162811	0.677682	0.497973	0.861791	0.215302	0.198238	control	OE	FALSE	NA	Unchanged
8233	SLC9A6	51.8162	0.162795	0.579517	0.562241	0.890413	0.174377	0.19163	control	OE	FALSE	NA	Unchanged
8234	ZNF460	20.8413	0.162477	0.367773	0.713042	0.940725	0.0747331	0.0814978	control	OE	FALSE	NA	Unchanged
8235	OSER1	117.091	0.162467	0.83653	0.402857	0.806442	0.316726	0.348018	control	OE	FALSE	NA	Unchanged
8236	ZNF34	10.541	0.162418	0.250033	0.802562	0.963371	0.0391459	0.0440529	control	OE	FALSE	NA	Unchanged
8237	RAB4A	217.345	0.16235	1.10753	0.268065	0.691276	0.510676	0.531938	control	OE	FALSE	NA	Unchanged
8238	NLE1	7.78235	0.162273	0.225633	0.821487	0.966953	0.0320285	0.034141	control	OE	FALSE	NA	Unchanged
8239	MIR22HG	93.2261	0.16219	0.780544	0.435071	0.828546	0.240214	0.278634	control	OE	FALSE	NA	Unchanged
8240	AC132192.2	3.54898	0.16203	0.148516	0.881935	0.979526	0.0142349	0.0154185	control	OE	FALSE	NA	Unchanged
8241	SPRYD3	33.1295	0.161974	0.442293	0.658277	0.924455	0.122776	0.132159	control	OE	FALSE	NA	Unchanged
8242	CCDC107	170.473	0.161908	1.03225	0.301957	0.721416	0.439502	0.470264	control	OE	FALSE	NA	Unchanged
8243	TRAPPC3	245.589	0.161872	1.15011	0.2501	0.670075	0.565836	0.581498	control	OE	FALSE	NA	Unchanged
8244	TMEM33	304.188	0.161737	1.30335	0.192454	0.600454	0.6121	0.647577	control	OE	FALSE	NA	Unchanged
8245	SDAD1	98.8866	0.161531	0.777189	0.437047	0.829453	0.288256	0.305066	control	OE	FALSE	NA	Unchanged
8246	DNAJC15	265.163	0.16093	1.2482	0.211957	0.628525	0.544484	0.537445	control	OE	FALSE	NA	Unchanged
8247	SNHG9	83.2982	0.160777	0.717761	0.472905	0.850512	0.233096	0.274229	control	OE	FALSE	NA	Unchanged
8248	SNRPB2	459.707	0.160748	1.6054	0.108406	0.442663	0.715302	0.748899	control	OE	FALSE	NA	Unchanged
8249	RTL8B	21.4489	0.160625	0.364733	0.715311	0.94076	0.0818505	0.0803965	control	OE	FALSE	NA	Unchanged
8250	NDUFC2	824.637	0.160551	2.03713	0.0416375	0.250318	0.818505	0.830396	control	OE	FALSE	NA	Unchanged
8251	ACTG1	5319.8	0.160402	3.21235	0.00131652	0.0198974	0.996441	0.987885	control	OE	FALSE	NA	Unchanged
8252	MYO1E	210.472	0.160382	1.07659	0.281661	0.704998	0.437722	0.506608	control	OE	FALSE	NA	Unchanged
8253	MTG1	15.2552	0.160313	0.31065	0.756066	0.953629	0.0604982	0.0627753	control	OE	FALSE	NA	Unchanged
8254	CCT3	491.638	0.160279	1.57346	0.115613	0.457943	0.711744	0.725771	control	OE	FALSE	NA	Unchanged
8255	CDC42SE1	315.68	0.16024	1.31625	0.18809	0.592617	0.596085	0.65859	control	OE	FALSE	NA	Unchanged
8256	PSMC2	176.869	0.160236	1.01454	0.310325	0.728925	0.480427	0.470264	control	OE	FALSE	NA	Unchanged
8257	RNF212	1.76219	0.160229	0.107874	0.914096	NA	0.00711744	0.00770925	control	OE	FALSE	NA	Unchanged
8258	AL355388.2	1.76085	0.16007	0.104359	0.916884	NA	0.00711744	0.00770925	control	OE	FALSE	NA	Unchanged
8259	CCDC174	114.458	0.160058	0.822978	0.410521	0.811629	0.327402	0.371145	control	OE	FALSE	NA	Unchanged
8260	TUFM	323.61	0.160022	1.30985	0.190246	0.596217	0.613879	0.651982	control	OE	FALSE	NA	Unchanged
8261	MYOZ3	1.73843	0.159896	0.102088	0.918687	NA	0.00711744	0.00770925	control	OE	FALSE	NA	Unchanged
8262	UBE2V2	300.078	0.159874	1.29301	0.196007	0.606496	0.613879	0.620044	control	OE	FALSE	NA	Unchanged
8263	SUPT3H	26.872	0.159788	0.397437	0.691045	0.934485	0.0907473	0.106828	control	OE	FALSE	NA	Unchanged
8264	TMEM97	149.1	0.159652	0.88168	0.37795	0.789649	0.380783	0.393172	control	OE	FALSE	NA	Unchanged
8265	EFL1	34.845	0.159571	0.470275	0.638159	0.918869	0.117438	0.138767	control	OE	FALSE	NA	Unchanged
8266	AC008736.1	8.28802	0.15944	0.231453	0.816963	0.965945	0.0338078	0.034141	control	OE	FALSE	NA	Unchanged
8267	TRPV2	79.0007	0.159271	0.68055	0.496156	0.861458	0.241993	0.267621	control	OE	FALSE	NA	Unchanged
8268	SERINC2	17.1703	0.159259	0.310243	0.756376	0.953629	0.0391459	0.0418502	control	OE	FALSE	NA	Unchanged
8269	TSC22D2	137.51	0.159058	0.863351	0.387945	0.797122	0.364769	0.373348	control	OE	FALSE	NA	Unchanged
8270	VCPKMT	24.8986	0.159034	0.396754	0.691549	0.93454	0.0871886	0.0969163	control	OE	FALSE	NA	Unchanged
8271	RRP1B	101.368	0.1588	0.750327	0.453058	0.83912	0.30605	0.301762	control	OE	FALSE	NA	Unchanged
8272	TMEM70	296.769	0.158704	1.23346	0.217403	0.634271	0.567616	0.552863	control	OE	FALSE	NA	Unchanged
8273	AC009053.2	1.76421	0.158501	0.101478	0.919171	NA	0.00711744	0.00770925	control	OE	FALSE	NA	Unchanged
8274	GNG12	89.2406	0.158442	0.713218	0.475711	0.851404	0.254448	0.280837	control	OE	FALSE	NA	Unchanged
8275	YARS	113.753	0.158333	0.806887	0.419732	0.817846	0.339858	0.344714	control	OE	FALSE	NA	Unchanged
8276	MTRNR2L1	8.78831	0.158195	0.22304	0.823504	0.96742	0.0338078	0.030837	control	OE	FALSE	NA	Unchanged
8277	SUMO1	415.996	0.158133	1.51507	0.129755	0.490967	0.708185	0.727974	control	OE	FALSE	NA	Unchanged
8278	TEDC1	15.382	0.157867	0.305252	0.760175	0.954187	0.0569395	0.0561674	control	OE	FALSE	NA	Unchanged
8279	PANO1	3.03125	0.157723	0.1368	0.891189	0.97963	0.0124555	0.0132159	control	OE	FALSE	NA	Unchanged
8280	STK36	9.55826	0.157603	0.234061	0.814938	0.965945	0.0373665	0.0418502	control	OE	FALSE	NA	Unchanged
8281	NUP155	58.3232	0.15759	0.579116	0.562511	0.890413	0.199288	0.199339	control	OE	FALSE	NA	Unchanged
8282	PFN4	1.73625	0.157485	0.105735	0.915793	NA	0.00711744	0.00770925	control	OE	FALSE	NA	Unchanged
8283	PDZD11	107.309	0.157428	0.808002	0.419089	0.817108	0.311388	0.3337	control	OE	FALSE	NA	Unchanged
8284	AC040970.1	11.7723	0.157411	0.273876	0.78418	0.959888	0.0462633	0.0462555	control	OE	FALSE	NA	Unchanged
8285	FIS1	508.399	0.157389	1.68609	0.0917786	0.403557	0.715302	0.784141	control	OE	FALSE	NA	Unchanged
8286	PEBP1	1134.28	0.157363	2.24368	0.0248531	0.178335	0.902135	0.917401	control	OE	FALSE	NA	Unchanged
8287	LSM12	241.646	0.157298	1.178	0.238798	0.658698	0.542705	0.598018	control	OE	FALSE	NA	Unchanged
8288	TMCO4	23.0858	0.157194	0.367825	0.713003	0.940725	0.088968	0.0870044	control	OE	FALSE	NA	Unchanged
8289	SCMH1	18.9113	0.157128	0.323665	0.746192	0.950206	0.0658363	0.0726872	control	OE	FALSE	NA	Unchanged
8290	HIST1H2BL	3.00437	0.156965	0.130135	0.89646	0.980077	0.0106762	0.0110132	control	OE	FALSE	NA	Unchanged
8291	NCK2	60.2033	0.156933	0.590758	0.554683	0.887239	0.201068	0.196035	control	OE	FALSE	NA	Unchanged
8292	RNH1	274.19	0.156911	1.2248	0.220651	0.63911	0.576512	0.585903	control	OE	FALSE	NA	Unchanged
8293	LLPH	240.244	0.15686	1.15918	0.246382	0.666899	0.560498	0.599119	control	OE	FALSE	NA	Unchanged
8294	WWC3	36.0283	0.156673	0.435515	0.663189	0.925736	0.120996	0.140969	control	OE	FALSE	NA	Unchanged
8295	LAMA4	8.24539	0.156573	0.215824	0.829125	0.968573	0.0231317	0.0121145	control	OE	FALSE	NA	Unchanged
8296	TMEM216	19.9374	0.156571	0.326766	0.743845	0.949983	0.0765125	0.0837004	control	OE	FALSE	NA	Unchanged
8297	WDYHV1	28.3764	0.156533	0.410214	0.681649	0.929584	0.104982	0.109031	control	OE	FALSE	NA	Unchanged
8298	RNPS1	249.518	0.156314	1.20209	0.22933	0.648919	0.521352	0.579295	control	OE	FALSE	NA	Unchanged
8299	CNTLN	75.9701	0.156176	0.648125	0.516904	0.872194	0.231317	0.238987	control	OE	FALSE	NA	Unchanged
8300	THUMPD2	70.4506	0.156075	0.643295	0.520033	0.87405	0.224199	0.231278	control	OE	FALSE	NA	Unchanged
8301	UBE2L3	512.771	0.156019	1.55898	0.119002	0.466777	0.759786	0.758811	control	OE	FALSE	NA	Unchanged
8302	GNAS	2606.37	0.155969	3.14282	0.00167329	0.0240251	0.991103	0.988987	control	OE	FALSE	NA	Unchanged
8303	XRRA1	22.3879	0.155785	0.357063	0.721044	0.942546	0.0800712	0.089207	control	OE	FALSE	NA	Unchanged
8304	NCL	2411.96	0.155673	2.95995	0.00307688	0.0391717	0.976868	0.971366	control	OE	FALSE	NA	Unchanged
8305	BCL2L13	70.3375	0.155646	0.641645	0.521104	0.874135	0.208185	0.254405	control	OE	FALSE	NA	Unchanged
8306	RBM25	548.443	0.155443	1.67649	0.0936432	0.40728	0.729537	0.763216	control	OE	FALSE	NA	Unchanged
8307	NOP56	199.698	0.155436	1.06777	0.285623	0.706829	0.434164	0.484581	control	OE	FALSE	NA	Unchanged
8308	DUS1L	106.18	0.155413	0.757232	0.448911	0.837123	0.320285	0.342511	control	OE	FALSE	NA	Unchanged
8309	CHMP4B	361.398	0.155384	1.3959	0.162743	0.550596	0.683274	0.720264	control	OE	FALSE	NA	Unchanged
8310	ATP6V0B	1783.18	0.155373	2.52215	0.0116639	0.106159	0.948399	0.962555	control	OE	FALSE	NA	Unchanged
8311	SEMA3B	4.74408	0.155234	0.166543	0.86773	0.976926	0.019573	0.0165198	control	OE	FALSE	NA	Unchanged
8312	TMEM189	66.0085	0.155231	0.604598	0.545446	0.884262	0.231317	0.248899	control	OE	FALSE	NA	Unchanged
8313	TLE4	205.603	0.155023	0.990095	0.322128	0.739294	0.418149	0.511013	control	OE	FALSE	NA	Unchanged
8314	WASL	74.2097	0.154994	0.624202	0.532495	0.879109	0.225979	0.241189	control	OE	FALSE	NA	Unchanged
8315	APBB2	20.5136	0.154991	0.336644	0.736385	0.947806	0.0765125	0.0792952	control	OE	FALSE	NA	Unchanged
8316	SNHG15	101.509	0.154961	0.752295	0.451874	0.83845	0.300712	0.321586	control	OE	FALSE	NA	Unchanged
8317	STARD3NL	158.724	0.154944	0.915886	0.359727	0.775726	0.421708	0.446035	control	OE	FALSE	NA	Unchanged
8318	C19orf66	51.5672	0.154939	0.522855	0.601075	0.90682	0.183274	0.19163	control	OE	FALSE	NA	Unchanged
8319	LPGAT1	169.406	0.154931	0.929985	0.352379	0.770001	0.38968	0.459251	control	OE	FALSE	NA	Unchanged
8320	SNX25	19.9906	0.154832	0.336504	0.736491	0.947806	0.0711744	0.0848018	control	OE	FALSE	NA	Unchanged
8321	VSIG10L	8.25294	0.154819	0.224077	0.822698	0.96742	0.0320285	0.0363436	control	OE	FALSE	NA	Unchanged
8322	SPON1	3.05728	0.154817	0.122109	0.902813	0.980295	0.0124555	0.00660793	control	OE	FALSE	NA	Unchanged
8323	NBPF26	10.0988	0.154768	0.237565	0.812218	0.965826	0.0391459	0.0440529	control	OE	FALSE	NA	Unchanged
8324	MMS19	34.299	0.154686	0.41458	0.678449	0.929242	0.120996	0.140969	control	OE	FALSE	NA	Unchanged
8325	FSTL3	19.1707	0.154621	0.307714	0.7583	0.954187	0.0711744	0.0770925	control	OE	FALSE	NA	Unchanged
8326	CDKN3	90.035	0.154541	0.659199	0.509768	0.870114	0.131673	0.115639	control	OE	FALSE	NA	Unchanged
8327	HNRNPD	637.185	0.154471	1.74157	0.081584	0.376935	0.827402	0.801762	control	OE	FALSE	NA	Unchanged
8328	BCL7B	84.7689	0.15446	0.691704	0.489123	0.858284	0.25089	0.290749	control	OE	FALSE	NA	Unchanged
8329	SPATS2L	338.528	0.154223	1.35974	0.173911	0.570028	0.61032	0.598018	control	OE	FALSE	NA	Unchanged
8330	UBA5	85.186	0.153957	0.697102	0.485739	0.856532	0.24911	0.277533	control	OE	FALSE	NA	Unchanged
8331	WNT5A-AS1	7.01748	0.153821	0.205146	0.837458	0.970857	0.0266904	0.0286344	control	OE	FALSE	NA	Unchanged
8332	FARP2	28.3858	0.153584	0.400817	0.688555	0.933366	0.0996441	0.112335	control	OE	FALSE	NA	Unchanged
8333	COMMD9	146.459	0.153555	0.873637	0.382316	0.793589	0.407473	0.400881	control	OE	FALSE	NA	Unchanged
8334	COA6	365.524	0.153527	1.3203	0.186734	0.590038	0.658363	0.655286	control	OE	FALSE	NA	Unchanged
8335	VIPAS39	33.3647	0.153488	0.433716	0.664495	0.926145	0.119217	0.128855	control	OE	FALSE	NA	Unchanged
8336	TTF1	71.4655	0.153207	0.595324	0.551627	0.886566	0.209964	0.241189	control	OE	FALSE	NA	Unchanged
8337	FUNDC1	90.9195	0.153177	0.730948	0.464811	0.846611	0.256228	0.322687	control	OE	FALSE	NA	Unchanged
8338	PGAP1	63.6079	0.153106	0.585	0.558548	0.889626	0.176157	0.198238	control	OE	FALSE	NA	Unchanged
8339	LRR1	49.3193	0.153013	0.536912	0.591328	0.902632	0.158363	0.171806	control	OE	FALSE	NA	Unchanged
8340	EZR	590.073	0.152983	1.61419	0.106487	0.437665	0.731317	0.77533	control	OE	FALSE	NA	Unchanged
8341	CHMP5	394.057	0.152963	1.396	0.162714	0.550596	0.713523	0.705947	control	OE	FALSE	NA	Unchanged
8342	FRMD6-AS1	1.77034	0.152927	0.0991877	0.920989	NA	0.00711744	0.00660793	control	OE	FALSE	NA	Unchanged
8343	ATP6V1D	290.404	0.152881	1.15908	0.246422	0.666899	0.572954	0.615639	control	OE	FALSE	NA	Unchanged
8344	ZNF444	21.3015	0.152709	0.344263	0.730648	0.946229	0.0765125	0.089207	control	OE	FALSE	NA	Unchanged
8345	KHDRBS1	555.242	0.152579	1.67365	0.0942	0.408516	0.781139	0.809471	control	OE	FALSE	NA	Unchanged
8346	ARSK	14.8039	0.152563	0.288583	0.7729	0.957847	0.0551601	0.05837	control	OE	FALSE	NA	Unchanged
8347	TRAPPC12	61.5926	0.152554	0.589055	0.555824	0.88769	0.209964	0.22467	control	OE	FALSE	NA	Unchanged
8348	PLA2G12A	33.7514	0.152431	0.413894	0.678952	0.929262	0.11032	0.134361	control	OE	FALSE	NA	Unchanged
8349	RUSC2	6.49367	0.152312	0.175957	0.860328	0.975548	0.0266904	0.0253304	control	OE	FALSE	NA	Unchanged
8350	CCDC59	241.938	0.152271	1.08173	0.279373	0.701507	0.551601	0.579295	control	OE	FALSE	NA	Unchanged
8351	SRSF2	373.047	0.152123	1.39473	0.163097	0.5511	0.637011	0.677313	control	OE	FALSE	NA	Unchanged
8352	NAA16	34.0915	0.151929	0.435322	0.663329	0.925767	0.128114	0.13326	control	OE	FALSE	NA	Unchanged
8353	SUCLA2	121.579	0.151884	0.749229	0.453719	0.839597	0.343416	0.365639	control	OE	FALSE	NA	Unchanged
8354	SYTL3	26.6823	0.151836	0.37823	0.705259	0.937978	0.088968	0.0814978	control	OE	FALSE	NA	Unchanged
8355	GARNL3	4.7838	0.151781	0.16324	0.87033	0.97796	0.019573	0.0198238	control	OE	FALSE	NA	Unchanged
8356	CCT4	509.813	0.151664	1.55402	0.12018	0.46952	0.758007	0.789648	control	OE	FALSE	NA	Unchanged
8357	ZNF429	17.5087	0.151656	0.314738	0.752961	0.953115	0.0604982	0.0693833	control	OE	FALSE	NA	Unchanged
8358	MED10	207.231	0.151643	0.998323	0.318123	0.736535	0.501779	0.520925	control	OE	FALSE	NA	Unchanged
8359	TCTN1	35.0354	0.151598	0.441633	0.658755	0.924569	0.1121	0.131057	control	OE	FALSE	NA	Unchanged
8360	COG5	55.5511	0.15148	0.561799	0.574253	0.896745	0.181495	0.210352	control	OE	FALSE	NA	Unchanged
8361	AC068338.2	3.53717	0.15146	0.141324	0.887614	0.979526	0.0142349	0.0154185	control	OE	FALSE	NA	Unchanged
8362	DXO	9.29072	0.151412	0.220482	0.825496	0.967626	0.0355872	0.0385463	control	OE	FALSE	NA	Unchanged
8363	STAC	17.799	0.151347	0.298932	0.764992	0.955357	0.0640569	0.0671806	control	OE	FALSE	NA	Unchanged
8364	TAF1B	59.882	0.151332	0.560201	0.575342	0.896968	0.19395	0.209251	control	OE	FALSE	NA	Unchanged
8365	CDC5L	215.202	0.151266	1.06363	0.287495	0.708248	0.44484	0.528634	control	OE	FALSE	NA	Unchanged
8366	METTL7B	3.48653	0.151217	0.142868	0.886394	0.979526	0.0124555	0.0143172	control	OE	FALSE	NA	Unchanged
8367	GNB1	536.002	0.151187	1.64019	0.100966	0.424548	0.770463	0.830396	control	OE	FALSE	NA	Unchanged
8368	ATP5F1D	1284.17	0.151056	2.28872	0.0220958	0.165265	0.935943	0.939427	control	OE	FALSE	NA	Unchanged
8369	BUB3	207.635	0.150989	0.973388	0.330361	0.746932	0.44484	0.469163	control	OE	FALSE	NA	Unchanged
8370	BNIPL	4.01251	0.150958	0.144949	0.884751	0.979526	0.0106762	0.0121145	control	OE	FALSE	NA	Unchanged
8371	RHBDD3	35.3981	0.150929	0.440739	0.659402	0.92484	0.128114	0.134361	control	OE	FALSE	NA	Unchanged
8372	ALG5	157.378	0.150893	0.919267	0.357956	0.77504	0.418149	0.411894	control	OE	FALSE	NA	Unchanged
8373	COPS8	97.2629	0.150891	0.73377	0.463089	0.845358	0.288256	0.309471	control	OE	FALSE	NA	Unchanged
8374	SYNE3	11.5779	0.150729	0.231974	0.816558	0.965945	0.044484	0.0484581	control	OE	FALSE	NA	Unchanged
8375	CCDC134	9.21993	0.150655	0.217602	0.827739	0.968573	0.0373665	0.0407489	control	OE	FALSE	NA	Unchanged
8376	HMGA2	31.6833	0.150637	0.387366	0.698485	0.93698	0.0800712	0.0991189	control	OE	FALSE	NA	Unchanged
8377	RBM3	592.556	0.150402	1.48759	0.136859	0.506321	0.779359	0.784141	control	OE	FALSE	NA	Unchanged
8378	PUF60	140.83	0.150292	0.863015	0.388129	0.797222	0.386121	0.407489	control	OE	FALSE	NA	Unchanged
8379	EID1	616.026	0.15022	1.68122	0.0927195	0.405152	0.786477	0.798458	control	OE	FALSE	NA	Unchanged
8380	RBX1	1048.07	0.150219	2.16626	0.0302915	0.201629	0.919929	0.924009	control	OE	FALSE	NA	Unchanged
8381	AES	332.112	0.150177	1.24404	0.213484	0.629688	0.629893	0.693833	control	OE	FALSE	NA	Unchanged
8382	AKAP7	14.0323	0.150175	0.27674	0.78198	0.959659	0.0480427	0.0528634	control	OE	FALSE	NA	Unchanged
8383	BAD	134.872	0.150154	0.82978	0.406663	0.808984	0.370107	0.384361	control	OE	FALSE	NA	Unchanged
8384	SRSF6	288.493	0.150154	1.1619	0.245275	0.665662	0.599644	0.661894	control	OE	FALSE	NA	Unchanged
8385	TIAF1	1.77261	0.150068	0.0979449	0.921976	NA	0.00711744	0.00770925	control	OE	FALSE	NA	Unchanged
8386	DZIP1	4.75944	0.150011	0.154937	0.876871	0.979143	0.0160142	0.0165198	control	OE	FALSE	NA	Unchanged
8387	IFT43	55.5881	0.149957	0.56201	0.574109	0.896745	0.185053	0.202643	control	OE	FALSE	NA	Unchanged
8388	AC009118.3	1.7444	0.149853	0.10247	0.918384	NA	0.00711744	0.00770925	control	OE	FALSE	NA	Unchanged
8389	PDLIM5	124.976	0.149751	0.817821	0.413459	0.813365	0.33274	0.381057	control	OE	FALSE	NA	Unchanged
8390	IL2RA	1.7984	0.14972	0.0878557	0.929991	NA	0.00533808	0.00550661	control	OE	FALSE	NA	Unchanged
8391	RAD17	53.2687	0.149689	0.528495	0.597156	0.906513	0.174377	0.182819	control	OE	FALSE	NA	Unchanged
8392	SMIM3	101.641	0.149547	0.746864	0.455146	0.840027	0.298932	0.316079	control	OE	FALSE	NA	Unchanged
8393	HIVEP3	55.8469	0.149539	0.538594	0.590167	0.901697	0.169039	0.168502	control	OE	FALSE	NA	Unchanged
8394	RASGEF1C	6.98097	0.149362	0.192573	0.847293	0.971759	0.0284698	0.0297357	control	OE	FALSE	NA	Unchanged
8395	EPHX1	166.82	0.149157	0.924056	0.355457	0.773089	0.396797	0.400881	control	OE	FALSE	NA	Unchanged
8396	FUZ	42.5744	0.148957	0.48257	0.629401	0.916744	0.142349	0.154185	control	OE	FALSE	NA	Unchanged
8397	GPRC5B	10.8309	0.148923	0.203444	0.838788	0.970857	0.0391459	0.0253304	control	OE	FALSE	NA	Unchanged
8398	CDYL	115.064	0.148852	0.778494	0.436278	0.828837	0.322064	0.345815	control	OE	FALSE	NA	Unchanged
8399	KANTR	15.3087	0.148799	0.286763	0.774294	0.958265	0.0569395	0.0605727	control	OE	FALSE	NA	Unchanged
8400	SFXN3	78.2058	0.148752	0.648512	0.516654	0.872194	0.245552	0.280837	control	OE	FALSE	NA	Unchanged
8401	TOR1A	67.5601	0.148543	0.593127	0.553096	0.88675	0.22242	0.243392	control	OE	FALSE	NA	Unchanged
8402	DTX4	12.2663	0.148357	0.262916	0.792615	0.960492	0.0409253	0.0451542	control	OE	FALSE	NA	Unchanged
8403	REX1BD	609.965	0.148272	1.70424	0.0883366	0.394519	0.800712	0.835903	control	OE	FALSE	NA	Unchanged
8404	RBMS1	415.525	0.148079	1.43211	0.152114	0.533634	0.692171	0.758811	control	OE	FALSE	NA	Unchanged
8405	NFE2L1	153.256	0.148019	0.899606	0.36833	0.78142	0.41637	0.45815	control	OE	FALSE	NA	Unchanged
8406	MAATS1	1.74776	0.148008	0.0951328	0.924209	NA	0.00711744	0.00660793	control	OE	FALSE	NA	Unchanged
8407	POLD1	25.0445	0.147947	0.368381	0.712589	0.940725	0.0907473	0.0881057	control	OE	FALSE	NA	Unchanged
8408	PSD3	41.1108	0.147661	0.450929	0.65204	0.922561	0.126335	0.134361	control	OE	FALSE	NA	Unchanged
8409	AGAP2	4.78557	0.147558	0.152842	0.878523	0.979143	0.019573	0.0187225	control	OE	FALSE	NA	Unchanged
8410	ARL6IP4	725.948	0.147541	1.68811	0.0913908	0.403183	0.850534	0.871145	control	OE	FALSE	NA	Unchanged
8411	AC007388.1	166.836	0.147494	0.880123	0.378793	0.79099	0.414591	0.475771	control	OE	FALSE	NA	Unchanged
8412	AP5B1	24.5427	0.147449	0.367329	0.713374	0.940725	0.0871886	0.101322	control	OE	FALSE	NA	Unchanged
8413	UTP4	35.4927	0.147395	0.442154	0.658378	0.924455	0.131673	0.136564	control	OE	FALSE	NA	Unchanged
8414	MITD1	163.915	0.147135	0.89357	0.371552	0.785709	0.419929	0.438326	control	OE	FALSE	NA	Unchanged
8415	BCAT1	325.36	0.147031	1.18672	0.235337	0.656047	0.604982	0.605727	control	OE	FALSE	NA	Unchanged
8416	SSBP1	630.805	0.146984	1.59936	0.10974	0.446022	0.800712	0.797357	control	OE	FALSE	NA	Unchanged
8417	NIPSNAP2	299.526	0.146969	1.20135	0.229614	0.648935	0.597865	0.635463	control	OE	FALSE	NA	Unchanged
8418	DNHD1	3.46094	0.146943	0.1329	0.894272	0.979936	0.0142349	0.0143172	control	OE	FALSE	NA	Unchanged
8419	AC004812.2	9.20871	0.146897	0.212666	0.831587	0.968847	0.0355872	0.034141	control	OE	FALSE	NA	Unchanged
8420	NMU	4.33642	0.146808	0.121289	0.903462	0.980295	0.0088968	0.00440529	control	OE	FALSE	NA	Unchanged
8421	SART1	52.9005	0.146803	0.52405	0.600244	0.906666	0.172598	0.194934	control	OE	FALSE	NA	Unchanged
8422	PPP1R8	45.6562	0.146746	0.480785	0.63067	0.917071	0.163701	0.17511	control	OE	FALSE	NA	Unchanged
8423	IER5L	156.007	0.146705	0.879008	0.379397	0.791436	0.366548	0.410793	control	OE	FALSE	NA	Unchanged
8424	AC025171.3	3.48806	0.146652	0.135098	0.892535	0.979744	0.0142349	0.0154185	control	OE	FALSE	NA	Unchanged
8425	MTMR14	146.215	0.14664	0.858584	0.39057	0.799224	0.396797	0.433921	control	OE	FALSE	NA	Unchanged
8426	PFDN4	161.782	0.146411	0.91754	0.35886	0.77504	0.41637	0.475771	control	OE	FALSE	NA	Unchanged
8427	FBXO22	63.2086	0.146306	0.577511	0.563594	0.890697	0.19395	0.220264	control	OE	FALSE	NA	Unchanged
8428	INO80D	117.152	0.146265	0.767932	0.442527	0.833462	0.33274	0.365639	control	OE	FALSE	NA	Unchanged
8429	COPS7A	96.4032	0.146107	0.705198	0.480687	0.853493	0.288256	0.318282	control	OE	FALSE	NA	Unchanged
8430	CDK2	16.7164	0.146055	0.295206	0.767837	0.955947	0.0569395	0.0671806	control	OE	FALSE	NA	Unchanged
8431	MAP7D3	68.4456	0.145931	0.594304	0.552309	0.88675	0.204626	0.210352	control	OE	FALSE	NA	Unchanged
8432	FASTKD3	34.4074	0.145812	0.401956	0.687717	0.933035	0.119217	0.134361	control	OE	FALSE	NA	Unchanged
8433	ISG15	66.6536	0.145802	0.565912	0.571453	0.894846	0.215302	0.214758	control	OE	FALSE	NA	Unchanged
8434	PKM	1294.71	0.145728	2.24114	0.0250172	0.178988	0.948399	0.961454	control	OE	FALSE	NA	Unchanged
8435	SYTL2	1.74583	0.145703	0.0978859	0.922023	NA	0.00711744	0.00660793	control	OE	FALSE	NA	Unchanged
8436	GGACT	14.4225	0.145555	0.273587	0.784402	0.959888	0.0551601	0.0605727	control	OE	FALSE	NA	Unchanged
8437	MPHOSPH10	94.1065	0.145522	0.679309	0.496942	0.861458	0.268683	0.306167	control	OE	FALSE	NA	Unchanged
8438	SLC38A9	47.0628	0.145431	0.494261	0.621122	0.912779	0.161922	0.182819	control	OE	FALSE	NA	Unchanged
8439	PPM1N	31.5322	0.145322	0.362447	0.717018	0.94076	0.0978648	0.0991189	control	OE	FALSE	NA	Unchanged
8440	PNISR	373.845	0.1453	1.27263	0.203151	0.617824	0.637011	0.668502	control	OE	FALSE	NA	Unchanged
8441	BAZ1B	182.137	0.145141	0.927793	0.353515	0.77111	0.423488	0.464758	control	OE	FALSE	NA	Unchanged
8442	ARL14EP	82.5435	0.144996	0.620145	0.535163	0.879443	0.25089	0.284141	control	OE	FALSE	NA	Unchanged
8443	ITPKC	6.9898	0.144916	0.194181	0.846034	0.971434	0.0266904	0.0286344	control	OE	FALSE	NA	Unchanged
8444	FAM173A	153.895	0.144893	0.849142	0.395802	0.802234	0.396797	0.424009	control	OE	FALSE	NA	Unchanged
8445	GRIPAP1	92.3203	0.144802	0.68347	0.49431	0.860448	0.265125	0.307269	control	OE	FALSE	NA	Unchanged
8446	PTP4A2	678.948	0.144762	1.70278	0.0886093	0.395316	0.845196	0.872247	control	OE	FALSE	NA	Unchanged
8447	AP3D1	165.184	0.144726	0.872786	0.38278	0.793795	0.453737	0.464758	control	OE	FALSE	NA	Unchanged
8448	PDP2	12.7268	0.144717	0.25487	0.798824	0.962605	0.0498221	0.0506608	control	OE	FALSE	NA	Unchanged
8449	ZNF414	28.9131	0.144716	0.383317	0.701485	0.937231	0.113879	0.123348	control	OE	FALSE	NA	Unchanged
8450	STX7	436.04	0.144624	1.41192	0.157974	0.543075	0.709964	0.748899	control	OE	FALSE	NA	Unchanged
8451	BLVRB	1015.64	0.144601	1.86477	0.0622141	0.320803	0.862989	0.86674	control	OE	FALSE	NA	Unchanged
8452	TRAPPC4	158.798	0.144346	0.886012	0.375611	0.788452	0.382562	0.442731	control	OE	FALSE	NA	Unchanged
8453	ERAL1	44.2512	0.144219	0.474961	0.634815	0.918551	0.16548	0.167401	control	OE	FALSE	NA	Unchanged
8454	TPGS2	158.658	0.144142	0.819759	0.412353	0.812765	0.362989	0.431718	control	OE	FALSE	NA	Unchanged
8455	FAM72C	1.74919	0.144071	0.0985461	0.921499	NA	0.00533808	0.00770925	control	OE	FALSE	NA	Unchanged
8456	LINC02363	1.74919	0.144071	0.0985461	0.921499	NA	0.00711744	0.00770925	control	OE	FALSE	NA	Unchanged
8457	PER2	37.3286	0.144066	0.409747	0.681992	0.929684	0.126335	0.146476	control	OE	FALSE	NA	Unchanged
8458	HTRA4	2.25141	0.144009	0.103124	0.917864	0.983781	0.0088968	0.00881057	control	OE	FALSE	NA	Unchanged
8459	UBXN2A	140.518	0.143988	0.805125	0.420747	0.818525	0.377224	0.401982	control	OE	FALSE	NA	Unchanged
8460	ATP6V1G1	1550.1	0.143966	2.24747	0.0246103	0.177283	0.932384	0.957048	control	OE	FALSE	NA	Unchanged
8461	MED22	25.3855	0.143914	0.352112	0.724754	0.94389	0.0978648	0.10022	control	OE	FALSE	NA	Unchanged
8462	ZFR	242.679	0.143876	1.06852	0.285288	0.706373	0.533808	0.584802	control	OE	FALSE	NA	Unchanged
8463	PPIP5K1	14.5504	0.143801	0.262667	0.792807	0.960492	0.0587189	0.0627753	control	OE	FALSE	NA	Unchanged
8464	TYMS	183.714	0.14379	0.80928	0.418354	0.816432	0.211744	0.192731	control	OE	FALSE	NA	Unchanged
8465	FEM1C	76.3943	0.143688	0.589098	0.555796	0.88769	0.215302	0.258811	control	OE	FALSE	NA	Unchanged
8466	MED21	84.217	0.143647	0.647382	0.517385	0.872703	0.233096	0.277533	control	OE	FALSE	NA	Unchanged
8467	IL7R	534.226	0.1436	1.43795	0.150447	0.531157	0.47153	0.527533	control	OE	FALSE	NA	Unchanged
8468	DKC1	133.379	0.143445	0.760418	0.447005	0.836202	0.354093	0.375551	control	OE	FALSE	NA	Unchanged
8469	NDUFB2	1495.56	0.143365	2.293	0.0218481	0.164509	0.927046	0.922907	control	OE	FALSE	NA	Unchanged
8470	TMEM208	204.197	0.143356	0.988071	0.323118	0.739456	0.469751	0.511013	control	OE	FALSE	NA	Unchanged
8471	IMMP2L	28.4161	0.143279	0.369691	0.711613	0.940725	0.11032	0.11674	control	OE	FALSE	NA	Unchanged
8472	ZC3H13	366.257	0.143207	1.26286	0.20664	0.621906	0.631673	0.67511	control	OE	FALSE	NA	Unchanged
8473	PIGC	57.331	0.143201	0.495486	0.620257	0.912779	0.190391	0.196035	control	OE	FALSE	NA	Unchanged
8474	AC025423.1	2.25032	0.143166	0.10251	0.918352	0.983781	0.00533808	0.00991189	control	OE	FALSE	NA	Unchanged
8475	GRHPR	186.957	0.143121	0.892238	0.372265	0.786255	0.47331	0.504405	control	OE	FALSE	NA	Unchanged
8476	ZWINT	80.7329	0.142942	0.586856	0.557301	0.888505	0.179715	0.160793	control	OE	FALSE	NA	Unchanged
8477	MTMR12	93.605	0.14294	0.667497	0.504455	0.866487	0.27758	0.313877	control	OE	FALSE	NA	Unchanged
8478	ATP5MC3	2029.93	0.142919	2.34269	0.0191454	0.150595	0.94306	0.940529	control	OE	FALSE	NA	Unchanged
8479	TMEM230	311.439	0.142896	1.19591	0.23173	0.651348	0.613879	0.650881	control	OE	FALSE	NA	Unchanged
8480	NLN	140.519	0.142748	0.74231	0.4579	0.841838	0.368327	0.382159	control	OE	FALSE	NA	Unchanged
8481	DNAJA3	30.6895	0.142594	0.393274	0.694117	0.935515	0.1121	0.123348	control	OE	FALSE	NA	Unchanged
8482	MAPKAP1	200.908	0.142526	0.970303	0.331895	0.748928	0.469751	0.496696	control	OE	FALSE	NA	Unchanged
8483	DNAJC25-GNG10	10.5157	0.142469	0.222161	0.824188	0.96742	0.0409253	0.0440529	control	OE	FALSE	NA	Unchanged
8484	OPN3	39.9433	0.142276	0.447786	0.654308	0.923245	0.124555	0.14978	control	OE	FALSE	NA	Unchanged
8485	ZNF574	15.7383	0.142276	0.278173	0.780879	0.959263	0.0569395	0.0682819	control	OE	FALSE	NA	Unchanged
8486	DARS2	27.1983	0.142155	0.369801	0.711531	0.940725	0.104982	0.104626	control	OE	FALSE	NA	Unchanged
8487	SNX6	1047.09	0.142125	1.82758	0.0676125	0.337009	0.912811	0.912996	control	OE	FALSE	NA	Unchanged
8488	CELSR1	16.2228	0.142064	0.287898	0.773424	0.958054	0.0498221	0.0671806	control	OE	FALSE	NA	Unchanged
8489	PURA	132.582	0.142039	0.798064	0.424833	0.8204	0.379004	0.405286	control	OE	FALSE	NA	Unchanged
8490	DNAH1	3.52357	0.141896	0.122817	0.902252	0.980295	0.0142349	0.0143172	control	OE	FALSE	NA	Unchanged
8491	LRRC59	143.579	0.141841	0.801012	0.423125	0.819887	0.379004	0.409692	control	OE	FALSE	NA	Unchanged
8492	BRMS1	85.1578	0.14184	0.633162	0.526628	0.876251	0.261566	0.29185	control	OE	FALSE	NA	Unchanged
8493	AP2M1	706.906	0.141786	1.52291	0.127781	0.486058	0.868327	0.876652	control	OE	FALSE	NA	Unchanged
8494	HSP90AA1	3173.98	0.141553	2.50233	0.0123379	0.110718	0.985765	0.982379	control	OE	FALSE	NA	Unchanged
8495	RCOR1	172.764	0.141503	0.90824	0.363751	0.778447	0.430605	0.477974	control	OE	FALSE	NA	Unchanged
8496	FZD7	18.0561	0.141438	0.292459	0.769936	0.957128	0.0533808	0.0715859	control	OE	FALSE	NA	Unchanged
8497	MLST8	57.8616	0.141404	0.524013	0.600269	0.906666	0.190391	0.214758	control	OE	FALSE	NA	Unchanged
8498	PRMT5	39.7853	0.141391	0.424132	0.67147	0.927715	0.135231	0.156388	control	OE	FALSE	NA	Unchanged
8499	TOX2	1.75146	0.141382	0.0967207	0.922948	NA	0.00711744	0.00660793	control	OE	FALSE	NA	Unchanged
8500	APEX1	532.485	0.141278	1.39689	0.162447	0.550283	0.74911	0.788546	control	OE	FALSE	NA	Unchanged
8501	MFSD14B	112.935	0.141234	0.731726	0.464336	0.846067	0.348754	0.345815	control	OE	FALSE	NA	Unchanged
8502	NAA60	79.1901	0.140781	0.615782	0.538038	0.880721	0.247331	0.27533	control	OE	FALSE	NA	Unchanged
8503	DDX51	18.0021	0.140777	0.289256	0.772385	0.957847	0.0676157	0.0770925	control	OE	FALSE	NA	Unchanged
8504	NSMF	52.4581	0.140631	0.455425	0.648804	0.921001	0.172598	0.200441	control	OE	FALSE	NA	Unchanged
8505	PNPT1	81.6957	0.140604	0.584317	0.559007	0.889737	0.236655	0.262115	control	OE	FALSE	NA	Unchanged
8506	GIPC1	131.979	0.140564	0.772816	0.439632	0.830991	0.373665	0.385463	control	OE	FALSE	NA	Unchanged
8507	EPC1	210.904	0.140483	0.96047	0.336819	0.753566	0.457295	0.513216	control	OE	FALSE	NA	Unchanged
8508	ATP5ME	2505.29	0.140442	2.66488	0.00770163	0.078115	0.969751	0.968062	control	OE	FALSE	NA	Unchanged
8509	PAICS	201.105	0.14034	0.930583	0.352069	0.769782	0.441281	0.47467	control	OE	FALSE	NA	Unchanged
8510	SHQ1	20.8027	0.140294	0.304964	0.760393	0.954187	0.0729537	0.0859031	control	OE	FALSE	NA	Unchanged
8511	GNA13	262.815	0.14024	0.965539	0.334275	0.750958	0.562278	0.593612	control	OE	FALSE	NA	Unchanged
8512	CLTA	1571.15	0.140194	2.33092	0.0197577	0.15357	0.953737	0.954846	control	OE	FALSE	NA	Unchanged
8513	SLC30A5	70.4364	0.140189	0.571278	0.567811	0.893454	0.209964	0.238987	control	OE	FALSE	NA	Unchanged
8514	PGBD1	17.9913	0.140121	0.293649	0.769026	0.956618	0.0676157	0.0671806	control	OE	FALSE	NA	Unchanged
8515	CRBN	98.648	0.139968	0.655859	0.511915	0.870562	0.282918	0.318282	control	OE	FALSE	NA	Unchanged
8516	CES4A	7.00308	0.139959	0.181964	0.855611	0.974855	0.0284698	0.0297357	control	OE	FALSE	NA	Unchanged
8517	THOC7	431.503	0.139947	1.29158	0.196503	0.60691	0.706406	0.743392	control	OE	FALSE	NA	Unchanged
8518	RPS6KC1	39.4817	0.139747	0.432415	0.66544	0.926145	0.140569	0.14978	control	OE	FALSE	NA	Unchanged
8519	BCL7A	83.4267	0.139694	0.603108	0.546437	0.885059	0.208185	0.241189	control	OE	FALSE	NA	Unchanged
8520	MYORG	3.44676	0.139692	0.121442	0.903341	0.980295	0.0142349	0.0154185	control	OE	FALSE	NA	Unchanged
8521	ODF2L	114.399	0.139576	0.728553	0.466275	0.847685	0.266904	0.327093	control	OE	FALSE	NA	Unchanged
8522	SPAG7	210.998	0.139535	0.888006	0.374537	0.788119	0.5	0.494493	control	OE	FALSE	NA	Unchanged
8523	H3F3B	3370.26	0.139516	2.87025	0.00410142	0.0484656	0.998221	0.988987	control	OE	FALSE	NA	Unchanged
8524	ODC1	161.443	0.139476	0.84575	0.397692	0.80312	0.371886	0.411894	control	OE	FALSE	NA	Unchanged
8525	P2RY11	59.7552	0.139435	0.520088	0.603003	0.907402	0.190391	0.205947	control	OE	FALSE	NA	Unchanged
8526	PRPF6	236.797	0.139413	1.03743	0.299534	0.719948	0.569395	0.584802	control	OE	FALSE	NA	Unchanged
8527	AP001062.1	5.78516	0.13937	0.164085	0.869664	0.97796	0.0231317	0.0253304	control	OE	FALSE	NA	Unchanged
8528	UQCRFS1	592.235	0.139368	1.59302	0.111157	0.448862	0.779359	0.801762	control	OE	FALSE	NA	Unchanged
8529	HNRNPA3	1101.38	0.139366	1.90219	0.0571468	0.3045	0.882562	0.884361	control	OE	FALSE	NA	Unchanged
8530	ZNF302	41.3424	0.139363	0.439783	0.660094	0.925115	0.129893	0.154185	control	OE	FALSE	NA	Unchanged
8531	AC093673.1	16.192	0.1391	0.279746	0.779672	0.959087	0.0587189	0.064978	control	OE	FALSE	NA	Unchanged
8532	LINC00294	16.6392	0.139041	0.280523	0.779076	0.959087	0.0604982	0.0704846	control	OE	FALSE	NA	Unchanged
8533	CUTA	669.287	0.138984	1.49876	0.133937	0.499531	0.820285	0.828194	control	OE	FALSE	NA	Unchanged
8534	PLA2G2C	1.74929	0.138876	0.0903847	0.927982	NA	0.00711744	0.00770925	control	OE	FALSE	NA	Unchanged
8535	REXO4	94.4723	0.138835	0.628836	0.529456	0.877723	0.275801	0.294053	control	OE	FALSE	NA	Unchanged
8536	UBE2J2	118.726	0.138647	0.747179	0.454956	0.839853	0.352313	0.390969	control	OE	FALSE	NA	Unchanged
8537	FAAP100	27.2177	0.138561	0.353019	0.724074	0.943477	0.0996441	0.109031	control	OE	FALSE	NA	Unchanged
8538	FCGR3A	274.38	0.138554	1.08932	0.276014	0.697497	0.47331	0.437225	control	OE	FALSE	NA	Unchanged
8539	POLR2K	333.625	0.138518	1.20837	0.226907	0.646848	0.597865	0.650881	control	OE	FALSE	NA	Unchanged
8540	ERCC1	166.398	0.138204	0.853262	0.393514	0.80124	0.425267	0.482379	control	OE	FALSE	NA	Unchanged
8541	CWC15	402.942	0.137943	1.2725	0.203197	0.617824	0.706406	0.745595	control	OE	FALSE	NA	Unchanged
8542	RAB1B	142.783	0.137878	0.7698	0.441419	0.832276	0.400356	0.422907	control	OE	FALSE	NA	Unchanged
8543	ZNF559	14.4476	0.137823	0.262624	0.792841	0.960492	0.0533808	0.061674	control	OE	FALSE	NA	Unchanged
8544	MFF	164.369	0.137518	0.861209	0.389123	0.798017	0.450178	0.462555	control	OE	FALSE	NA	Unchanged
8545	TP53	84.4236	0.137459	0.602026	0.547157	0.885378	0.27758	0.273128	control	OE	FALSE	NA	Unchanged
8546	SMTN	7.48752	0.137367	0.190446	0.84896	0.972699	0.0266904	0.0297357	control	OE	FALSE	NA	Unchanged
8547	SMARCB1	178.534	0.137307	0.877474	0.380229	0.791591	0.434164	0.477974	control	OE	FALSE	NA	Unchanged
8548	CHRAC1	138.914	0.137299	0.771577	0.440365	0.831687	0.38968	0.411894	control	OE	FALSE	NA	Unchanged
8549	SLC5A6	25.8821	0.137231	0.344353	0.730581	0.946229	0.0960854	0.103524	control	OE	FALSE	NA	Unchanged
8550	PPIA	3158.41	0.137191	2.4714	0.0134584	0.117757	0.987544	0.975771	control	OE	FALSE	NA	Unchanged
8551	CCDC125	32.7151	0.137119	0.382044	0.702429	0.937257	0.113879	0.123348	control	OE	FALSE	NA	Unchanged
8552	PWWP2A	67.4807	0.136969	0.545039	0.585727	0.901317	0.211744	0.227974	control	OE	FALSE	NA	Unchanged
8553	GUCY1B1	16.7106	0.136915	0.281585	0.778262	0.959029	0.0587189	0.0671806	control	OE	FALSE	NA	Unchanged
8554	B3GALT6	50.8457	0.13689	0.477393	0.633082	0.917961	0.183274	0.193833	control	OE	FALSE	NA	Unchanged
8555	TNFSF13	37.2509	0.136887	0.405806	0.684885	0.931125	0.131673	0.138767	control	OE	FALSE	NA	Unchanged
8556	PEA15	227.102	0.136653	0.998731	0.317925	0.736371	0.507117	0.5	control	OE	FALSE	NA	Unchanged
8557	PNMA8B	5.21216	0.136636	0.139023	0.889432	0.97963	0.0177936	0.0209251	control	OE	FALSE	NA	Unchanged
8558	SSRP1	144.065	0.136585	0.783264	0.433472	0.826991	0.362989	0.398678	control	OE	FALSE	NA	Unchanged
8559	GPN3	147.78	0.136434	0.796513	0.425734	0.821062	0.382562	0.382159	control	OE	FALSE	NA	Unchanged
8560	MAK16	48.9052	0.136332	0.473336	0.635973	0.918744	0.16548	0.171806	control	OE	FALSE	NA	Unchanged
8561	FASN	37.2852	0.135976	0.399816	0.689292	0.933411	0.106762	0.138767	control	OE	FALSE	NA	Unchanged
8562	CCDC14	70.6786	0.135899	0.569629	0.568929	0.894084	0.201068	0.231278	control	OE	FALSE	NA	Unchanged
8563	AL133371.2	1.73022	0.135636	0.082646	0.934133	NA	0.00711744	0.00770925	control	OE	FALSE	NA	Unchanged
8564	AC100793.2	1.73022	0.135636	0.082646	0.934133	NA	0.00711744	0.00770925	control	OE	FALSE	NA	Unchanged
8565	URM1	64.6169	0.135436	0.533036	0.594009	0.904036	0.206406	0.234581	control	OE	FALSE	NA	Unchanged
8566	AC097103.2	6.18857	0.135326	0.166308	0.867915	0.976985	0.0231317	0.027533	control	OE	FALSE	NA	Unchanged
8567	BBOF1	18.9733	0.135169	0.292755	0.76971	0.957065	0.0587189	0.0704846	control	OE	FALSE	NA	Unchanged
8568	ARHGEF10L	25.871	0.135096	0.335488	0.737257	0.947806	0.0960854	0.0991189	control	OE	FALSE	NA	Unchanged
8569	TMEM38B	64.7423	0.135002	0.543428	0.586835	0.901646	0.181495	0.222467	control	OE	FALSE	NA	Unchanged
8570	DRD4	1.75314	0.134984	0.0778432	0.937953	NA	0.00711744	0.00770925	control	OE	FALSE	NA	Unchanged
8571	MFAP3L	3.51142	0.134633	0.126035	0.899704	0.980295	0.0142349	0.0143172	control	OE	FALSE	NA	Unchanged
8572	AC016831.7	21.0788	0.134571	0.306619	0.759134	0.954187	0.0765125	0.0825991	control	OE	FALSE	NA	Unchanged
8573	TAF11	180.675	0.134516	0.825168	0.409276	0.811315	0.446619	0.491189	control	OE	FALSE	NA	Unchanged
8574	SEPHS2	186.389	0.134433	0.876679	0.380661	0.791707	0.44306	0.482379	control	OE	FALSE	NA	Unchanged
8575	IL4I1	105.79	0.134393	0.639778	0.522317	0.874328	0.245552	0.231278	control	OE	FALSE	NA	Unchanged
8576	VDAC2	657.834	0.134283	1.57507	0.115241	0.457479	0.80427	0.823789	control	OE	FALSE	NA	Unchanged
8577	RTN4	1111.56	0.134266	1.83884	0.0659383	0.33222	0.893238	0.936123	control	OE	FALSE	NA	Unchanged
8578	ZNF174	29.8553	0.13425	0.36595	0.714403	0.94076	0.106762	0.112335	control	OE	FALSE	NA	Unchanged
8579	UPP1	191.845	0.134098	0.822384	0.410858	0.811629	0.411032	0.450441	control	OE	FALSE	NA	Unchanged
8580	ZC3H15	597.8	0.134063	1.45165	0.146599	0.524556	0.793594	0.796256	control	OE	FALSE	NA	Unchanged
8581	IFT20	166.16	0.133995	0.842894	0.399288	0.803964	0.428826	0.460352	control	OE	FALSE	NA	Unchanged
8582	AUH	23.3994	0.133966	0.324446	0.745601	0.950206	0.0747331	0.089207	control	OE	FALSE	NA	Unchanged
8583	HSPA9	419.81	0.133869	1.31078	0.189932	0.595745	0.674377	0.747797	control	OE	FALSE	NA	Unchanged
8584	DAZAP1	137.361	0.133738	0.757529	0.448733	0.837122	0.371886	0.414097	control	OE	FALSE	NA	Unchanged
8585	TTLL11	3.48657	0.133686	0.125219	0.90035	0.980295	0.0142349	0.0154185	control	OE	FALSE	NA	Unchanged
8586	NBPF1	50.2311	0.133593	0.473442	0.635898	0.918744	0.181495	0.181718	control	OE	FALSE	NA	Unchanged
8587	DHRS12	9.7366	0.133574	0.206884	0.836101	0.97071	0.0391459	0.0418502	control	OE	FALSE	NA	Unchanged
8588	LIN37	1.72696	0.133566	0.086689	0.930919	NA	0.00711744	0.00770925	control	OE	FALSE	NA	Unchanged
8589	ALDH1A1	3.17259	0.133341	0.0932761	0.925684	0.987423	0.00533808	0.00330396	control	OE	FALSE	NA	Unchanged
8590	EIF2S1	205.295	0.133247	0.904757	0.365594	0.780016	0.450178	0.509912	control	OE	FALSE	NA	Unchanged
8591	RSBN1	108.367	0.133189	0.67005	0.502826	0.8648	0.302491	0.343612	control	OE	FALSE	NA	Unchanged
8592	OTUD7B	26.3961	0.133139	0.335207	0.737469	0.947806	0.0854093	0.102423	control	OE	FALSE	NA	Unchanged
8593	AKT2	52.1735	0.133078	0.461133	0.644703	0.920313	0.188612	0.188326	control	OE	FALSE	NA	Unchanged
8594	TMEM126A	165.583	0.132712	0.829913	0.406588	0.808984	0.44306	0.457048	control	OE	FALSE	NA	Unchanged
8595	ABHD13	66.2686	0.132702	0.526415	0.5986	0.906666	0.224199	0.252203	control	OE	FALSE	NA	Unchanged
8596	SPTY2D1OS	8.48804	0.132576	0.181971	0.855606	0.974855	0.0302491	0.0363436	control	OE	FALSE	NA	Unchanged
8597	SIX5	6.16658	0.132525	0.159973	0.872902	0.978985	0.0213523	0.0264317	control	OE	FALSE	NA	Unchanged
8598	IGHMBP2	30.3682	0.132441	0.362998	0.716607	0.94076	0.106762	0.120044	control	OE	FALSE	NA	Unchanged
8599	AC008440.2	3.4844	0.132428	0.122499	0.902504	0.980295	0.0142349	0.0154185	control	OE	FALSE	NA	Unchanged
8600	C7orf50	300.708	0.132325	1.08243	0.27906	0.701435	0.61032	0.657489	control	OE	FALSE	NA	Unchanged
8601	TXNL4B	22.8519	0.132296	0.317365	0.750967	0.952619	0.0818505	0.092511	control	OE	FALSE	NA	Unchanged
8602	ATP5F1C	848.374	0.132231	1.44296	0.149033	0.529275	0.838078	0.872247	control	OE	FALSE	NA	Unchanged
8603	RNASEL	11.924	0.132191	0.223057	0.823491	0.96742	0.044484	0.0473568	control	OE	FALSE	NA	Unchanged
8604	OR2AT4	1.73165	0.132034	0.0841683	0.932923	NA	0.00711744	0.00770925	control	OE	FALSE	NA	Unchanged
8605	UCHL5	127.297	0.132006	0.730127	0.465312	0.846822	0.330961	0.364537	control	OE	FALSE	NA	Unchanged
8606	HSD17B7	20.1451	0.132002	0.29122	0.770883	0.957311	0.0729537	0.0803965	control	OE	FALSE	NA	Unchanged
8607	SLC35D1	26.3688	0.13197	0.335356	0.737356	0.947806	0.088968	0.110132	control	OE	FALSE	NA	Unchanged
8608	CENPT	21.8507	0.131952	0.297003	0.766464	0.955357	0.0818505	0.0914097	control	OE	FALSE	NA	Unchanged
8609	SLC25A11	187.535	0.131824	0.817446	0.413674	0.813365	0.476868	0.496696	control	OE	FALSE	NA	Unchanged
8610	BSG	363.085	0.131701	1.15249	0.249119	0.669887	0.656584	0.696035	control	OE	FALSE	NA	Unchanged
8611	RFX5	27.6809	0.131641	0.335631	0.737149	0.947806	0.103203	0.106828	control	OE	FALSE	NA	Unchanged
8612	DDX39A	92.632	0.131563	0.59336	0.55294	0.88675	0.256228	0.258811	control	OE	FALSE	NA	Unchanged
8613	TRAF1	5.18977	0.131416	0.135942	0.891867	0.97963	0.019573	0.0209251	control	OE	FALSE	NA	Unchanged
8614	CALU	436.311	0.131256	1.2603	0.20756	0.622852	0.685053	0.722467	control	OE	FALSE	NA	Unchanged
8615	DPH5	47.4788	0.13099	0.443684	0.657271	0.924271	0.174377	0.179515	control	OE	FALSE	NA	Unchanged
8616	MTRF1L	69.566	0.130885	0.542193	0.587685	0.901659	0.204626	0.242291	control	OE	FALSE	NA	Unchanged
8617	EBP	95.5118	0.130858	0.635235	0.525275	0.875846	0.270463	0.306167	control	OE	FALSE	NA	Unchanged
8618	SV2C	3.96428	0.130735	0.13193	0.895039	0.979948	0.0160142	0.0176211	control	OE	FALSE	NA	Unchanged
8619	PMVK	119.937	0.130691	0.695999	0.486429	0.856593	0.336299	0.384361	control	OE	FALSE	NA	Unchanged
8620	KIAA0556	14.8889	0.130609	0.249575	0.802916	0.963371	0.0604982	0.0638767	control	OE	FALSE	NA	Unchanged
8621	STK19	33.1651	0.130555	0.36121	0.717942	0.94076	0.115658	0.128855	control	OE	FALSE	NA	Unchanged
8622	TMEM237	30.358	0.130484	0.360239	0.718668	0.941401	0.104982	0.115639	control	OE	FALSE	NA	Unchanged
8623	RFLNB	82.9591	0.130413	0.579646	0.562153	0.890413	0.209964	0.253304	control	OE	FALSE	NA	Unchanged
8624	RNF41	67.414	0.13039	0.524234	0.600116	0.906666	0.227758	0.238987	control	OE	FALSE	NA	Unchanged
8625	ZBTB17	13.1638	0.130356	0.227161	0.820299	0.966787	0.0498221	0.0561674	control	OE	FALSE	NA	Unchanged
8626	DERL1	146.532	0.130268	0.760586	0.446905	0.836202	0.405694	0.438326	control	OE	FALSE	NA	Unchanged
8627	XRN2	590.067	0.130185	1.47307	0.140733	0.513684	0.809609	0.784141	control	OE	FALSE	NA	Unchanged
8628	ATOX1	1929.54	0.130008	2.14695	0.031797	0.208444	0.941281	0.942731	control	OE	FALSE	NA	Unchanged
8629	NUDT15	51.6109	0.129975	0.462861	0.643464	0.91985	0.161922	0.177313	control	OE	FALSE	NA	Unchanged
8630	ZNF853	1.72947	0.129903	0.0827847	0.934023	NA	0.00711744	0.00660793	control	OE	FALSE	NA	Unchanged
8631	HAGH	143.349	0.129821	0.742622	0.457711	0.841806	0.364769	0.418502	control	OE	FALSE	NA	Unchanged
8632	TMEM106B	158.718	0.129735	0.8063	0.42007	0.817964	0.403915	0.440529	control	OE	FALSE	NA	Unchanged
8633	SPINT1-AS1	29.8626	0.12973	0.347116	0.728504	0.945672	0.0907473	0.102423	control	OE	FALSE	NA	Unchanged
8634	ARPC2	3013.22	0.129649	2.55832	0.010518	0.0980845	0.976868	0.985683	control	OE	FALSE	NA	Unchanged
8635	ZBTB46	21.9437	0.12961	0.284558	0.775983	0.958517	0.0836299	0.0903084	control	OE	FALSE	NA	Unchanged
8636	C10orf25	1.73392	0.129601	0.0841826	0.932911	NA	0.00711744	0.00770925	control	OE	FALSE	NA	Unchanged
8637	LZTR1	20.9442	0.129584	0.274597	0.783626	0.959852	0.0800712	0.0881057	control	OE	FALSE	NA	Unchanged
8638	PIK3AP1	202.144	0.129501	0.884768	0.376282	0.788892	0.469751	0.502203	control	OE	FALSE	NA	Unchanged
8639	VARS	76.0707	0.12943	0.544996	0.585756	0.901317	0.238434	0.264317	control	OE	FALSE	NA	Unchanged
8640	ZNF564	5.75606	0.129409	0.153236	0.878212	0.979143	0.0231317	0.0242291	control	OE	FALSE	NA	Unchanged
8641	CCNA2	101.947	0.129344	0.591856	0.553947	0.887101	0.122776	0.10022	control	OE	FALSE	NA	Unchanged
8642	CHCHD10	1327.72	0.129307	1.91724	0.0552068	0.296537	0.907473	0.931718	control	OE	FALSE	NA	Unchanged
8643	RPTOR	22.4511	0.12908	0.284832	0.775773	0.958517	0.0818505	0.0914097	control	OE	FALSE	NA	Unchanged
8644	RAB11B-AS1	31.8382	0.129053	0.353911	0.723406	0.94332	0.1121	0.121145	control	OE	FALSE	NA	Unchanged
8645	WDFY1	109.71	0.128996	0.639112	0.52275	0.874638	0.325623	0.356828	control	OE	FALSE	NA	Unchanged
8646	NEDD8	1042.52	0.128988	1.87135	0.0612966	0.318426	0.912811	0.918502	control	OE	FALSE	NA	Unchanged
8647	ZNF329	7.49201	0.128986	0.176085	0.860227	0.975548	0.0284698	0.0330396	control	OE	FALSE	NA	Unchanged
8648	DCAF13	92.9355	0.12898	0.600802	0.547972	0.88573	0.265125	0.297357	control	OE	FALSE	NA	Unchanged
8649	AIP	107.888	0.128898	0.602714	0.546699	0.885155	0.327402	0.344714	control	OE	FALSE	NA	Unchanged
8650	MARCKSL1	418.364	0.128827	1.01995	0.307752	0.727886	0.448399	0.63326	control	OE	FALSE	NA	Unchanged
8651	ERGIC2	177.428	0.128805	0.829859	0.406619	0.808984	0.434164	0.461454	control	OE	FALSE	NA	Unchanged
8652	ACOX3	21.5521	0.12877	0.299376	0.764653	0.955357	0.0854093	0.089207	control	OE	FALSE	NA	Unchanged
8653	APTR	17.6697	0.128745	0.272455	0.785272	0.959888	0.0658363	0.0726872	control	OE	FALSE	NA	Unchanged
8654	AP2S1	1933.91	0.128723	2.27986	0.0226161	0.168016	0.948399	0.952643	control	OE	FALSE	NA	Unchanged
8655	CORO1C	274.974	0.128685	0.985779	0.324241	0.740595	0.576512	0.615639	control	OE	FALSE	NA	Unchanged
8656	CAPZA1	837.4	0.12864	1.68936	0.0911503	0.402679	0.8879	0.911894	control	OE	FALSE	NA	Unchanged
8657	TEX261	51.7997	0.128636	0.43144	0.666148	0.926516	0.16548	0.194934	control	OE	FALSE	NA	Unchanged
8658	TMCC1	66.3482	0.128572	0.485407	0.627388	0.916423	0.213523	0.245595	control	OE	FALSE	NA	Unchanged
8659	LINC00997	4.47381	0.128504	0.131682	0.895236	0.979948	0.0160142	0.0198238	control	OE	FALSE	NA	Unchanged
8660	PRKAB1	33.0169	0.128393	0.370766	0.710812	0.940725	0.1121	0.136564	control	OE	FALSE	NA	Unchanged
8661	RHEB	385.473	0.128335	1.20887	0.226712	0.646848	0.653025	0.704846	control	OE	FALSE	NA	Unchanged
8662	HLA-DOA	23.7997	0.128309	0.314585	0.753076	0.953115	0.0836299	0.0748899	control	OE	FALSE	NA	Unchanged
8663	FAM96B	462.779	0.12815	1.2449	0.213168	0.629573	0.724199	0.738987	control	OE	FALSE	NA	Unchanged
8664	LRRCC1	19.8345	0.128146	0.281115	0.778622	0.959071	0.0658363	0.0682819	control	OE	FALSE	NA	Unchanged
8665	AIFM1	150.543	0.128127	0.751095	0.452595	0.838686	0.371886	0.4163	control	OE	FALSE	NA	Unchanged
8666	RANBP17	7.43677	0.127818	0.171934	0.863489	0.975647	0.0266904	0.0297357	control	OE	FALSE	NA	Unchanged
8667	TIMM17B	194.489	0.127711	0.83473	0.40387	0.807606	0.491103	0.512115	control	OE	FALSE	NA	Unchanged
8668	CALM2	2687.02	0.127682	2.213	0.0268977	0.187875	0.957295	0.968062	control	OE	FALSE	NA	Unchanged
8669	LSM4	515.075	0.127631	1.27955	0.200702	0.613711	0.717082	0.75	control	OE	FALSE	NA	Unchanged
8670	RNF168	110.992	0.127615	0.64825	0.516824	0.872194	0.336299	0.3337	control	OE	FALSE	NA	Unchanged
8671	POLR3E	34.722	0.127562	0.366443	0.714035	0.94076	0.120996	0.134361	control	OE	FALSE	NA	Unchanged
8672	STK32B	1.73175	0.127516	0.0828033	0.934008	NA	0.00711744	0.00770925	control	OE	FALSE	NA	Unchanged
8673	PPM1K	84.2367	0.127507	0.528293	0.597296	0.906601	0.225979	0.254405	control	OE	FALSE	NA	Unchanged
8674	YIPF4	165.659	0.127292	0.772299	0.439937	0.831457	0.405694	0.485683	control	OE	FALSE	NA	Unchanged
8675	MEGF9	43.3547	0.127245	0.379245	0.704506	0.937906	0.131673	0.148678	control	OE	FALSE	NA	Unchanged
8676	CDKN1B	107.575	0.127218	0.625736	0.531488	0.87857	0.30427	0.349119	control	OE	FALSE	NA	Unchanged
8677	RTN3	562.677	0.127096	1.33264	0.182649	0.584868	0.759786	0.832599	control	OE	FALSE	NA	Unchanged
8678	ZNF48	9.65177	0.127089	0.19592	0.844673	0.971279	0.0373665	0.0396476	control	OE	FALSE	NA	Unchanged
8679	FAM20B	51.1133	0.127034	0.452959	0.650578	0.921522	0.172598	0.186123	control	OE	FALSE	NA	Unchanged
8680	PSME3	114.217	0.12699	0.645318	0.518721	0.873056	0.327402	0.349119	control	OE	FALSE	NA	Unchanged
8681	NDUFA8	238.788	0.126934	0.952684	0.34075	0.757075	0.517794	0.563877	control	OE	FALSE	NA	Unchanged
8682	GPR84	36.6304	0.126876	0.361977	0.717369	0.94076	0.115658	0.114537	control	OE	FALSE	NA	Unchanged
8683	RAB7B	116.49	0.126778	0.62002	0.535245	0.879443	0.261566	0.274229	control	OE	FALSE	NA	Unchanged
8684	ZWILCH	38.7914	0.126547	0.379082	0.704627	0.937906	0.129893	0.126652	control	OE	FALSE	NA	Unchanged
8685	SAC3D1	58.4336	0.126427	0.467121	0.640413	0.91915	0.177936	0.192731	control	OE	FALSE	NA	Unchanged
8686	AAAS	35.1336	0.126337	0.359686	0.719082	0.941775	0.126335	0.139868	control	OE	FALSE	NA	Unchanged
8687	CSGALNACT2	183.489	0.126265	0.824708	0.409537	0.811315	0.44484	0.504405	control	OE	FALSE	NA	Unchanged
8688	MOCS2	152.505	0.12625	0.705695	0.480378	0.853493	0.402135	0.422907	control	OE	FALSE	NA	Unchanged
8689	PRDX2	1072.59	0.126214	1.68308	0.0923603	0.404616	0.88968	0.910793	control	OE	FALSE	NA	Unchanged
8690	C1orf127	4.42218	0.126172	0.125053	0.900481	0.980295	0.0160142	0.0187225	control	OE	FALSE	NA	Unchanged
8691	NFKB2	38.4322	0.126113	0.38582	0.69963	0.937106	0.124555	0.148678	control	OE	FALSE	NA	Unchanged
8692	AC023509.2	1.73511	0.126087	0.0829352	0.933903	NA	0.00711744	0.00770925	control	OE	FALSE	NA	Unchanged
8693	PHF20L1	267.942	0.126014	1.00005	0.317287	0.736052	0.548043	0.575991	control	OE	FALSE	NA	Unchanged
8694	E2F1	16.2413	0.125872	0.233126	0.815664	0.965945	0.0498221	0.0484581	control	OE	FALSE	NA	Unchanged
8695	ZNF692	7.9259	0.125866	0.176157	0.860171	0.975548	0.0284698	0.0352423	control	OE	FALSE	NA	Unchanged
8696	IQCE	34.8671	0.125737	0.361726	0.717557	0.94076	0.120996	0.132159	control	OE	FALSE	NA	Unchanged
8697	ANAPC15	148.745	0.125711	0.745448	0.456001	0.840657	0.373665	0.407489	control	OE	FALSE	NA	Unchanged
8698	ZHX3	31.209	0.125587	0.344054	0.730806	0.946319	0.108541	0.125551	control	OE	FALSE	NA	Unchanged
8699	WRNIP1	40.665	0.125466	0.398365	0.690361	0.934123	0.144128	0.157489	control	OE	FALSE	NA	Unchanged
8700	POLR2G	259.459	0.12534	0.935101	0.349736	0.767075	0.578292	0.60793	control	OE	FALSE	NA	Unchanged
8701	CHAF1A	37.885	0.125275	0.384564	0.70056	0.937159	0.104982	0.114537	control	OE	FALSE	NA	Unchanged
8702	SLBP	292.98	0.125083	0.954604	0.339778	0.756404	0.567616	0.557269	control	OE	FALSE	NA	Unchanged
8703	RNF38	111.71	0.124907	0.650393	0.515439	0.871773	0.327402	0.356828	control	OE	FALSE	NA	Unchanged
8704	HPRT1	164.58	0.124904	0.762699	0.445643	0.836014	0.439502	0.444934	control	OE	FALSE	NA	Unchanged
8705	UNC119B	11.9275	0.124839	0.215463	0.829406	0.968573	0.0480427	0.0517621	control	OE	FALSE	NA	Unchanged
8706	ZSWIM1	6.1651	0.124806	0.155008	0.876815	0.979143	0.024911	0.0264317	control	OE	FALSE	NA	Unchanged
8707	UQCC3	187.67	0.124762	0.840019	0.400898	0.805083	0.453737	0.511013	control	OE	FALSE	NA	Unchanged
8708	ZDHHC14	45.8021	0.124708	0.415596	0.677705	0.929038	0.149466	0.168502	control	OE	FALSE	NA	Unchanged
8709	PPM1D	35.7902	0.124704	0.367434	0.713295	0.940725	0.131673	0.14207	control	OE	FALSE	NA	Unchanged
8710	GPR89B	7.9589	0.124631	0.175323	0.860826	0.975548	0.0320285	0.0352423	control	OE	FALSE	NA	Unchanged
8711	ACTN4	223.402	0.124625	0.866634	0.386143	0.79667	0.483986	0.562775	control	OE	FALSE	NA	Unchanged
8712	C9orf16	625.727	0.124589	1.36923	0.170928	0.565799	0.766904	0.821586	control	OE	FALSE	NA	Unchanged
8713	TIA1	116.195	0.12452	0.599856	0.548602	0.88573	0.30427	0.35793	control	OE	FALSE	NA	Unchanged
8714	FAHD1	71.4002	0.124519	0.518686	0.60398	0.907698	0.227758	0.248899	control	OE	FALSE	NA	Unchanged
8715	ZNF256	6.19222	0.124515	0.157463	0.87488	0.979143	0.024911	0.0253304	control	OE	FALSE	NA	Unchanged
8716	NOL10	46.6298	0.124447	0.413418	0.6793	0.929262	0.172598	0.171806	control	OE	FALSE	NA	Unchanged
8717	MVB12A	120.858	0.124356	0.656727	0.511356	0.870418	0.33274	0.38326	control	OE	FALSE	NA	Unchanged
8718	CTBP1	148.486	0.124262	0.738211	0.460386	0.843144	0.409253	0.440529	control	OE	FALSE	NA	Unchanged
8719	FKBP5	82.0488	0.124071	0.525911	0.59895	0.906666	0.234875	0.259912	control	OE	FALSE	NA	Unchanged
8720	CNRIP1	114.893	0.124004	0.614502	0.538884	0.880721	0.33274	0.34141	control	OE	FALSE	NA	Unchanged
8721	MTOR	44.9984	0.123883	0.391678	0.695296	0.935516	0.151246	0.168502	control	OE	FALSE	NA	Unchanged
8722	DDX49	47.6981	0.123878	0.41759	0.676247	0.929038	0.169039	0.183921	control	OE	FALSE	NA	Unchanged
8723	ST3GAL2	26.5938	0.123724	0.317986	0.750495	0.952359	0.0960854	0.109031	control	OE	FALSE	NA	Unchanged
8724	ZNF83	34.523	0.123711	0.35153	0.725191	0.94423	0.1121	0.129956	control	OE	FALSE	NA	Unchanged
8725	SDHAF3	67.9708	0.123542	0.507722	0.611648	0.910002	0.224199	0.240088	control	OE	FALSE	NA	Unchanged
8726	NR3C1	187.304	0.123466	0.826893	0.408298	0.810702	0.480427	0.511013	control	OE	FALSE	NA	Unchanged
8727	PUS3	23.3638	0.123446	0.29111	0.770967	0.957334	0.088968	0.0936123	control	OE	FALSE	NA	Unchanged
8728	MAML1	32.2657	0.123398	0.348563	0.727417	0.945284	0.113879	0.126652	control	OE	FALSE	NA	Unchanged
8729	AC016708.1	2.24103	0.123216	0.0905357	0.927862	0.988379	0.0088968	0.00991189	control	OE	FALSE	NA	Unchanged
8730	OTUD4	72.9199	0.123173	0.524355	0.600032	0.906666	0.220641	0.253304	control	OE	FALSE	NA	Unchanged
8731	ECI2	171.526	0.122998	0.793005	0.427775	0.822412	0.411032	0.487885	control	OE	FALSE	NA	Unchanged
8732	AP2B1	260.191	0.122855	0.96213	0.335984	0.752951	0.553381	0.575991	control	OE	FALSE	NA	Unchanged
8733	ZCCHC17	179.199	0.122835	0.78186	0.434297	0.827589	0.437722	0.473568	control	OE	FALSE	NA	Unchanged
8734	C6orf226	60.771	0.122821	0.443478	0.65742	0.924271	0.19395	0.210352	control	OE	FALSE	NA	Unchanged
8735	MED25	62.9316	0.122751	0.472897	0.636287	0.91881	0.209964	0.244493	control	OE	FALSE	NA	Unchanged
8736	TACO1	61.5434	0.12265	0.45125	0.651809	0.922551	0.217082	0.222467	control	OE	FALSE	NA	Unchanged
8737	ARHGDIA	456.698	0.122553	1.17396	0.240412	0.660101	0.745552	0.755507	control	OE	FALSE	NA	Unchanged
8738	PPM1B	99.1315	0.122549	0.60167	0.547394	0.885566	0.307829	0.338106	control	OE	FALSE	NA	Unchanged
8739	C17orf75	51.135	0.122508	0.424361	0.671302	0.927715	0.169039	0.17511	control	OE	FALSE	NA	Unchanged
8740	LRRC34	3.98177	0.122375	0.122647	0.902387	0.980295	0.0160142	0.0165198	control	OE	FALSE	NA	Unchanged
8741	DENND1B	60.6731	0.122374	0.464552	0.642252	0.919498	0.163701	0.223568	control	OE	FALSE	NA	Unchanged
8742	ENOSF1	206.784	0.122305	0.84029	0.400746	0.805083	0.482206	0.501101	control	OE	FALSE	NA	Unchanged
8743	WDR11	116.219	0.122299	0.622758	0.533444	0.879109	0.354093	0.360132	control	OE	FALSE	NA	Unchanged
8744	BRPF3	15.8754	0.122279	0.23892	0.811168	0.965826	0.0622776	0.0627753	control	OE	FALSE	NA	Unchanged
8745	AC009065.4	3.98201	0.122255	0.124559	0.900873	0.980295	0.0160142	0.0176211	control	OE	FALSE	NA	Unchanged
8746	WDR89	32.6537	0.122225	0.343431	0.731274	0.946667	0.119217	0.127753	control	OE	FALSE	NA	Unchanged
8747	RAD23A	415.041	0.122208	1.18755	0.235011	0.655889	0.702847	0.743392	control	OE	FALSE	NA	Unchanged
8748	BYSL	15.397	0.122123	0.234451	0.814635	0.965945	0.0569395	0.0638767	control	OE	FALSE	NA	Unchanged
8749	ZNF628	19.4326	0.122089	0.255504	0.798334	0.96254	0.0747331	0.0781938	control	OE	FALSE	NA	Unchanged
8750	DHFR2	13.6248	0.121864	0.221661	0.824578	0.96742	0.0480427	0.0550661	control	OE	FALSE	NA	Unchanged
8751	NARFL	21.2427	0.121862	0.275546	0.782897	0.959684	0.0800712	0.0881057	control	OE	FALSE	NA	Unchanged
8752	SGSM2	26.4458	0.121852	0.30725	0.758653	0.954187	0.088968	0.110132	control	OE	FALSE	NA	Unchanged
8753	ARHGAP22	20.3314	0.121836	0.276174	0.782414	0.959684	0.069395	0.0825991	control	OE	FALSE	NA	Unchanged
8754	CIR1	274.352	0.121792	0.887324	0.374905	0.788302	0.558719	0.5837	control	OE	FALSE	NA	Unchanged
8755	PITHD1	157.731	0.121747	0.747271	0.4549	0.839853	0.41637	0.438326	control	OE	FALSE	NA	Unchanged
8756	SETD4	16.3765	0.121678	0.245363	0.806175	0.96437	0.0587189	0.0704846	control	OE	FALSE	NA	Unchanged
8757	AL135925.1	13.5937	0.121544	0.211627	0.832398	0.969177	0.0427046	0.0572687	control	OE	FALSE	NA	Unchanged
8758	SNCG	22.4549	0.121538	0.27463	0.783601	0.959852	0.0765125	0.0737885	control	OE	FALSE	NA	Unchanged
8759	MINCR	36.5206	0.121538	0.353193	0.723944	0.943441	0.131673	0.132159	control	OE	FALSE	NA	Unchanged
8760	IDH3B	140.154	0.121381	0.711265	0.47692	0.851861	0.371886	0.428414	control	OE	FALSE	NA	Unchanged
8761	RAP1B	681.857	0.121159	1.44827	0.147541	0.526518	0.830961	0.862335	control	OE	FALSE	NA	Unchanged
8762	PCIF1	45.5904	0.121103	0.406116	0.684657	0.931125	0.153025	0.178414	control	OE	FALSE	NA	Unchanged
8763	TMEM165	266.061	0.121089	0.93651	0.34901	0.766057	0.542705	0.566079	control	OE	FALSE	NA	Unchanged
8764	AC008467.1	15.1914	0.120837	0.222071	0.824259	0.96742	0.0533808	0.061674	control	OE	FALSE	NA	Unchanged
8765	C1orf74	3.98453	0.120812	0.121065	0.90364	0.980302	0.0142349	0.0176211	control	OE	FALSE	NA	Unchanged
8766	DHX37	32.1897	0.120775	0.336592	0.736425	0.947806	0.119217	0.127753	control	OE	FALSE	NA	Unchanged
8767	TRIM13	101.476	0.120722	0.579578	0.562199	0.890413	0.30605	0.340308	control	OE	FALSE	NA	Unchanged
8768	EXOSC7	87.72	0.120713	0.546011	0.585058	0.901113	0.266904	0.303965	control	OE	FALSE	NA	Unchanged
8769	MEA1	175.332	0.120617	0.758127	0.448375	0.837051	0.462633	0.482379	control	OE	FALSE	NA	Unchanged
8770	PINX1.1	33.7375	0.120615	0.339922	0.733915	0.947459	0.115658	0.129956	control	OE	FALSE	NA	Unchanged
8771	NUS1	141.97	0.120471	0.678203	0.497643	0.861711	0.419929	0.431718	control	OE	FALSE	NA	Unchanged
8772	TRIM27	118.449	0.120411	0.623417	0.533011	0.879109	0.341637	0.372247	control	OE	FALSE	NA	Unchanged
8773	PCGF3	42.059	0.120382	0.383587	0.701285	0.937172	0.147687	0.159692	control	OE	FALSE	NA	Unchanged
8774	TGFB1	194.31	0.120364	0.785589	0.432108	0.826199	0.44484	0.534141	control	OE	FALSE	NA	Unchanged
8775	AEBP2	92.6597	0.120265	0.566597	0.570988	0.894809	0.282918	0.30837	control	OE	FALSE	NA	Unchanged
8776	TYW3	130.108	0.120193	0.666208	0.505278	0.866796	0.354093	0.376652	control	OE	FALSE	NA	Unchanged
8777	DHX30	143.61	0.120177	0.688199	0.491327	0.859283	0.3879	0.422907	control	OE	FALSE	NA	Unchanged
8778	SH2B2	17.4033	0.120164	0.233035	0.815734	0.965945	0.0622776	0.0715859	control	OE	FALSE	NA	Unchanged
8779	SLC7A6OS	51.6829	0.120129	0.432444	0.665419	0.926145	0.177936	0.192731	control	OE	FALSE	NA	Unchanged
8780	TIMM44	97.7436	0.120104	0.58078	0.561389	0.890393	0.290036	0.311674	control	OE	FALSE	NA	Unchanged
8781	AP3M1	90.5958	0.120099	0.560016	0.575469	0.896968	0.293594	0.303965	control	OE	FALSE	NA	Unchanged
8782	HPF1	153.167	0.120093	0.690423	0.489928	0.858296	0.391459	0.417401	control	OE	FALSE	NA	Unchanged
8783	NFKB1	170.987	0.120018	0.760376	0.44703	0.836202	0.411032	0.426211	control	OE	FALSE	NA	Unchanged
8784	POGK	84.312	0.120013	0.526502	0.598539	0.906666	0.252669	0.28304	control	OE	FALSE	NA	Unchanged
8785	DPP7	259.657	0.119747	0.818996	0.412789	0.813112	0.565836	0.623348	control	OE	FALSE	NA	Unchanged
8786	SETD3	206.001	0.119727	0.845714	0.397713	0.80312	0.491103	0.538546	control	OE	FALSE	NA	Unchanged
8787	UBAC1	249.571	0.119695	0.848374	0.39623	0.802725	0.52669	0.559471	control	OE	FALSE	NA	Unchanged
8788	NME6	74.7544	0.119668	0.518552	0.604073	0.907698	0.231317	0.265419	control	OE	FALSE	NA	Unchanged
8789	CLPTM1	109.296	0.119513	0.619561	0.535547	0.879443	0.320285	0.359031	control	OE	FALSE	NA	Unchanged
8790	ANXA5	2086.79	0.119418	1.94339	0.0519687	0.285123	0.962633	0.953744	control	OE	FALSE	NA	Unchanged
8791	MED30	112.481	0.119362	0.627999	0.530005	0.877887	0.314947	0.345815	control	OE	FALSE	NA	Unchanged
8792	POLR3G	8.70359	0.11935	0.147005	0.883128	0.979526	0.024911	0.0352423	control	OE	FALSE	NA	Unchanged
8793	SNRPB	481.156	0.119317	1.14092	0.253901	0.675125	0.720641	0.730176	control	OE	FALSE	NA	Unchanged
8794	GOLIM4	236.439	0.11902	0.881819	0.377875	0.789604	0.485765	0.519824	control	OE	FALSE	NA	Unchanged
8795	SLAIN2	146.492	0.119006	0.679112	0.497067	0.861474	0.384342	0.446035	control	OE	FALSE	NA	Unchanged
8796	CPAMD8	10.1437	0.1189	0.19096	0.848557	0.97248	0.0284698	0.0407489	control	OE	FALSE	NA	Unchanged
8797	CPNE2	31.9015	0.118756	0.324791	0.745339	0.950177	0.122776	0.121145	control	OE	FALSE	NA	Unchanged
8798	LEPROT	225.434	0.118632	0.824613	0.409591	0.811315	0.492883	0.569383	control	OE	FALSE	NA	Unchanged
8799	C2orf54	1.73896	0.118601	0.063985	0.948982	NA	0.00355872	0.00220264	control	OE	FALSE	NA	Unchanged
8800	IPPK	12.8714	0.118393	0.211406	0.832571	0.969192	0.0498221	0.0550661	control	OE	FALSE	NA	Unchanged
8801	PRUNE2	6.68766	0.118335	0.153793	0.877773	0.979143	0.0266904	0.0286344	control	OE	FALSE	NA	Unchanged
8802	ARL2	131.971	0.118313	0.638538	0.523123	0.874917	0.330961	0.39207	control	OE	FALSE	NA	Unchanged
8803	BCAP31	601.969	0.118278	1.35484	0.175469	0.57316	0.790036	0.823789	control	OE	FALSE	NA	Unchanged
8804	KTI12	18.0483	0.118191	0.236374	0.813143	0.965945	0.0587189	0.0748899	control	OE	FALSE	NA	Unchanged
8805	ALG6	34.8285	0.118099	0.333468	0.738781	0.948173	0.122776	0.137665	control	OE	FALSE	NA	Unchanged
8806	GLA	114.208	0.118079	0.588504	0.556194	0.887895	0.30605	0.310573	control	OE	FALSE	NA	Unchanged
8807	SEC61G	1847.62	0.118069	2.05928	0.039467	0.241411	0.967972	0.954846	control	OE	FALSE	NA	Unchanged
8808	TUBB3	2.25027	0.11806	0.0861787	0.931324	0.988993	0.0088968	0.00991189	control	OE	FALSE	NA	Unchanged
8809	MTCH2	278.367	0.118059	0.922109	0.356472	0.774087	0.530249	0.557269	control	OE	FALSE	NA	Unchanged
8810	FBXL16	6.13026	0.118004	0.136526	0.891405	0.97963	0.0231317	0.0242291	control	OE	FALSE	NA	Unchanged
8811	PABPC1L	3.98799	0.117924	0.117841	0.906194	0.980406	0.0160142	0.0176211	control	OE	FALSE	NA	Unchanged
8812	ZNF146	98.0128	0.117859	0.558506	0.576499	0.897328	0.282918	0.330396	control	OE	FALSE	NA	Unchanged
8813	KDELR3	6.66281	0.11781	0.152803	0.878554	0.979143	0.0266904	0.0253304	control	OE	FALSE	NA	Unchanged
8814	CSPP1	41.1768	0.117673	0.371781	0.710056	0.940434	0.131673	0.139868	control	OE	FALSE	NA	Unchanged
8815	HIBADH	103.081	0.117672	0.593373	0.552931	0.88675	0.311388	0.328194	control	OE	FALSE	NA	Unchanged
8816	MMAA	16.8083	0.117486	0.2435	0.807618	0.964739	0.0676157	0.0682819	control	OE	FALSE	NA	Unchanged
8817	ENTPD4	62.9173	0.117278	0.464118	0.642563	0.919724	0.217082	0.234581	control	OE	FALSE	NA	Unchanged
8818	SERPINB2	54.8805	0.117226	0.0957067	0.923754	0.986336	0.0284698	0.0132159	control	OE	FALSE	NA	Unchanged
8819	SRPK2	196.447	0.116988	0.79188	0.428431	0.82287	0.457295	0.495595	control	OE	FALSE	NA	Unchanged
8820	DARS-AS1	7.92786	0.116988	0.163898	0.869811	0.97796	0.0302491	0.0330396	control	OE	FALSE	NA	Unchanged
8821	NFKBIB	44.7687	0.116849	0.389071	0.697223	0.936446	0.149466	0.170705	control	OE	FALSE	NA	Unchanged
8822	C15orf40	118.499	0.116704	0.59994	0.548546	0.88573	0.316726	0.361233	control	OE	FALSE	NA	Unchanged
8823	RSBN1L	167.887	0.116603	0.738249	0.460363	0.843144	0.412811	0.461454	control	OE	FALSE	NA	Unchanged
8824	COQ6	18.9901	0.116449	0.252825	0.800403	0.962797	0.0711744	0.0825991	control	OE	FALSE	NA	Unchanged
8825	KIAA0895L	16.348	0.116106	0.23112	0.817222	0.965945	0.0658363	0.0682819	control	OE	FALSE	NA	Unchanged
8826	COQ10A	17.2671	0.116105	0.23946	0.810749	0.965654	0.0604982	0.0726872	control	OE	FALSE	NA	Unchanged
8827	REV1	90.0183	0.115995	0.518049	0.604424	0.907698	0.238434	0.295154	control	OE	FALSE	NA	Unchanged
8828	ATP5MPL	2108.33	0.115992	2.08247	0.0372998	0.23211	0.960854	0.959251	control	OE	FALSE	NA	Unchanged
8829	DDAH2	291.1	0.115893	0.907481	0.364153	0.778793	0.596085	0.617841	control	OE	FALSE	NA	Unchanged
8830	UBE2O	29.7464	0.115841	0.306258	0.759408	0.954187	0.106762	0.11674	control	OE	FALSE	NA	Unchanged
8831	SRSF1	169.614	0.115799	0.723744	0.469223	0.848335	0.430605	0.444934	control	OE	FALSE	NA	Unchanged
8832	ABCF1	261.26	0.115768	0.917467	0.358898	0.77504	0.548043	0.569383	control	OE	FALSE	NA	Unchanged
8833	NETO2	57.5924	0.115731	0.382609	0.70201	0.937231	0.172598	0.178414	control	OE	FALSE	NA	Unchanged
8834	HSD17B1	8.41565	0.11555	0.169445	0.865446	0.975722	0.0338078	0.0330396	control	OE	FALSE	NA	Unchanged
8835	SLC17A9	26.5021	0.115445	0.290158	0.771695	0.957553	0.0925267	0.109031	control	OE	FALSE	NA	Unchanged
8836	RCC1L	51.1307	0.115355	0.385242	0.700058	0.937106	0.170819	0.196035	control	OE	FALSE	NA	Unchanged
8837	ZNF704	108.667	0.115337	0.558578	0.576449	0.897328	0.300712	0.322687	control	OE	FALSE	NA	Unchanged
8838	LINC00467	69.5084	0.115122	0.475812	0.634209	0.918395	0.19573	0.21696	control	OE	FALSE	NA	Unchanged
8839	RBBP9	26.144	0.115116	0.293689	0.768996	0.956618	0.094306	0.105727	control	OE	FALSE	NA	Unchanged
8840	CREBZF	45.2972	0.11509	0.370064	0.711335	0.940725	0.153025	0.176211	control	OE	FALSE	NA	Unchanged
8841	NHSL1	29.5465	0.115058	0.304333	0.760874	0.954221	0.0978648	0.117841	control	OE	FALSE	NA	Unchanged
8842	ATP6V1F	2537.62	0.115018	2.21211	0.0269592	0.188126	0.987544	0.975771	control	OE	FALSE	NA	Unchanged
8843	CAMSAP1	54.2186	0.11499	0.411621	0.680617	0.929262	0.163701	0.203744	control	OE	FALSE	NA	Unchanged
8844	TMEM184C	55.4878	0.114859	0.413977	0.678891	0.929262	0.192171	0.215859	control	OE	FALSE	NA	Unchanged
8845	CCDC126	37.1673	0.114816	0.336542	0.736462	0.947806	0.117438	0.147577	control	OE	FALSE	NA	Unchanged
8846	GUK1	896.368	0.114799	1.50653	0.13193	0.495437	0.903915	0.903084	control	OE	FALSE	NA	Unchanged
8847	CLTB	253.411	0.114726	0.816406	0.414268	0.813682	0.52847	0.568282	control	OE	FALSE	NA	Unchanged
8848	PRKAG2-AS1	7.15841	0.114618	0.144562	0.885057	0.979526	0.024911	0.0253304	control	OE	FALSE	NA	Unchanged
8849	ELOVL1	102.948	0.114569	0.5663	0.57119	0.894809	0.288256	0.323789	control	OE	FALSE	NA	Unchanged
8850	GSR	82.3986	0.114541	0.510104	0.609979	0.909704	0.25089	0.295154	control	OE	FALSE	NA	Unchanged
8851	CHMP1B	202.281	0.11453	0.741133	0.458613	0.842121	0.428826	0.47467	control	OE	FALSE	NA	Unchanged
8852	AC103591.3	12.9123	0.114515	0.193769	0.846357	0.971434	0.0462633	0.0495595	control	OE	FALSE	NA	Unchanged
8853	JPT1	1017.84	0.1144	1.48908	0.136467	0.505395	0.850534	0.839207	control	OE	FALSE	NA	Unchanged
8854	C9orf3	8.42069	0.114217	0.16506	0.868897	0.977567	0.0284698	0.034141	control	OE	FALSE	NA	Unchanged
8855	LINC01410	12.7839	0.114215	0.20274	0.839338	0.970876	0.0480427	0.0528634	control	OE	FALSE	NA	Unchanged
8856	BTNL9	2.25481	0.114067	0.0802137	0.936067	0.990232	0.00533808	0.00991189	control	OE	FALSE	NA	Unchanged
8857	RPL22L1	649.345	0.114063	1.31399	0.188851	0.594125	0.766904	0.799559	control	OE	FALSE	NA	Unchanged
8858	APC	194.305	0.113765	0.770704	0.440882	0.831864	0.407473	0.47467	control	OE	FALSE	NA	Unchanged
8859	SUSD6	150.059	0.113537	0.686162	0.492611	0.859827	0.384342	0.429515	control	OE	FALSE	NA	Unchanged
8860	RCOR3	105.082	0.113534	0.559718	0.575672	0.897095	0.291815	0.337004	control	OE	FALSE	NA	Unchanged
8861	FAM208B	98.5552	0.113507	0.544093	0.586377	0.901646	0.275801	0.310573	control	OE	FALSE	NA	Unchanged
8862	PGLS	610.748	0.113482	1.2462	0.212692	0.629573	0.793594	0.834802	control	OE	FALSE	NA	Unchanged
8863	ZNF582-AS1	2.17261	0.113438	0.0757322	0.939632	0.990842	0.0088968	0.00991189	control	OE	FALSE	NA	Unchanged
8864	ALG3	86.5185	0.11322	0.5095	0.610402	0.909704	0.261566	0.309471	control	OE	FALSE	NA	Unchanged
8865	PABPN1	282.026	0.113136	0.908203	0.363771	0.778447	0.580071	0.636564	control	OE	FALSE	NA	Unchanged
8866	AC109347.1	1.74444	0.113068	0.0714606	0.943031	NA	0.00711744	0.00660793	control	OE	FALSE	NA	Unchanged
8867	GCDH	22.7033	0.113067	0.260019	0.794849	0.961501	0.0854093	0.0903084	control	OE	FALSE	NA	Unchanged
8868	FDX1	182.28	0.113061	0.724757	0.468601	0.848335	0.425267	0.46696	control	OE	FALSE	NA	Unchanged
8869	NOP10	1671.45	0.112951	1.87056	0.0614055	0.318879	0.959075	0.952643	control	OE	FALSE	NA	Unchanged
8870	SDE2	59.6977	0.11293	0.429611	0.667479	0.926856	0.186833	0.221366	control	OE	FALSE	NA	Unchanged
8871	UPK1B	2.77056	0.112918	0.0728089	0.941958	0.991899	0.00711744	0.00660793	control	OE	FALSE	NA	Unchanged
8872	KCNN1	4.42104	0.112875	0.118836	0.905405	0.980406	0.0177936	0.0187225	control	OE	FALSE	NA	Unchanged
8873	NELFE	131.227	0.112788	0.634636	0.525666	0.87591	0.371886	0.400881	control	OE	FALSE	NA	Unchanged
8874	FKBP10	5.21761	0.112646	0.108471	0.913622	0.982553	0.0160142	0.0176211	control	OE	FALSE	NA	Unchanged
8875	RAB11B	166.508	0.112646	0.690597	0.489819	0.858296	0.439502	0.477974	control	OE	FALSE	NA	Unchanged
8876	UNC13D	32.3397	0.112634	0.316768	0.75142	0.952619	0.119217	0.123348	control	OE	FALSE	NA	Unchanged
8877	NDUFS7	599.415	0.112589	1.2423	0.214128	0.630691	0.790036	0.781938	control	OE	FALSE	NA	Unchanged
8878	AC114803.1	4.42573	0.112436	0.118466	0.905698	0.980406	0.0177936	0.0143172	control	OE	FALSE	NA	Unchanged
8879	SCFD1	128.582	0.112404	0.628944	0.529386	0.877723	0.370107	0.38326	control	OE	FALSE	NA	Unchanged
8880	PARK7	895.091	0.112382	1.53681	0.12434	0.478658	0.852313	0.849119	control	OE	FALSE	NA	Unchanged
8881	C8orf82	62.8231	0.112373	0.42122	0.673594	0.928833	0.202847	0.226872	control	OE	FALSE	NA	Unchanged
8882	SAMD1	153.47	0.112303	0.671827	0.501694	0.863582	0.386121	0.450441	control	OE	FALSE	NA	Unchanged
8883	LUC7L3	391.435	0.112158	1.05989	0.289193	0.710408	0.649466	0.705947	control	OE	FALSE	NA	Unchanged
8884	ANP32B	919.159	0.112092	1.44997	0.147068	0.525468	0.862989	0.878855	control	OE	FALSE	NA	Unchanged
8885	KPNA5	54.7065	0.112083	0.405875	0.684835	0.931125	0.16548	0.190529	control	OE	FALSE	NA	Unchanged
8886	BUD31	330.541	0.112052	0.972998	0.330554	0.746932	0.624555	0.681718	control	OE	FALSE	NA	Unchanged
8887	AP000487.1	2.25288	0.111866	0.0800197	0.936222	0.990324	0.0088968	0.00991189	control	OE	FALSE	NA	Unchanged
8888	SEC62	937.814	0.111751	1.53177	0.125578	0.480883	0.873665	0.904185	control	OE	FALSE	NA	Unchanged
8889	GADD45G	62.4606	0.111726	0.420154	0.674373	0.928833	0.177936	0.176211	control	OE	FALSE	NA	Unchanged
8890	TAF6L	24.4165	0.111688	0.273458	0.784501	0.959888	0.0871886	0.102423	control	OE	FALSE	NA	Unchanged
8891	SLC52A2	70.694	0.111674	0.450652	0.652241	0.922717	0.206406	0.256608	control	OE	FALSE	NA	Unchanged
8892	GPR85	23.4294	0.111594	0.266201	0.790085	0.960492	0.0818505	0.089207	control	OE	FALSE	NA	Unchanged
8893	DESI1	91.1947	0.111559	0.506052	0.61282	0.910346	0.270463	0.294053	control	OE	FALSE	NA	Unchanged
8894	TRUB1	49.0764	0.111469	0.382545	0.702057	0.937231	0.16548	0.189427	control	OE	FALSE	NA	Unchanged
8895	LCMT2	6.20184	0.1114	0.139475	0.889075	0.97963	0.024911	0.0253304	control	OE	FALSE	NA	Unchanged
8896	GSDMD	35.0201	0.111289	0.332058	0.739845	0.948706	0.129893	0.143172	control	OE	FALSE	NA	Unchanged
8897	DNA2	17.1719	0.111236	0.222517	0.823912	0.96742	0.0604982	0.0605727	control	OE	FALSE	NA	Unchanged
8898	ANKEF1	10.6246	0.111166	0.178153	0.858603	0.975155	0.0409253	0.0462555	control	OE	FALSE	NA	Unchanged
8899	ABHD10	60.9589	0.111152	0.418731	0.675413	0.928982	0.192171	0.213656	control	OE	FALSE	NA	Unchanged
8900	C18orf21	66.9193	0.11107	0.450892	0.652068	0.922561	0.215302	0.238987	control	OE	FALSE	NA	Unchanged
8901	TANC1	15.6205	0.110997	0.212301	0.831872	0.968853	0.0569395	0.0627753	control	OE	FALSE	NA	Unchanged
8902	LIN54	47.3433	0.110965	0.379453	0.704352	0.937906	0.147687	0.172907	control	OE	FALSE	NA	Unchanged
8903	ANKHD1-EIF4EBP3	6.63312	0.110961	0.136146	0.891706	0.97963	0.024911	0.027533	control	OE	FALSE	NA	Unchanged
8904	CACTIN	17.2328	0.110901	0.230825	0.817451	0.965945	0.0676157	0.0759912	control	OE	FALSE	NA	Unchanged
8905	KATNB1	12.8612	0.110865	0.200235	0.841297	0.971279	0.0480427	0.0517621	control	OE	FALSE	NA	Unchanged
8906	TIMM23	62.9294	0.11083	0.436463	0.662501	0.925736	0.209964	0.23348	control	OE	FALSE	NA	Unchanged
8907	AL669831.5	15.1175	0.110725	0.213931	0.830601	0.968573	0.0533808	0.061674	control	OE	FALSE	NA	Unchanged
8908	TWF1	260.215	0.110724	0.768785	0.442021	0.83268	0.548043	0.602423	control	OE	FALSE	NA	Unchanged
8909	EPB41L4A-AS1	136.66	0.110678	0.621297	0.534404	0.879144	0.345196	0.377753	control	OE	FALSE	NA	Unchanged
8910	ADPRHL2	71.8866	0.110652	0.464256	0.642464	0.919672	0.241993	0.254405	control	OE	FALSE	NA	Unchanged
8911	TM7SF2	50.1106	0.110477	0.375935	0.706965	0.939111	0.131673	0.188326	control	OE	FALSE	NA	Unchanged
8912	LINC00852	8.45749	0.110445	0.152629	0.878691	0.979143	0.0320285	0.0374449	control	OE	FALSE	NA	Unchanged
8913	AC008014.1	4.48536	0.11041	0.115272	0.90823	0.980877	0.0160142	0.0198238	control	OE	FALSE	NA	Unchanged
8914	RBBP5	48.4699	0.110336	0.374825	0.707791	0.939444	0.161922	0.183921	control	OE	FALSE	NA	Unchanged
8915	POU2F1	74.3549	0.110128	0.454233	0.649661	0.921282	0.231317	0.255507	control	OE	FALSE	NA	Unchanged
8916	LAMTOR2	664.815	0.110037	1.24493	0.213158	0.629573	0.818505	0.806167	control	OE	FALSE	NA	Unchanged
8917	SUSD1	89.3141	0.109975	0.490279	0.623936	0.914589	0.254448	0.278634	control	OE	FALSE	NA	Unchanged
8918	HP1BP3	580.357	0.109806	1.18008	0.237968	0.658603	0.795374	0.813877	control	OE	FALSE	NA	Unchanged
8919	AC004921.1	13.338	0.109763	0.164131	0.869628	0.97796	0.044484	0.0539648	control	OE	FALSE	NA	Unchanged
8920	SH3YL1	79.1039	0.109755	0.452728	0.650745	0.921575	0.22242	0.243392	control	OE	FALSE	NA	Unchanged
8921	RDM1	2.25515	0.109656	0.0781306	0.937724	0.990601	0.0088968	0.00770925	control	OE	FALSE	NA	Unchanged
8922	ZNF813	12.8507	0.10959	0.175119	0.860986	0.975548	0.0498221	0.0517621	control	OE	FALSE	NA	Unchanged
8923	EIF2B2	35.4983	0.109508	0.325262	0.744983	0.950111	0.122776	0.147577	control	OE	FALSE	NA	Unchanged
8924	ATG3	278.13	0.109388	0.87974	0.379	0.79117	0.558719	0.615639	control	OE	FALSE	NA	Unchanged
8925	CTCF	151.921	0.109248	0.653812	0.513233	0.871113	0.395018	0.412996	control	OE	FALSE	NA	Unchanged
8926	MYCBP	63.1229	0.109223	0.402777	0.687113	0.932716	0.202847	0.221366	control	OE	FALSE	NA	Unchanged
8927	ANKRD39	99.3508	0.109198	0.541626	0.588076	0.901659	0.272242	0.296256	control	OE	FALSE	NA	Unchanged
8928	CUL4A	81.9179	0.109185	0.481848	0.629914	0.916744	0.261566	0.306167	control	OE	FALSE	NA	Unchanged
8929	ADNP2	82.2621	0.10918	0.442855	0.657871	0.924383	0.259786	0.284141	control	OE	FALSE	NA	Unchanged
8930	OXSM	23.9573	0.10917	0.267613	0.788997	0.960492	0.0925267	0.0991189	control	OE	FALSE	NA	Unchanged
8931	RNASEH2B	154.695	0.109147	0.612973	0.539894	0.881126	0.373665	0.428414	control	OE	FALSE	NA	Unchanged
8932	CD40	235.032	0.109085	0.757182	0.448941	0.837123	0.482206	0.527533	control	OE	FALSE	NA	Unchanged
8933	GJC1	7.92696	0.108952	0.143696	0.885741	0.979526	0.0320285	0.0297357	control	OE	FALSE	NA	Unchanged
8934	OTUB1	137.666	0.108809	0.589716	0.555381	0.887464	0.36121	0.414097	control	OE	FALSE	NA	Unchanged
8935	TRMT10A	35.5339	0.10877	0.316846	0.751361	0.952619	0.122776	0.132159	control	OE	FALSE	NA	Unchanged
8936	CDKN2A	115.539	0.108757	0.573845	0.566072	0.89208	0.27758	0.325991	control	OE	FALSE	NA	Unchanged
8937	TOMM22	306.38	0.108755	0.918561	0.358325	0.77504	0.613879	0.635463	control	OE	FALSE	NA	Unchanged
8938	DMTF1	64.6826	0.108706	0.425513	0.670463	0.927715	0.199288	0.223568	control	OE	FALSE	NA	Unchanged
8939	TRIM33	123.33	0.108683	0.573821	0.566089	0.89208	0.352313	0.384361	control	OE	FALSE	NA	Unchanged
8940	F8A1	40.353	0.10855	0.334026	0.73836	0.948049	0.140569	0.160793	control	OE	FALSE	NA	Unchanged
8941	CYC1	314.99	0.108499	0.914436	0.360488	0.776162	0.606762	0.631057	control	OE	FALSE	NA	Unchanged
8942	SLIRP	635.629	0.108439	1.16005	0.246029	0.666569	0.77758	0.789648	control	OE	FALSE	NA	Unchanged
8943	DMD	8.38303	0.108281	0.156405	0.875714	0.979143	0.0320285	0.034141	control	OE	FALSE	NA	Unchanged
8944	KMT5A	181.996	0.108119	0.678895	0.497204	0.861474	0.44484	0.473568	control	OE	FALSE	NA	Unchanged
8945	NT5C3A	92.6586	0.107959	0.482861	0.629195	0.916744	0.258007	0.320485	control	OE	FALSE	NA	Unchanged
8946	RAB1A	493.185	0.107887	1.14236	0.253303	0.674683	0.743772	0.809471	control	OE	FALSE	NA	Unchanged
8947	HSF4	17.7389	0.107884	0.229785	0.818259	0.965945	0.0640569	0.064978	control	OE	FALSE	NA	Unchanged
8948	TMCO3	83.8962	0.107821	0.44314	0.657665	0.924383	0.241993	0.286344	control	OE	FALSE	NA	Unchanged
8949	TRIM59	24.3706	0.107812	0.266899	0.789547	0.960492	0.0818505	0.0903084	control	OE	FALSE	NA	Unchanged
8950	STAU1	332.158	0.10773	0.890824	0.373024	0.787132	0.654804	0.681718	control	OE	FALSE	NA	Unchanged
8951	RARS2	92.157	0.107646	0.49917	0.61766	0.912324	0.268683	0.30837	control	OE	FALSE	NA	Unchanged
8952	CDC34	92.6018	0.107502	0.476433	0.633766	0.918115	0.268683	0.307269	control	OE	FALSE	NA	Unchanged
8953	ALG9	14.3252	0.107492	0.198092	0.842973	0.971279	0.0569395	0.0627753	control	OE	FALSE	NA	Unchanged
8954	SUCNR1	222.365	0.107482	0.737505	0.460816	0.843584	0.441281	0.442731	control	OE	FALSE	NA	Unchanged
8955	TNFSF13B	86.1422	0.10747	0.456961	0.647699	0.920694	0.241993	0.270925	control	OE	FALSE	NA	Unchanged
8956	PSMD4	262.792	0.107423	0.831876	0.405479	0.808332	0.571174	0.613436	control	OE	FALSE	NA	Unchanged
8957	FAM120AOS	118.498	0.107343	0.575957	0.564645	0.891091	0.345196	0.376652	control	OE	FALSE	NA	Unchanged
8958	SREK1	157.253	0.107305	0.622277	0.53376	0.879109	0.391459	0.435022	control	OE	FALSE	NA	Unchanged
8959	RAD50	38.6174	0.107233	0.326837	0.743791	0.949983	0.133452	0.145374	control	OE	FALSE	NA	Unchanged
8960	SORD	60.0118	0.107171	0.408244	0.683095	0.930326	0.202847	0.214758	control	OE	FALSE	NA	Unchanged
8961	AL590617.2	23.1385	0.107132	0.256922	0.797239	0.962401	0.0871886	0.0947137	control	OE	FALSE	NA	Unchanged
8962	DNPH1	475.596	0.10713	1.06942	0.284882	0.706146	0.743772	0.718062	control	OE	FALSE	NA	Unchanged
8963	PARP2	36.6899	0.10709	0.315985	0.752014	0.952906	0.117438	0.123348	control	OE	FALSE	NA	Unchanged
8964	WASHC1	66.6247	0.107022	0.433257	0.664828	0.926145	0.215302	0.25	control	OE	FALSE	NA	Unchanged
8965	ATP6V1H	194.803	0.10701	0.733095	0.463501	0.845647	0.460854	0.503304	control	OE	FALSE	NA	Unchanged
8966	TMEM160	324.546	0.10698	0.919762	0.357697	0.77504	0.620996	0.660793	control	OE	FALSE	NA	Unchanged
8967	NUCKS1	1558.14	0.106962	1.74072	0.0817327	0.37699	0.94306	0.943833	control	OE	FALSE	NA	Unchanged
8968	SMIM14	136.874	0.106944	0.568822	0.569477	0.894084	0.320285	0.405286	control	OE	FALSE	NA	Unchanged
8969	SOD1	943.209	0.106637	1.4117	0.158037	0.54309	0.880783	0.904185	control	OE	FALSE	NA	Unchanged
8970	MFSD5	43.1462	0.106589	0.346824	0.728724	0.945672	0.153025	0.171806	control	OE	FALSE	NA	Unchanged
8971	NRBP1	232.481	0.106564	0.774018	0.43892	0.830945	0.52669	0.564978	control	OE	FALSE	NA	Unchanged
8972	DDI2	81.7329	0.106479	0.479011	0.631931	0.917853	0.252669	0.295154	control	OE	FALSE	NA	Unchanged
8973	CACYBP	536	0.106444	1.10149	0.270683	0.693773	0.747331	0.778634	control	OE	FALSE	NA	Unchanged
8974	PPP1R3E	11.5332	0.106399	0.180345	0.856882	0.974855	0.0427046	0.0495595	control	OE	FALSE	NA	Unchanged
8975	DCTD	98.3272	0.106379	0.520381	0.602798	0.907372	0.291815	0.338106	control	OE	FALSE	NA	Unchanged
8976	SERPINB1	470.646	0.106353	1.01906	0.308177	0.728161	0.715302	0.732379	control	OE	FALSE	NA	Unchanged
8977	TIMM13	561.985	0.10627	1.10457	0.269346	0.693243	0.775801	0.789648	control	OE	FALSE	NA	Unchanged
8978	SF3B5	565.461	0.106267	1.15163	0.249475	0.670026	0.809609	0.837004	control	OE	FALSE	NA	Unchanged
8979	POLD3	103.549	0.106186	0.498517	0.61812	0.912324	0.27758	0.29185	control	OE	FALSE	NA	Unchanged
8980	HCG18	36.7176	0.106168	0.315142	0.752654	0.953095	0.126335	0.138767	control	OE	FALSE	NA	Unchanged
8981	NSMCE4A	75.4185	0.106091	0.442058	0.658447	0.924455	0.215302	0.254405	control	OE	FALSE	NA	Unchanged
8982	POC1A	19.9574	0.106071	0.23869	0.811346	0.965826	0.0587189	0.0671806	control	OE	FALSE	NA	Unchanged
8983	CDS2	95.3882	0.105878	0.486193	0.62683	0.915911	0.307829	0.327093	control	OE	FALSE	NA	Unchanged
8984	RASA4	21.6796	0.105814	0.242076	0.808722	0.965253	0.0765125	0.0881057	control	OE	FALSE	NA	Unchanged
8985	NUDC	359.863	0.105746	0.929117	0.352829	0.770412	0.637011	0.686123	control	OE	FALSE	NA	Unchanged
8986	MIR503HG	8.87393	0.105631	0.157691	0.8747	0.979143	0.0302491	0.0352423	control	OE	FALSE	NA	Unchanged
8987	LTV1	75.3814	0.105578	0.454972	0.64913	0.921001	0.243772	0.235683	control	OE	FALSE	NA	Unchanged
8988	EEF1B2	3078.02	0.105553	2.14531	0.0319277	0.208885	0.985765	0.970264	control	OE	FALSE	NA	Unchanged
8989	DUS2	20.3342	0.105485	0.231534	0.8169	0.965945	0.0782918	0.0870044	control	OE	FALSE	NA	Unchanged
8990	TIMD4	8.12834	0.105355	0.130617	0.896079	0.979948	0.0231317	0.0242291	control	OE	FALSE	NA	Unchanged
8991	DDX39B	54.8641	0.105337	0.367785	0.713034	0.940725	0.170819	0.201542	control	OE	FALSE	NA	Unchanged
8992	MED15	67.6258	0.105331	0.407794	0.683425	0.930476	0.218861	0.253304	control	OE	FALSE	NA	Unchanged
8993	PPP4R1	73.5548	0.105234	0.433529	0.664631	0.926145	0.231317	0.262115	control	OE	FALSE	NA	Unchanged
8994	HDAC7	24.3168	0.10523	0.254496	0.799113	0.962797	0.0978648	0.10022	control	OE	FALSE	NA	Unchanged
8995	SMARCC1	236.745	0.105125	0.771588	0.440359	0.831687	0.494662	0.573789	control	OE	FALSE	NA	Unchanged
8996	CFAP73	2.71859	0.105025	0.0833799	0.933549	0.989581	0.00533808	0.00550661	control	OE	FALSE	NA	Unchanged
8997	WDR18	60.07	0.10496	0.391451	0.695464	0.93557	0.192171	0.21696	control	OE	FALSE	NA	Unchanged
8998	OSGIN2	112.749	0.104897	0.539045	0.589856	0.901697	0.348754	0.356828	control	OE	FALSE	NA	Unchanged
8999	BBS1	2.20461	0.104875	0.0789961	0.937036	0.990547	0.0088968	0.00991189	control	OE	FALSE	NA	Unchanged
9000	PARVG	184.887	0.104844	0.652153	0.514303	0.871329	0.446619	0.488987	control	OE	FALSE	NA	Unchanged
9001	GABARAPL2	526.371	0.104768	1.10941	0.267253	0.690391	0.727758	0.800661	control	OE	FALSE	NA	Unchanged
9002	CTBP1-DT	20.961	0.104767	0.240653	0.809824	0.965582	0.0782918	0.089207	control	OE	FALSE	NA	Unchanged
9003	EXD2	45.7825	0.104699	0.335838	0.736993	0.947806	0.149466	0.174009	control	OE	FALSE	NA	Unchanged
9004	NDUFB4	799.621	0.104555	1.22889	0.219114	0.63679	0.855872	0.881057	control	OE	FALSE	NA	Unchanged
9005	PCAT6	19.1378	0.104477	0.217788	0.827594	0.968573	0.0587189	0.0671806	control	OE	FALSE	NA	Unchanged
9006	MYO5A	218.237	0.104374	0.748231	0.454321	0.839679	0.478648	0.536344	control	OE	FALSE	NA	Unchanged
9007	PPP5C	57.4421	0.104292	0.39168	0.695295	0.935516	0.185053	0.209251	control	OE	FALSE	NA	Unchanged
9008	VGLL1	2.71917	0.104233	0.0720131	0.942592	0.991899	0.0088968	0.00440529	control	OE	FALSE	NA	Unchanged
9009	GID8	157.684	0.104085	0.617354	0.537002	0.880271	0.411032	0.465859	control	OE	FALSE	NA	Unchanged
9010	RDH13	15.4951	0.104075	0.198326	0.84279	0.971279	0.0587189	0.0660793	control	OE	FALSE	NA	Unchanged
9011	ALX1	6.64926	0.103852	0.135566	0.892165	0.97963	0.024911	0.0297357	control	OE	FALSE	NA	Unchanged
9012	CLIP1	195.068	0.103715	0.678476	0.49747	0.861679	0.462633	0.511013	control	OE	FALSE	NA	Unchanged
9013	DDX55	42.3549	0.103685	0.31692	0.751304	0.952619	0.151246	0.155286	control	OE	FALSE	NA	Unchanged
9014	PDGFRL	2.71641	0.103633	0.0822646	0.934436	0.989803	0.0088968	0.0121145	control	OE	FALSE	NA	Unchanged
9015	ILF3	270.58	0.103596	0.819533	0.412482	0.812828	0.521352	0.611233	control	OE	FALSE	NA	Unchanged
9016	CDC23	88.2764	0.10351	0.449011	0.653424	0.92298	0.279359	0.298458	control	OE	FALSE	NA	Unchanged
9017	RBP1	89.8681	0.103404	0.424861	0.670938	0.927715	0.153025	0.148678	control	OE	FALSE	NA	Unchanged
9018	ORAOV1	24.8731	0.103398	0.257543	0.79676	0.962172	0.0836299	0.095815	control	OE	FALSE	NA	Unchanged
9019	SF3B2	455.744	0.103361	1.04394	0.296514	0.716815	0.729537	0.757709	control	OE	FALSE	NA	Unchanged
9020	TCEAL9	263.248	0.103316	0.759232	0.447714	0.837018	0.510676	0.544053	control	OE	FALSE	NA	Unchanged
9021	RABEPK	56.2885	0.103264	0.362763	0.716782	0.94076	0.185053	0.210352	control	OE	FALSE	NA	Unchanged
9022	C12orf29	69.6975	0.103247	0.41049	0.681447	0.929544	0.206406	0.231278	control	OE	FALSE	NA	Unchanged
9023	COPS6	185.679	0.103018	0.685113	0.493273	0.860122	0.446619	0.486784	control	OE	FALSE	NA	Unchanged
9024	AC005261.3	11.5208	0.103011	0.174675	0.861335	0.975548	0.0391459	0.0495595	control	OE	FALSE	NA	Unchanged
9025	PPP3CB	122.349	0.102863	0.522867	0.601067	0.90682	0.352313	0.376652	control	OE	FALSE	NA	Unchanged
9026	ERICH1	102.766	0.102861	0.507206	0.61201	0.910002	0.295374	0.327093	control	OE	FALSE	NA	Unchanged
9027	LEO1	108.156	0.102762	0.497496	0.618839	0.912571	0.300712	0.343612	control	OE	FALSE	NA	Unchanged
9028	GLUD1	299.544	0.102751	0.838923	0.401513	0.805223	0.608541	0.648678	control	OE	FALSE	NA	Unchanged
9029	BATF	25.3106	0.102733	0.2599	0.794941	0.961501	0.0907473	0.0991189	control	OE	FALSE	NA	Unchanged
9030	UCKL1	27.0409	0.102673	0.267253	0.789274	0.960492	0.0907473	0.109031	control	OE	FALSE	NA	Unchanged
9031	UQCC2	357.615	0.102652	0.882051	0.377749	0.789599	0.603203	0.625551	control	OE	FALSE	NA	Unchanged
9032	GTF3C6	464.424	0.102645	0.990818	0.321774	0.738978	0.701068	0.719163	control	OE	FALSE	NA	Unchanged
9033	C2orf74	67.2234	0.102594	0.421792	0.673177	0.928632	0.215302	0.225771	control	OE	FALSE	NA	Unchanged
9034	METAP2	679.918	0.102565	1.24985	0.211354	0.628255	0.854093	0.865639	control	OE	FALSE	NA	Unchanged
9035	GRSF1	234.34	0.102554	0.751843	0.452146	0.838465	0.537367	0.577093	control	OE	FALSE	NA	Unchanged
9036	COX6A1	1788.06	0.102514	1.73385	0.0829454	0.380283	0.94306	0.943833	control	OE	FALSE	NA	Unchanged
9037	SYF2	471.288	0.102497	1.04693	0.295132	0.715725	0.725979	0.751101	control	OE	FALSE	NA	Unchanged
9038	DAGLA	9.40757	0.102385	0.15012	0.88067	0.979196	0.0355872	0.0418502	control	OE	FALSE	NA	Unchanged
9039	ALS2	34.6403	0.102345	0.30166	0.762911	0.954985	0.120996	0.127753	control	OE	FALSE	NA	Unchanged
9040	MID1IP1	83.0649	0.102317	0.409887	0.681889	0.92963	0.204626	0.267621	control	OE	FALSE	NA	Unchanged
9041	C8orf44	19.6262	0.10228	0.221059	0.825046	0.967572	0.0640569	0.0814978	control	OE	FALSE	NA	Unchanged
9042	SLC9A9	170.96	0.102243	0.569806	0.568809	0.894084	0.395018	0.401982	control	OE	FALSE	NA	Unchanged
9043	RIC8A	60.1211	0.102135	0.390965	0.695823	0.935883	0.19573	0.220264	control	OE	FALSE	NA	Unchanged
9044	AP1AR	127.024	0.102118	0.557715	0.577039	0.897655	0.341637	0.378855	control	OE	FALSE	NA	Unchanged
9045	SDC3	161.581	0.10171	0.631993	0.527391	0.87692	0.355872	0.424009	control	OE	FALSE	NA	Unchanged
9046	FSBP	2.23846	0.101564	0.0748718	0.940317	0.991023	0.0088968	0.00991189	control	OE	FALSE	NA	Unchanged
9047	DHX34	20.4772	0.101454	0.22569	0.821442	0.966953	0.0711744	0.0859031	control	OE	FALSE	NA	Unchanged
9048	PPP3CA	286.305	0.101371	0.791252	0.428797	0.823301	0.55694	0.648678	control	OE	FALSE	NA	Unchanged
9049	ARL10	15.5542	0.101291	0.197168	0.843696	0.971279	0.0516014	0.061674	control	OE	FALSE	NA	Unchanged
9050	NEDD9	79.3366	0.101269	0.430643	0.666728	0.926516	0.245552	0.267621	control	OE	FALSE	NA	Unchanged
9051	AC016745.2	2.21049	0.10125	0.0777389	0.938036	0.990604	0.0088968	0.00991189	control	OE	FALSE	NA	Unchanged
9052	FUBP1	163.444	0.101244	0.587638	0.556776	0.888304	0.380783	0.436123	control	OE	FALSE	NA	Unchanged
9053	LANCL1	49.8056	0.101166	0.348699	0.727316	0.945276	0.160142	0.183921	control	OE	FALSE	NA	Unchanged
9054	SPATC1L	56.4453	0.101149	0.34869	0.727322	0.945276	0.188612	0.207048	control	OE	FALSE	NA	Unchanged
9055	ZCRB1	321.654	0.101029	0.859931	0.389827	0.798356	0.626335	0.659692	control	OE	FALSE	NA	Unchanged
9056	FBXL12	38.6462	0.101007	0.310673	0.756049	0.953629	0.142349	0.153084	control	OE	FALSE	NA	Unchanged
9057	DUSP27	3.93379	0.101005	0.0931589	0.925777	0.987438	0.0142349	0.0143172	control	OE	FALSE	NA	Unchanged
9058	PLEKHA1	101.886	0.100943	0.506385	0.612586	0.910346	0.291815	0.321586	control	OE	FALSE	NA	Unchanged
9059	AAMDC	110.348	0.100727	0.513687	0.607471	0.908057	0.295374	0.346916	control	OE	FALSE	NA	Unchanged
9060	C3orf70	16.4468	0.100627	0.199375	0.841969	0.971279	0.0587189	0.0660793	control	OE	FALSE	NA	Unchanged
9061	HUS1	58.2928	0.100574	0.375142	0.707555	0.939215	0.183274	0.205947	control	OE	FALSE	NA	Unchanged
9062	RBAK-RBAKDN	39.69	0.100489	0.307203	0.758689	0.954187	0.142349	0.157489	control	OE	FALSE	NA	Unchanged
9063	EID3	4.42434	0.100348	0.106511	0.915177	0.983042	0.0177936	0.0187225	control	OE	FALSE	NA	Unchanged
9064	CD83	703.689	0.100286	1.14127	0.253756	0.675078	0.724199	0.757709	control	OE	FALSE	NA	Unchanged
9065	RHOT1	125.77	0.100265	0.52705	0.598159	0.906666	0.386121	0.375551	control	OE	FALSE	NA	Unchanged
9066	COMMD3	159.08	0.100257	0.581042	0.561212	0.890393	0.430605	0.457048	control	OE	FALSE	NA	Unchanged
9067	FKBP15	215.579	0.10018	0.705796	0.480315	0.853493	0.507117	0.54185	control	OE	FALSE	NA	Unchanged
9068	TBC1D7	47.9689	0.100054	0.339964	0.733884	0.947459	0.156584	0.177313	control	OE	FALSE	NA	Unchanged
9069	ALDH18A1	29.4392	0.10002	0.265353	0.790737	0.960492	0.103203	0.112335	control	OE	FALSE	NA	Unchanged
9070	BABAM2	64.4741	0.0999874	0.397128	0.691273	0.934485	0.220641	0.241189	control	OE	FALSE	NA	Unchanged
9071	FAM177A1	227.557	0.0997423	0.71209	0.476409	0.851404	0.5	0.528634	control	OE	FALSE	NA	Unchanged
9072	AP5S1	18.7917	0.0996333	0.194111	0.846089	0.971434	0.0711744	0.0803965	control	OE	FALSE	NA	Unchanged
9073	PIGH	65.758	0.0995896	0.375255	0.707471	0.939215	0.215302	0.23348	control	OE	FALSE	NA	Unchanged
9074	MFSD4B	23.6295	0.0993812	0.241392	0.809251	0.965253	0.0871886	0.0914097	control	OE	FALSE	NA	Unchanged
9075	SLC25A28	51.2736	0.0993371	0.342697	0.731826	0.946853	0.176157	0.190529	control	OE	FALSE	NA	Unchanged
9076	RTF1	477.898	0.0991697	0.989572	0.322383	0.739294	0.736655	0.786344	control	OE	FALSE	NA	Unchanged
9077	HINT2	168.944	0.0991306	0.612986	0.539886	0.881126	0.421708	0.469163	control	OE	FALSE	NA	Unchanged
9078	FAM114A1	56.4855	0.0990791	0.323418	0.746379	0.950295	0.16726	0.194934	control	OE	FALSE	NA	Unchanged
9079	AC020656.1	18.7125	0.0990766	0.211261	0.832683	0.969192	0.0587189	0.0726872	control	OE	FALSE	NA	Unchanged
9080	ATXN1L	33.3339	0.0990734	0.284598	0.775952	0.958517	0.124555	0.136564	control	OE	FALSE	NA	Unchanged
9081	KCNJ2	38.3446	0.0990257	0.305028	0.760345	0.954187	0.128114	0.129956	control	OE	FALSE	NA	Unchanged
9082	USP54	11.5736	0.098938	0.170406	0.864691	0.975647	0.0373665	0.0407489	control	OE	FALSE	NA	Unchanged
9083	SNAPC1	84.273	0.098936	0.428171	0.668526	0.927135	0.225979	0.27533	control	OE	FALSE	NA	Unchanged
9084	AP4M1	20.7825	0.0988248	0.206313	0.836547	0.97071	0.0729537	0.0825991	control	OE	FALSE	NA	Unchanged
9085	TMEM43	54.0328	0.0988095	0.332355	0.739621	0.948685	0.163701	0.198238	control	OE	FALSE	NA	Unchanged
9086	ANXA9	0.454236	0.0987375	0.0308244	0.97541	NA	0.00177936	0.00220264	control	OE	FALSE	NA	Unchanged
9087	AL590714.1	0.454236	0.0987375	0.0308244	0.97541	NA	0.00177936	0.00220264	control	OE	FALSE	NA	Unchanged
9088	C2orf81	0.454236	0.0987375	0.0308244	0.97541	NA	0.00177936	0.00220264	control	OE	FALSE	NA	Unchanged
9089	ARSD-AS1	0.454236	0.0987375	0.0308244	0.97541	NA	0.00177936	0.00220264	control	OE	FALSE	NA	Unchanged
9090	CTNNA3	0.454236	0.0987375	0.0308244	0.97541	NA	0.00177936	0.00220264	control	OE	FALSE	NA	Unchanged
9091	KAZALD1	0.454236	0.0987375	0.0308244	0.97541	NA	0.00177936	0.00220264	control	OE	FALSE	NA	Unchanged
9092	ODF3L1	0.454236	0.0987375	0.0308244	0.97541	NA	0.00177936	0.00220264	control	OE	FALSE	NA	Unchanged
9093	AC026954.2	0.454236	0.0987375	0.0308244	0.97541	NA	0.00177936	0.00220264	control	OE	FALSE	NA	Unchanged
9094	PIK3IP1-AS1	0.454236	0.0987375	0.0308244	0.97541	NA	0.00177936	0.00220264	control	OE	FALSE	NA	Unchanged
9095	AL606760.2	0.455325	0.0987199	0.0308447	0.975393	NA	0.00177936	0.00220264	control	OE	FALSE	NA	Unchanged
9096	AC016252.1	0.455325	0.0987199	0.0308447	0.975393	NA	0.00177936	0.00220264	control	OE	FALSE	NA	Unchanged
9097	UTS2B	0.455325	0.0987199	0.0308447	0.975393	NA	0.00177936	0.00220264	control	OE	FALSE	NA	Unchanged
9098	AL021368.3	0.455325	0.0987199	0.0308447	0.975393	NA	0.00177936	0.00220264	control	OE	FALSE	NA	Unchanged
9099	AL583856.2	0.455325	0.0987199	0.0308447	0.975393	NA	0.00177936	0.00220264	control	OE	FALSE	NA	Unchanged
9100	RSPH10B	0.455325	0.0987199	0.0308447	0.975393	NA	0.00177936	0.00220264	control	OE	FALSE	NA	Unchanged
9101	AP000439.3	0.455325	0.0987199	0.0308447	0.975393	NA	0.00177936	0.00110132	control	OE	FALSE	NA	Unchanged
9102	ZNF32-AS2	0.455325	0.0987199	0.0308447	0.975393	NA	0.00177936	0.00220264	control	OE	FALSE	NA	Unchanged
9103	CNNM1	0.455325	0.0987199	0.0308447	0.975393	NA	0.00177936	0.00220264	control	OE	FALSE	NA	Unchanged
9104	HS3ST6	0.455325	0.0987199	0.0308447	0.975393	NA	0.00177936	0.00110132	control	OE	FALSE	NA	Unchanged
9105	PNMT	0.455325	0.0987199	0.0308447	0.975393	NA	0.00177936	0.00220264	control	OE	FALSE	NA	Unchanged
9106	LDLRAD4-AS1	0.455325	0.0987199	0.0308447	0.975393	NA	0.00177936	0.00220264	control	OE	FALSE	NA	Unchanged
9107	AC007292.1	0.455325	0.0987199	0.0308447	0.975393	NA	0.00177936	0.00220264	control	OE	FALSE	NA	Unchanged
9108	RGS9BP	0.455325	0.0987199	0.0308447	0.975393	NA	0.00177936	0.00220264	control	OE	FALSE	NA	Unchanged
9109	GPR4	0.455325	0.0987199	0.0308447	0.975393	NA	0.00177936	0.00220264	control	OE	FALSE	NA	Unchanged
9110	CHMP7	31.6899	0.0986957	0.274629	0.783601	0.959852	0.1121	0.127753	control	OE	FALSE	NA	Unchanged
9111	KLHDC2	84.2334	0.0986639	0.436664	0.662355	0.925736	0.245552	0.287445	control	OE	FALSE	NA	Unchanged
9112	LINC01715	0.470593	0.0984742	0.0311226	0.975172	NA	0.00177936	0.00110132	control	OE	FALSE	NA	Unchanged
9113	ZBTB8B	0.470593	0.0984742	0.0311226	0.975172	NA	0.00177936	0.00220264	control	OE	FALSE	NA	Unchanged
9114	AL589765.5	0.470593	0.0984742	0.0311226	0.975172	NA	0.00177936	0.00220264	control	OE	FALSE	NA	Unchanged
9115	PAPPA2	0.470593	0.0984742	0.0311226	0.975172	NA	0.00177936	0.00110132	control	OE	FALSE	NA	Unchanged
9116	OR5H14	0.470593	0.0984742	0.0311226	0.975172	NA	0.00177936	0.00220264	control	OE	FALSE	NA	Unchanged
9117	AC012312.1	0.470593	0.0984742	0.0311226	0.975172	NA	0.00177936	0.00220264	control	OE	FALSE	NA	Unchanged
9118	AC104123.1	0.470593	0.0984742	0.0311226	0.975172	NA	0.00177936	0.00220264	control	OE	FALSE	NA	Unchanged
9119	AC025257.1	0.470593	0.0984742	0.0311226	0.975172	NA	0.00177936	0.00220264	control	OE	FALSE	NA	Unchanged
9120	AC020661.3	0.470593	0.0984742	0.0311226	0.975172	NA	0.00177936	0.00220264	control	OE	FALSE	NA	Unchanged
9121	AC021752.1	0.470593	0.0984742	0.0311226	0.975172	NA	0.00177936	0.00220264	control	OE	FALSE	NA	Unchanged
9122	AC007950.2	0.470593	0.0984742	0.0311226	0.975172	NA	0.00177936	0.00220264	control	OE	FALSE	NA	Unchanged
9123	VTA1	170.699	0.0984053	0.614419	0.538938	0.880721	0.428826	0.503304	control	OE	FALSE	NA	Unchanged
9124	MTA2	32.9871	0.0983268	0.26855	0.788276	0.960492	0.117438	0.132159	control	OE	FALSE	NA	Unchanged
9125	LDHB	1117.35	0.0982645	1.28459	0.198936	0.610964	0.868327	0.889868	control	OE	FALSE	NA	Unchanged
9126	PPTC7	83.2414	0.0981304	0.442765	0.657936	0.924383	0.243772	0.292952	control	OE	FALSE	NA	Unchanged
9127	NR1D2	91.867	0.0979841	0.455447	0.648787	0.921001	0.272242	0.285242	control	OE	FALSE	NA	Unchanged
9128	ETFBKMT	9.33776	0.097978	0.141408	0.887547	0.979526	0.0338078	0.0407489	control	OE	FALSE	NA	Unchanged
9129	TMEM53	60.7983	0.0979753	0.362729	0.716808	0.94076	0.197509	0.222467	control	OE	FALSE	NA	Unchanged
9130	TROAP	38.8764	0.0979746	0.275913	0.782615	0.959684	0.0836299	0.0936123	control	OE	FALSE	NA	Unchanged
9131	MCUB	150.039	0.0978539	0.568186	0.569909	0.894084	0.377224	0.395374	control	OE	FALSE	NA	Unchanged
9132	CDCP1	32.9556	0.0977627	0.277253	0.781586	0.95954	0.1121	0.118943	control	OE	FALSE	NA	Unchanged
9133	ASL	44.7955	0.0977272	0.314788	0.752923	0.953115	0.161922	0.161894	control	OE	FALSE	NA	Unchanged
9134	ZNF701	19.1308	0.0976994	0.21461	0.830071	0.968573	0.0676157	0.0770925	control	OE	FALSE	NA	Unchanged
9135	PCNP	288.005	0.0976028	0.787579	0.430943	0.825053	0.622776	0.661894	control	OE	FALSE	NA	Unchanged
9136	LENG1	55.3855	0.0975344	0.357761	0.720522	0.942236	0.183274	0.209251	control	OE	FALSE	NA	Unchanged
9137	POMT2	11.5037	0.097462	0.158908	0.873742	0.979062	0.0427046	0.0484581	control	OE	FALSE	NA	Unchanged
9138	DPY30	258.887	0.0974577	0.742806	0.457599	0.841806	0.52669	0.605727	control	OE	FALSE	NA	Unchanged
9139	NNT-AS1	67.3869	0.0974244	0.395485	0.692485	0.934896	0.220641	0.226872	control	OE	FALSE	NA	Unchanged
9140	SRP54	298.066	0.0973907	0.772811	0.439634	0.830991	0.587189	0.647577	control	OE	FALSE	NA	Unchanged
9141	HNRNPA2B1	1819.05	0.0972313	1.35051	0.176851	0.575293	0.939502	0.947137	control	OE	FALSE	NA	Unchanged
9142	IMMT	363.81	0.0971782	0.858449	0.390645	0.799266	0.601423	0.683921	control	OE	FALSE	NA	Unchanged
9143	TSSC4	65.7081	0.0968639	0.382722	0.701926	0.937231	0.208185	0.232379	control	OE	FALSE	NA	Unchanged
9144	KLHL12	48.6479	0.0968595	0.3358	0.737022	0.947806	0.160142	0.198238	control	OE	FALSE	NA	Unchanged
9145	GNL1	59.7265	0.0967649	0.355636	0.722113	0.942944	0.197509	0.21696	control	OE	FALSE	NA	Unchanged
9146	DYNLL2	101.046	0.0966486	0.4653	0.641717	0.919498	0.254448	0.314978	control	OE	FALSE	NA	Unchanged
9147	SSSCA1	97.0792	0.0964575	0.431264	0.666276	0.926516	0.274021	0.299559	control	OE	FALSE	NA	Unchanged
9148	LSM10	205.908	0.0964235	0.645276	0.518749	0.873056	0.517794	0.522026	control	OE	FALSE	NA	Unchanged
9149	KIDINS220	279.523	0.0964018	0.687699	0.491642	0.859515	0.496441	0.621145	control	OE	FALSE	NA	Unchanged
9150	SHLD1	35.684	0.0962745	0.281415	0.778392	0.959029	0.133452	0.13326	control	OE	FALSE	NA	Unchanged
9151	KLC4	16.9038	0.0962219	0.199071	0.842207	0.971279	0.0587189	0.0715859	control	OE	FALSE	NA	Unchanged
9152	GALE	77.2099	0.0962015	0.418219	0.675787	0.929038	0.247331	0.257709	control	OE	FALSE	NA	Unchanged
9153	CMPK1	300.89	0.0961809	0.792778	0.427907	0.822451	0.6121	0.661894	control	OE	FALSE	NA	Unchanged
9154	ZNF706	648.933	0.0961638	1.06685	0.286039	0.706998	0.786477	0.830396	control	OE	FALSE	NA	Unchanged
9155	DGUOK	258.107	0.0960502	0.632922	0.526785	0.876307	0.549822	0.605727	control	OE	FALSE	NA	Unchanged
9156	CRYZL1	69.5386	0.0960467	0.400599	0.688715	0.933366	0.238434	0.255507	control	OE	FALSE	NA	Unchanged
9157	FBXL22	4.91969	0.0960206	0.103841	0.917295	0.983781	0.019573	0.0209251	control	OE	FALSE	NA	Unchanged
9158	LENG8	78.3156	0.0958975	0.40569	0.68497	0.931125	0.227758	0.28304	control	OE	FALSE	NA	Unchanged
9159	FOXK1	61.0775	0.0958841	0.320351	0.748702	0.951759	0.199288	0.235683	control	OE	FALSE	NA	Unchanged
9160	EHBP1	30.6892	0.0958716	0.26473	0.791218	0.960492	0.088968	0.121145	control	OE	FALSE	NA	Unchanged
9161	EIF3I	261.704	0.0958702	0.752159	0.451955	0.83845	0.55516	0.614537	control	OE	FALSE	NA	Unchanged
9162	CLIC1	1370.21	0.0957662	1.28496	0.198805	0.610879	0.932384	0.947137	control	OE	FALSE	NA	Unchanged
9163	DCST1-AS1	3.18473	0.095751	0.0793186	0.936779	0.990547	0.0124555	0.0143172	control	OE	FALSE	NA	Unchanged
9164	SH3TC1	61.0831	0.0956795	0.360062	0.718801	0.941491	0.217082	0.227974	control	OE	FALSE	NA	Unchanged
9165	FKBP2	635.597	0.0956445	1.05156	0.293	0.713559	0.770463	0.823789	control	OE	FALSE	NA	Unchanged
9166	VDAC3	352.933	0.0956282	0.860917	0.389284	0.798017	0.63879	0.678414	control	OE	FALSE	NA	Unchanged
9167	UBE2I	408.552	0.0955036	0.920716	0.357199	0.774896	0.686833	0.753304	control	OE	FALSE	NA	Unchanged
9168	TRMT6	51.3103	0.0954332	0.337651	0.735626	0.947806	0.169039	0.182819	control	OE	FALSE	NA	Unchanged
9169	DLG4	26.7104	0.095353	0.242382	0.808484	0.965253	0.0871886	0.110132	control	OE	FALSE	NA	Unchanged
9170	POLR2H	163.967	0.0952971	0.586594	0.557476	0.888593	0.386121	0.457048	control	OE	FALSE	NA	Unchanged
9171	NAXE	155.534	0.0952713	0.556437	0.577912	0.898281	0.403915	0.442731	control	OE	FALSE	NA	Unchanged
9172	CXorf40B	12.0166	0.0952699	0.163637	0.870017	0.97796	0.0480427	0.0539648	control	OE	FALSE	NA	Unchanged
9173	NMT1	262.941	0.095167	0.717667	0.472963	0.850512	0.572954	0.61674	control	OE	FALSE	NA	Unchanged
9174	TBRG1	168.669	0.0951585	0.552868	0.580354	0.899135	0.423488	0.48348	control	OE	FALSE	NA	Unchanged
9175	LZIC	198.383	0.0951546	0.635058	0.525391	0.875846	0.496441	0.542952	control	OE	FALSE	NA	Unchanged
9176	CHCHD4	44.1356	0.0951388	0.312795	0.754437	0.953594	0.145907	0.15859	control	OE	FALSE	NA	Unchanged
9177	SLC4A8	19.9685	0.0951271	0.200502	0.841088	0.971279	0.0640569	0.0737885	control	OE	FALSE	NA	Unchanged
9178	TMEM231	7.6153	0.0950513	0.130981	0.89579	0.979948	0.0302491	0.030837	control	OE	FALSE	NA	Unchanged
9179	ZNF805	12.0813	0.0949799	0.1552	0.876664	0.979143	0.0427046	0.0495595	control	OE	FALSE	NA	Unchanged
9180	ATP5PB	721.031	0.0949213	1.14544	0.252028	0.673158	0.830961	0.848018	control	OE	FALSE	NA	Unchanged
9181	TSHZ1	48.5466	0.0948783	0.305948	0.759644	0.954187	0.133452	0.178414	control	OE	FALSE	NA	Unchanged
9182	MANF	221.848	0.0948616	0.667772	0.504279	0.866388	0.44484	0.501101	control	OE	FALSE	NA	Unchanged
9183	TBCD	56.1282	0.0947677	0.349926	0.726394	0.94471	0.190391	0.211454	control	OE	FALSE	NA	Unchanged
9184	UBE2R2	314.03	0.0947344	0.734741	0.462497	0.844908	0.624555	0.657489	control	OE	FALSE	NA	Unchanged
9185	HYOU1	175.664	0.0947079	0.619387	0.535661	0.879443	0.432384	0.436123	control	OE	FALSE	NA	Unchanged
9186	SNRNP27	231.118	0.0945406	0.650071	0.515646	0.871773	0.494662	0.55837	control	OE	FALSE	NA	Unchanged
9187	ACSL1	97.2784	0.0945317	0.460057	0.645475	0.920313	0.258007	0.32489	control	OE	FALSE	NA	Unchanged
9188	COMMD5	84.0147	0.0944533	0.407133	0.683911	0.930759	0.272242	0.279736	control	OE	FALSE	NA	Unchanged
9189	MTMR6	134.043	0.0942634	0.534514	0.592986	0.903413	0.368327	0.414097	control	OE	FALSE	NA	Unchanged
9190	CCDC13	5.34804	0.0941045	0.107636	0.914284	0.982728	0.019573	0.0242291	control	OE	FALSE	NA	Unchanged
9191	TTC1	290.275	0.0939543	0.755454	0.449977	0.837697	0.628114	0.657489	control	OE	FALSE	NA	Unchanged
9192	BRINP2	8.02543	0.0939134	0.129241	0.897167	0.980295	0.0213523	0.027533	control	OE	FALSE	NA	Unchanged
9193	AC004943.2	6.62579	0.0938362	0.118547	0.905634	0.980406	0.024911	0.0286344	control	OE	FALSE	NA	Unchanged
9194	BDH1	24.1838	0.093685	0.217498	0.82782	0.968573	0.088968	0.092511	control	OE	FALSE	NA	Unchanged
9195	CIB1	410.846	0.0936472	0.864363	0.387388	0.797057	0.708185	0.768722	control	OE	FALSE	NA	Unchanged
9196	SFI1	16.4143	0.0935132	0.185893	0.852529	0.973856	0.0622776	0.0671806	control	OE	FALSE	NA	Unchanged
9197	CFDP1	383.605	0.0933266	0.869703	0.384463	0.795464	0.663701	0.70815	control	OE	FALSE	NA	Unchanged
9198	FLNB	36.4531	0.0932331	0.257536	0.796765	0.962172	0.104982	0.11674	control	OE	FALSE	NA	Unchanged
9199	AGTPBP1	89.2344	0.0929835	0.438159	0.661271	0.92544	0.241993	0.295154	control	OE	FALSE	NA	Unchanged
9200	ETAA1	30.3325	0.0929333	0.249229	0.803184	0.963435	0.11032	0.112335	control	OE	FALSE	NA	Unchanged
9201	ORMDL1	245.123	0.0929053	0.679919	0.496556	0.861458	0.517794	0.570485	control	OE	FALSE	NA	Unchanged
9202	SMIM37	146.983	0.092871	0.538581	0.590176	0.901697	0.403915	0.419604	control	OE	FALSE	NA	Unchanged
9203	CDK4	174.44	0.0927514	0.549412	0.582723	0.900166	0.414591	0.438326	control	OE	FALSE	NA	Unchanged
9204	APLF	7.13635	0.0927009	0.122159	0.902773	0.980295	0.0266904	0.0319383	control	OE	FALSE	NA	Unchanged
9205	PSMB7	219.059	0.0926998	0.673066	0.500905	0.863187	0.503559	0.536344	control	OE	FALSE	NA	Unchanged
9206	MSH3	82.1593	0.0926563	0.412097	0.680268	0.929262	0.236655	0.276432	control	OE	FALSE	NA	Unchanged
9207	PRRC2B	254.288	0.0925871	0.713572	0.475492	0.851404	0.492883	0.596916	control	OE	FALSE	NA	Unchanged
9208	VRK1	85.7355	0.0925828	0.41969	0.674712	0.928833	0.231317	0.225771	control	OE	FALSE	NA	Unchanged
9209	GALK1	81.7989	0.0925676	0.397415	0.691061	0.934485	0.252669	0.284141	control	OE	FALSE	NA	Unchanged
9210	ZC3H12C	174.732	0.0925108	0.550535	0.581952	0.900012	0.414591	0.410793	control	OE	FALSE	NA	Unchanged
9211	ARL15	45.3863	0.0923943	0.304617	0.760658	0.954187	0.158363	0.174009	control	OE	FALSE	NA	Unchanged
9212	HSF2BP	2.22116	0.0922808	0.0679759	0.945805	0.993038	0.0088968	0.00881057	control	OE	FALSE	NA	Unchanged
9213	GBGT1	35.3334	0.0922488	0.268041	0.788668	0.960492	0.126335	0.134361	control	OE	FALSE	NA	Unchanged
9214	FKBP1A	869.306	0.0921317	1.1314	0.257888	0.67928	0.86121	0.874449	control	OE	FALSE	NA	Unchanged
9215	PSMA6	52.255	0.0921272	0.334326	0.738133	0.948049	0.174377	0.193833	control	OE	FALSE	NA	Unchanged
9216	AC067852.2	10.2819	0.0919987	0.146878	0.883229	0.979526	0.0373665	0.0429515	control	OE	FALSE	NA	Unchanged
9217	C16orf87	143.615	0.0918958	0.523838	0.600391	0.906666	0.379004	0.415198	control	OE	FALSE	NA	Unchanged
9218	ATG14	80.0452	0.0918269	0.372987	0.709158	0.939988	0.241993	0.281938	control	OE	FALSE	NA	Unchanged
9219	RAD21	429.869	0.0918193	0.852845	0.393745	0.801376	0.672598	0.689427	control	OE	FALSE	NA	Unchanged
9220	PPP2R3B	27.1895	0.0916226	0.240228	0.810153	0.965654	0.101423	0.10793	control	OE	FALSE	NA	Unchanged
9221	AC016831.5	30.405	0.0916186	0.254357	0.79922	0.962797	0.113879	0.103524	control	OE	FALSE	NA	Unchanged
9222	SRSF10	297.204	0.0915486	0.685979	0.492727	0.859891	0.558719	0.60022	control	OE	FALSE	NA	Unchanged
9223	CGGBP1	155.937	0.0914192	0.550143	0.582221	0.900012	0.409253	0.451542	control	OE	FALSE	NA	Unchanged
9224	STRIP1	26.2749	0.0912617	0.230172	0.817958	0.965945	0.094306	0.10793	control	OE	FALSE	NA	Unchanged
9225	ATP6V0A2	33.8579	0.0912109	0.264308	0.791543	0.960492	0.117438	0.136564	control	OE	FALSE	NA	Unchanged
9226	UNKL	10.2311	0.091089	0.141713	0.887307	0.979526	0.0391459	0.0462555	control	OE	FALSE	NA	Unchanged
9227	HSPA4	356.568	0.0910618	0.787902	0.430754	0.824912	0.637011	0.677313	control	OE	FALSE	NA	Unchanged
9228	ASTE1	13.7771	0.0910415	0.163696	0.86997	0.97796	0.0516014	0.0605727	control	OE	FALSE	NA	Unchanged
9229	ZNF30	7.11762	0.090998	0.122323	0.902643	0.980295	0.0266904	0.030837	control	OE	FALSE	NA	Unchanged
9230	METTL5	193.371	0.0908041	0.582797	0.56003	0.889737	0.450178	0.53304	control	OE	FALSE	NA	Unchanged
9231	POP4	149.597	0.0907266	0.516257	0.605675	0.907818	0.380783	0.448238	control	OE	FALSE	NA	Unchanged
9232	DNM1L	260.898	0.0907047	0.70532	0.480611	0.853493	0.544484	0.595815	control	OE	FALSE	NA	Unchanged
9233	DPH3	238.122	0.0906891	0.668411	0.503871	0.866049	0.512456	0.573789	control	OE	FALSE	NA	Unchanged
9234	ZNHIT1	614.206	0.0906834	1.04668	0.295247	0.715725	0.846975	0.852423	control	OE	FALSE	NA	Unchanged
9235	EBAG9	85.1259	0.0902704	0.410137	0.681705	0.929584	0.258007	0.284141	control	OE	FALSE	NA	Unchanged
9236	NLRC5	2.22319	0.0901801	0.0655861	0.947707	0.993564	0.0088968	0.00991189	control	OE	FALSE	NA	Unchanged
9237	ATXN7L2	4.41396	0.0901753	0.0932606	0.925697	0.987423	0.0160142	0.0198238	control	OE	FALSE	NA	Unchanged
9238	VPS36	186.024	0.0901038	0.599638	0.548747	0.88573	0.464413	0.518722	control	OE	FALSE	NA	Unchanged
9239	MPC2	259.011	0.0900805	0.687154	0.491986	0.859515	0.530249	0.577093	control	OE	FALSE	NA	Unchanged
9240	NIPA1	26.2395	0.0900534	0.226276	0.820987	0.966801	0.0978648	0.10793	control	OE	FALSE	NA	Unchanged
9241	MED8	89.5055	0.0898763	0.420429	0.674172	0.928833	0.256228	0.306167	control	OE	FALSE	NA	Unchanged
9242	AC135050.1	2.67748	0.0898579	0.0721879	0.942452	0.991899	0.0106762	0.0121145	control	OE	FALSE	NA	Unchanged
9243	SLC15A2	12.5351	0.0898336	0.159382	0.873368	0.979005	0.0480427	0.0517621	control	OE	FALSE	NA	Unchanged
9244	SAP18	780.971	0.0897757	1.12136	0.262136	0.683654	0.854093	0.865639	control	OE	FALSE	NA	Unchanged
9245	CIAO1	116.681	0.0897308	0.469676	0.638586	0.918869	0.348754	0.367841	control	OE	FALSE	NA	Unchanged
9246	CCNDBP1	90.1727	0.0897225	0.411148	0.680964	0.929262	0.282918	0.307269	control	OE	FALSE	NA	Unchanged
9247	ACAA2	208.68	0.0896419	0.617571	0.536858	0.88023	0.5	0.488987	control	OE	FALSE	NA	Unchanged
9248	DDX19A	79.8143	0.0895762	0.373998	0.708406	0.939688	0.258007	0.274229	control	OE	FALSE	NA	Unchanged
9249	HES6	38.7344	0.0895691	0.240455	0.809978	0.965616	0.0978648	0.104626	control	OE	FALSE	NA	Unchanged
9250	ATP5F1A	756.607	0.0895267	1.07009	0.284579	0.706089	0.813167	0.85793	control	OE	FALSE	NA	Unchanged
9251	IMPA1	145.138	0.0895223	0.519962	0.60309	0.907441	0.393238	0.401982	control	OE	FALSE	NA	Unchanged
9252	PPP2R3C	171.243	0.0895111	0.555385	0.578631	0.898567	0.425267	0.475771	control	OE	FALSE	NA	Unchanged
9253	FBXO30	62.1496	0.0894506	0.304672	0.760616	0.954187	0.208185	0.223568	control	OE	FALSE	NA	Unchanged
9254	AMDHD2	77.9214	0.0894102	0.378316	0.705196	0.937978	0.240214	0.270925	control	OE	FALSE	NA	Unchanged
9255	BRPF1	33.5851	0.0894054	0.251339	0.801552	0.962975	0.117438	0.13326	control	OE	FALSE	NA	Unchanged
9256	TATDN1	175.695	0.0893776	0.579813	0.562041	0.890413	0.44306	0.464758	control	OE	FALSE	NA	Unchanged
9257	RRAGA	136.052	0.0892871	0.513366	0.607695	0.908057	0.368327	0.406388	control	OE	FALSE	NA	Unchanged
9258	CDC6	29.7854	0.089277	0.239239	0.810921	0.965716	0.0747331	0.0748899	control	OE	FALSE	NA	Unchanged
9259	MED11	88.507	0.0892367	0.397635	0.690899	0.934485	0.265125	0.302863	control	OE	FALSE	NA	Unchanged
9260	SUCO	115.36	0.0891518	0.457678	0.647184	0.92043	0.309609	0.346916	control	OE	FALSE	NA	Unchanged
9261	S100A13	284.184	0.0890869	0.675241	0.499523	0.862241	0.496441	0.553965	control	OE	FALSE	NA	Unchanged
9262	NAA25	57.9171	0.0890794	0.316462	0.751652	0.952722	0.181495	0.210352	control	OE	FALSE	NA	Unchanged
9263	RABGGTB	176.737	0.0890481	0.54871	0.583205	0.90023	0.450178	0.48348	control	OE	FALSE	NA	Unchanged
9264	STOM	152.162	0.0889207	0.514843	0.606663	0.908009	0.391459	0.44163	control	OE	FALSE	NA	Unchanged
9265	UNC5C	2.7087	0.0888137	0.0631693	0.949632	0.994252	0.0088968	0.00330396	control	OE	FALSE	NA	Unchanged
9266	NCOA1	117.866	0.0887776	0.474678	0.635017	0.918661	0.298932	0.365639	control	OE	FALSE	NA	Unchanged
9267	MYL12B	1025.76	0.0887744	1.18796	0.234851	0.65572	0.895018	0.909692	control	OE	FALSE	NA	Unchanged
9268	TRAK2	65.7651	0.0887318	0.335101	0.737549	0.947826	0.199288	0.240088	control	OE	FALSE	NA	Unchanged
9269	NUDT16L1	75.8184	0.0885762	0.383808	0.70112	0.937172	0.240214	0.269824	control	OE	FALSE	NA	Unchanged
9270	CISD3	277.001	0.0884481	0.710546	0.477366	0.852183	0.580071	0.612335	control	OE	FALSE	NA	Unchanged
9271	NOXA1	12.4891	0.0882792	0.157791	0.874621	0.979143	0.0498221	0.0517621	control	OE	FALSE	NA	Unchanged
9272	USP12	106.576	0.0882623	0.448426	0.653845	0.922989	0.307829	0.356828	control	OE	FALSE	NA	Unchanged
9273	ZNF787	82.6412	0.088255	0.388764	0.697451	0.936446	0.252669	0.295154	control	OE	FALSE	NA	Unchanged
9274	PDCL3	119.197	0.0882116	0.473367	0.635952	0.918744	0.33452	0.373348	control	OE	FALSE	NA	Unchanged
9275	CAMLG	252.663	0.0881867	0.675954	0.49907	0.862089	0.532028	0.587004	control	OE	FALSE	NA	Unchanged
9276	SRSF11	522.203	0.0881238	0.949233	0.342502	0.75976	0.72242	0.772026	control	OE	FALSE	NA	Unchanged
9277	UCP2	568.848	0.0881237	0.838153	0.401945	0.805701	0.729537	0.737885	control	OE	FALSE	NA	Unchanged
9278	FBXO45	53.487	0.0880228	0.31674	0.751441	0.952619	0.169039	0.209251	control	OE	FALSE	NA	Unchanged
9279	CNTROB	16.4489	0.0879741	0.171998	0.863439	0.975647	0.0640569	0.0682819	control	OE	FALSE	NA	Unchanged
9280	TCF25	525.519	0.0879565	0.934046	0.35028	0.76718	0.766904	0.813877	control	OE	FALSE	NA	Unchanged
9281	VAPA	994.78	0.0878064	1.20855	0.226837	0.646848	0.932384	0.948238	control	OE	FALSE	NA	Unchanged
9282	TCP11L2	13.5256	0.0877806	0.15548	0.876443	0.979143	0.0427046	0.0572687	control	OE	FALSE	NA	Unchanged
9283	TREM1	12.5221	0.0875123	0.155699	0.87627	0.979143	0.044484	0.0528634	control	OE	FALSE	NA	Unchanged
9284	ANAPC5	151.405	0.0873978	0.505975	0.612875	0.910346	0.409253	0.42511	control	OE	FALSE	NA	Unchanged
9285	TRIM44	207.488	0.0873586	0.619654	0.535485	0.879443	0.489324	0.531938	control	OE	FALSE	NA	Unchanged
9286	SPCS2	860.502	0.0873222	1.08894	0.276181	0.697537	0.857651	0.875551	control	OE	FALSE	NA	Unchanged
9287	HINT1	3355.06	0.0873065	1.57267	0.115795	0.458417	0.978648	0.971366	control	OE	FALSE	NA	Unchanged
9288	EZH2	70.8685	0.0871906	0.359123	0.719503	0.941835	0.190391	0.192731	control	OE	FALSE	NA	Unchanged
9289	PARP9	62.7499	0.0871472	0.32548	0.744818	0.950111	0.204626	0.215859	control	OE	FALSE	NA	Unchanged
9290	AC005288.1	2.68469	0.0869451	0.0717752	0.942781	0.991899	0.0106762	0.0121145	control	OE	FALSE	NA	Unchanged
9291	UQCRH	2188.19	0.0868654	1.46154	0.143866	0.519322	0.97331	0.95815	control	OE	FALSE	NA	Unchanged
9292	USP39	65.2472	0.0868439	0.337517	0.735727	0.947806	0.218861	0.243392	control	OE	FALSE	NA	Unchanged
9293	AL139424.3	2.71157	0.0868174	0.072235	0.942415	0.991899	0.0106762	0.0110132	control	OE	FALSE	NA	Unchanged
9294	RAB11A	320.509	0.0867908	0.736791	0.46125	0.843849	0.590747	0.674009	control	OE	FALSE	NA	Unchanged
9295	PSMD5	85.7412	0.0866298	0.352049	0.724801	0.94389	0.270463	0.311674	control	OE	FALSE	NA	Unchanged
9296	SBNO2	32.5819	0.0866191	0.229849	0.818209	0.965945	0.1121	0.132159	control	OE	FALSE	NA	Unchanged
9297	CHTOP	98.254	0.0865142	0.411991	0.680346	0.929262	0.27758	0.340308	control	OE	FALSE	NA	Unchanged
9298	COPB1	426.123	0.0864966	0.854731	0.3927	0.800514	0.690391	0.748899	control	OE	FALSE	NA	Unchanged
9299	HS1BP3	49.1451	0.0864775	0.279429	0.779915	0.959087	0.170819	0.187225	control	OE	FALSE	NA	Unchanged
9300	FBXL19	18.4116	0.0863419	0.183447	0.854448	0.974464	0.069395	0.0792952	control	OE	FALSE	NA	Unchanged
9301	HARS	77.6167	0.0861744	0.364961	0.71514	0.94076	0.236655	0.268722	control	OE	FALSE	NA	Unchanged
9302	CHST11	118.919	0.08611	0.46369	0.64287	0.919786	0.314947	0.385463	control	OE	FALSE	NA	Unchanged
9303	NFE2L2	837.283	0.0860343	0.998036	0.318262	0.736535	0.855872	0.881057	control	OE	FALSE	NA	Unchanged
9304	ULK4	21.101	0.0859669	0.193575	0.846508	0.971434	0.0676157	0.089207	control	OE	FALSE	NA	Unchanged
9305	POLR3D	40.8467	0.0859412	0.249819	0.802727	0.963371	0.140569	0.14978	control	OE	FALSE	NA	Unchanged
9306	NSA2	984.089	0.0858096	1.18237	0.237059	0.658138	0.911032	0.910793	control	OE	FALSE	NA	Unchanged
9307	HAUS8	29.3133	0.0856995	0.219044	0.826615	0.968169	0.0996441	0.101322	control	OE	FALSE	NA	Unchanged
9308	CPEB4	426.167	0.0855435	0.698318	0.484978	0.856419	0.651246	0.694934	control	OE	FALSE	NA	Unchanged
9309	RALGAPB	60.0055	0.0855203	0.309181	0.757184	0.953969	0.204626	0.220264	control	OE	FALSE	NA	Unchanged
9310	EIF3K	1416.83	0.0854631	1.32545	0.185022	0.589078	0.94484	0.929515	control	OE	FALSE	NA	Unchanged
9311	RTL8A	94.2647	0.0854442	0.392469	0.694711	0.935515	0.268683	0.319383	control	OE	FALSE	NA	Unchanged
9312	HSD17B10	135.945	0.0853399	0.478379	0.63238	0.917853	0.371886	0.389868	control	OE	FALSE	NA	Unchanged
9313	ZNF468	22.539	0.0852692	0.192819	0.8471	0.971759	0.0765125	0.0947137	control	OE	FALSE	NA	Unchanged
9314	SCAND1	478.425	0.0852065	0.878621	0.379607	0.791537	0.756228	0.794053	control	OE	FALSE	NA	Unchanged
9315	IKBKG	38.5934	0.0852053	0.259614	0.795161	0.961501	0.13879	0.153084	control	OE	FALSE	NA	Unchanged
9316	TANK	271.381	0.0851663	0.652482	0.51409	0.871329	0.558719	0.620044	control	OE	FALSE	NA	Unchanged
9317	NOM1	57.7264	0.0851463	0.324445	0.745601	0.950206	0.197509	0.209251	control	OE	FALSE	NA	Unchanged
9318	EIF1AX	617.452	0.0851403	0.997716	0.318417	0.736535	0.768683	0.823789	control	OE	FALSE	NA	Unchanged
9319	RAB18	215.805	0.0850607	0.600185	0.548383	0.88573	0.467972	0.547357	control	OE	FALSE	NA	Unchanged
9320	TCOF1	85.1026	0.0849274	0.387886	0.6981	0.93672	0.254448	0.276432	control	OE	FALSE	NA	Unchanged
9321	UXS1	100.977	0.0849135	0.401756	0.687864	0.933035	0.286477	0.335903	control	OE	FALSE	NA	Unchanged
9322	ATG13	40.7429	0.0848849	0.267283	0.789251	0.960492	0.144128	0.157489	control	OE	FALSE	NA	Unchanged
9323	CENPC	87.9251	0.0848402	0.376793	0.706327	0.938713	0.261566	0.259912	control	OE	FALSE	NA	Unchanged
9324	VRK2	50.1065	0.0848257	0.287776	0.773518	0.958054	0.16548	0.180617	control	OE	FALSE	NA	Unchanged
9325	CSTF3	95.9211	0.08475	0.404763	0.685652	0.93174	0.268683	0.316079	control	OE	FALSE	NA	Unchanged
9326	LIN7C	89.6916	0.0847492	0.379043	0.704656	0.937906	0.265125	0.297357	control	OE	FALSE	NA	Unchanged
9327	AP002761.2	2.20001	0.0846355	0.0615054	0.950957	0.9944	0.0088968	0.00770925	control	OE	FALSE	NA	Unchanged
9328	EME2	17.7905	0.0845787	0.171554	0.863788	0.975647	0.069395	0.0726872	control	OE	FALSE	NA	Unchanged
9329	FAM217B	83.1721	0.0844389	0.363126	0.716511	0.94076	0.256228	0.278634	control	OE	FALSE	NA	Unchanged
9330	ACTR6	117.817	0.0844079	0.440337	0.659693	0.924937	0.325623	0.363436	control	OE	FALSE	NA	Unchanged
9331	C5AR2	27.8577	0.0843071	0.215987	0.828998	0.968573	0.0960854	0.111233	control	OE	FALSE	NA	Unchanged
9332	ADAT2	12.0606	0.0841974	0.133283	0.893969	0.979744	0.0462633	0.0539648	control	OE	FALSE	NA	Unchanged
9333	NDUFS2	298.808	0.0841695	0.676812	0.498525	0.861841	0.594306	0.64207	control	OE	FALSE	NA	Unchanged
9334	HAT1	181.62	0.0841573	0.528089	0.597438	0.906605	0.412811	0.419604	control	OE	FALSE	NA	Unchanged
9335	PPP1CA	384.476	0.0841401	0.754906	0.450305	0.837713	0.672598	0.707048	control	OE	FALSE	NA	Unchanged
9336	HSPE1	1328.98	0.0840538	1.35016	0.176965	0.575303	0.88968	0.926211	control	OE	FALSE	NA	Unchanged
9337	MPZL1	151.581	0.0840366	0.503521	0.614598	0.910972	0.355872	0.443833	control	OE	FALSE	NA	Unchanged
9338	PDSS2	35.7139	0.0839881	0.247878	0.804228	0.964065	0.122776	0.139868	control	OE	FALSE	NA	Unchanged
9339	LILRB2	86.1954	0.0838149	0.363969	0.715881	0.94076	0.224199	0.296256	control	OE	FALSE	NA	Unchanged
9340	ATAD1	140.4	0.0835486	0.478765	0.632106	0.917853	0.370107	0.418502	control	OE	FALSE	NA	Unchanged
9341	COPZ1	252.523	0.0834989	0.645228	0.518779	0.873056	0.565836	0.5837	control	OE	FALSE	NA	Unchanged
9342	SMIM29	135.956	0.0834932	0.478167	0.632531	0.917853	0.398577	0.396476	control	OE	FALSE	NA	Unchanged
9343	ADGRA2	13.408	0.0833815	0.153972	0.877632	0.979143	0.0462633	0.0561674	control	OE	FALSE	NA	Unchanged
9344	KIF27	12.9479	0.0833185	0.149754	0.880959	0.979235	0.044484	0.0517621	control	OE	FALSE	NA	Unchanged
9345	VAPB	79.1018	0.0832931	0.368139	0.71277	0.940725	0.233096	0.280837	control	OE	FALSE	NA	Unchanged
9346	JOSD2	149.557	0.0832362	0.504929	0.613608	0.910477	0.395018	0.449339	control	OE	FALSE	NA	Unchanged
9347	DVL3	94.6557	0.0831094	0.386434	0.699175	0.937001	0.288256	0.322687	control	OE	FALSE	NA	Unchanged
9348	ZRANB2	285.328	0.0830844	0.68235	0.495017	0.860983	0.55516	0.637665	control	OE	FALSE	NA	Unchanged
9349	CENPM	73.9997	0.0830717	0.33859	0.734919	0.947757	0.142349	0.132159	control	OE	FALSE	NA	Unchanged
9350	SMARCA5	533.736	0.0830641	0.899847	0.368202	0.781261	0.766904	0.814978	control	OE	FALSE	NA	Unchanged
9351	RUSC1	47.8051	0.0830026	0.283456	0.776827	0.958714	0.145907	0.172907	control	OE	FALSE	NA	Unchanged
9352	CAPG	1013.54	0.083001	1.18111	0.237559	0.658534	0.838078	0.859031	control	OE	FALSE	NA	Unchanged
9353	CNOT4	133.096	0.0828022	0.464791	0.642081	0.919498	0.359431	0.410793	control	OE	FALSE	NA	Unchanged
9354	SF3A3	185.846	0.0826417	0.523679	0.600502	0.906666	0.427046	0.490088	control	OE	FALSE	NA	Unchanged
9355	FAM207A	182.98	0.0826199	0.551592	0.581228	0.899561	0.448399	0.484581	control	OE	FALSE	NA	Unchanged
9356	VAV3	56.735	0.0825661	0.305841	0.759726	0.954187	0.170819	0.203744	control	OE	FALSE	NA	Unchanged
9357	PRTFDC1	11.1823	0.0824844	0.136766	0.891216	0.97963	0.0409253	0.0418502	control	OE	FALSE	NA	Unchanged
9358	TEN1	48.2963	0.0824659	0.271077	0.786332	0.960299	0.169039	0.180617	control	OE	FALSE	NA	Unchanged
9359	CNOT7	232.796	0.082426	0.59153	0.554165	0.887101	0.503559	0.5837	control	OE	FALSE	NA	Unchanged
9360	DDHD1	125.292	0.0819589	0.448679	0.653664	0.922989	0.330961	0.377753	control	OE	FALSE	NA	Unchanged
9361	WDR70	123.68	0.0818577	0.435491	0.663206	0.925736	0.352313	0.393172	control	OE	FALSE	NA	Unchanged
9362	SMAGP	28.3063	0.0818101	0.213304	0.83109	0.968573	0.0765125	0.104626	control	OE	FALSE	NA	Unchanged
9363	ATP23	31.7539	0.0818026	0.231766	0.81672	0.965945	0.106762	0.128855	control	OE	FALSE	NA	Unchanged
9364	TMEM169	11.1799	0.0817789	0.123453	0.901748	0.980295	0.0302491	0.0374449	control	OE	FALSE	NA	Unchanged
9365	SPIDR	48.3206	0.0817736	0.284324	0.776162	0.958517	0.170819	0.180617	control	OE	FALSE	NA	Unchanged
9366	KIAA0319L	82.7194	0.0816828	0.369993	0.711387	0.940725	0.256228	0.28304	control	OE	FALSE	NA	Unchanged
9367	BCCIP	150.798	0.0816801	0.494404	0.621021	0.912779	0.391459	0.448238	control	OE	FALSE	NA	Unchanged
9368	RBM44	2.69151	0.0816395	0.067386	0.946274	0.993097	0.0088968	0.0121145	control	OE	FALSE	NA	Unchanged
9369	DNAAF4	46.7113	0.0814293	0.27103	0.786368	0.960299	0.144128	0.162996	control	OE	FALSE	NA	Unchanged
9370	PPOX	16.116	0.0814135	0.164029	0.869708	0.97796	0.0604982	0.0682819	control	OE	FALSE	NA	Unchanged
9371	ZNF714	55.9821	0.0814055	0.294785	0.768158	0.956104	0.183274	0.19163	control	OE	FALSE	NA	Unchanged
9372	SUDS3	174.07	0.0814033	0.495499	0.620248	0.912779	0.441281	0.488987	control	OE	FALSE	NA	Unchanged
9373	BCAT2	43.5445	0.0814018	0.265163	0.790884	0.960492	0.153025	0.161894	control	OE	FALSE	NA	Unchanged
9374	UAP1	43.423	0.0813447	0.265774	0.790413	0.960492	0.149466	0.169604	control	OE	FALSE	NA	Unchanged
9375	RAB2A	561.281	0.0813125	0.874702	0.381736	0.792944	0.763345	0.80837	control	OE	FALSE	NA	Unchanged
9376	DDX19B	48.2614	0.0811176	0.263049	0.792513	0.960492	0.163701	0.185022	control	OE	FALSE	NA	Unchanged
9377	XRCC5	905.587	0.0809511	1.09192	0.274869	0.696542	0.823843	0.865639	control	OE	FALSE	NA	Unchanged
9378	PICALM	330.568	0.0808339	0.680216	0.496368	0.861458	0.640569	0.698238	control	OE	FALSE	NA	Unchanged
9379	AC007114.1	8.50228	0.0807786	0.11804	0.906036	0.980406	0.0338078	0.034141	control	OE	FALSE	NA	Unchanged
9380	UTP14C	49.2512	0.0807457	0.277817	0.781153	0.959263	0.154804	0.190529	control	OE	FALSE	NA	Unchanged
9381	GPC6	4.89102	0.0804292	0.0860871	0.931397	0.988993	0.0142349	0.0110132	control	OE	FALSE	NA	Unchanged
9382	DR1	140.869	0.0802591	0.463518	0.642993	0.919786	0.380783	0.444934	control	OE	FALSE	NA	Unchanged
9383	ORAI1	131.166	0.0802384	0.44333	0.657527	0.924331	0.384342	0.400881	control	OE	FALSE	NA	Unchanged
9384	LRPPRC	330.594	0.0801249	0.659265	0.509726	0.870114	0.624555	0.659692	control	OE	FALSE	NA	Unchanged
9385	STX8	155.811	0.0801156	0.482611	0.629372	0.916744	0.432384	0.473568	control	OE	FALSE	NA	Unchanged
9386	METAP1	78.7211	0.0800808	0.337125	0.736023	0.947806	0.256228	0.285242	control	OE	FALSE	NA	Unchanged
9387	TEX264	160.583	0.0800096	0.484741	0.62786	0.916688	0.41637	0.447137	control	OE	FALSE	NA	Unchanged
9388	CHKA	90.5948	0.0799296	0.371357	0.710371	0.940725	0.272242	0.310573	control	OE	FALSE	NA	Unchanged
9389	ZDHHC3	105.267	0.0798858	0.397639	0.690896	0.934485	0.30427	0.334802	control	OE	FALSE	NA	Unchanged
9390	RPRD1A	61.6104	0.0796291	0.296748	0.766659	0.955357	0.179715	0.226872	control	OE	FALSE	NA	Unchanged
9391	DPM1	110.946	0.0795348	0.389619	0.696818	0.936195	0.320285	0.363436	control	OE	FALSE	NA	Unchanged
9392	SDHAF2	102.332	0.0795232	0.380992	0.703209	0.937707	0.311388	0.345815	control	OE	FALSE	NA	Unchanged
9393	HS6ST1	22.4567	0.0794937	0.188182	0.850734	0.973147	0.0836299	0.0859031	control	OE	FALSE	NA	Unchanged
9394	CSNK1A1	789.52	0.0794535	0.988504	0.322906	0.739294	0.859431	0.90859	control	OE	FALSE	NA	Unchanged
9395	GFOD2	13.9427	0.0793857	0.14449	0.885113	0.979526	0.0480427	0.05837	control	OE	FALSE	NA	Unchanged
9396	AL359643.3	2.72115	0.0793813	0.0640291	0.948947	0.993938	0.0106762	0.0110132	control	OE	FALSE	NA	Unchanged
9397	DEK	924.76	0.0789552	0.912662	0.36142	0.777023	0.838078	0.85793	control	OE	FALSE	NA	Unchanged
9398	SLC30A9	106.629	0.0789395	0.403184	0.686813	0.932542	0.311388	0.354626	control	OE	FALSE	NA	Unchanged
9399	FAM104B	44.0942	0.0788021	0.247027	0.804887	0.96437	0.149466	0.1663	control	OE	FALSE	NA	Unchanged
9400	TOX4	128.533	0.0787977	0.423433	0.67198	0.928071	0.373665	0.414097	control	OE	FALSE	NA	Unchanged
9401	TRNT1	57.2118	0.078631	0.282673	0.777428	0.958884	0.169039	0.200441	control	OE	FALSE	NA	Unchanged
9402	VAC14	78.013	0.0785891	0.311448	0.75546	0.953629	0.234875	0.268722	control	OE	FALSE	NA	Unchanged
9403	VPS25	174.78	0.0785267	0.510373	0.60979	0.909704	0.421708	0.490088	control	OE	FALSE	NA	Unchanged
9404	FBXO33	72.8767	0.0784171	0.32974	0.741596	0.949402	0.236655	0.273128	control	OE	FALSE	NA	Unchanged
9405	IDNK	17.1373	0.0783921	0.160151	0.872762	0.978985	0.0622776	0.0671806	control	OE	FALSE	NA	Unchanged
9406	ABCF2.1	47.8615	0.0783804	0.262842	0.792673	0.960492	0.16548	0.183921	control	OE	FALSE	NA	Unchanged
9407	BZW1	934.93	0.0783529	1.0712	0.284079	0.705892	0.8879	0.906388	control	OE	FALSE	NA	Unchanged
9408	PHF6	153.324	0.0783232	0.477463	0.633032	0.917961	0.403915	0.437225	control	OE	FALSE	NA	Unchanged
9409	THAP7	50.7093	0.0783189	0.276521	0.782148	0.959659	0.16726	0.190529	control	OE	FALSE	NA	Unchanged
9410	SLC35C1	16.6532	0.0782761	0.154952	0.876859	0.979143	0.0622776	0.0715859	control	OE	FALSE	NA	Unchanged
9411	ING4	52.4666	0.0782164	0.275271	0.783108	0.959777	0.160142	0.196035	control	OE	FALSE	NA	Unchanged
9412	TARS	420.738	0.0782014	0.765345	0.444066	0.835079	0.653025	0.743392	control	OE	FALSE	NA	Unchanged
9413	PPP4R3B	161.847	0.0777235	0.483479	0.628756	0.916744	0.409253	0.47467	control	OE	FALSE	NA	Unchanged
9414	RNF220	90.8536	0.077716	0.362978	0.716621	0.94076	0.279359	0.317181	control	OE	FALSE	NA	Unchanged
9415	EDRF1	39.3968	0.0776545	0.239867	0.810433	0.965654	0.131673	0.156388	control	OE	FALSE	NA	Unchanged
9416	UBQLN1	184.664	0.0775759	0.51105	0.609316	0.90937	0.47153	0.503304	control	OE	FALSE	NA	Unchanged
9417	PITRM1	49.832	0.0775579	0.270524	0.786757	0.960336	0.176157	0.188326	control	OE	FALSE	NA	Unchanged
9418	CALR	1711.22	0.0775513	1.31918	0.18711	0.590416	0.91637	0.905286	control	OE	FALSE	NA	Unchanged
9419	USP11	103.386	0.0775367	0.388459	0.697676	0.936468	0.290036	0.328194	control	OE	FALSE	NA	Unchanged
9420	SENP1	53.535	0.0774368	0.277172	0.781648	0.95954	0.16548	0.190529	control	OE	FALSE	NA	Unchanged
9421	ANKRD36B	13.366	0.0774161	0.138153	0.89012	0.97963	0.0480427	0.0550661	control	OE	FALSE	NA	Unchanged
9422	HYLS1	9.00672	0.0773859	0.115431	0.908103	0.980877	0.0355872	0.0363436	control	OE	FALSE	NA	Unchanged
9423	C6orf136	25.5508	0.0772731	0.195639	0.844893	0.971279	0.0907473	0.105727	control	OE	FALSE	NA	Unchanged
9424	LHFPL4	2.69521	0.0772624	0.0650263	0.948153	0.993589	0.0106762	0.0121145	control	OE	FALSE	NA	Unchanged
9425	AP001059.2	2.69521	0.0772624	0.0650263	0.948153	0.993589	0.0106762	0.0121145	control	OE	FALSE	NA	Unchanged
9426	ARIH2	157.655	0.0772315	0.474344	0.635254	0.918729	0.3879	0.443833	control	OE	FALSE	NA	Unchanged
9427	TFPI	33.2038	0.0772104	0.216636	0.828492	0.968573	0.0996441	0.0814978	control	OE	FALSE	NA	Unchanged
9428	AC244090.1	161.457	0.0771763	0.433418	0.664711	0.926145	0.407473	0.435022	control	OE	FALSE	NA	Unchanged
9429	KNOP1	226.038	0.077048	0.542783	0.587279	0.901659	0.507117	0.537445	control	OE	FALSE	NA	Unchanged
9430	WDR76	36.719	0.0770195	0.228679	0.819119	0.966175	0.0925267	0.0848018	control	OE	FALSE	NA	Unchanged
9431	SLC2A6	29.4829	0.0769841	0.203727	0.838567	0.970857	0.094306	0.101322	control	OE	FALSE	NA	Unchanged
9432	DESI2	128.842	0.0768968	0.417801	0.676093	0.929038	0.350534	0.400881	control	OE	FALSE	NA	Unchanged
9433	CAST	896.034	0.0768597	0.955844	0.339151	0.755724	0.896797	0.896476	control	OE	FALSE	NA	Unchanged
9434	NDUFS1	243.215	0.076773	0.561638	0.574363	0.896745	0.537367	0.562775	control	OE	FALSE	NA	Unchanged
9435	PMS2	42.2011	0.0767166	0.225509	0.821583	0.96699	0.142349	0.172907	control	OE	FALSE	NA	Unchanged
9436	BTN2A1	48.0457	0.0767054	0.26754	0.789053	0.960492	0.163701	0.192731	control	OE	FALSE	NA	Unchanged
9437	TMEM80	43.1801	0.0766873	0.225885	0.821291	0.966953	0.154804	0.167401	control	OE	FALSE	NA	Unchanged
9438	RNF185	33.7094	0.0765111	0.220669	0.82535	0.967626	0.119217	0.129956	control	OE	FALSE	NA	Unchanged
9439	ATP5PO	766.777	0.076452	0.91319	0.361143	0.776924	0.816726	0.872247	control	OE	FALSE	NA	Unchanged
9440	ACSL4	549.563	0.0764291	0.778416	0.436324	0.828837	0.729537	0.839207	control	OE	FALSE	NA	Unchanged
9441	IMP4	96.2421	0.0763921	0.367069	0.713567	0.940725	0.275801	0.321586	control	OE	FALSE	NA	Unchanged
9442	QRSL1	64.0582	0.0763588	0.304734	0.760569	0.954187	0.224199	0.222467	control	OE	FALSE	NA	Unchanged
9443	RCE1	21.8343	0.0761838	0.172019	0.863423	0.975647	0.0818505	0.0936123	control	OE	FALSE	NA	Unchanged
9444	RPP21	21.9743	0.0761705	0.179394	0.857629	0.975046	0.0800712	0.0914097	control	OE	FALSE	NA	Unchanged
9445	BORCS8	78.0644	0.0760367	0.332787	0.739295	0.948496	0.247331	0.268722	control	OE	FALSE	NA	Unchanged
9446	AC104031.1	22.4058	0.0759775	0.179286	0.857713	0.975046	0.0747331	0.0881057	control	OE	FALSE	NA	Unchanged
9447	ELOA	111.098	0.0759738	0.395161	0.692724	0.935047	0.338078	0.355727	control	OE	FALSE	NA	Unchanged
9448	EED	59.7696	0.0758973	0.293442	0.769184	0.956735	0.188612	0.218062	control	OE	FALSE	NA	Unchanged
9449	WDR54	63.8944	0.0758949	0.28096	0.778741	0.959087	0.174377	0.212555	control	OE	FALSE	NA	Unchanged
9450	DONSON	27.6367	0.0758674	0.188861	0.850202	0.973071	0.094306	0.095815	control	OE	FALSE	NA	Unchanged
9451	CBX4	92.1396	0.0758541	0.358941	0.719639	0.941835	0.233096	0.318282	control	OE	FALSE	NA	Unchanged
9452	AC073896.2	19.3628	0.0758263	0.157064	0.875194	0.979143	0.0658363	0.0792952	control	OE	FALSE	NA	Unchanged
9453	MLPH	5.82708	0.0758121	0.0927824	0.926076	0.987465	0.0160142	0.0220264	control	OE	FALSE	NA	Unchanged
9454	TRAPPC2B	64.3146	0.0757283	0.298286	0.765485	0.955357	0.211744	0.232379	control	OE	FALSE	NA	Unchanged
9455	CC2D1B	30.4486	0.0756722	0.209651	0.83394	0.969975	0.0978648	0.126652	control	OE	FALSE	NA	Unchanged
9456	DHPS	82.2552	0.0756527	0.337513	0.735731	0.947806	0.229537	0.281938	control	OE	FALSE	NA	Unchanged
9457	GTF3C4	48.7604	0.0755883	0.245001	0.806456	0.964536	0.153025	0.190529	control	OE	FALSE	NA	Unchanged
9458	GPD1L	30.4299	0.0755726	0.203627	0.838645	0.970857	0.113879	0.120044	control	OE	FALSE	NA	Unchanged
9459	PACS1	83.0049	0.0754553	0.33045	0.74106	0.949402	0.24911	0.28304	control	OE	FALSE	NA	Unchanged
9460	ATF7	55.168	0.0753869	0.271424	0.786065	0.960237	0.19573	0.209251	control	OE	FALSE	NA	Unchanged
9461	WASHC3	157.165	0.0753384	0.434479	0.663941	0.926145	0.377224	0.444934	control	OE	FALSE	NA	Unchanged
9462	AK4	59.7612	0.0752455	0.291441	0.770714	0.957264	0.147687	0.187225	control	OE	FALSE	NA	Unchanged
9463	CUL1	93.8748	0.0752009	0.36115	0.717987	0.94076	0.282918	0.319383	control	OE	FALSE	NA	Unchanged
9464	ZMPSTE24	121.758	0.0750696	0.406863	0.684108	0.930759	0.350534	0.352423	control	OE	FALSE	NA	Unchanged
9465	PLB1	10.7661	0.0746893	0.121357	0.903408	0.980295	0.0391459	0.0407489	control	OE	FALSE	NA	Unchanged
9466	LINC00954	0.459027	0.0746671	0.0253264	0.979795	NA	0.00177936	0.00220264	control	OE	FALSE	NA	Unchanged
9467	SST	0.459027	0.0746671	0.0253264	0.979795	NA	0.00177936	0.00220264	control	OE	FALSE	NA	Unchanged
9468	LINC01625	0.459027	0.0746671	0.0253264	0.979795	NA	0.00177936	0.00220264	control	OE	FALSE	NA	Unchanged
9469	AC003991.1	0.459027	0.0746671	0.0253264	0.979795	NA	0.00177936	0.00220264	control	OE	FALSE	NA	Unchanged
9470	INE2	0.459027	0.0746671	0.0253264	0.979795	NA	0.00177936	0.00220264	control	OE	FALSE	NA	Unchanged
9471	AC005342.1	0.459027	0.0746671	0.0253264	0.979795	NA	0.00177936	0.00220264	control	OE	FALSE	NA	Unchanged
9472	DUOX2	0.459027	0.0746671	0.0253264	0.979795	NA	0.00177936	0.00220264	control	OE	FALSE	NA	Unchanged
9473	AC100830.3	0.459027	0.0746671	0.0253264	0.979795	NA	0.00177936	0.00220264	control	OE	FALSE	NA	Unchanged
9474	LINC01971	0.459027	0.0746671	0.0253264	0.979795	NA	0.00177936	0.00220264	control	OE	FALSE	NA	Unchanged
9475	SPACA6P-AS	0.459027	0.0746671	0.0253264	0.979795	NA	0.00177936	0.00220264	control	OE	FALSE	NA	Unchanged
9476	AC253536.6	0.459027	0.0746671	0.0253264	0.979795	NA	0.00177936	0.00220264	control	OE	FALSE	NA	Unchanged
9477	CBS	0.459027	0.0746671	0.0253264	0.979795	NA	0.00177936	0.00220264	control	OE	FALSE	NA	Unchanged
9478	AL356356.1	0.460116	0.0746599	0.0253431	0.979781	NA	0.00177936	0.00220264	control	OE	FALSE	NA	Unchanged
9479	AC010904.2	0.460116	0.0746599	0.0253431	0.979781	NA	0.00177936	0.00220264	control	OE	FALSE	NA	Unchanged
9480	AC141928.1	0.460116	0.0746599	0.0253431	0.979781	NA	0.00177936	0.00220264	control	OE	FALSE	NA	Unchanged
9481	AC112236.2	0.460116	0.0746599	0.0253431	0.979781	NA	0.00177936	0.00220264	control	OE	FALSE	NA	Unchanged
9482	ERVW-1	0.460116	0.0746599	0.0253431	0.979781	NA	0.00177936	0.00220264	control	OE	FALSE	NA	Unchanged
9483	PCOLCE-AS1	0.460116	0.0746599	0.0253431	0.979781	NA	0.00177936	0.00220264	control	OE	FALSE	NA	Unchanged
9484	LACTB2-AS1	0.460116	0.0746599	0.0253431	0.979781	NA	0.00177936	0.00220264	control	OE	FALSE	NA	Unchanged
9485	AC023632.2	0.460116	0.0746599	0.0253431	0.979781	NA	0.00177936	0.00220264	control	OE	FALSE	NA	Unchanged
9486	PRRX2	0.460116	0.0746599	0.0253431	0.979781	NA	0.00177936	0.00220264	control	OE	FALSE	NA	Unchanged
9487	OR51M1	0.460116	0.0746599	0.0253431	0.979781	NA	0.00177936	0.00220264	control	OE	FALSE	NA	Unchanged
9488	FOXR1	0.460116	0.0746599	0.0253431	0.979781	NA	0.00177936	0.00220264	control	OE	FALSE	NA	Unchanged
9489	AP000646.1	0.460116	0.0746599	0.0253431	0.979781	NA	0.00177936	0.00220264	control	OE	FALSE	NA	Unchanged
9490	LINC02551	0.460116	0.0746599	0.0253431	0.979781	NA	0.00177936	0.00220264	control	OE	FALSE	NA	Unchanged
9491	AC131212.1	0.460116	0.0746599	0.0253431	0.979781	NA	0.00177936	0.00220264	control	OE	FALSE	NA	Unchanged
9492	TDRD9	0.460116	0.0746599	0.0253431	0.979781	NA	0.00177936	0.00220264	control	OE	FALSE	NA	Unchanged
9493	AC026401.1	0.460116	0.0746599	0.0253431	0.979781	NA	0.00177936	0.00220264	control	OE	FALSE	NA	Unchanged
9494	PABPN1L	0.460116	0.0746599	0.0253431	0.979781	NA	0.00177936	0.00220264	control	OE	FALSE	NA	Unchanged
9495	AC016876.3	0.460116	0.0746599	0.0253431	0.979781	NA	0.00177936	0.00220264	control	OE	FALSE	NA	Unchanged
9496	AC087294.1	0.460116	0.0746599	0.0253431	0.979781	NA	0.00177936	0.00220264	control	OE	FALSE	NA	Unchanged
9497	C1QTNF1	0.460116	0.0746599	0.0253431	0.979781	NA	0.00177936	0.00220264	control	OE	FALSE	NA	Unchanged
9498	AC139530.3	0.460116	0.0746599	0.0253431	0.979781	NA	0.00177936	0.00220264	control	OE	FALSE	NA	Unchanged
9499	AL035448.1	0.460116	0.0746599	0.0253431	0.979781	NA	0.00177936	0.00220264	control	OE	FALSE	NA	Unchanged
9500	AL118508.1	0.460116	0.0746599	0.0253431	0.979781	NA	0.00177936	0.00220264	control	OE	FALSE	NA	Unchanged
9501	DPP9-AS1	0.460116	0.0746599	0.0253431	0.979781	NA	0.00177936	0.00220264	control	OE	FALSE	NA	Unchanged
9502	TSSK6	0.460116	0.0746599	0.0253431	0.979781	NA	0.00177936	0.00220264	control	OE	FALSE	NA	Unchanged
9503	PRR19	0.460116	0.0746599	0.0253431	0.979781	NA	0.00177936	0.00220264	control	OE	FALSE	NA	Unchanged
9504	SPIB	0.460116	0.0746599	0.0253431	0.979781	NA	0.00177936	0.00220264	control	OE	FALSE	NA	Unchanged
9505	AP001439.1	0.460116	0.0746599	0.0253431	0.979781	NA	0.00177936	0.00220264	control	OE	FALSE	NA	Unchanged
9506	AC243772.2	0.475383	0.0745599	0.0255737	0.979597	NA	0.00177936	0.00220264	control	OE	FALSE	NA	Unchanged
9507	ST3GAL5-AS1	0.475383	0.0745599	0.0255737	0.979597	NA	0.00177936	0.00220264	control	OE	FALSE	NA	Unchanged
9508	MIRLET7DHG	0.475383	0.0745599	0.0255737	0.979597	NA	0.00177936	0.00220264	control	OE	FALSE	NA	Unchanged
9509	ARAP1-AS2	0.475383	0.0745599	0.0255737	0.979597	NA	0.00177936	0.00220264	control	OE	FALSE	NA	Unchanged
9510	AC111182.1	0.475383	0.0745599	0.0255737	0.979597	NA	0.00177936	0.00220264	control	OE	FALSE	NA	Unchanged
9511	LINC01993	0.475383	0.0745599	0.0255737	0.979597	NA	0.00177936	0.00220264	control	OE	FALSE	NA	Unchanged
9512	AL049712.1	0.475383	0.0745599	0.0255737	0.979597	NA	0.00177936	0.00220264	control	OE	FALSE	NA	Unchanged
9513	AC022154.1	0.475383	0.0745599	0.0255737	0.979597	NA	0.00177936	0.00220264	control	OE	FALSE	NA	Unchanged
9514	AP000350.7	0.475383	0.0745599	0.0255737	0.979597	NA	0.00177936	0.00220264	control	OE	FALSE	NA	Unchanged
9515	LINC01001	16.1546	0.0745099	0.14372	0.885721	0.979526	0.0622776	0.0660793	control	OE	FALSE	NA	Unchanged
9516	DDX52	192.803	0.0744295	0.495343	0.620358	0.912779	0.450178	0.492291	control	OE	FALSE	NA	Unchanged
9517	MGME1	110.964	0.0744171	0.364661	0.715365	0.94076	0.313167	0.335903	control	OE	FALSE	NA	Unchanged
9518	VWA5A	46.2975	0.074393	0.253304	0.800034	0.962797	0.137011	0.169604	control	OE	FALSE	NA	Unchanged
9519	UBALD2	205.062	0.0743904	0.503076	0.614911	0.91108	0.469751	0.522026	control	OE	FALSE	NA	Unchanged
9520	AC012368.2	2.67397	0.0742819	0.0607605	0.95155	0.994574	0.0106762	0.0121145	control	OE	FALSE	NA	Unchanged
9521	LYPLA1	395.658	0.07393	0.661529	0.508273	0.868709	0.681495	0.734581	control	OE	FALSE	NA	Unchanged
9522	MTERF4	79.5995	0.0738828	0.322086	0.747388	0.951003	0.245552	0.269824	control	OE	FALSE	NA	Unchanged
9523	TCEAL3	379.114	0.0738458	0.665148	0.505956	0.867086	0.640569	0.651982	control	OE	FALSE	NA	Unchanged
9524	BTF3L4	453.919	0.0737908	0.736729	0.461287	0.843849	0.718861	0.778634	control	OE	FALSE	NA	Unchanged
9525	NPM1	3479.72	0.0737737	1.53902	0.1238	0.477581	0.992883	0.985683	control	OE	FALSE	NA	Unchanged
9526	CHSY1	89.7426	0.0736814	0.335869	0.736969	0.947806	0.286477	0.301762	control	OE	FALSE	NA	Unchanged
9527	PANK3	197.903	0.0735966	0.472783	0.636368	0.91881	0.464413	0.509912	control	OE	FALSE	NA	Unchanged
9528	MIER1	235.307	0.0735734	0.540099	0.589129	0.901697	0.512456	0.579295	control	OE	FALSE	NA	Unchanged
9529	PINLYP	18.8375	0.0734198	0.15319	0.878248	0.979143	0.0658363	0.0748899	control	OE	FALSE	NA	Unchanged
9530	COX18	43.1539	0.0734195	0.236619	0.812953	0.965945	0.151246	0.168502	control	OE	FALSE	NA	Unchanged
9531	LPAR2	19.219	0.0733104	0.15983	0.873015	0.978985	0.0658363	0.0803965	control	OE	FALSE	NA	Unchanged
9532	ITPRIPL1	8.07313	0.0732911	0.103262	0.917755	0.983781	0.0302491	0.0319383	control	OE	FALSE	NA	Unchanged
9533	CCDC186	112.147	0.0730562	0.365945	0.714406	0.94076	0.270463	0.338106	control	OE	FALSE	NA	Unchanged
9534	STARD3	92.4739	0.0727975	0.34314	0.731493	0.946741	0.284698	0.321586	control	OE	FALSE	NA	Unchanged
9535	CSNK1G2	76.3632	0.0727562	0.307762	0.758264	0.954187	0.238434	0.264317	control	OE	FALSE	NA	Unchanged
9536	ADCK1	12.1521	0.0727325	0.123886	0.901405	0.980295	0.0427046	0.0539648	control	OE	FALSE	NA	Unchanged
9537	GRWD1	36.1485	0.0726849	0.206223	0.836617	0.97071	0.119217	0.145374	control	OE	FALSE	NA	Unchanged
9538	IKBIP	193.514	0.0726782	0.455341	0.648864	0.921001	0.464413	0.495595	control	OE	FALSE	NA	Unchanged
9539	TGFBRAP1	51.6168	0.0724691	0.258541	0.795989	0.961889	0.169039	0.202643	control	OE	FALSE	NA	Unchanged
9540	SYS1	85.8203	0.0724592	0.329316	0.741917	0.949533	0.259786	0.302863	control	OE	FALSE	NA	Unchanged
9541	HMGN2	1976.14	0.072374	1.22157	0.22187	0.640875	0.951957	0.948238	control	OE	FALSE	NA	Unchanged
9542	LSM14A	220.007	0.072313	0.506143	0.612756	0.910346	0.501779	0.569383	control	OE	FALSE	NA	Unchanged
9543	KLHL6	70.4738	0.0721843	0.282739	0.777377	0.958884	0.206406	0.247797	control	OE	FALSE	NA	Unchanged
9544	TST	86.9378	0.0720962	0.327115	0.743581	0.949983	0.252669	0.290749	control	OE	FALSE	NA	Unchanged
9545	MTMR9	66.2475	0.0720376	0.288169	0.773217	0.958001	0.19573	0.230176	control	OE	FALSE	NA	Unchanged
9546	ZNF35	25.8573	0.0720239	0.171297	0.86399	0.975647	0.0907473	0.102423	control	OE	FALSE	NA	Unchanged
9547	AC073332.1	14.3463	0.0720235	0.137514	0.890624	0.97963	0.0462633	0.0550661	control	OE	FALSE	NA	Unchanged
9548	MBD6	40.5527	0.0718697	0.218506	0.827035	0.968445	0.140569	0.15859	control	OE	FALSE	NA	Unchanged
9549	SLC26A2	86.8344	0.0717557	0.323834	0.746063	0.950206	0.266904	0.284141	control	OE	FALSE	NA	Unchanged
9550	PIK3CB	66.1148	0.0716993	0.288701	0.77281	0.957847	0.202847	0.244493	control	OE	FALSE	NA	Unchanged
9551	NDUFA11	943.83	0.0716424	0.957982	0.338072	0.7546	0.8879	0.911894	control	OE	FALSE	NA	Unchanged
9552	OXR1	181.844	0.0716131	0.467127	0.640409	0.91915	0.3879	0.494493	control	OE	FALSE	NA	Unchanged
9553	TRDMT1	15.3511	0.0715514	0.137385	0.890726	0.97963	0.0569395	0.061674	control	OE	FALSE	NA	Unchanged
9554	DSC2	300.333	0.0715475	0.455808	0.648528	0.921001	0.52847	0.593612	control	OE	FALSE	NA	Unchanged
9555	MTERF3	31.8514	0.0714536	0.195491	0.845009	0.971279	0.119217	0.128855	control	OE	FALSE	NA	Unchanged
9556	COMT	211.206	0.0714322	0.50113	0.616279	0.911502	0.498221	0.504405	control	OE	FALSE	NA	Unchanged
9557	MRS2	71.6283	0.0711465	0.282466	0.777586	0.958999	0.217082	0.264317	control	OE	FALSE	NA	Unchanged
9558	RAMMET	207.158	0.0711428	0.466919	0.640558	0.919267	0.487544	0.540749	control	OE	FALSE	NA	Unchanged
9559	GCLM	71.6152	0.0709199	0.291939	0.770333	0.957264	0.208185	0.248899	control	OE	FALSE	NA	Unchanged
9560	ZNF165	2.70118	0.0708968	0.0580767	0.953688	0.994932	0.0106762	0.0121145	control	OE	FALSE	NA	Unchanged
9561	HCCS	98.2339	0.0708923	0.326423	0.744104	0.949983	0.270463	0.337004	control	OE	FALSE	NA	Unchanged
9562	WDR83OS	751.017	0.0708649	0.867829	0.385488	0.796206	0.877224	0.874449	control	OE	FALSE	NA	Unchanged
9563	KIF5B	642.529	0.0708531	0.82399	0.409945	0.811315	0.770463	0.825991	control	OE	FALSE	NA	Unchanged
9564	PTP4A1	270.096	0.0707771	0.515044	0.606522	0.908007	0.55694	0.614537	control	OE	FALSE	NA	Unchanged
9565	ANP32A	464.304	0.0707589	0.689617	0.490435	0.858845	0.731317	0.767621	control	OE	FALSE	NA	Unchanged
9566	TULP4	130.438	0.0706574	0.400475	0.688807	0.933366	0.341637	0.386564	control	OE	FALSE	NA	Unchanged
9567	TRAPPC2	48.6025	0.0706312	0.244441	0.806889	0.964739	0.151246	0.188326	control	OE	FALSE	NA	Unchanged
9568	HIST1H4I	7.99487	0.0705069	0.0911139	0.927402	0.988223	0.024911	0.0253304	control	OE	FALSE	NA	Unchanged
9569	ABHD17B	28.7866	0.0705032	0.183037	0.854769	0.974486	0.0996441	0.113436	control	OE	FALSE	NA	Unchanged
9570	MPLKIP	215.164	0.0704689	0.480113	0.631147	0.917626	0.482206	0.528634	control	OE	FALSE	NA	Unchanged
9571	NELFB	73.4885	0.0703908	0.289666	0.772071	0.957816	0.238434	0.273128	control	OE	FALSE	NA	Unchanged
9572	PRCP	189.756	0.0702223	0.461853	0.644186	0.920313	0.437722	0.497797	control	OE	FALSE	NA	Unchanged
9573	TBCK	40.4556	0.0700976	0.220987	0.825102	0.967572	0.126335	0.14978	control	OE	FALSE	NA	Unchanged
9574	BCL2L12	61.6814	0.070049	0.263298	0.792321	0.960492	0.190391	0.203744	control	OE	FALSE	NA	Unchanged
9575	DCAF11	75.836	0.0700194	0.286173	0.774746	0.958307	0.240214	0.26652	control	OE	FALSE	NA	Unchanged
9576	CD1C	37.6621	0.069867	0.191086	0.848458	0.97248	0.0533808	0.0506608	control	OE	FALSE	NA	Unchanged
9577	NIT1	61.0957	0.0697594	0.269337	0.78767	0.960492	0.19573	0.229075	control	OE	FALSE	NA	Unchanged
9578	ASB6	15.8276	0.0697579	0.136464	0.891455	0.97963	0.0604982	0.0660793	control	OE	FALSE	NA	Unchanged
9579	ADNP	224.968	0.0697212	0.500148	0.616971	0.911735	0.491103	0.569383	control	OE	FALSE	NA	Unchanged
9580	LSM2	290.536	0.0696558	0.515926	0.605906	0.907818	0.574733	0.615639	control	OE	FALSE	NA	Unchanged
9581	ALG13	259.155	0.0695666	0.495268	0.620411	0.912779	0.562278	0.59141	control	OE	FALSE	NA	Unchanged
9582	FNIP2	368.866	0.0695583	0.590272	0.555008	0.887464	0.601423	0.689427	control	OE	FALSE	NA	Unchanged
9583	SCAPER	60.135	0.0694398	0.252698	0.800502	0.962797	0.183274	0.212555	control	OE	FALSE	NA	Unchanged
9584	CDC42BPB	113.269	0.069406	0.363322	0.716365	0.94076	0.318505	0.355727	control	OE	FALSE	NA	Unchanged
9585	C20orf197	5.81576	0.0693885	0.0821605	0.934519	0.989803	0.0213523	0.0253304	control	OE	FALSE	NA	Unchanged
9586	ZBED3-AS1	15.2917	0.0693163	0.135988	0.89183	0.97963	0.0587189	0.0638767	control	OE	FALSE	NA	Unchanged
9587	NIPAL2	13.853	0.0693159	0.125047	0.900487	0.980295	0.0516014	0.0561674	control	OE	FALSE	NA	Unchanged
9588	TRAPPC2L	333.421	0.0691944	0.590735	0.554698	0.887239	0.633452	0.668502	control	OE	FALSE	NA	Unchanged
9589	ZC3H14	122.78	0.0691851	0.371879	0.709983	0.940434	0.346975	0.371145	control	OE	FALSE	NA	Unchanged
9590	SNRNP35	59.6442	0.068974	0.256424	0.797623	0.962454	0.197509	0.220264	control	OE	FALSE	NA	Unchanged
9591	DCPS	35.9897	0.0688532	0.203982	0.838368	0.970857	0.129893	0.144273	control	OE	FALSE	NA	Unchanged
9592	MTHFD2	371.826	0.0688078	0.614548	0.538853	0.880721	0.587189	0.700441	control	OE	FALSE	NA	Unchanged
9593	ARMC6	34.4703	0.0687449	0.198188	0.842898	0.971279	0.117438	0.136564	control	OE	FALSE	NA	Unchanged
9594	RAB5B	100.962	0.0686274	0.3322	0.739738	0.948685	0.30605	0.355727	control	OE	FALSE	NA	Unchanged
9595	RBM22	208.309	0.0686213	0.445832	0.655719	0.923996	0.491103	0.538546	control	OE	FALSE	NA	Unchanged
9596	CEP89	42.3613	0.0684666	0.220162	0.825745	0.967626	0.13879	0.155286	control	OE	FALSE	NA	Unchanged
9597	VAMP1	6.30928	0.0684274	0.0865394	0.931038	0.988993	0.024911	0.027533	control	OE	FALSE	NA	Unchanged
9598	TMEM87A	157.062	0.0683812	0.407749	0.683458	0.930476	0.402135	0.470264	control	OE	FALSE	NA	Unchanged
9599	CSNK2A1	255.025	0.0683229	0.520518	0.602703	0.907372	0.558719	0.594714	control	OE	FALSE	NA	Unchanged
9600	ETV5	216.585	0.0682889	0.488114	0.625469	0.915468	0.483986	0.54185	control	OE	FALSE	NA	Unchanged
9601	LAPTM4A	514.78	0.0682712	0.714121	0.475152	0.851404	0.733096	0.789648	control	OE	FALSE	NA	Unchanged
9602	ANP32E	384.873	0.0682231	0.616951	0.537267	0.880508	0.633452	0.690529	control	OE	FALSE	NA	Unchanged
9603	RNF7	496.491	0.0681367	0.684165	0.493871	0.860122	0.734875	0.77533	control	OE	FALSE	NA	Unchanged
9604	BORCS5	30.1888	0.0680956	0.188009	0.85087	0.973147	0.106762	0.117841	control	OE	FALSE	NA	Unchanged
9605	SLC38A7	93.2055	0.068094	0.320711	0.748429	0.951759	0.288256	0.310573	control	OE	FALSE	NA	Unchanged
9606	KIF1C	36.5271	0.0679303	0.202218	0.839747	0.970974	0.117438	0.144273	control	OE	FALSE	NA	Unchanged
9607	PFN1	4749.53	0.0679259	1.38152	0.167119	0.558849	0.987544	0.979075	control	OE	FALSE	NA	Unchanged
9608	PYCARD-AS1	8.52687	0.0679105	0.098212	0.921764	0.985342	0.0338078	0.0363436	control	OE	FALSE	NA	Unchanged
9609	SLAMF8	146.879	0.0678645	0.377481	0.705816	0.938516	0.341637	0.370044	control	OE	FALSE	NA	Unchanged
9610	PHF11	107.135	0.0676339	0.311959	0.755071	0.953629	0.298932	0.345815	control	OE	FALSE	NA	Unchanged
9611	HOXB2	2.67885	0.0675946	0.0561299	0.955238	0.994932	0.0106762	0.0121145	control	OE	FALSE	NA	Unchanged
9612	GLCCI1	78.6854	0.067579	0.297634	0.765982	0.955357	0.206406	0.257709	control	OE	FALSE	NA	Unchanged
9613	CD99	1081.42	0.0675568	0.891467	0.372679	0.78679	0.896797	0.912996	control	OE	FALSE	NA	Unchanged
9614	CD38	8.53072	0.0674911	0.0987565	0.921332	0.985195	0.0266904	0.0352423	control	OE	FALSE	NA	Unchanged
9615	RFC1	258.647	0.0674004	0.449041	0.653402	0.92298	0.487544	0.562775	control	OE	FALSE	NA	Unchanged
9616	SH3BGR	5.82366	0.0673881	0.0821712	0.934511	0.989803	0.0213523	0.0231278	control	OE	FALSE	NA	Unchanged
9617	CIC	47.3043	0.0672279	0.220445	0.825524	0.967626	0.151246	0.178414	control	OE	FALSE	NA	Unchanged
9618	ACTN1	227.944	0.0671509	0.458807	0.646373	0.920313	0.480427	0.553965	control	OE	FALSE	NA	Unchanged
9619	EIF3M	502.681	0.0670893	0.70545	0.48053	0.853493	0.756228	0.816079	control	OE	FALSE	NA	Unchanged
9620	BACE1-AS	8.08828	0.0670885	0.0896218	0.928588	0.98853	0.0320285	0.0330396	control	OE	FALSE	NA	Unchanged
9621	NAPA	166.301	0.0670856	0.398361	0.690364	0.934123	0.421708	0.472467	control	OE	FALSE	NA	Unchanged
9622	HBS1L	105.239	0.0670564	0.339215	0.734448	0.947481	0.300712	0.34141	control	OE	FALSE	NA	Unchanged
9623	SAFB	209.884	0.0668215	0.468222	0.639626	0.918869	0.494662	0.547357	control	OE	FALSE	NA	Unchanged
9624	E2F8	26.3256	0.0667634	0.147362	0.882846	0.979526	0.0516014	0.0462555	control	OE	FALSE	NA	Unchanged
9625	COX6C	2651.77	0.0667527	1.27102	0.20372	0.61827	0.966192	0.968062	control	OE	FALSE	NA	Unchanged
9626	ANXA7	238.791	0.0667306	0.496708	0.619395	0.91275	0.539146	0.577093	control	OE	FALSE	NA	Unchanged
9627	PDPK1	98.0212	0.0664799	0.308523	0.757684	0.954159	0.27758	0.331498	control	OE	FALSE	NA	Unchanged
9628	CPM	74.7246	0.0663458	0.281296	0.778483	0.959061	0.213523	0.255507	control	OE	FALSE	NA	Unchanged
9629	BLOC1S1	940.178	0.0661713	0.856474	0.391736	0.799829	0.900356	0.911894	control	OE	FALSE	NA	Unchanged
9630	PBRM1	329.895	0.0661615	0.572878	0.566727	0.892841	0.590747	0.648678	control	OE	FALSE	NA	Unchanged
9631	VIL1	3.14263	0.0661433	0.0590458	0.952916	0.994906	0.0124555	0.0132159	control	OE	FALSE	NA	Unchanged
9632	TRIM58	2.68246	0.0661146	0.054516	0.956524	0.994932	0.0088968	0.0121145	control	OE	FALSE	NA	Unchanged
9633	PDIA6	1127.4	0.0661074	0.964524	0.334783	0.751641	0.902135	0.907489	control	OE	FALSE	NA	Unchanged
9634	ZDHHC12	170.181	0.0661054	0.421872	0.673119	0.928632	0.403915	0.463656	control	OE	FALSE	NA	Unchanged
9635	HDLBP	417.096	0.0660961	0.596498	0.550842	0.886027	0.702847	0.752203	control	OE	FALSE	NA	Unchanged
9636	RANBP9	97.7209	0.0660738	0.325236	0.745002	0.950111	0.27758	0.349119	control	OE	FALSE	NA	Unchanged
9637	RFWD3	49.4494	0.0660391	0.227031	0.8204	0.966787	0.158363	0.157489	control	OE	FALSE	NA	Unchanged
9638	NDUFV1	188.952	0.0660289	0.432274	0.665542	0.926145	0.414591	0.504405	control	OE	FALSE	NA	Unchanged
9639	B3GALNT1	29.5822	0.0659024	0.154573	0.877158	0.979143	0.0996441	0.10793	control	OE	FALSE	NA	Unchanged
9640	KMT2E-AS1	36.3818	0.0656229	0.19516	0.845268	0.971328	0.124555	0.136564	control	OE	FALSE	NA	Unchanged
9641	OSGIN1	7.6804	0.0656132	0.0828808	0.933946	0.989732	0.0284698	0.0330396	control	OE	FALSE	NA	Unchanged
9642	ACAT1	178.14	0.0656004	0.427137	0.669279	0.9273	0.423488	0.492291	control	OE	FALSE	NA	Unchanged
9643	WDR92	16.2932	0.0654898	0.129612	0.896873	0.980295	0.0569395	0.064978	control	OE	FALSE	NA	Unchanged
9644	CARM1	81.0111	0.0654747	0.291887	0.770373	0.957264	0.258007	0.297357	control	OE	FALSE	NA	Unchanged
9645	CPNE1	90.6163	0.0653546	0.296068	0.767178	0.955528	0.252669	0.312775	control	OE	FALSE	NA	Unchanged
9646	NIF3L1	32.7737	0.0651953	0.176608	0.859816	0.975548	0.115658	0.123348	control	OE	FALSE	NA	Unchanged
9647	COX17	1027.19	0.0651654	0.831322	0.405792	0.808671	0.886121	0.910793	control	OE	FALSE	NA	Unchanged
9648	FARSA	79.3732	0.0651578	0.27236	0.785345	0.959888	0.24911	0.26652	control	OE	FALSE	NA	Unchanged
9649	MRO	3.66821	0.0651431	0.0587821	0.953126	0.994932	0.0124555	0.0154185	control	OE	FALSE	NA	Unchanged
9650	APIP	211.755	0.0649562	0.438539	0.660996	0.92544	0.496441	0.514317	control	OE	FALSE	NA	Unchanged
9651	BTBD1	126.363	0.064859	0.335297	0.737401	0.947806	0.327402	0.403084	control	OE	FALSE	NA	Unchanged
9652	THAP2	37.8622	0.0648428	0.199342	0.841995	0.971279	0.128114	0.134361	control	OE	FALSE	NA	Unchanged
9653	LUZP1	103.89	0.0648346	0.297512	0.766075	0.955357	0.293594	0.340308	control	OE	FALSE	NA	Unchanged
9654	TRIM68	10.7261	0.0647774	0.10113	0.919447	0.984253	0.0409253	0.0440529	control	OE	FALSE	NA	Unchanged
9655	EPAS1	128.575	0.0647432	0.353789	0.723497	0.94332	0.348754	0.368943	control	OE	FALSE	NA	Unchanged
9656	MSRA	64.2497	0.0647107	0.249066	0.803309	0.963435	0.209964	0.240088	control	OE	FALSE	NA	Unchanged
9657	POLDIP3	53.7928	0.0646947	0.230126	0.817994	0.965945	0.190391	0.203744	control	OE	FALSE	NA	Unchanged
9658	TMED8	55.9552	0.064694	0.22791	0.819716	0.966501	0.170819	0.198238	control	OE	FALSE	NA	Unchanged
9659	TUSC2	139.479	0.0646613	0.366882	0.713707	0.94076	0.370107	0.428414	control	OE	FALSE	NA	Unchanged
9660	C15orf61	84.4514	0.0646532	0.286043	0.774845	0.958349	0.261566	0.297357	control	OE	FALSE	NA	Unchanged
9661	MAPK12	36.378	0.0645684	0.183693	0.854254	0.974464	0.126335	0.136564	control	OE	FALSE	NA	Unchanged
9662	RRP7A	161.859	0.0644905	0.394763	0.693018	0.935139	0.403915	0.428414	control	OE	FALSE	NA	Unchanged
9663	RPP25	121.998	0.0644401	0.353328	0.723843	0.943441	0.336299	0.36674	control	OE	FALSE	NA	Unchanged
9664	USP46	95.5496	0.0644054	0.305947	0.759645	0.954187	0.272242	0.309471	control	OE	FALSE	NA	Unchanged
9665	MORN2	60.1349	0.0644026	0.238138	0.811774	0.965826	0.186833	0.211454	control	OE	FALSE	NA	Unchanged
9666	AC026250.1	2.68691	0.064387	0.0491005	0.960839	0.995825	0.0106762	0.0121145	control	OE	FALSE	NA	Unchanged
9667	EPHA8	0.461299	0.064359	0.021865	0.982556	NA	0.00177936	0.00220264	control	OE	FALSE	NA	Unchanged
9668	HMCN1	0.461299	0.064359	0.021865	0.982556	NA	0.00177936	0.00220264	control	OE	FALSE	NA	Unchanged
9669	AC110769.1	0.461299	0.064359	0.021865	0.982556	NA	0.00177936	0.00220264	control	OE	FALSE	NA	Unchanged
9670	C2orf66	0.461299	0.064359	0.021865	0.982556	NA	0.00177936	0.00220264	control	OE	FALSE	NA	Unchanged
9671	Z99289.3	0.461299	0.064359	0.021865	0.982556	NA	0.00177936	0.00220264	control	OE	FALSE	NA	Unchanged
9672	AC005154.6	0.461299	0.064359	0.021865	0.982556	NA	0.00177936	0.00220264	control	OE	FALSE	NA	Unchanged
9673	SLC26A4	0.461299	0.064359	0.021865	0.982556	NA	0.00177936	0.00220264	control	OE	FALSE	NA	Unchanged
9674	RFX3-AS1	0.461299	0.064359	0.021865	0.982556	NA	0.00177936	0.00220264	control	OE	FALSE	NA	Unchanged
9675	KCNQ1DN	0.461299	0.064359	0.021865	0.982556	NA	0.00177936	0.00220264	control	OE	FALSE	NA	Unchanged
9676	TP53AIP1	0.461299	0.064359	0.021865	0.982556	NA	0.00177936	0.00220264	control	OE	FALSE	NA	Unchanged
9677	AL132657.1	0.461299	0.064359	0.021865	0.982556	NA	0.00177936	0.00220264	control	OE	FALSE	NA	Unchanged
9678	AC004754.1	0.461299	0.064359	0.021865	0.982556	NA	0.00177936	0.00220264	control	OE	FALSE	NA	Unchanged
9679	AC009120.4	0.461299	0.064359	0.021865	0.982556	NA	0.00177936	0.00220264	control	OE	FALSE	NA	Unchanged
9680	LINC00483	0.461299	0.064359	0.021865	0.982556	NA	0.00177936	0.00220264	control	OE	FALSE	NA	Unchanged
9681	AC011476.3	0.461299	0.064359	0.021865	0.982556	NA	0.00177936	0.00220264	control	OE	FALSE	NA	Unchanged
9682	DCST2	0.462388	0.0643574	0.0218809	0.982543	NA	0.00177936	0.00220264	control	OE	FALSE	NA	Unchanged
9683	AC092159.2	0.462388	0.0643574	0.0218809	0.982543	NA	0.00177936	0.00220264	control	OE	FALSE	NA	Unchanged
9684	KCNJ13	0.462388	0.0643574	0.0218809	0.982543	NA	0.00177936	0.00220264	control	OE	FALSE	NA	Unchanged
9685	DCAF12L2	0.462388	0.0643574	0.0218809	0.982543	NA	0.00177936	0.00220264	control	OE	FALSE	NA	Unchanged
9686	AC037459.4	0.462388	0.0643574	0.0218809	0.982543	NA	0.00177936	0.00220264	control	OE	FALSE	NA	Unchanged
9687	AL157937.1	0.462388	0.0643574	0.0218809	0.982543	NA	0.00177936	0.00220264	control	OE	FALSE	NA	Unchanged
9688	OMD	0.462388	0.0643574	0.0218809	0.982543	NA	0.00177936	0.00220264	control	OE	FALSE	NA	Unchanged
9689	AP000787.1	0.462388	0.0643574	0.0218809	0.982543	NA	0.00177936	0.00220264	control	OE	FALSE	NA	Unchanged
9690	AL390961.2	0.462388	0.0643574	0.0218809	0.982543	NA	0.00177936	0.00220264	control	OE	FALSE	NA	Unchanged
9691	SLC6A13	0.462388	0.0643574	0.0218809	0.982543	NA	0.00177936	0.00220264	control	OE	FALSE	NA	Unchanged
9692	AC022509.3	0.462388	0.0643574	0.0218809	0.982543	NA	0.00177936	0.00220264	control	OE	FALSE	NA	Unchanged
9693	AC090510.2	0.462388	0.0643574	0.0218809	0.982543	NA	0.00177936	0.00220264	control	OE	FALSE	NA	Unchanged
9694	AC106820.2	0.462388	0.0643574	0.0218809	0.982543	NA	0.00177936	0.00220264	control	OE	FALSE	NA	Unchanged
9695	AC004943.1	0.462388	0.0643574	0.0218809	0.982543	NA	0.00177936	0.00220264	control	OE	FALSE	NA	Unchanged
9696	AP001178.3	0.462388	0.0643574	0.0218809	0.982543	NA	0.00177936	0.00220264	control	OE	FALSE	NA	Unchanged
9697	AL031663.3	0.462388	0.0643574	0.0218809	0.982543	NA	0.00177936	0.00220264	control	OE	FALSE	NA	Unchanged
9698	AC020911.1	0.462388	0.0643574	0.0218809	0.982543	NA	0.00177936	0.00220264	control	OE	FALSE	NA	Unchanged
9699	ERVK9-11	0.462388	0.0643574	0.0218809	0.982543	NA	0.00177936	0.00220264	control	OE	FALSE	NA	Unchanged
9700	ANKRD65	0.477656	0.0643355	0.0221008	0.982368	NA	0.00177936	0.00220264	control	OE	FALSE	NA	Unchanged
9701	AC239799.2	0.477656	0.0643355	0.0221008	0.982368	NA	0.00177936	0.00220264	control	OE	FALSE	NA	Unchanged
9702	HSD17B13	0.477656	0.0643355	0.0221008	0.982368	NA	0.00177936	0.00220264	control	OE	FALSE	NA	Unchanged
9703	DDX39B-AS1	0.477656	0.0643355	0.0221008	0.982368	NA	0.00177936	0.00220264	control	OE	FALSE	NA	Unchanged
9704	LHFPL3	0.477656	0.0643355	0.0221008	0.982368	NA	0.00177936	0.00220264	control	OE	FALSE	NA	Unchanged
9705	AP001350.1	0.477656	0.0643355	0.0221008	0.982368	NA	0.00177936	0.00220264	control	OE	FALSE	NA	Unchanged
9706	AC006581.2	0.477656	0.0643355	0.0221008	0.982368	NA	0.00177936	0.00220264	control	OE	FALSE	NA	Unchanged
9707	KLRD1	0.477656	0.0643355	0.0221008	0.982368	NA	0.00177936	0.00220264	control	OE	FALSE	NA	Unchanged
9708	TMPRSS3	0.477656	0.0643355	0.0221008	0.982368	NA	0.00177936	0.00220264	control	OE	FALSE	NA	Unchanged
9709	LINC02575	0.477656	0.0643355	0.0221008	0.982368	NA	0.00177936	0.00220264	control	OE	FALSE	NA	Unchanged
9710	CCNI	1170.15	0.0642815	0.93353	0.350546	0.767365	0.919929	0.926211	control	OE	FALSE	NA	Unchanged
9711	CEP55	105.93	0.0641808	0.298052	0.765664	0.955357	0.135231	0.122247	control	OE	FALSE	NA	Unchanged
9712	SIVA1	309.445	0.0641572	0.523355	0.600727	0.906666	0.596085	0.631057	control	OE	FALSE	NA	Unchanged
9713	ATAD3B	19.3428	0.0641395	0.140293	0.888428	0.979526	0.069395	0.0759912	control	OE	FALSE	NA	Unchanged
9714	SMARCA1	181.924	0.0641211	0.417969	0.67597	0.929038	0.36121	0.405286	control	OE	FALSE	NA	Unchanged
9715	ELP6	63.2681	0.0640804	0.247066	0.804857	0.96437	0.199288	0.215859	control	OE	FALSE	NA	Unchanged
9716	STPG1	9.46434	0.0640233	0.0965255	0.923103	0.986108	0.0373665	0.0385463	control	OE	FALSE	NA	Unchanged
9717	CDV3	1320.37	0.0638177	0.903626	0.366194	0.780496	0.951957	0.965859	control	OE	FALSE	NA	Unchanged
9718	ZDHHC2	63.4188	0.0637586	0.237458	0.812301	0.965826	0.185053	0.221366	control	OE	FALSE	NA	Unchanged
9719	AMPD3	132.402	0.0637556	0.351605	0.725135	0.94423	0.362989	0.407489	control	OE	FALSE	NA	Unchanged
9720	ZNF32	68.8114	0.0637033	0.259688	0.795104	0.961501	0.231317	0.258811	control	OE	FALSE	NA	Unchanged
9721	RIOX2	32.2814	0.0636872	0.168755	0.865989	0.976086	0.0978648	0.120044	control	OE	FALSE	NA	Unchanged
9722	FER	99.4398	0.0636363	0.312879	0.754373	0.953594	0.291815	0.317181	control	OE	FALSE	NA	Unchanged
9723	UBE2K	373.447	0.0635797	0.585941	0.557915	0.88897	0.640569	0.725771	control	OE	FALSE	NA	Unchanged
9724	EIF2AK4	133.965	0.0634762	0.351368	0.725312	0.944305	0.359431	0.388767	control	OE	FALSE	NA	Unchanged
9725	CRYZ	36.6456	0.0634505	0.189326	0.849838	0.972934	0.113879	0.147577	control	OE	FALSE	NA	Unchanged
9726	TET2	187.085	0.0633902	0.384169	0.700853	0.937159	0.462633	0.512115	control	OE	FALSE	NA	Unchanged
9727	SH3GL3	3.17588	0.0633864	0.0510374	0.959296	0.995167	0.0124555	0.00550661	control	OE	FALSE	NA	Unchanged
9728	RAP2B	488.412	0.0633189	0.63405	0.526048	0.875996	0.745552	0.777533	control	OE	FALSE	NA	Unchanged
9729	COPS4	120.929	0.063306	0.336849	0.736231	0.947806	0.354093	0.375551	control	OE	FALSE	NA	Unchanged
9730	FAM151B	9.03332	0.0632721	0.0936018	0.925425	0.98742	0.0355872	0.0396476	control	OE	FALSE	NA	Unchanged
9731	LINC01588	9.93435	0.0632529	0.100873	0.919651	0.984328	0.0338078	0.0429515	control	OE	FALSE	NA	Unchanged
9732	AKAP8	52.456	0.0631872	0.213758	0.830736	0.968573	0.172598	0.209251	control	OE	FALSE	NA	Unchanged
9733	VTI1A	57.0798	0.06318	0.231923	0.816598	0.965945	0.181495	0.204846	control	OE	FALSE	NA	Unchanged
9734	TIMELESS	32.7917	0.0631734	0.168276	0.866366	0.976167	0.101423	0.117841	control	OE	FALSE	NA	Unchanged
9735	PLIN5	3.14717	0.06316	0.0575172	0.954133	0.994932	0.0106762	0.0132159	control	OE	FALSE	NA	Unchanged
9736	SLU7	146.407	0.0629107	0.375187	0.707521	0.939215	0.366548	0.450441	control	OE	FALSE	NA	Unchanged
9737	STK38L	106.109	0.0628759	0.297543	0.766052	0.955357	0.272242	0.349119	control	OE	FALSE	NA	Unchanged
9738	THEM6	16.6921	0.0628659	0.124853	0.90064	0.980295	0.0640569	0.0715859	control	OE	FALSE	NA	Unchanged
9739	THAP11	53.1424	0.0628421	0.229014	0.818858	0.965945	0.16548	0.202643	control	OE	FALSE	NA	Unchanged
9740	FTSJ1	26.0879	0.0627144	0.157232	0.875062	0.979143	0.0960854	0.10022	control	OE	FALSE	NA	Unchanged
9741	RNGTT	55.5197	0.0626961	0.231129	0.817214	0.965945	0.177936	0.199339	control	OE	FALSE	NA	Unchanged
9742	MPZL3	14.8152	0.0624061	0.116972	0.906882	0.980703	0.0569395	0.0605727	control	OE	FALSE	NA	Unchanged
9743	ZNF800	87.9413	0.0623038	0.288817	0.772721	0.957847	0.268683	0.301762	control	OE	FALSE	NA	Unchanged
9744	CNOT10	65.9131	0.0622886	0.233495	0.815377	0.965945	0.208185	0.241189	control	OE	FALSE	NA	Unchanged
9745	ETS2	477.535	0.0622566	0.612845	0.539979	0.881126	0.734875	0.78304	control	OE	FALSE	NA	Unchanged
9746	LEPROTL1	201.92	0.0622554	0.435003	0.663561	0.926002	0.469751	0.551762	control	OE	FALSE	NA	Unchanged
9747	SRRM2	886.817	0.0621999	0.785511	0.432154	0.826199	0.8879	0.919604	control	OE	FALSE	NA	Unchanged
9748	COMMD7	164.087	0.0620636	0.388304	0.697791	0.936468	0.430605	0.453744	control	OE	FALSE	NA	Unchanged
9749	MCM3	78.7284	0.0618999	0.24913	0.80326	0.963435	0.186833	0.185022	control	OE	FALSE	NA	Unchanged
9750	PEX2	96.634	0.0618808	0.301048	0.763378	0.955326	0.30427	0.337004	control	OE	FALSE	NA	Unchanged
9751	INCENP	24.3918	0.0618221	0.132832	0.894326	0.979936	0.0729537	0.0726872	control	OE	FALSE	NA	Unchanged
9752	BAG1	354.898	0.0616524	0.54576	0.585231	0.901113	0.633452	0.670705	control	OE	FALSE	NA	Unchanged
9753	ATXN3	85.4201	0.0616281	0.275465	0.782959	0.959684	0.256228	0.306167	control	OE	FALSE	NA	Unchanged
9754	ATP1B3	438.087	0.0615948	0.592901	0.553248	0.886762	0.647687	0.696035	control	OE	FALSE	NA	Unchanged
9755	ZBTB26	8.0449	0.0615893	0.0781839	0.937682	0.990601	0.0320285	0.0352423	control	OE	FALSE	NA	Unchanged
9756	SPRED1	767.96	0.0615422	0.74174	0.458245	0.841841	0.822064	0.848018	control	OE	FALSE	NA	Unchanged
9757	VMP1	233.962	0.0615421	0.357917	0.720405	0.942167	0.482206	0.567181	control	OE	FALSE	NA	Unchanged
9758	SHC3	8.46392	0.0614631	0.0860322	0.931441	0.988993	0.0266904	0.0330396	control	OE	FALSE	NA	Unchanged
9759	EMC6	236.817	0.0614216	0.462389	0.643803	0.920105	0.537367	0.548458	control	OE	FALSE	NA	Unchanged
9760	ELMOD3	19.8902	0.0614202	0.131016	0.895763	0.979948	0.0747331	0.0848018	control	OE	FALSE	NA	Unchanged
9761	STX17	61.7352	0.061413	0.238048	0.811844	0.965826	0.201068	0.219163	control	OE	FALSE	NA	Unchanged
