## Supplementary material for "SALL1 and neural microenvironmental context specify identity of stem cell derived human microglia-like cells": Table_S8 (part 2 of 3)

### Sheet: SALL1_vs_ctrl_de_results_d15 (continued)
	feature	ave_expr	log_fc	stat	pvalue	padj	rate1	rate2	group1	group2	DE	DEG	outcome
9762	NFKBIE	68.3737	0.0613077	0.243755	0.807421	0.964739	0.202847	0.232379	control	OE	FALSE	NA	Unchanged
9763	TMBIM4	268.722	0.0612857	0.477952	0.632684	0.917853	0.539146	0.570485	control	OE	FALSE	NA	Unchanged
9764	PDS5B	189.934	0.0611691	0.392328	0.694816	0.935515	0.441281	0.487885	control	OE	FALSE	NA	Unchanged
9765	AC009506.1	13.0928	0.0611468	0.10872	0.913424	0.982527	0.0516014	0.0561674	control	OE	FALSE	NA	Unchanged
9766	STOML2	196.298	0.0611025	0.412853	0.679714	0.929262	0.469751	0.524229	control	OE	FALSE	NA	Unchanged
9767	RNF114	180.699	0.0608918	0.384073	0.700924	0.937159	0.467972	0.514317	control	OE	FALSE	NA	Unchanged
9768	PIN1	243.503	0.0608877	0.455174	0.648984	0.921001	0.544484	0.581498	control	OE	FALSE	NA	Unchanged
9769	RPP38	95.9091	0.0608781	0.286657	0.774375	0.958265	0.275801	0.320485	control	OE	FALSE	NA	Unchanged
9770	IP6K2	167.644	0.0608714	0.366467	0.714017	0.94076	0.393238	0.465859	control	OE	FALSE	NA	Unchanged
9771	PILRB	13.0946	0.0608339	0.1111	0.911537	0.98164	0.0498221	0.0561674	control	OE	FALSE	NA	Unchanged
9772	CFL1	3891.77	0.0607586	1.25868	0.208147	0.623003	0.989324	0.982379	control	OE	FALSE	NA	Unchanged
9773	CCT8	508.705	0.0606632	0.649329	0.516126	0.871878	0.738434	0.796256	control	OE	FALSE	NA	Unchanged
9774	AC104984.3	3.12593	0.0606412	0.0536788	0.957191	0.994932	0.0124555	0.0143172	control	OE	FALSE	NA	Unchanged
9775	SNAPC4	21.3144	0.0606124	0.136172	0.891685	0.97963	0.0782918	0.089207	control	OE	FALSE	NA	Unchanged
9776	MESD	430.636	0.0605454	0.583781	0.559368	0.889737	0.69573	0.735683	control	OE	FALSE	NA	Unchanged
9777	AC100810.1	135.065	0.0605431	0.342972	0.731619	0.94682	0.350534	0.406388	control	OE	FALSE	NA	Unchanged
9778	RAC1	2307.69	0.0605013	1.13908	0.254669	0.675621	0.987544	0.977974	control	OE	FALSE	NA	Unchanged
9779	RDH11	141.169	0.060451	0.331574	0.740211	0.94901	0.36121	0.420705	control	OE	FALSE	NA	Unchanged
9780	AC079807.1	4.13638	0.0604365	0.0585713	0.953294	0.994932	0.0142349	0.0165198	control	OE	FALSE	NA	Unchanged
9781	SSR4	1155.54	0.0604306	0.871324	0.383577	0.79495	0.902135	0.929515	control	OE	FALSE	NA	Unchanged
9782	GTF2H5	599.988	0.0600321	0.684699	0.493534	0.860122	0.788256	0.852423	control	OE	FALSE	NA	Unchanged
9783	VPS35	515.708	0.0599894	0.626122	0.531235	0.878448	0.740214	0.787445	control	OE	FALSE	NA	Unchanged
9784	MAPRE2	95.7897	0.0599285	0.279047	0.780208	0.959087	0.261566	0.323789	control	OE	FALSE	NA	Unchanged
9785	ARID1B	197.14	0.0598813	0.394858	0.692947	0.935139	0.435943	0.507709	control	OE	FALSE	NA	Unchanged
9786	CYP39A1	3.61549	0.0598736	0.0575627	0.954097	0.994932	0.0142349	0.0165198	control	OE	FALSE	NA	Unchanged
9787	WDR37	61.7029	0.0598691	0.232785	0.815928	0.965945	0.204626	0.222467	control	OE	FALSE	NA	Unchanged
9788	AL353622.1	3.17909	0.0597237	0.0526583	0.958004	0.995013	0.0124555	0.0143172	control	OE	FALSE	NA	Unchanged
9789	DEDD2	52.7474	0.0596319	0.216122	0.828893	0.968573	0.172598	0.193833	control	OE	FALSE	NA	Unchanged
9790	AL928921.2	3.15641	0.0595556	0.0531666	0.957599	0.994932	0.0124555	0.0143172	control	OE	FALSE	NA	Unchanged
9791	FOXJ3	76.3156	0.0595071	0.250431	0.802254	0.963288	0.240214	0.274229	control	OE	FALSE	NA	Unchanged
9792	DYNLRB1	726.894	0.0594842	0.694373	0.487449	0.857185	0.843416	0.889868	control	OE	FALSE	NA	Unchanged
9793	PRICKLE3	6.31258	0.059476	0.0712587	0.943192	0.992135	0.0231317	0.0286344	control	OE	FALSE	NA	Unchanged
9794	BVES	23.936	0.0594271	0.144075	0.885441	0.979526	0.0800712	0.0969163	control	OE	FALSE	NA	Unchanged
9795	MORC2	19.4167	0.0594103	0.131199	0.895618	0.979948	0.0640569	0.0859031	control	OE	FALSE	NA	Unchanged
9796	RAD51C	54.452	0.0591537	0.214637	0.830051	0.968573	0.16548	0.176211	control	OE	FALSE	NA	Unchanged
9797	C12orf65	68.7703	0.0590582	0.2346	0.814519	0.965945	0.209964	0.242291	control	OE	FALSE	NA	Unchanged
9798	RRP8	64.0546	0.0590264	0.2308	0.81747	0.965945	0.213523	0.229075	control	OE	FALSE	NA	Unchanged
9799	RRM2	92.8485	0.058996	0.227771	0.819824	0.966501	0.0996441	0.10022	control	OE	FALSE	NA	Unchanged
9800	PFAS	15.2555	0.0589785	0.112827	0.910168	0.981373	0.0604982	0.0660793	control	OE	FALSE	NA	Unchanged
9801	PPIG	543.061	0.0589706	0.638146	0.523379	0.874993	0.759786	0.794053	control	OE	FALSE	NA	Unchanged
9802	ARF4	388.644	0.0589269	0.5078	0.611594	0.910002	0.637011	0.72467	control	OE	FALSE	NA	Unchanged
9803	ID2	357.695	0.0588882	0.472034	0.636903	0.91881	0.574733	0.609031	control	OE	FALSE	NA	Unchanged
9804	GSKIP	69.4479	0.058884	0.239683	0.810576	0.965654	0.218861	0.265419	control	OE	FALSE	NA	Unchanged
9805	ARID3A	165.802	0.0588491	0.369321	0.711888	0.940725	0.434164	0.47467	control	OE	FALSE	NA	Unchanged
9806	FKBP11	15.6968	0.0587578	0.110487	0.912023	0.981948	0.0427046	0.064978	control	OE	FALSE	NA	Unchanged
9807	SNRPF	527.955	0.0585638	0.630274	0.528515	0.877723	0.724199	0.769824	control	OE	FALSE	NA	Unchanged
9808	AL391069.2	11.3285	0.0585424	0.0945183	0.924697	0.986908	0.0391459	0.0418502	control	OE	FALSE	NA	Unchanged
9809	PFDN5	2707.35	0.0585014	1.10619	0.268644	0.692042	0.985765	0.981278	control	OE	FALSE	NA	Unchanged
9810	TBX19	3.62222	0.0584568	0.0550836	0.956072	0.994932	0.0142349	0.0154185	control	OE	FALSE	NA	Unchanged
9811	ZFAND6	344.902	0.0584056	0.517268	0.604969	0.907762	0.640569	0.683921	control	OE	FALSE	NA	Unchanged
9812	CCDC124	169.749	0.0583456	0.35924	0.719416	0.941835	0.423488	0.485683	control	OE	FALSE	NA	Unchanged
9813	NAA15	134.878	0.0582992	0.329473	0.741798	0.949473	0.348754	0.388767	control	OE	FALSE	NA	Unchanged
9814	UBE2G2	167.856	0.058281	0.372016	0.709881	0.940434	0.430605	0.47467	control	OE	FALSE	NA	Unchanged
9815	RPA3	265.239	0.0582709	0.42511	0.670757	0.927715	0.485765	0.517621	control	OE	FALSE	NA	Unchanged
9816	L3MBTL3	16.2386	0.0582012	0.117958	0.906101	0.980406	0.0551601	0.0660793	control	OE	FALSE	NA	Unchanged
9817	MPHOSPH8	257.072	0.058167	0.442672	0.658003	0.924383	0.52847	0.572687	control	OE	FALSE	NA	Unchanged
9818	CDC73	149.855	0.0580603	0.313712	0.75374	0.953562	0.403915	0.463656	control	OE	FALSE	NA	Unchanged
9819	WDR1	323.251	0.0580222	0.449736	0.652901	0.922859	0.606762	0.653084	control	OE	FALSE	NA	Unchanged
9820	C1orf112	12.1568	0.0579065	0.0993442	0.920865	0.985054	0.0427046	0.0517621	control	OE	FALSE	NA	Unchanged
9821	UPRT	19.8177	0.0578774	0.124739	0.90073	0.980295	0.0765125	0.0825991	control	OE	FALSE	NA	Unchanged
9822	ANKS1A	37.0964	0.0577885	0.176312	0.860049	0.975548	0.126335	0.137665	control	OE	FALSE	NA	Unchanged
9823	DLD	153.965	0.0577319	0.341829	0.73248	0.946884	0.393238	0.449339	control	OE	FALSE	NA	Unchanged
9824	ZNF212	10.4499	0.0577281	0.0926085	0.926215	0.987465	0.0409253	0.0440529	control	OE	FALSE	NA	Unchanged
9825	ACSF3	40.3678	0.0576527	0.174705	0.861311	0.975548	0.142349	0.161894	control	OE	FALSE	NA	Unchanged
9826	CCDC43	133.535	0.0576146	0.315641	0.752275	0.952996	0.371886	0.415198	control	OE	FALSE	NA	Unchanged
9827	IQCB1	65.0241	0.0576049	0.224063	0.822708	0.96742	0.211744	0.234581	control	OE	FALSE	NA	Unchanged
9828	YY1	521.254	0.0575732	0.600294	0.54831	0.88573	0.72242	0.813877	control	OE	FALSE	NA	Unchanged
9829	PATL2	3.13072	0.0574248	0.050996	0.959329	0.995167	0.0106762	0.0143172	control	OE	FALSE	NA	Unchanged
9830	UBXN4	715.797	0.0574241	0.622601	0.533546	0.879109	0.820285	0.88326	control	OE	FALSE	NA	Unchanged
9831	PFKP	125.751	0.0573777	0.313059	0.754236	0.953594	0.288256	0.345815	control	OE	FALSE	NA	Unchanged
9832	ARF3	237.112	0.0573553	0.428428	0.668339	0.927135	0.52669	0.566079	control	OE	FALSE	NA	Unchanged
9833	MAP2K3	100.363	0.0573358	0.265339	0.790748	0.960492	0.258007	0.334802	control	OE	FALSE	NA	Unchanged
9834	AL592148.3	3.12578	0.0572705	0.0456978	0.963551	0.995825	0.0124555	0.0143172	control	OE	FALSE	NA	Unchanged
9835	FTH1	32791.5	0.0572563	1.23328	0.217472	0.634271	1	0.996696	control	OE	FALSE	NA	Unchanged
9836	ZNF446	7.26745	0.0572202	0.0769164	0.93869	0.990604	0.0284698	0.030837	control	OE	FALSE	NA	Unchanged
9837	TOB1	174.171	0.057202	0.359056	0.719554	0.941835	0.364769	0.477974	control	OE	FALSE	NA	Unchanged
9838	SS18	82.97	0.0571921	0.245964	0.80571	0.96437	0.254448	0.277533	control	OE	FALSE	NA	Unchanged
9839	NUP160	55.0738	0.0570488	0.203872	0.838454	0.970857	0.185053	0.207048	control	OE	FALSE	NA	Unchanged
9840	ZNF362	49.2129	0.0568384	0.197938	0.843094	0.971279	0.16548	0.190529	control	OE	FALSE	NA	Unchanged
9841	ARHGAP4	233.214	0.0567557	0.40039	0.688869	0.933366	0.514235	0.575991	control	OE	FALSE	NA	Unchanged
9842	GTF3C1	109.517	0.0567309	0.289097	0.772507	0.957847	0.325623	0.374449	control	OE	FALSE	NA	Unchanged
9843	BBS5	13.0366	0.0566691	0.0984507	0.921574	0.985342	0.044484	0.0528634	control	OE	FALSE	NA	Unchanged
9844	EPB41L4B	2.69204	0.0565136	0.0425656	0.966048	0.995825	0.0088968	0.0110132	control	OE	FALSE	NA	Unchanged
9845	MRGBP	72.023	0.05644	0.22961	0.818395	0.965945	0.241993	0.256608	control	OE	FALSE	NA	Unchanged
9846	STX5	55.8452	0.0564376	0.195612	0.844914	0.971279	0.179715	0.211454	control	OE	FALSE	NA	Unchanged
9847	PMPCB	159.434	0.0562304	0.340837	0.733226	0.947085	0.423488	0.443833	control	OE	FALSE	NA	Unchanged
9848	TM9SF2	518.221	0.0561517	0.580845	0.561345	0.890393	0.754448	0.79185	control	OE	FALSE	NA	Unchanged
9849	CDIPT	69.6571	0.0561459	0.229723	0.818307	0.965945	0.224199	0.251101	control	OE	FALSE	NA	Unchanged
9850	ATP1A1	303.15	0.0560905	0.461959	0.64411	0.920313	0.560498	0.677313	control	OE	FALSE	NA	Unchanged
9851	KLF4	73.5331	0.0560709	0.226243	0.821012	0.966801	0.215302	0.222467	control	OE	FALSE	NA	Unchanged
9852	CSK	163.003	0.0560678	0.338914	0.734674	0.947607	0.423488	0.495595	control	OE	FALSE	NA	Unchanged
9853	TLN1	603.52	0.0560468	0.625393	0.531713	0.878778	0.772242	0.839207	control	OE	FALSE	NA	Unchanged
9854	UROD	136.458	0.0560421	0.325623	0.744709	0.950111	0.348754	0.415198	control	OE	FALSE	NA	Unchanged
9855	TMEM101	61.9609	0.055917	0.217537	0.82779	0.968573	0.199288	0.225771	control	OE	FALSE	NA	Unchanged
9856	GDI2	922.425	0.0558687	0.748167	0.454359	0.839679	0.918149	0.918502	control	OE	FALSE	NA	Unchanged
9857	C9orf40	56.9444	0.0558148	0.206661	0.836275	0.97071	0.185053	0.199339	control	OE	FALSE	NA	Unchanged
9858	PRDX1	2787.27	0.0558141	1.01314	0.310996	0.728925	0.975089	0.963656	control	OE	FALSE	NA	Unchanged
9859	LUC7L	95.6102	0.0556764	0.262797	0.792707	0.960492	0.25089	0.317181	control	OE	FALSE	NA	Unchanged
9860	FAM122C	6.26045	0.0556526	0.0689108	0.945061	0.992519	0.0231317	0.0253304	control	OE	FALSE	NA	Unchanged
9861	NCBP3	129.971	0.0556424	0.306759	0.759026	0.954187	0.338078	0.390969	control	OE	FALSE	NA	Unchanged
9862	BOLA2B	24.4334	0.0554931	0.135598	0.892139	0.97963	0.0871886	0.0969163	control	OE	FALSE	NA	Unchanged
9863	CSNK2B	555.09	0.0553336	0.599291	0.548979	0.885988	0.782918	0.817181	control	OE	FALSE	NA	Unchanged
9864	AC025040.1	3.10118	0.0553243	0.0444637	0.964535	0.995825	0.0124555	0.0132159	control	OE	FALSE	NA	Unchanged
9865	ATP5MD	1868.13	0.0553075	0.911436	0.362066	0.777354	0.94306	0.955947	control	OE	FALSE	NA	Unchanged
9866	TTLL4	18.0709	0.055283	0.114928	0.908502	0.981015	0.069395	0.0781938	control	OE	FALSE	NA	Unchanged
9867	CIPC	40.2408	0.05521	0.174552	0.861432	0.975582	0.142349	0.161894	control	OE	FALSE	NA	Unchanged
9868	NUP54	103.024	0.0551109	0.27796	0.781043	0.959263	0.291815	0.35793	control	OE	FALSE	NA	Unchanged
9869	NGRN	26.6755	0.0550089	0.13694	0.891078	0.97963	0.0871886	0.106828	control	OE	FALSE	NA	Unchanged
9870	NFU1	100.077	0.0549997	0.259215	0.795469	0.961707	0.27758	0.32489	control	OE	FALSE	NA	Unchanged
9871	GMCL1	71.912	0.0549145	0.230419	0.817766	0.965945	0.213523	0.254405	control	OE	FALSE	NA	Unchanged
9872	SKA2	162.208	0.0548332	0.342025	0.732332	0.946884	0.348754	0.387665	control	OE	FALSE	NA	Unchanged
9873	ZNF345	10.4145	0.0547211	0.0890688	0.929027	0.98853	0.0373665	0.0451542	control	OE	FALSE	NA	Unchanged
9874	APOOL	85.9194	0.0544226	0.251542	0.801395	0.962868	0.25089	0.297357	control	OE	FALSE	NA	Unchanged
9875	HSD3B7	29.8515	0.0543481	0.144847	0.884831	0.979526	0.0925267	0.121145	control	OE	FALSE	NA	Unchanged
9876	TMEM50A	624.205	0.0543265	0.600304	0.548304	0.88573	0.800712	0.870044	control	OE	FALSE	NA	Unchanged
9877	YAE1D1	26.6329	0.0543211	0.140141	0.888549	0.979526	0.0960854	0.10793	control	OE	FALSE	NA	Unchanged
9878	MSRB2	207.067	0.0542189	0.374423	0.70809	0.939587	0.482206	0.526432	control	OE	FALSE	NA	Unchanged
9879	NPRL2	22.2272	0.0541483	0.125032	0.900498	0.980295	0.0818505	0.095815	control	OE	FALSE	NA	Unchanged
9880	AK2	145.479	0.0540629	0.319057	0.749683	0.951949	0.3879	0.44163	control	OE	FALSE	NA	Unchanged
9881	SERP1	869.419	0.0540417	0.71218	0.476353	0.851404	0.891459	0.903084	control	OE	FALSE	NA	Unchanged
9882	NECAP1	50.5761	0.0539975	0.191094	0.848452	0.97248	0.161922	0.19163	control	OE	FALSE	NA	Unchanged
9883	FSTL1	13.4222	0.0539088	0.081516	0.935032	0.989919	0.0320285	0.0176211	control	OE	FALSE	NA	Unchanged
9884	TMEM8A	85.9108	0.0538803	0.249756	0.802776	0.963371	0.254448	0.30837	control	OE	FALSE	NA	Unchanged
9885	RSL1D1	674.95	0.0538317	0.621375	0.534353	0.879144	0.843416	0.85022	control	OE	FALSE	NA	Unchanged
9886	PLAA	63.7928	0.0537019	0.209147	0.834333	0.970203	0.201068	0.225771	control	OE	FALSE	NA	Unchanged
9887	TBC1D10B	53.5322	0.0536567	0.18353	0.854382	0.974464	0.16726	0.210352	control	OE	FALSE	NA	Unchanged
9888	CLASRP	41.0871	0.0536522	0.172168	0.863305	0.975647	0.142349	0.164097	control	OE	FALSE	NA	Unchanged
9889	TMEM140	10.8522	0.0536496	0.088601	0.929399	0.98853	0.0320285	0.0429515	control	OE	FALSE	NA	Unchanged
9890	CENPU	113.466	0.0536365	0.216246	0.828796	0.968573	0.170819	0.156388	control	OE	FALSE	NA	Unchanged
9891	MPV17L2	28.9658	0.0535934	0.137901	0.890319	0.97963	0.104982	0.114537	control	OE	FALSE	NA	Unchanged
9892	AC064836.3	3.16155	0.0534264	0.047398	0.962196	0.995825	0.0124555	0.0143172	control	OE	FALSE	NA	Unchanged
9893	ORC4	82.1338	0.0532854	0.239065	0.811055	0.965798	0.22242	0.287445	control	OE	FALSE	NA	Unchanged
9894	DMC1	4.59052	0.053158	0.0547043	0.956374	0.994932	0.0124555	0.0187225	control	OE	FALSE	NA	Unchanged
9895	RBM4B	27.1154	0.052952	0.137782	0.890413	0.97963	0.101423	0.111233	control	OE	FALSE	NA	Unchanged
9896	DHX16	56.9255	0.0528947	0.189745	0.849509	0.972702	0.190391	0.21696	control	OE	FALSE	NA	Unchanged
9897	UFC1	384.245	0.0527926	0.49327	0.621822	0.913035	0.663701	0.711454	control	OE	FALSE	NA	Unchanged
9898	ETNK1	355.822	0.052706	0.474014	0.63549	0.918729	0.658363	0.704846	control	OE	FALSE	NA	Unchanged
9899	KLF7	101.945	0.0525893	0.256753	0.797369	0.962428	0.281139	0.309471	control	OE	FALSE	NA	Unchanged
9900	MCCC1	54.082	0.0525782	0.181536	0.855947	0.974855	0.172598	0.207048	control	OE	FALSE	NA	Unchanged
9901	SLC27A4	21.2519	0.0525657	0.121801	0.903057	0.980295	0.0765125	0.089207	control	OE	FALSE	NA	Unchanged
9902	RIT1	189.263	0.052494	0.342103	0.732273	0.946884	0.478648	0.527533	control	OE	FALSE	NA	Unchanged
9903	GALNT11	122.093	0.0524652	0.278262	0.780811	0.959263	0.341637	0.379956	control	OE	FALSE	NA	Unchanged
9904	UBXN10	0.480174	0.0523272	0.0166531	0.986713	NA	0.00177936	0.00220264	control	OE	FALSE	NA	Unchanged
9905	IL36RN	0.480174	0.0523272	0.0166531	0.986713	NA	0.00177936	0.00110132	control	OE	FALSE	NA	Unchanged
9906	MYO3B	0.480174	0.0523272	0.0166531	0.986713	NA	0.00177936	0.00110132	control	OE	FALSE	NA	Unchanged
9907	GCNT4	0.480174	0.0523272	0.0166531	0.986713	NA	0.00177936	0.00110132	control	OE	FALSE	NA	Unchanged
9908	AL603910.1	0.480174	0.0523272	0.0166531	0.986713	NA	0.00177936	0.00220264	control	OE	FALSE	NA	Unchanged
9909	GNGT1	0.480174	0.0523272	0.0166531	0.986713	NA	0.00177936	0.00110132	control	OE	FALSE	NA	Unchanged
9910	IGHEP2	0.480174	0.0523272	0.0166531	0.986713	NA	0.00177936	0.00220264	control	OE	FALSE	NA	Unchanged
9911	FOXD4L5	0.480174	0.0523272	0.0166531	0.986713	NA	0.00177936	0.00220264	control	OE	FALSE	NA	Unchanged
9912	AL162412.1	0.480174	0.0523272	0.0166531	0.986713	NA	0.00177936	0.00220264	control	OE	FALSE	NA	Unchanged
9913	AC068831.4	0.480174	0.0523272	0.0166531	0.986713	NA	0.00177936	0.00220264	control	OE	FALSE	NA	Unchanged
9914	AC090241.3	0.480174	0.0523272	0.0166531	0.986713	NA	0.00177936	0.00110132	control	OE	FALSE	NA	Unchanged
9915	PWP2	0.480174	0.0523272	0.0166531	0.986713	NA	0.00177936	0.00220264	control	OE	FALSE	NA	Unchanged
9916	CNIH4	191.734	0.0523103	0.342156	0.732233	0.946884	0.451957	0.482379	control	OE	FALSE	NA	Unchanged
9917	TMEM200B	0.464906	0.0522743	0.0164511	0.986875	NA	0.00177936	0.00220264	control	OE	FALSE	NA	Unchanged
9918	HMX1	0.464906	0.0522743	0.0164511	0.986875	NA	0.00177936	0.00110132	control	OE	FALSE	NA	Unchanged
9919	AC109439.2	0.464906	0.0522743	0.0164511	0.986875	NA	0.00177936	0.00110132	control	OE	FALSE	NA	Unchanged
9920	MATR3	0.464906	0.0522743	0.0164511	0.986875	NA	0.00177936	0.00220264	control	OE	FALSE	NA	Unchanged
9921	AL358933.1	0.464906	0.0522743	0.0164511	0.986875	NA	0.00177936	0.00220264	control	OE	FALSE	NA	Unchanged
9922	AL356417.2	0.464906	0.0522743	0.0164511	0.986875	NA	0.00177936	0.00110132	control	OE	FALSE	NA	Unchanged
9923	SCARA5	0.464906	0.0522743	0.0164511	0.986875	NA	0.00177936	0.00110132	control	OE	FALSE	NA	Unchanged
9924	HAS2-AS1	0.464906	0.0522743	0.0164511	0.986875	NA	0.00177936	0.00220264	control	OE	FALSE	NA	Unchanged
9925	AC127070.1	0.464906	0.0522743	0.0164511	0.986875	NA	0.00177936	0.00220264	control	OE	FALSE	NA	Unchanged
9926	CCDC177	0.464906	0.0522743	0.0164511	0.986875	NA	0.00177936	0.00220264	control	OE	FALSE	NA	Unchanged
9927	LINC02323	0.464906	0.0522743	0.0164511	0.986875	NA	0.00177936	0.00220264	control	OE	FALSE	NA	Unchanged
9928	AC032044.1	0.464906	0.0522743	0.0164511	0.986875	NA	0.00177936	0.00220264	control	OE	FALSE	NA	Unchanged
9929	CNDP1	0.464906	0.0522743	0.0164511	0.986875	NA	0.00177936	0.00220264	control	OE	FALSE	NA	Unchanged
9930	STX16-NPEPL1	0.464906	0.0522743	0.0164511	0.986875	NA	0.00177936	0.00220264	control	OE	FALSE	NA	Unchanged
9931	AC018761.2	0.464906	0.0522743	0.0164511	0.986875	NA	0.00177936	0.00220264	control	OE	FALSE	NA	Unchanged
9932	SCO2	0.464906	0.0522743	0.0164511	0.986875	NA	0.00177936	0.00220264	control	OE	FALSE	NA	Unchanged
9933	PRSS56	0.463817	0.0522705	0.0164365	0.986886	NA	0.00177936	0.00110132	control	OE	FALSE	NA	Unchanged
9934	AC069213.1	0.463817	0.0522705	0.0164365	0.986886	NA	0.00177936	0.00220264	control	OE	FALSE	NA	Unchanged
9935	AC008592.4	0.463817	0.0522705	0.0164365	0.986886	NA	0.00177936	0.00220264	control	OE	FALSE	NA	Unchanged
9936	AC010307.4	0.463817	0.0522705	0.0164365	0.986886	NA	0.00177936	0.00220264	control	OE	FALSE	NA	Unchanged
9937	AC026333.4	0.463817	0.0522705	0.0164365	0.986886	NA	0.00177936	0.00220264	control	OE	FALSE	NA	Unchanged
9938	AC012173.1	0.463817	0.0522705	0.0164365	0.986886	NA	0.00177936	0.00220264	control	OE	FALSE	NA	Unchanged
9939	DRG1	73.5966	0.0522362	0.210838	0.833014	0.969281	0.233096	0.264317	control	OE	FALSE	NA	Unchanged
9940	SMC2	178.782	0.0522079	0.32632	0.744182	0.949983	0.329181	0.317181	control	OE	FALSE	NA	Unchanged
9941	TUBB4B	471.716	0.0522055	0.497258	0.619007	0.912727	0.6121	0.683921	control	OE	FALSE	NA	Unchanged
9942	LIMK1	47.0213	0.0521435	0.169781	0.865182	0.975647	0.158363	0.183921	control	OE	FALSE	NA	Unchanged
9943	GSTK1	284.693	0.0520919	0.421581	0.673331	0.928632	0.567616	0.631057	control	OE	FALSE	NA	Unchanged
9944	SRSF3	780.783	0.0520789	0.629264	0.529176	0.877723	0.807829	0.878855	control	OE	FALSE	NA	Unchanged
9945	SLC35E1	102.91	0.0520292	0.256934	0.79723	0.962401	0.291815	0.345815	control	OE	FALSE	NA	Unchanged
9946	NDUFA9	117.493	0.0520279	0.256203	0.797794	0.962454	0.297153	0.367841	control	OE	FALSE	NA	Unchanged
9947	VEZF1	127.539	0.0519984	0.285525	0.775242	0.958446	0.359431	0.400881	control	OE	FALSE	NA	Unchanged
9948	CRTC1	21.2912	0.0519417	0.120118	0.904389	0.980406	0.0800712	0.0914097	control	OE	FALSE	NA	Unchanged
9949	THUMPD1	184.767	0.0517833	0.337667	0.735614	0.947806	0.44306	0.492291	control	OE	FALSE	NA	Unchanged
9950	LST1	1279.86	0.0517526	0.725244	0.468302	0.848335	0.911032	0.938326	control	OE	FALSE	NA	Unchanged
9951	C18orf32	151.537	0.051633	0.315136	0.752658	0.953095	0.395018	0.451542	control	OE	FALSE	NA	Unchanged
9952	ANKRD9	129.264	0.0515741	0.273293	0.784628	0.959888	0.354093	0.382159	control	OE	FALSE	NA	Unchanged
9953	ATR	50.6426	0.0514769	0.181625	0.855877	0.974855	0.161922	0.190529	control	OE	FALSE	NA	Unchanged
9954	EIF5	666.077	0.0511287	0.615488	0.538233	0.880721	0.793594	0.872247	control	OE	FALSE	NA	Unchanged
9955	MGLL	123.502	0.050973	0.271387	0.786093	0.960237	0.286477	0.343612	control	OE	FALSE	NA	Unchanged
9956	RSL24D1	645.341	0.0508533	0.545422	0.585463	0.901317	0.80427	0.8337	control	OE	FALSE	NA	Unchanged
9957	CCDC112	179.923	0.0508469	0.333711	0.738598	0.948103	0.419929	0.465859	control	OE	FALSE	NA	Unchanged
9958	NAA80	13.4932	0.0508358	0.0887168	0.929307	0.98853	0.0462633	0.0594714	control	OE	FALSE	NA	Unchanged
9959	MTPN	490.102	0.0508081	0.514491	0.606909	0.908057	0.715302	0.785242	control	OE	FALSE	NA	Unchanged
9960	PTTG1	248.655	0.0507964	0.326043	0.744391	0.949983	0.275801	0.272026	control	OE	FALSE	NA	Unchanged
9961	TMEM107	127.104	0.0506757	0.281589	0.778258	0.959029	0.343416	0.393172	control	OE	FALSE	NA	Unchanged
9962	RFXANK	96.2108	0.0506731	0.242013	0.80877	0.965253	0.298932	0.343612	control	OE	FALSE	NA	Unchanged
9963	RELL2	10.8712	0.0506685	0.0843222	0.9328	0.989237	0.0409253	0.0451542	control	OE	FALSE	NA	Unchanged
9964	ZCCHC7	77.1069	0.0506511	0.216996	0.828211	0.968573	0.213523	0.270925	control	OE	FALSE	NA	Unchanged
9965	LINC00672	10.4091	0.0506495	0.07748	0.938242	0.990604	0.0373665	0.0418502	control	OE	FALSE	NA	Unchanged
9966	EXOSC6	124.523	0.0506249	0.27586	0.782655	0.959684	0.345196	0.370044	control	OE	FALSE	NA	Unchanged
9967	FTSJ3	56.5735	0.0505915	0.187499	0.85127	0.973147	0.179715	0.202643	control	OE	FALSE	NA	Unchanged
9968	CST7	15.0534	0.0505524	0.0954722	0.92394	0.986336	0.044484	0.0528634	control	OE	FALSE	NA	Unchanged
9969	UIMC1	79.1944	0.0504996	0.222913	0.823603	0.96742	0.240214	0.284141	control	OE	FALSE	NA	Unchanged
9970	ZNF839	20.3468	0.0504818	0.112672	0.91029	0.981373	0.0711744	0.0859031	control	OE	FALSE	NA	Unchanged
9971	VKORC1L1	65.693	0.050476	0.18585	0.852562	0.973856	0.192171	0.231278	control	OE	FALSE	NA	Unchanged
9972	KLHL5	116.596	0.0504341	0.262956	0.792584	0.960492	0.311388	0.39207	control	OE	FALSE	NA	Unchanged
9973	QPCT	4.54384	0.050432	0.0487867	0.961089	0.995825	0.0124555	0.00660793	control	OE	FALSE	NA	Unchanged
9974	ORMDL2	153.946	0.0503739	0.306302	0.759375	0.954187	0.382562	0.428414	control	OE	FALSE	NA	Unchanged
9975	SSR3	813.156	0.0503481	0.632213	0.527248	0.87678	0.855872	0.893172	control	OE	FALSE	NA	Unchanged
9976	MANBAL	36.9322	0.0502744	0.146853	0.883248	0.979526	0.120996	0.147577	control	OE	FALSE	NA	Unchanged
9977	IQGAP3	27.1978	0.0502651	0.11978	0.904658	0.980406	0.0818505	0.0704846	control	OE	FALSE	NA	Unchanged
9978	PTGR1	78.6382	0.0502379	0.207722	0.835446	0.97071	0.209964	0.270925	control	OE	FALSE	NA	Unchanged
9979	WBP11	312.446	0.0502003	0.430941	0.666511	0.926516	0.594306	0.694934	control	OE	FALSE	NA	Unchanged
9980	NOP9	19.0442	0.0500663	0.10427	0.916955	0.983781	0.0711744	0.0781938	control	OE	FALSE	NA	Unchanged
9981	SREK1IP1	334.416	0.0500012	0.416087	0.677346	0.929038	0.644128	0.686123	control	OE	FALSE	NA	Unchanged
9982	DTD2	21.7695	0.0499253	0.116442	0.907302	0.980703	0.0818505	0.089207	control	OE	FALSE	NA	Unchanged
9983	PDE4A	49.9259	0.0498523	0.172215	0.863269	0.975647	0.158363	0.187225	control	OE	FALSE	NA	Unchanged
9984	PNRC1	1958.29	0.0498052	0.80043	0.423462	0.820022	0.960854	0.957048	control	OE	FALSE	NA	Unchanged
9985	RUFY1	95.1064	0.0497067	0.241755	0.80897	0.965253	0.288256	0.3337	control	OE	FALSE	NA	Unchanged
9986	NKAPD1	108.081	0.049675	0.249297	0.803131	0.963435	0.309609	0.370044	control	OE	FALSE	NA	Unchanged
9987	NRAS	174.257	0.0496082	0.30322	0.761722	0.954474	0.446619	0.496696	control	OE	FALSE	NA	Unchanged
9988	PAK2	1313.73	0.0495912	0.758802	0.447971	0.837051	0.946619	0.962555	control	OE	FALSE	NA	Unchanged
9989	AP5M1	107.356	0.0495663	0.239391	0.810803	0.965654	0.293594	0.343612	control	OE	FALSE	NA	Unchanged
9990	RGPD5	12.5858	0.0494245	0.0840122	0.933047	0.989383	0.0498221	0.0528634	control	OE	FALSE	NA	Unchanged
9991	BRD4	362.403	0.0494115	0.425913	0.670171	0.927715	0.679715	0.709251	control	OE	FALSE	NA	Unchanged
9992	TCFL5	18.5266	0.0494097	0.105222	0.916199	0.983494	0.069395	0.0781938	control	OE	FALSE	NA	Unchanged
9993	PSMB2	439.841	0.049403	0.479179	0.631811	0.917853	0.686833	0.745595	control	OE	FALSE	NA	Unchanged
9994	GLG1	207.916	0.0493778	0.34098	0.733119	0.947085	0.508897	0.551762	control	OE	FALSE	NA	Unchanged
9995	AFDN	232.852	0.0493153	0.349695	0.726567	0.944769	0.508897	0.560573	control	OE	FALSE	NA	Unchanged
9996	ATE1	85.0263	0.0492965	0.218003	0.827427	0.968573	0.268683	0.290749	control	OE	FALSE	NA	Unchanged
9997	C7orf26	27.2484	0.0492273	0.12131	0.903445	0.980295	0.101423	0.114537	control	OE	FALSE	NA	Unchanged
9998	DNAJC7	349.419	0.0492221	0.41156	0.680662	0.929262	0.601423	0.683921	control	OE	FALSE	NA	Unchanged
9999	ARMCX1	70.4339	0.0492061	0.202588	0.839457	0.970876	0.218861	0.231278	control	OE	FALSE	NA	Unchanged
10000	RBM47	453.903	0.0491924	0.474964	0.634813	0.918551	0.724199	0.758811	control	OE	FALSE	NA	Unchanged
10001	HOMER3	138.354	0.0490238	0.262886	0.792639	0.960492	0.379004	0.422907	control	OE	FALSE	NA	Unchanged
10002	AC087623.3	3.16836	0.048905	0.0433813	0.965398	0.995825	0.0124555	0.0143172	control	OE	FALSE	NA	Unchanged
10003	MDM2	257.388	0.0488682	0.341513	0.732718	0.946884	0.469751	0.531938	control	OE	FALSE	NA	Unchanged
10004	PDCL	80.8422	0.0487801	0.200771	0.840878	0.971279	0.254448	0.272026	control	OE	FALSE	NA	Unchanged
10005	AC137767.1	14.9515	0.0486994	0.0951767	0.924175	0.986515	0.0551601	0.0638767	control	OE	FALSE	NA	Unchanged
10006	GTF2H2	42.9048	0.0484796	0.15453	0.877192	0.979143	0.151246	0.167401	control	OE	FALSE	NA	Unchanged
10007	LY75	8.70126	0.0484574	0.0681323	0.94568	0.992978	0.0320285	0.0374449	control	OE	FALSE	NA	Unchanged
10008	STK24	165.331	0.0482599	0.274767	0.783495	0.959852	0.421708	0.472467	control	OE	FALSE	NA	Unchanged
10009	ATP5F1B	824.035	0.0482351	0.600778	0.547988	0.88573	0.841637	0.898678	control	OE	FALSE	NA	Unchanged
10010	SGSH	58.5135	0.0482293	0.179272	0.857724	0.975046	0.19573	0.207048	control	OE	FALSE	NA	Unchanged
10011	NKTR	154.401	0.0482114	0.297152	0.766351	0.955357	0.395018	0.453744	control	OE	FALSE	NA	Unchanged
10012	SARNP	31.0666	0.0480987	0.127372	0.898646	0.980295	0.119217	0.120044	control	OE	FALSE	NA	Unchanged
10013	AC027644.3	53.0389	0.0480218	0.171512	0.863821	0.975647	0.170819	0.205947	control	OE	FALSE	NA	Unchanged
10014	ATG10	41.7273	0.0479933	0.154469	0.87724	0.979143	0.140569	0.164097	control	OE	FALSE	NA	Unchanged
10015	ABI1	280.023	0.0479926	0.392293	0.694842	0.935515	0.58363	0.640969	control	OE	FALSE	NA	Unchanged
10016	MDM4	237.001	0.0479871	0.345424	0.729775	0.946089	0.521352	0.569383	control	OE	FALSE	NA	Unchanged
10017	AC007620.2	7.74026	0.0479821	0.0672595	0.946375	0.993097	0.0284698	0.0330396	control	OE	FALSE	NA	Unchanged
10018	MCCC2	84.6752	0.0479757	0.2155	0.829378	0.968573	0.258007	0.296256	control	OE	FALSE	NA	Unchanged
10019	PPP6C	137.625	0.0479731	0.272793	0.785012	0.959888	0.380783	0.440529	control	OE	FALSE	NA	Unchanged
10020	PPP2R2A	173.929	0.0478516	0.299611	0.764474	0.955357	0.421708	0.460352	control	OE	FALSE	NA	Unchanged
10021	KRIT1	102.485	0.0478101	0.232268	0.81633	0.965945	0.311388	0.356828	control	OE	FALSE	NA	Unchanged
10022	ALDH3A2	57.4306	0.0477818	0.178857	0.85805	0.975046	0.183274	0.222467	control	OE	FALSE	NA	Unchanged
10023	TMOD3	409.809	0.0476905	0.448062	0.654109	0.923141	0.697509	0.764317	control	OE	FALSE	NA	Unchanged
10024	PSMB8	120.113	0.0476865	0.252461	0.800684	0.962797	0.33274	0.377753	control	OE	FALSE	NA	Unchanged
10025	CHCHD5	372.545	0.0476739	0.433825	0.664415	0.926145	0.701068	0.730176	control	OE	FALSE	NA	Unchanged
10026	TREML1	6.25897	0.0476708	0.0569185	0.95461	0.994932	0.0231317	0.0286344	control	OE	FALSE	NA	Unchanged
10027	LINC01816	4.10273	0.0476686	0.0487218	0.961141	0.995825	0.0160142	0.0187225	control	OE	FALSE	NA	Unchanged
10028	ZNF641	31.0661	0.047576	0.123622	0.901615	0.980295	0.11032	0.128855	control	OE	FALSE	NA	Unchanged
10029	NOA1	35.2478	0.0475528	0.133392	0.893883	0.979744	0.119217	0.137665	control	OE	FALSE	NA	Unchanged
10030	ALKBH7	433.08	0.0474093	0.468608	0.63935	0.918869	0.69395	0.757709	control	OE	FALSE	NA	Unchanged
10031	DCAF6	80.8475	0.0471815	0.206594	0.836327	0.97071	0.247331	0.286344	control	OE	FALSE	NA	Unchanged
10032	SEC61B	1526.42	0.0471665	0.741502	0.458389	0.842001	0.951957	0.949339	control	OE	FALSE	NA	Unchanged
10033	RIOK3	402.083	0.0471623	0.419686	0.674715	0.928833	0.69573	0.726872	control	OE	FALSE	NA	Unchanged
10034	CBWD2	27.0773	0.0466512	0.116232	0.907469	0.980703	0.101423	0.112335	control	OE	FALSE	NA	Unchanged
10035	TIGD2	14.504	0.0465849	0.0886997	0.929321	0.98853	0.0551601	0.061674	control	OE	FALSE	NA	Unchanged
10036	TMED4	236.394	0.0465212	0.350114	0.726253	0.944676	0.517794	0.572687	control	OE	FALSE	NA	Unchanged
10037	STK26	40.2254	0.0464247	0.133596	0.893722	0.979744	0.120996	0.147577	control	OE	FALSE	NA	Unchanged
10038	MTIF2	131.004	0.0463607	0.256077	0.797891	0.962454	0.339858	0.393172	control	OE	FALSE	NA	Unchanged
10039	E2F3	105.918	0.0463193	0.222126	0.824216	0.96742	0.281139	0.34141	control	OE	FALSE	NA	Unchanged
10040	TMEM161B	59.5294	0.0463045	0.170055	0.864967	0.975647	0.192171	0.225771	control	OE	FALSE	NA	Unchanged
10041	CLEC1A	7.75335	0.0462295	0.0614737	0.950982	0.9944	0.0284698	0.0330396	control	OE	FALSE	NA	Unchanged
10042	BCLAF1	487.295	0.0462168	0.45772	0.647154	0.92043	0.72242	0.762115	control	OE	FALSE	NA	Unchanged
10043	EMILIN2	223.403	0.046099	0.310689	0.756037	0.953629	0.459075	0.482379	control	OE	FALSE	NA	Unchanged
10044	EIF3G	390.15	0.0460877	0.435792	0.662988	0.925736	0.704626	0.747797	control	OE	FALSE	NA	Unchanged
10045	LAMTOR5	690.719	0.0460677	0.521419	0.602075	0.907119	0.822064	0.870044	control	OE	FALSE	NA	Unchanged
10046	EXOSC9	74.6732	0.0459229	0.196554	0.844177	0.971279	0.213523	0.257709	control	OE	FALSE	NA	Unchanged
10047	SAV1	65.3073	0.0458762	0.178659	0.858205	0.975046	0.177936	0.221366	control	OE	FALSE	NA	Unchanged
10048	DPH6	39.57	0.0457408	0.142065	0.887028	0.979526	0.13879	0.146476	control	OE	FALSE	NA	Unchanged
10049	AP1G1	186.248	0.0456617	0.278638	0.780522	0.959252	0.467972	0.522026	control	OE	FALSE	NA	Unchanged
10050	JTB	436.178	0.0456158	0.455582	0.648691	0.921001	0.720641	0.751101	control	OE	FALSE	NA	Unchanged
10051	EPHA7	6.29642	0.045573	0.0526256	0.95803	0.995013	0.0213523	0.00991189	control	OE	FALSE	NA	Unchanged
10052	GMEB1	48.7441	0.0455662	0.15041	0.880441	0.979196	0.161922	0.182819	control	OE	FALSE	NA	Unchanged
10053	PIGM	30.7993	0.045535	0.125367	0.900233	0.980295	0.0996441	0.123348	control	OE	FALSE	NA	Unchanged
10054	COA3	293.971	0.04543	0.369902	0.711456	0.940725	0.592527	0.654185	control	OE	FALSE	NA	Unchanged
10055	TRIM37	55.1552	0.0453641	0.155937	0.876083	0.979143	0.185053	0.203744	control	OE	FALSE	NA	Unchanged
10056	EHD4	151.133	0.0451454	0.244411	0.806912	0.964739	0.418149	0.44163	control	OE	FALSE	NA	Unchanged
10057	TMEM67	11.3091	0.0451159	0.0766215	0.938925	0.990691	0.0338078	0.0429515	control	OE	FALSE	NA	Unchanged
10058	NRBF2	335.959	0.0449686	0.387589	0.69832	0.936844	0.637011	0.672907	control	OE	FALSE	NA	Unchanged
10059	AL022238.2	8.13595	0.0449439	0.0628455	0.94989	0.994297	0.0302491	0.0352423	control	OE	FALSE	NA	Unchanged
10060	AHSA1	121.468	0.0447902	0.246119	0.80559	0.96437	0.338078	0.386564	control	OE	FALSE	NA	Unchanged
10061	SMIM19	216.724	0.0447595	0.314189	0.753377	0.953268	0.52669	0.535242	control	OE	FALSE	NA	Unchanged
10062	KCTD7	48.3739	0.0446774	0.150019	0.88075	0.979196	0.156584	0.183921	control	OE	FALSE	NA	Unchanged
10063	MIS18A	51.6019	0.044622	0.159426	0.873334	0.979005	0.163701	0.170705	control	OE	FALSE	NA	Unchanged
10064	SGPP1	130.631	0.0445382	0.243119	0.807913	0.96479	0.348754	0.420705	control	OE	FALSE	NA	Unchanged
10065	SAP30BP	123.636	0.0444863	0.237798	0.812038	0.965826	0.373665	0.38326	control	OE	FALSE	NA	Unchanged
10066	SNX2	743.212	0.0443914	0.536335	0.591727	0.902632	0.820285	0.867841	control	OE	FALSE	NA	Unchanged
10067	RNF113A	60.7179	0.044138	0.171211	0.864057	0.975647	0.190391	0.223568	control	OE	FALSE	NA	Unchanged
10068	BCL2L1	107.421	0.044128	0.213834	0.830677	0.968573	0.290036	0.367841	control	OE	FALSE	NA	Unchanged
10069	DENR	282.748	0.044075	0.355463	0.722243	0.942978	0.578292	0.61674	control	OE	FALSE	NA	Unchanged
10070	SLC25A3	1421.7	0.0440406	0.710881	0.477158	0.852018	0.937722	0.950441	control	OE	FALSE	NA	Unchanged
10071	RYK	116.129	0.0439679	0.220106	0.825789	0.967626	0.327402	0.381057	control	OE	FALSE	NA	Unchanged
10072	SLC39A6	103.839	0.0438842	0.220226	0.825696	0.967626	0.27758	0.343612	control	OE	FALSE	NA	Unchanged
10073	AKIRIN1	338.622	0.043799	0.376546	0.706511	0.938761	0.615658	0.686123	control	OE	FALSE	NA	Unchanged
10074	THEM4	53.4471	0.0437675	0.156501	0.875638	0.979143	0.174377	0.204846	control	OE	FALSE	NA	Unchanged
10075	COX6B1	2804.38	0.0436863	0.864006	0.387584	0.797057	0.983986	0.977974	control	OE	FALSE	NA	Unchanged
10076	CCZ1	54.3758	0.0436576	0.15895	0.873708	0.979062	0.172598	0.210352	control	OE	FALSE	NA	Unchanged
10077	XIAP	193.954	0.0434485	0.291754	0.770475	0.957264	0.455516	0.515419	control	OE	FALSE	NA	Unchanged
10078	LEMD3	83.0907	0.0433135	0.193498	0.846569	0.971434	0.259786	0.286344	control	OE	FALSE	NA	Unchanged
10079	BRD8	90.7163	0.0432746	0.198535	0.842627	0.971279	0.247331	0.285242	control	OE	FALSE	NA	Unchanged
10080	SH3BGRL	1753.27	0.0432734	0.676764	0.498555	0.861841	0.959075	0.957048	control	OE	FALSE	NA	Unchanged
10081	IKBKE	37.2754	0.0432642	0.122617	0.90241	0.980295	0.129893	0.14207	control	OE	FALSE	NA	Unchanged
10082	LINC00667	49.8556	0.0431512	0.152504	0.87879	0.979143	0.154804	0.189427	control	OE	FALSE	NA	Unchanged
10083	CNP	83.5553	0.0431152	0.195824	0.844748	0.971279	0.24911	0.290749	control	OE	FALSE	NA	Unchanged
10084	SRP19	248.443	0.0429959	0.329155	0.742039	0.949533	0.530249	0.582599	control	OE	FALSE	NA	Unchanged
10085	PEX11B	43.4838	0.042906	0.139356	0.889169	0.97963	0.147687	0.172907	control	OE	FALSE	NA	Unchanged
10086	ACLY	131.903	0.0428827	0.235676	0.813684	0.965945	0.320285	0.400881	control	OE	FALSE	NA	Unchanged
10087	AL139384.1	12.8092	0.0428801	0.0751984	0.940057	0.990962	0.0480427	0.0528634	control	OE	FALSE	NA	Unchanged
10088	WARS2	16.3376	0.0428664	0.0863133	0.931217	0.988993	0.0622776	0.0671806	control	OE	FALSE	NA	Unchanged
10089	LRRC39	58.2944	0.0427431	0.151655	0.879459	0.979143	0.124555	0.129956	control	OE	FALSE	NA	Unchanged
10090	CHCHD1	388.741	0.0427017	0.374211	0.708247	0.939688	0.677936	0.723568	control	OE	FALSE	NA	Unchanged
10091	HMGN1	1602.4	0.0426344	0.717713	0.472935	0.850512	0.94306	0.952643	control	OE	FALSE	NA	Unchanged
10092	AC007378.1	0.482446	0.0426193	0.0146879	0.988281	NA	0.00177936	0.00220264	control	OE	FALSE	NA	Unchanged
10093	DENND6A-DT	0.482446	0.0426193	0.0146879	0.988281	NA	0.00177936	0.00220264	control	OE	FALSE	NA	Unchanged
10094	PAPPA-AS1	0.482446	0.0426193	0.0146879	0.988281	NA	0.00177936	0.00220264	control	OE	FALSE	NA	Unchanged
10095	CFAP97D2	0.482446	0.0426193	0.0146879	0.988281	NA	0.00177936	0.00220264	control	OE	FALSE	NA	Unchanged
10096	AL136295.6	0.482446	0.0426193	0.0146879	0.988281	NA	0.00177936	0.00220264	control	OE	FALSE	NA	Unchanged
10097	AC126763.1	0.482446	0.0426193	0.0146879	0.988281	NA	0.00177936	0.00220264	control	OE	FALSE	NA	Unchanged
10098	AC106739.2	0.482446	0.0426193	0.0146879	0.988281	NA	0.00177936	0.00220264	control	OE	FALSE	NA	Unchanged
10099	LINC02087	0.482446	0.0426193	0.0146879	0.988281	NA	0.00177936	0.00220264	control	OE	FALSE	NA	Unchanged
10100	AC087222.1	0.482446	0.0426193	0.0146879	0.988281	NA	0.00177936	0.00220264	control	OE	FALSE	NA	Unchanged
10101	AP002478.1	0.482446	0.0426193	0.0146879	0.988281	NA	0.00177936	0.00220264	control	OE	FALSE	NA	Unchanged
10102	AC124254.1	0.482446	0.0426193	0.0146879	0.988281	NA	0.00177936	0.00220264	control	OE	FALSE	NA	Unchanged
10103	KIZ-AS1	0.482446	0.0426193	0.0146879	0.988281	NA	0.00177936	0.00220264	control	OE	FALSE	NA	Unchanged
10104	CEBPB-AS1	0.482446	0.0426193	0.0146879	0.988281	NA	0.00177936	0.00220264	control	OE	FALSE	NA	Unchanged
10105	AL109955.1	0.482446	0.0426193	0.0146879	0.988281	NA	0.00177936	0.00220264	control	OE	FALSE	NA	Unchanged
10106	CCER2	0.482446	0.0426193	0.0146879	0.988281	NA	0.00177936	0.00220264	control	OE	FALSE	NA	Unchanged
10107	AKR7A3	0.467178	0.0424873	0.0144936	0.988436	NA	0.00177936	0.00220264	control	OE	FALSE	NA	Unchanged
10108	AC079154.1	0.467178	0.0424873	0.0144936	0.988436	NA	0.00177936	0.00220264	control	OE	FALSE	NA	Unchanged
10109	HYAL1	0.467178	0.0424873	0.0144936	0.988436	NA	0.00177936	0.00220264	control	OE	FALSE	NA	Unchanged
10110	LINC00698	0.467178	0.0424873	0.0144936	0.988436	NA	0.00177936	0.00220264	control	OE	FALSE	NA	Unchanged
10111	EPHA6	0.467178	0.0424873	0.0144936	0.988436	NA	0.00177936	0.00220264	control	OE	FALSE	NA	Unchanged
10112	AC117382.2	0.467178	0.0424873	0.0144936	0.988436	NA	0.00177936	0.00220264	control	OE	FALSE	NA	Unchanged
10113	LINC02357	0.467178	0.0424873	0.0144936	0.988436	NA	0.00177936	0.00220264	control	OE	FALSE	NA	Unchanged
10114	FNDC9	0.467178	0.0424873	0.0144936	0.988436	NA	0.00177936	0.00220264	control	OE	FALSE	NA	Unchanged
10115	AC106795.2	0.467178	0.0424873	0.0144936	0.988436	NA	0.00177936	0.00220264	control	OE	FALSE	NA	Unchanged
10116	COL11A2	0.467178	0.0424873	0.0144936	0.988436	NA	0.00177936	0.00220264	control	OE	FALSE	NA	Unchanged
10117	AL359715.1	0.467178	0.0424873	0.0144936	0.988436	NA	0.00177936	0.00220264	control	OE	FALSE	NA	Unchanged
10118	ADCYAP1R1	0.467178	0.0424873	0.0144936	0.988436	NA	0.00177936	0.00220264	control	OE	FALSE	NA	Unchanged
10119	AC244197.2	0.467178	0.0424873	0.0144936	0.988436	NA	0.00177936	0.00220264	control	OE	FALSE	NA	Unchanged
10120	WISP1	0.467178	0.0424873	0.0144936	0.988436	NA	0.00177936	0.00220264	control	OE	FALSE	NA	Unchanged
10121	OR2AG2	0.467178	0.0424873	0.0144936	0.988436	NA	0.00177936	0.00220264	control	OE	FALSE	NA	Unchanged
10122	GRID1	0.467178	0.0424873	0.0144936	0.988436	NA	0.00177936	0.00220264	control	OE	FALSE	NA	Unchanged
10123	ABCC2	0.467178	0.0424873	0.0144936	0.988436	NA	0.00177936	0.00220264	control	OE	FALSE	NA	Unchanged
10124	AL049875.1	0.467178	0.0424873	0.0144936	0.988436	NA	0.00177936	0.00220264	control	OE	FALSE	NA	Unchanged
10125	AL627171.2	0.467178	0.0424873	0.0144936	0.988436	NA	0.00177936	0.00220264	control	OE	FALSE	NA	Unchanged
10126	GOLGA8Q	0.467178	0.0424873	0.0144936	0.988436	NA	0.00177936	0.00220264	control	OE	FALSE	NA	Unchanged
10127	AC023906.3	0.467178	0.0424873	0.0144936	0.988436	NA	0.00177936	0.00220264	control	OE	FALSE	NA	Unchanged
10128	KCTD19	0.467178	0.0424873	0.0144936	0.988436	NA	0.00177936	0.00220264	control	OE	FALSE	NA	Unchanged
10129	MYCBPAP	0.467178	0.0424873	0.0144936	0.988436	NA	0.00177936	0.00220264	control	OE	FALSE	NA	Unchanged
10130	NOG	0.467178	0.0424873	0.0144936	0.988436	NA	0.00177936	0.00220264	control	OE	FALSE	NA	Unchanged
10131	TBX2	0.467178	0.0424873	0.0144936	0.988436	NA	0.00177936	0.00220264	control	OE	FALSE	NA	Unchanged
10132	AC027601.4	0.467178	0.0424873	0.0144936	0.988436	NA	0.00177936	0.00220264	control	OE	FALSE	NA	Unchanged
10133	LINC01896	0.467178	0.0424873	0.0144936	0.988436	NA	0.00177936	0.00220264	control	OE	FALSE	NA	Unchanged
10134	DM1-AS	0.467178	0.0424873	0.0144936	0.988436	NA	0.00177936	0.00220264	control	OE	FALSE	NA	Unchanged
10135	AP000569.1	0.467178	0.0424873	0.0144936	0.988436	NA	0.00177936	0.00220264	control	OE	FALSE	NA	Unchanged
10136	DHX9	218.652	0.0424856	0.290076	0.771758	0.957553	0.491103	0.530837	control	OE	FALSE	NA	Unchanged
10137	DNAJB12	85.3263	0.0424809	0.195312	0.845148	0.971279	0.259786	0.301762	control	OE	FALSE	NA	Unchanged
10138	FAM178B	0.466089	0.0424778	0.0144796	0.988447	NA	0.00177936	0.00220264	control	OE	FALSE	NA	Unchanged
10139	LINC01114	0.466089	0.0424778	0.0144796	0.988447	NA	0.00177936	0.00220264	control	OE	FALSE	NA	Unchanged
10140	AC018809.2	0.466089	0.0424778	0.0144796	0.988447	NA	0.00177936	0.00220264	control	OE	FALSE	NA	Unchanged
10141	AC012640.4	0.466089	0.0424778	0.0144796	0.988447	NA	0.00177936	0.00220264	control	OE	FALSE	NA	Unchanged
10142	LINC01513	0.466089	0.0424778	0.0144796	0.988447	NA	0.00177936	0.00220264	control	OE	FALSE	NA	Unchanged
10143	AC092354.1	0.466089	0.0424778	0.0144796	0.988447	NA	0.00177936	0.00220264	control	OE	FALSE	NA	Unchanged
10144	AL354719.2	0.466089	0.0424778	0.0144796	0.988447	NA	0.00177936	0.00220264	control	OE	FALSE	NA	Unchanged
10145	ATP6V0E2-AS1	0.466089	0.0424778	0.0144796	0.988447	NA	0.00177936	0.00220264	control	OE	FALSE	NA	Unchanged
10146	OTUD6A	0.466089	0.0424778	0.0144796	0.988447	NA	0.00177936	0.00220264	control	OE	FALSE	NA	Unchanged
10147	RAD21-AS1	0.466089	0.0424778	0.0144796	0.988447	NA	0.00177936	0.00220264	control	OE	FALSE	NA	Unchanged
10148	FOXH1	0.466089	0.0424778	0.0144796	0.988447	NA	0.00177936	0.00220264	control	OE	FALSE	NA	Unchanged
10149	NAALADL1	0.466089	0.0424778	0.0144796	0.988447	NA	0.00177936	0.00220264	control	OE	FALSE	NA	Unchanged
10150	ITPKA	0.466089	0.0424778	0.0144796	0.988447	NA	0.00177936	0.00220264	control	OE	FALSE	NA	Unchanged
10151	SERPIND1	0.466089	0.0424778	0.0144796	0.988447	NA	0.00177936	0.00220264	control	OE	FALSE	NA	Unchanged
10152	RIMBP3C	0.466089	0.0424778	0.0144796	0.988447	NA	0.00177936	0.00220264	control	OE	FALSE	NA	Unchanged
10153	AP001059.1	0.466089	0.0424778	0.0144796	0.988447	NA	0.00177936	0.00220264	control	OE	FALSE	NA	Unchanged
10154	IKZF1	170.433	0.0424067	0.26652	0.789839	0.960492	0.435943	0.46696	control	OE	FALSE	NA	Unchanged
10155	AC135050.3	3.6189	0.0424015	0.0407231	0.967517	0.995825	0.0142349	0.0121145	control	OE	FALSE	NA	Unchanged
10156	AL031777.3	8.1729	0.0423975	0.0579189	0.953813	0.994932	0.0266904	0.0352423	control	OE	FALSE	NA	Unchanged
10157	ATN1	77.0055	0.0423784	0.17536	0.860797	0.975548	0.233096	0.258811	control	OE	FALSE	NA	Unchanged
10158	ZMAT5	62.2006	0.0423377	0.160013	0.872871	0.978985	0.206406	0.237885	control	OE	FALSE	NA	Unchanged
10159	TOMM40L	24.1199	0.0422973	0.10003	0.920321	0.984686	0.0800712	0.095815	control	OE	FALSE	NA	Unchanged
10160	TRIAP1	85.7962	0.0422772	0.193441	0.846614	0.971434	0.263345	0.292952	control	OE	FALSE	NA	Unchanged
10161	ARFGAP3	147.367	0.0421345	0.240945	0.809598	0.965469	0.380783	0.439427	control	OE	FALSE	NA	Unchanged
10162	ZNF507	23.6341	0.0420798	0.100228	0.920163	0.984661	0.0676157	0.0947137	control	OE	FALSE	NA	Unchanged
10163	VCP	406.453	0.0420522	0.402651	0.687205	0.93273	0.66548	0.72467	control	OE	FALSE	NA	Unchanged
10164	SIPA1L3	28.1933	0.0420423	0.110744	0.91182	0.9818	0.0996441	0.114537	control	OE	FALSE	NA	Unchanged
10165	TMEM203	70.1149	0.0420383	0.172124	0.86334	0.975647	0.225979	0.247797	control	OE	FALSE	NA	Unchanged
10166	TNFRSF10B	57.5168	0.0419194	0.152669	0.878659	0.979143	0.185053	0.222467	control	OE	FALSE	NA	Unchanged
10167	GNPDA2	25.4636	0.041784	0.103255	0.917761	0.983781	0.0854093	0.105727	control	OE	FALSE	NA	Unchanged
10168	RAB30-AS1	61.72	0.0417614	0.149915	0.880831	0.979196	0.206406	0.236784	control	OE	FALSE	NA	Unchanged
10169	UTP23	116.933	0.0415363	0.206384	0.836491	0.97071	0.322064	0.372247	control	OE	FALSE	NA	Unchanged
10170	ST13	1524.28	0.041468	0.701911	0.482735	0.85414	0.959075	0.950441	control	OE	FALSE	NA	Unchanged
10171	DUSP23	187.92	0.0414201	0.255193	0.798574	0.96254	0.44306	0.524229	control	OE	FALSE	NA	Unchanged
10172	RAP2C-AS1	18.7257	0.0413576	0.0858352	0.931597	0.988993	0.069395	0.0759912	control	OE	FALSE	NA	Unchanged
10173	SLC35B1	95.2685	0.041334	0.199103	0.842182	0.971279	0.27758	0.307269	control	OE	FALSE	NA	Unchanged
10174	MSH6	115.178	0.0412973	0.218513	0.82703	0.968445	0.281139	0.321586	control	OE	FALSE	NA	Unchanged
10175	COX8A	2169.75	0.0412913	0.684781	0.493482	0.860122	0.967972	0.95815	control	OE	FALSE	NA	Unchanged
10176	TAB1	14.9254	0.0412372	0.0792939	0.936799	0.990547	0.0569395	0.0671806	control	OE	FALSE	NA	Unchanged
10177	HNRNPK	1300.89	0.0412201	0.628287	0.529816	0.877778	0.946619	0.950441	control	OE	FALSE	NA	Unchanged
10178	TERF2	98.2325	0.0411902	0.200593	0.841016	0.971279	0.284698	0.318282	control	OE	FALSE	NA	Unchanged
10179	RBM39	662.892	0.0410331	0.496943	0.619229	0.91275	0.786477	0.839207	control	OE	FALSE	NA	Unchanged
10180	DPF2	83.2823	0.0410327	0.176957	0.859542	0.975548	0.224199	0.295154	control	OE	FALSE	NA	Unchanged
10181	SNX21	14.7233	0.0410292	0.0726707	0.942068	0.991899	0.0569395	0.0627753	control	OE	FALSE	NA	Unchanged
10182	ASMTL	33.6822	0.0409095	0.117847	0.906189	0.980406	0.126335	0.136564	control	OE	FALSE	NA	Unchanged
10183	ZNF490	12.3301	0.0408606	0.06973	0.944409	0.992508	0.0462633	0.0506608	control	OE	FALSE	NA	Unchanged
10184	LCLAT1	35.0082	0.0408532	0.118176	0.905928	0.980406	0.117438	0.137665	control	OE	FALSE	NA	Unchanged
10185	RALY	245.454	0.0407918	0.30933	0.757071	0.953969	0.569395	0.605727	control	OE	FALSE	NA	Unchanged
10186	Z97832.2	0.941186	0.0407566	0.0165373	0.986806	NA	0.00355872	0.00330396	control	OE	FALSE	NA	Unchanged
10187	EFTUD2	132.822	0.040733	0.227732	0.819855	0.966501	0.357651	0.424009	control	OE	FALSE	NA	Unchanged
10188	C11orf45	14.9864	0.0407112	0.0768939	0.938708	0.990604	0.0551601	0.0605727	control	OE	FALSE	NA	Unchanged
10189	OMA1	37.646	0.0406596	0.122335	0.902633	0.980295	0.140569	0.14978	control	OE	FALSE	NA	Unchanged
10190	POLR2E	265.4	0.0406288	0.31979	0.749127	0.9519	0.565836	0.624449	control	OE	FALSE	NA	Unchanged
10191	ISCA1	158.911	0.0405748	0.240447	0.809984	0.965616	0.395018	0.47467	control	OE	FALSE	NA	Unchanged
10192	NCK1	184.014	0.0405548	0.259228	0.79546	0.961707	0.421708	0.487885	control	OE	FALSE	NA	Unchanged
10193	TLCD1	3.14864	0.0405444	0.0345714	0.972422	0.996073	0.0124555	0.0132159	control	OE	FALSE	NA	Unchanged
10194	DEXI	56.2703	0.0405346	0.150785	0.880146	0.979196	0.186833	0.214758	control	OE	FALSE	NA	Unchanged
10195	SNURF	3.59321	0.0404558	0.0385109	0.96928	0.995825	0.0142349	0.0165198	control	OE	FALSE	NA	Unchanged
10196	STIL	30.8234	0.0404475	0.112388	0.910516	0.981373	0.0871886	0.0947137	control	OE	FALSE	NA	Unchanged
10197	BFAR	137.253	0.0404263	0.231559	0.816881	0.965945	0.380783	0.427313	control	OE	FALSE	NA	Unchanged
10198	DYRK1B	13.209	0.0403119	0.0730585	0.94176	0.991833	0.0480427	0.05837	control	OE	FALSE	NA	Unchanged
10199	ZNF678	20.0191	0.0402106	0.0880978	0.929799	0.988693	0.0729537	0.0770925	control	OE	FALSE	NA	Unchanged
10200	PCNX4	120.377	0.0401892	0.202476	0.839545	0.970876	0.300712	0.354626	control	OE	FALSE	NA	Unchanged
10201	RNF121	30.1197	0.0401237	0.107776	0.914174	0.982728	0.11032	0.121145	control	OE	FALSE	NA	Unchanged
10202	STXBP1	60.7531	0.0400477	0.14651	0.883519	0.979526	0.181495	0.218062	control	OE	FALSE	NA	Unchanged
10203	SMDT1	584.984	0.0400404	0.413377	0.67933	0.929262	0.766904	0.831498	control	OE	FALSE	NA	Unchanged
10204	C22orf39	172.029	0.0400159	0.25167	0.801296	0.962868	0.427046	0.480176	control	OE	FALSE	NA	Unchanged
10205	EBLN3P	98.3267	0.0399661	0.185576	0.852777	0.973964	0.295374	0.338106	control	OE	FALSE	NA	Unchanged
10206	NUDT2	87.1805	0.0398638	0.182339	0.855317	0.974855	0.27758	0.309471	control	OE	FALSE	NA	Unchanged
10207	PFDN1	294.387	0.039837	0.326158	0.744304	0.949983	0.606762	0.665198	control	OE	FALSE	NA	Unchanged
10208	PRKAR1A	665.038	0.039817	0.463833	0.642768	0.919786	0.809609	0.89207	control	OE	FALSE	NA	Unchanged
10209	PPFIA1	159.077	0.0398075	0.245834	0.805811	0.96437	0.421708	0.430617	control	OE	FALSE	NA	Unchanged
10210	CLCN7	85.3407	0.0396681	0.18039	0.856846	0.974855	0.259786	0.301762	control	OE	FALSE	NA	Unchanged
10211	TCF7L2	114.527	0.0396269	0.199023	0.842245	0.971279	0.329181	0.353524	control	OE	FALSE	NA	Unchanged
10212	MALAT1	46559.7	0.0395484	1.15865	0.2466	0.667104	0.991103	0.992291	control	OE	FALSE	NA	Unchanged
10213	SPAG9	478.613	0.0392696	0.375664	0.707167	0.939124	0.761566	0.809471	control	OE	FALSE	NA	Unchanged
10214	HTATIP2	91.9773	0.039265	0.161198	0.871938	0.978594	0.258007	0.321586	control	OE	FALSE	NA	Unchanged
10215	PEF1	49.1315	0.0391634	0.135596	0.892141	0.97963	0.158363	0.199339	control	OE	FALSE	NA	Unchanged
10216	KLHL20	37.7557	0.0390802	0.11293	0.910086	0.981373	0.135231	0.153084	control	OE	FALSE	NA	Unchanged
10217	GEMIN6	61.2651	0.0390728	0.148954	0.88159	0.979526	0.183274	0.225771	control	OE	FALSE	NA	Unchanged
10218	SDCCAG8	200.307	0.0390185	0.264006	0.791776	0.960492	0.462633	0.520925	control	OE	FALSE	NA	Unchanged
10219	CFAP44	4.05959	0.0390078	0.0370073	0.970479	0.995825	0.0142349	0.0176211	control	OE	FALSE	NA	Unchanged
10220	CNBP	599.946	0.0389747	0.437707	0.661599	0.925449	0.814947	0.852423	control	OE	FALSE	NA	Unchanged
10221	PSMC6	224.146	0.0389568	0.27863	0.780529	0.959252	0.482206	0.57489	control	OE	FALSE	NA	Unchanged
10222	BID	409.73	0.0388246	0.3719	0.709967	0.940434	0.649466	0.687225	control	OE	FALSE	NA	Unchanged
10223	GRASP	28.5701	0.0387079	0.0993972	0.920823	0.985054	0.0818505	0.0991189	control	OE	FALSE	NA	Unchanged
10224	PAN3	78.9272	0.0386098	0.16451	0.86933	0.977904	0.245552	0.29185	control	OE	FALSE	NA	Unchanged
10225	FAM131A	20.9493	0.0385789	0.084786	0.932432	0.98923	0.0640569	0.089207	control	OE	FALSE	NA	Unchanged
10226	ARHGAP5	230.501	0.0385237	0.286377	0.77459	0.958265	0.512456	0.567181	control	OE	FALSE	NA	Unchanged
10227	PSENEN	378.741	0.0385087	0.350185	0.7262	0.944676	0.649466	0.683921	control	OE	FALSE	NA	Unchanged
10228	HCLS1	310.427	0.0384746	0.307871	0.75818	0.954187	0.569395	0.657489	control	OE	FALSE	NA	Unchanged
10229	APC2	3.59908	0.0382014	0.0364905	0.970891	0.995825	0.0124555	0.0110132	control	OE	FALSE	NA	Unchanged
10230	DDX6	494.739	0.0380834	0.376681	0.706411	0.938713	0.724199	0.819383	control	OE	FALSE	NA	Unchanged
10231	PHF5A	121.671	0.0380476	0.207789	0.835394	0.97071	0.323843	0.371145	control	OE	FALSE	NA	Unchanged
10232	NDUFA2	1027.43	0.0380388	0.547636	0.583942	0.900636	0.898577	0.905286	control	OE	FALSE	NA	Unchanged
10233	RAPGEF6	32.4213	0.0379693	0.104008	0.917163	0.983781	0.108541	0.131057	control	OE	FALSE	NA	Unchanged
10234	PAK4	12.7871	0.0378799	0.0653576	0.947889	0.993589	0.0427046	0.0572687	control	OE	FALSE	NA	Unchanged
10235	SPINDOC	33.1711	0.0377325	0.109321	0.912948	0.98242	0.117438	0.124449	control	OE	FALSE	NA	Unchanged
10236	EFR3A	192.087	0.0375557	0.252533	0.800629	0.962797	0.466192	0.531938	control	OE	FALSE	NA	Unchanged
10237	CAPN10	20.4476	0.0375341	0.085631	0.93176	0.988993	0.0782918	0.089207	control	OE	FALSE	NA	Unchanged
10238	SIK3	45.8376	0.0374973	0.122801	0.902265	0.980295	0.151246	0.177313	control	OE	FALSE	NA	Unchanged
10239	SRRT	88.1459	0.0372144	0.173556	0.862214	0.975647	0.258007	0.280837	control	OE	FALSE	NA	Unchanged
10240	PRKRIP1	90.4285	0.0371401	0.170393	0.864701	0.975647	0.261566	0.309471	control	OE	FALSE	NA	Unchanged
10241	CHTF8	75.5973	0.0370779	0.155878	0.876129	0.979143	0.240214	0.281938	control	OE	FALSE	NA	Unchanged
10242	ATP6V1C2	8.16648	0.0370356	0.0537679	0.95712	0.994932	0.0302491	0.0363436	control	OE	FALSE	NA	Unchanged
10243	CDC7	7.66658	0.0370231	0.0510796	0.959262	0.995167	0.0284698	0.0330396	control	OE	FALSE	NA	Unchanged
10244	LRRC24	5.95289	0.0370097	0.0406003	0.967615	0.995825	0.0213523	0.0253304	control	OE	FALSE	NA	Unchanged
10245	BLOC1S4	85.7595	0.0369451	0.156779	0.875419	0.979143	0.241993	0.302863	control	OE	FALSE	NA	Unchanged
10246	IWS1	104.931	0.0369379	0.187115	0.85157	0.973147	0.293594	0.34141	control	OE	FALSE	NA	Unchanged
10247	MLF2	331.936	0.0368831	0.319207	0.74957	0.951949	0.619217	0.711454	control	OE	FALSE	NA	Unchanged
10248	TMUB1	98.5151	0.0366471	0.170192	0.864859	0.975647	0.288256	0.335903	control	OE	FALSE	NA	Unchanged
10249	SUPT4H1	311.784	0.036619	0.293294	0.769298	0.956795	0.617438	0.664097	control	OE	FALSE	NA	Unchanged
10250	RDX	449.755	0.0364589	0.347033	0.728567	0.945672	0.663701	0.738987	control	OE	FALSE	NA	Unchanged
10251	METTL14	100.092	0.0363312	0.166669	0.86763	0.976889	0.318505	0.343612	control	OE	FALSE	NA	Unchanged
10252	OTUD6B	75.3828	0.036282	0.147343	0.882862	0.979526	0.238434	0.258811	control	OE	FALSE	NA	Unchanged
10253	TAF2	76.9067	0.0362171	0.147266	0.882922	0.979526	0.240214	0.270925	control	OE	FALSE	NA	Unchanged
10254	ZFYVE27	19.0207	0.0362083	0.0770585	0.938577	0.990604	0.0658363	0.0781938	control	OE	FALSE	NA	Unchanged
10255	MGRN1	93.811	0.0361853	0.172246	0.863244	0.975647	0.298932	0.346916	control	OE	FALSE	NA	Unchanged
10256	ATP8B4	216.206	0.0361624	0.250923	0.801874	0.963125	0.464413	0.538546	control	OE	FALSE	NA	Unchanged
10257	EPS8L2	16.3685	0.0361412	0.073196	0.94165	0.991789	0.0498221	0.05837	control	OE	FALSE	NA	Unchanged
10258	ZSCAN9	20.4091	0.036101	0.0811879	0.935293	0.989977	0.0711744	0.0848018	control	OE	FALSE	NA	Unchanged
10259	C16orf70	63.6022	0.0360887	0.142813	0.886438	0.979526	0.208185	0.231278	control	OE	FALSE	NA	Unchanged
10260	KMT2D	43.2294	0.0360504	0.115325	0.908187	0.980877	0.151246	0.179515	control	OE	FALSE	NA	Unchanged
10261	COX7B	2353.14	0.0360493	0.664415	0.506425	0.867239	0.964413	0.957048	control	OE	FALSE	NA	Unchanged
10262	TGDS	44.6871	0.0360027	0.119014	0.905264	0.980406	0.156584	0.172907	control	OE	FALSE	NA	Unchanged
10263	CAMKK2	30.1587	0.0359856	0.0958927	0.923606	0.986336	0.103203	0.123348	control	OE	FALSE	NA	Unchanged
10264	FBXO10	8.66646	0.0359238	0.0535954	0.957258	0.994932	0.0338078	0.0374449	control	OE	FALSE	NA	Unchanged
10265	TOP1MT	18.305	0.0358562	0.0688507	0.945108	0.992519	0.0658363	0.0759912	control	OE	FALSE	NA	Unchanged
10266	AC040169.1	8.63825	0.03577	0.0532316	0.957547	0.994932	0.0338078	0.0363436	control	OE	FALSE	NA	Unchanged
10267	GPATCH2	53.1445	0.0356325	0.128774	0.897537	0.980295	0.170819	0.202643	control	OE	FALSE	NA	Unchanged
10268	LGMN	1311.11	0.0356289	0.413221	0.679445	0.929262	0.854093	0.921806	control	OE	FALSE	NA	Unchanged
10269	NONO	383.085	0.035617	0.316007	0.751997	0.952906	0.686833	0.754405	control	OE	FALSE	NA	Unchanged
10270	SPHK2	16.8202	0.0355812	0.0697849	0.944365	0.992508	0.0658363	0.0715859	control	OE	FALSE	NA	Unchanged
10271	ZNF688	41.3825	0.0355739	0.112441	0.910474	0.981373	0.135231	0.161894	control	OE	FALSE	NA	Unchanged
10272	CAAP1	100.892	0.035547	0.176504	0.859898	0.975548	0.291815	0.306167	control	OE	FALSE	NA	Unchanged
10273	CEACAM21	12.2321	0.0354802	0.059428	0.952611	0.994799	0.0480427	0.0517621	control	OE	FALSE	NA	Unchanged
10274	GNG5	1630.19	0.0354334	0.61685	0.537334	0.880519	0.948399	0.951542	control	OE	FALSE	NA	Unchanged
10275	NDUFV3	607.212	0.0354269	0.389812	0.696676	0.936195	0.774021	0.802863	control	OE	FALSE	NA	Unchanged
10276	AC016065.1	9.16224	0.0352984	0.0518338	0.958661	0.995036	0.0338078	0.0385463	control	OE	FALSE	NA	Unchanged
10277	FAM27C	5.4817	0.0352982	0.0400271	0.968071	0.995825	0.0213523	0.0198238	control	OE	FALSE	NA	Unchanged
10278	GNB2	385.376	0.0352963	0.280214	0.779313	0.959087	0.66548	0.761013	control	OE	FALSE	NA	Unchanged
10279	ARPC3	3064.67	0.0352945	0.703596	0.481684	0.853515	0.982206	0.980176	control	OE	FALSE	NA	Unchanged
10280	TIMM50	67.6659	0.0352931	0.144173	0.885364	0.979526	0.19395	0.257709	control	OE	FALSE	NA	Unchanged
10281	RABL6	179.755	0.0352822	0.233594	0.8153	0.965945	0.439502	0.485683	control	OE	FALSE	NA	Unchanged
10282	PPM1A	103.493	0.0352599	0.172747	0.86285	0.975647	0.281139	0.364537	control	OE	FALSE	NA	Unchanged
10283	PPP1R35	60.9936	0.0352079	0.119765	0.904669	0.980406	0.197509	0.222467	control	OE	FALSE	NA	Unchanged
10284	ZNF121	49.9752	0.0351784	0.1234	0.90179	0.980295	0.16726	0.193833	control	OE	FALSE	NA	Unchanged
10285	ASPSCR1	57.3681	0.0351027	0.131618	0.895287	0.979948	0.176157	0.225771	control	OE	FALSE	NA	Unchanged
10286	NEPRO	107.806	0.0349371	0.163416	0.870191	0.97796	0.30605	0.36674	control	OE	FALSE	NA	Unchanged
10287	NDUFV2	1388.72	0.0349308	0.533231	0.593874	0.904017	0.935943	0.939427	control	OE	FALSE	NA	Unchanged
10288	ACO2	153.403	0.0348156	0.209298	0.834215	0.970203	0.403915	0.440529	control	OE	FALSE	NA	Unchanged
10289	RECQL	204.967	0.0347441	0.238344	0.811614	0.965826	0.480427	0.519824	control	OE	FALSE	NA	Unchanged
10290	PPP2R1A	232.198	0.0346629	0.256867	0.797282	0.962401	0.535587	0.602423	control	OE	FALSE	NA	Unchanged
10291	CCDC90B	155.207	0.0346018	0.202859	0.839245	0.970876	0.357651	0.461454	control	OE	FALSE	NA	Unchanged
10292	ANKRD40	91.572	0.0345099	0.152584	0.878726	0.979143	0.286477	0.328194	control	OE	FALSE	NA	Unchanged
10293	TBC1D10A	23.9161	0.0344675	0.0787873	0.937202	0.990547	0.0871886	0.0936123	control	OE	FALSE	NA	Unchanged
10294	MARK2	106.657	0.0344649	0.173617	0.862166	0.975647	0.302491	0.361233	control	OE	FALSE	NA	Unchanged
10295	ANKMY1	9.12387	0.0344409	0.0491115	0.96083	0.995825	0.0338078	0.0363436	control	OE	FALSE	NA	Unchanged
10296	DYNLL1	2111.94	0.0344379	0.572941	0.566684	0.892841	0.966192	0.95815	control	OE	FALSE	NA	Unchanged
10297	MAX	183.2	0.0343315	0.225762	0.821387	0.966953	0.435943	0.514317	control	OE	FALSE	NA	Unchanged
10298	TMEM185B	20.0109	0.0342793	0.0754494	0.939857	0.990842	0.0747331	0.0903084	control	OE	FALSE	NA	Unchanged
10299	RNASE1	4369.6	0.0342006	0.635826	0.52489	0.875846	0.83452	0.806167	control	OE	FALSE	NA	Unchanged
10300	SMAD5	163.829	0.0341924	0.21561	0.829292	0.968573	0.405694	0.486784	control	OE	FALSE	NA	Unchanged
10301	RCC1	42.78	0.0341651	0.110932	0.911671	0.981712	0.142349	0.165198	control	OE	FALSE	NA	Unchanged
10302	CXCL16	254.624	0.0339574	0.246376	0.805391	0.96437	0.505338	0.609031	control	OE	FALSE	NA	Unchanged
10303	DDRGK1	201.428	0.0339488	0.232715	0.815983	0.965945	0.469751	0.537445	control	OE	FALSE	NA	Unchanged
10304	RARS	160.42	0.0338775	0.207935	0.83528	0.97071	0.391459	0.455947	control	OE	FALSE	NA	Unchanged
10305	APOL2	44.3957	0.0338292	0.100037	0.920315	0.984686	0.142349	0.162996	control	OE	FALSE	NA	Unchanged
10306	HMGA1	537.388	0.0336978	0.356266	0.721641	0.942935	0.733096	0.807269	control	OE	FALSE	NA	Unchanged
10307	MBD5	63.1594	0.0336851	0.125367	0.900233	0.980295	0.181495	0.226872	control	OE	FALSE	NA	Unchanged
10308	ADIPOR2	97.8981	0.0334927	0.155114	0.876732	0.979143	0.300712	0.344714	control	OE	FALSE	NA	Unchanged
10309	TMEM199	65.1046	0.0334606	0.126894	0.899024	0.980295	0.201068	0.22467	control	OE	FALSE	NA	Unchanged
10310	NMD3	86.3798	0.0332998	0.14479	0.884877	0.979526	0.24911	0.298458	control	OE	FALSE	NA	Unchanged
10311	CAPNS1	362.874	0.0332506	0.300011	0.764168	0.955357	0.670819	0.731278	control	OE	FALSE	NA	Unchanged
10312	MILR1	140.577	0.0332449	0.190046	0.849273	0.972702	0.382562	0.437225	control	OE	FALSE	NA	Unchanged
10313	LYAR	79.1268	0.0332397	0.142447	0.886727	0.979526	0.220641	0.264317	control	OE	FALSE	NA	Unchanged
10314	UBAP2	103.069	0.0332175	0.165257	0.868742	0.977467	0.27758	0.323789	control	OE	FALSE	NA	Unchanged
10315	TNPO3	83.4495	0.0331452	0.136849	0.89115	0.97963	0.258007	0.292952	control	OE	FALSE	NA	Unchanged
10316	PAQR3	47.4677	0.0330863	0.108713	0.91343	0.982527	0.147687	0.185022	control	OE	FALSE	NA	Unchanged
10317	KCNK1	4.60122	0.0330156	0.0295179	0.976452	0.997053	0.0124555	0.00660793	control	OE	FALSE	NA	Unchanged
10318	GNA11	16.269	0.0329751	0.0641385	0.94886	0.993938	0.0551601	0.0671806	control	OE	FALSE	NA	Unchanged
10319	ATG101	62.0271	0.032906	0.128554	0.897711	0.980295	0.208185	0.22467	control	OE	FALSE	NA	Unchanged
10320	PSTK	21.4433	0.0328474	0.0716761	0.94286	0.991899	0.0818505	0.0881057	control	OE	FALSE	NA	Unchanged
10321	CNOT11	83.9594	0.0322814	0.140729	0.888084	0.979526	0.252669	0.299559	control	OE	FALSE	NA	Unchanged
10322	TK1	62.5395	0.0321971	0.111543	0.911186	0.981585	0.128114	0.118943	control	OE	FALSE	NA	Unchanged
10323	SMNDC1	216.405	0.0321618	0.22199	0.824322	0.96742	0.507117	0.569383	control	OE	FALSE	NA	Unchanged
10324	UBE3A	300.562	0.0321515	0.266008	0.790233	0.960492	0.599644	0.661894	control	OE	FALSE	NA	Unchanged
10325	SCAMP4	97.9713	0.0321451	0.156992	0.875251	0.979143	0.30427	0.346916	control	OE	FALSE	NA	Unchanged
10326	PTRHD1	166.435	0.0321346	0.197084	0.843761	0.971279	0.402135	0.465859	control	OE	FALSE	NA	Unchanged
10327	PNKD	314.517	0.0320498	0.271616	0.785917	0.960237	0.604982	0.648678	control	OE	FALSE	NA	Unchanged
10328	ATP11A	110.845	0.0317872	0.157386	0.874941	0.979143	0.307829	0.361233	control	OE	FALSE	NA	Unchanged
10329	PAIP2	492.79	0.0316872	0.331344	0.740384	0.949067	0.741993	0.792952	control	OE	FALSE	NA	Unchanged
10330	ZBTB24	51.6153	0.0316446	0.112662	0.910299	0.981373	0.172598	0.203744	control	OE	FALSE	NA	Unchanged
10331	CISD2	409.056	0.0316117	0.298653	0.765205	0.955357	0.690391	0.692731	control	OE	FALSE	NA	Unchanged
10332	CSNK1E	89.0227	0.0314426	0.133933	0.893456	0.979744	0.259786	0.321586	control	OE	FALSE	NA	Unchanged
10333	PRELID1	579.364	0.031324	0.349134	0.726989	0.945233	0.763345	0.79185	control	OE	FALSE	NA	Unchanged
10334	COL26A1	15.3204	0.0313118	0.055304	0.955896	0.994932	0.0516014	0.064978	control	OE	FALSE	NA	Unchanged
10335	NDUFAF7	27.3423	0.0312828	0.0766826	0.938876	0.990691	0.103203	0.110132	control	OE	FALSE	NA	Unchanged
10336	ZNF710-AS1	12.7074	0.0311456	0.0555401	0.955708	0.994932	0.0480427	0.0550661	control	OE	FALSE	NA	Unchanged
10337	HHLA3	33.4219	0.0311301	0.0844038	0.932735	0.989237	0.113879	0.126652	control	OE	FALSE	NA	Unchanged
10338	AL353708.3	0.484718	0.0310957	0.0099287	0.992078	NA	0.00177936	0.00220264	control	OE	FALSE	NA	Unchanged
10339	TRIM67	0.484718	0.0310957	0.0099287	0.992078	NA	0.00177936	0.00220264	control	OE	FALSE	NA	Unchanged
10340	TRIM71	0.484718	0.0310957	0.0099287	0.992078	NA	0.00177936	0.00220264	control	OE	FALSE	NA	Unchanged
10341	F2RL2	0.484718	0.0310957	0.0099287	0.992078	NA	0.00177936	0.00220264	control	OE	FALSE	NA	Unchanged
10342	PCDHB14	0.484718	0.0310957	0.0099287	0.992078	NA	0.00177936	0.00220264	control	OE	FALSE	NA	Unchanged
10343	AC022639.1	0.484718	0.0310957	0.0099287	0.992078	NA	0.00177936	0.00110132	control	OE	FALSE	NA	Unchanged
10344	PMCH	0.484718	0.0310957	0.0099287	0.992078	NA	0.00177936	0.00220264	control	OE	FALSE	NA	Unchanged
10345	BTBD11	0.484718	0.0310957	0.0099287	0.992078	NA	0.00177936	0.00220264	control	OE	FALSE	NA	Unchanged
10346	ADAM20	0.484718	0.0310957	0.0099287	0.992078	NA	0.00177936	0.00220264	control	OE	FALSE	NA	Unchanged
10347	AC010999.2	0.484718	0.0310957	0.0099287	0.992078	NA	0.00177936	0.00220264	control	OE	FALSE	NA	Unchanged
10348	TMPRSS15	0.484718	0.0310957	0.0099287	0.992078	NA	0.00177936	0.00110132	control	OE	FALSE	NA	Unchanged
10349	KCNC4	3.60649	0.0310432	0.0288461	0.976987	0.997148	0.0124555	0.0154185	control	OE	FALSE	NA	Unchanged
10350	RAD9A	17.7854	0.0310393	0.065664	0.947645	0.993564	0.0604982	0.0759912	control	OE	FALSE	NA	Unchanged
10351	TARDBP	128.423	0.0310392	0.17053	0.864593	0.975647	0.352313	0.386564	control	OE	FALSE	NA	Unchanged
10352	SLC25A12	21.4293	0.0309601	0.0695513	0.944551	0.992508	0.0800712	0.0881057	control	OE	FALSE	NA	Unchanged
10353	SLC41A3	33.8908	0.0309526	0.0855744	0.931805	0.988993	0.120996	0.131057	control	OE	FALSE	NA	Unchanged
10354	FUOM	302.406	0.0309111	0.260709	0.794317	0.961501	0.55516	0.620044	control	OE	FALSE	NA	Unchanged
10355	AL645465.1	0.469451	0.0309072	0.00975923	0.992213	NA	0.00177936	0.00220264	control	OE	FALSE	NA	Unchanged
10356	SLIT3	0.469451	0.0309072	0.00975923	0.992213	NA	0.00177936	0.00220264	control	OE	FALSE	NA	Unchanged
10357	MYLK4	0.469451	0.0309072	0.00975923	0.992213	NA	0.00177936	0.00220264	control	OE	FALSE	NA	Unchanged
10358	C9orf153	0.469451	0.0309072	0.00975923	0.992213	NA	0.00177936	0.00220264	control	OE	FALSE	NA	Unchanged
10359	PLPP7	0.469451	0.0309072	0.00975923	0.992213	NA	0.00177936	0.00220264	control	OE	FALSE	NA	Unchanged
10360	AC087241.3	0.469451	0.0309072	0.00975923	0.992213	NA	0.00177936	0.00220264	control	OE	FALSE	NA	Unchanged
10361	ESR2	0.469451	0.0309072	0.00975923	0.992213	NA	0.00177936	0.00220264	control	OE	FALSE	NA	Unchanged
10362	AC011825.2	0.469451	0.0309072	0.00975923	0.992213	NA	0.00177936	0.00220264	control	OE	FALSE	NA	Unchanged
10363	AC007292.3	0.469451	0.0309072	0.00975923	0.992213	NA	0.00177936	0.00220264	control	OE	FALSE	NA	Unchanged
10364	AL049795.1	0.468362	0.0308937	0.00974712	0.992223	NA	0.00177936	0.00220264	control	OE	FALSE	NA	Unchanged
10365	ALX3	0.468362	0.0308937	0.00974712	0.992223	NA	0.00177936	0.00220264	control	OE	FALSE	NA	Unchanged
10366	OR2B11	0.468362	0.0308937	0.00974712	0.992223	NA	0.00177936	0.00220264	control	OE	FALSE	NA	Unchanged
10367	PP2D1	0.468362	0.0308937	0.00974712	0.992223	NA	0.00177936	0.00220264	control	OE	FALSE	NA	Unchanged
10368	CAMP	0.468362	0.0308937	0.00974712	0.992223	NA	0.00177936	0.00220264	control	OE	FALSE	NA	Unchanged
10369	AC092171.2	0.468362	0.0308937	0.00974712	0.992223	NA	0.00177936	0.00220264	control	OE	FALSE	NA	Unchanged
10370	AL157938.2	0.468362	0.0308937	0.00974712	0.992223	NA	0.00177936	0.00220264	control	OE	FALSE	NA	Unchanged
10371	AC008121.3	0.468362	0.0308937	0.00974712	0.992223	NA	0.00177936	0.00220264	control	OE	FALSE	NA	Unchanged
10372	AC027307.1	0.468362	0.0308937	0.00974712	0.992223	NA	0.00177936	0.00220264	control	OE	FALSE	NA	Unchanged
10373	AL022326.1	0.468362	0.0308937	0.00974712	0.992223	NA	0.00177936	0.00220264	control	OE	FALSE	NA	Unchanged
10374	SLC49A3	33.5445	0.0307777	0.083364	0.933562	0.989581	0.1121	0.126652	control	OE	FALSE	NA	Unchanged
10375	CAMTA1	360.833	0.0307625	0.271586	0.78594	0.960237	0.619217	0.699339	control	OE	FALSE	NA	Unchanged
10376	ANKRD6	18.7223	0.0306195	0.0640661	0.948918	0.993938	0.0622776	0.0792952	control	OE	FALSE	NA	Unchanged
10377	MTHFD1	47.6429	0.0304913	0.100927	0.919608	0.984328	0.154804	0.164097	control	OE	FALSE	NA	Unchanged
10378	VTI1B	440.911	0.0304722	0.305712	0.759824	0.954187	0.74911	0.769824	control	OE	FALSE	NA	Unchanged
10379	UXT	411.351	0.0303902	0.281519	0.778312	0.959029	0.679715	0.735683	control	OE	FALSE	NA	Unchanged
10380	PACS2	67.3034	0.0303875	0.122945	0.90215	0.980295	0.224199	0.243392	control	OE	FALSE	NA	Unchanged
10381	PTPN9	74.7602	0.0303754	0.127228	0.89876	0.980295	0.227758	0.265419	control	OE	FALSE	NA	Unchanged
10382	OLA1	296.5	0.0303151	0.241454	0.809204	0.965253	0.569395	0.657489	control	OE	FALSE	NA	Unchanged
10383	BIN3	29.9353	0.0302211	0.075426	0.939876	0.990842	0.108541	0.132159	control	OE	FALSE	NA	Unchanged
10384	CRELD1	38.4677	0.0301101	0.0899527	0.928325	0.988507	0.124555	0.151982	control	OE	FALSE	NA	Unchanged
10385	EIF2S2	1150.98	0.0300971	0.433104	0.664939	0.926145	0.91637	0.932819	control	OE	FALSE	NA	Unchanged
10386	FBXO11	187.61	0.0300013	0.200932	0.840751	0.971279	0.483986	0.508811	control	OE	FALSE	NA	Unchanged
10387	BBS10	17.8103	0.0298101	0.0568239	0.954685	0.994932	0.0676157	0.0781938	control	OE	FALSE	NA	Unchanged
10388	DBF4	150.474	0.0297379	0.172531	0.86302	0.975647	0.313167	0.339207	control	OE	FALSE	NA	Unchanged
10389	MFNG	76.1193	0.0296942	0.127078	0.898879	0.980295	0.238434	0.289648	control	OE	FALSE	NA	Unchanged
10390	FAT4	3.61009	0.0296749	0.0270949	0.978384	0.997233	0.0142349	0.00770925	control	OE	FALSE	NA	Unchanged
10391	S100A4	3044.25	0.0294882	0.507947	0.61149	0.910002	0.928826	0.957048	control	OE	FALSE	NA	Unchanged
10392	CCDC58	76.2895	0.02926	0.120904	0.903767	0.980302	0.215302	0.274229	control	OE	FALSE	NA	Unchanged
10393	POLR3F	31.7992	0.0292403	0.0811582	0.935316	0.989977	0.106762	0.117841	control	OE	FALSE	NA	Unchanged
10394	CASKIN1	4.58043	0.0291959	0.0313983	0.974952	0.996553	0.0160142	0.0198238	control	OE	FALSE	NA	Unchanged
10395	NUP107	60.6058	0.029148	0.108004	0.913992	0.982728	0.185053	0.212555	control	OE	FALSE	NA	Unchanged
10396	CLEC4A	157.311	0.0291451	0.163181	0.870376	0.97796	0.368327	0.409692	control	OE	FALSE	NA	Unchanged
10397	STARD7	255.524	0.0290253	0.222046	0.824278	0.96742	0.558719	0.634361	control	OE	FALSE	NA	Unchanged
10398	TDP2	143.557	0.0290133	0.162986	0.870529	0.978058	0.377224	0.422907	control	OE	FALSE	NA	Unchanged
10399	NDFIP1	433.345	0.0289996	0.279439	0.779908	0.959087	0.685053	0.780837	control	OE	FALSE	NA	Unchanged
10400	ZNF599	11.9363	0.0289922	0.0481442	0.961601	0.995825	0.044484	0.0517621	control	OE	FALSE	NA	Unchanged
10401	PCBP1	947.555	0.0289147	0.399006	0.689889	0.933704	0.898577	0.940529	control	OE	FALSE	NA	Unchanged
10402	G3BP1	610.904	0.0288501	0.336223	0.736703	0.947806	0.786477	0.829295	control	OE	FALSE	NA	Unchanged
10403	INTU	27.7973	0.0288391	0.0759902	0.939427	0.99082	0.0854093	0.104626	control	OE	FALSE	NA	Unchanged
10404	BRI3	2644.62	0.0288091	0.554277	0.57939	0.89884	0.987544	0.977974	control	OE	FALSE	NA	Unchanged
10405	DYNC1H1	323.653	0.0287741	0.23283	0.815893	0.965945	0.576512	0.67511	control	OE	FALSE	NA	Unchanged
10406	CANT1	74.8853	0.0287438	0.119037	0.905246	0.980406	0.229537	0.268722	control	OE	FALSE	NA	Unchanged
10407	CUL2	152.684	0.0287076	0.169672	0.865268	0.975647	0.411032	0.454846	control	OE	FALSE	NA	Unchanged
10408	PPP6R2	140.711	0.0286952	0.163598	0.870048	0.97796	0.38968	0.437225	control	OE	FALSE	NA	Unchanged
10409	VGLL4	139.391	0.0286634	0.159827	0.873017	0.978985	0.309609	0.404185	control	OE	FALSE	NA	Unchanged
10410	CCAR1	218.715	0.0285112	0.197481	0.843451	0.971279	0.47153	0.520925	control	OE	FALSE	NA	Unchanged
10411	VPS26B	72.1491	0.0285035	0.111417	0.911286	0.981585	0.238434	0.270925	control	OE	FALSE	NA	Unchanged
10412	MCUR1	234.622	0.0284195	0.206901	0.836087	0.97071	0.519573	0.564978	control	OE	FALSE	NA	Unchanged
10413	MAPRE1	339.066	0.0283786	0.236908	0.812728	0.965917	0.620996	0.6663	control	OE	FALSE	NA	Unchanged
10414	CLPTM1L	108.571	0.0283518	0.142355	0.8868	0.979526	0.322064	0.351322	control	OE	FALSE	NA	Unchanged
10415	CELSR3	3.585	0.0282871	0.0256095	0.979569	0.997509	0.0142349	0.0154185	control	OE	FALSE	NA	Unchanged
10416	LRCH1	46.8923	0.0282836	0.096037	0.923491	0.986336	0.153025	0.182819	control	OE	FALSE	NA	Unchanged
10417	DIS3	157.026	0.0282607	0.164549	0.869299	0.977904	0.396797	0.45815	control	OE	FALSE	NA	Unchanged
10418	DROSHA	37.8616	0.0282231	0.0872078	0.930506	0.988827	0.135231	0.147577	control	OE	FALSE	NA	Unchanged
10419	LARS2	28.331	0.0281857	0.0745379	0.940582	0.991232	0.0996441	0.115639	control	OE	FALSE	NA	Unchanged
10420	PRDM2	123.524	0.0281198	0.154149	0.877493	0.979143	0.354093	0.393172	control	OE	FALSE	NA	Unchanged
10421	KPNA4	335.686	0.0280665	0.207477	0.835638	0.97071	0.645907	0.690529	control	OE	FALSE	NA	Unchanged
10422	TBCA	1370.34	0.0280514	0.427871	0.668745	0.927135	0.946619	0.94163	control	OE	FALSE	NA	Unchanged
10423	DUSP4	41.9752	0.0280427	0.0905271	0.927868	0.988379	0.137011	0.145374	control	OE	FALSE	NA	Unchanged
10424	HSD17B8	30.9696	0.027743	0.0729704	0.94183	0.991836	0.11032	0.125551	control	OE	FALSE	NA	Unchanged
10425	ACTR3	986.764	0.0277304	0.371762	0.71007	0.940434	0.848754	0.89978	control	OE	FALSE	NA	Unchanged
10426	NDC1	33.8674	0.0276985	0.0788432	0.937157	0.990547	0.1121	0.13326	control	OE	FALSE	NA	Unchanged
10427	ZNF382	9.5861	0.0276633	0.0422116	0.96633	0.995825	0.0338078	0.0418502	control	OE	FALSE	NA	Unchanged
10428	PPP2R5A	88.454	0.0275604	0.115445	0.908093	0.980877	0.265125	0.321586	control	OE	FALSE	NA	Unchanged
10429	SPIRE1	178.158	0.0275192	0.167609	0.866891	0.976355	0.423488	0.485683	control	OE	FALSE	NA	Unchanged
10430	HAX1	175.815	0.0274874	0.171511	0.863822	0.975647	0.453737	0.504405	control	OE	FALSE	NA	Unchanged
10431	FAM117B	25.563	0.0273763	0.0674507	0.946223	0.993097	0.0854093	0.101322	control	OE	FALSE	NA	Unchanged
10432	RBM17	391.914	0.0273371	0.254023	0.799477	0.962797	0.685053	0.709251	control	OE	FALSE	NA	Unchanged
10433	STK11	66.3656	0.0272752	0.103524	0.917547	0.983781	0.22242	0.25	control	OE	FALSE	NA	Unchanged
10434	SNX8	190.382	0.0272695	0.173912	0.861935	0.975647	0.487544	0.528634	control	OE	FALSE	NA	Unchanged
10435	MAPK6	245.048	0.0269047	0.203631	0.838642	0.970857	0.512456	0.596916	control	OE	FALSE	NA	Unchanged
10436	CXorf40A	8.61739	0.026732	0.0391777	0.968749	0.995825	0.0320285	0.0385463	control	OE	FALSE	NA	Unchanged
10437	DPH2	10.5036	0.0266972	0.0431292	0.965599	0.995825	0.0391459	0.0473568	control	OE	FALSE	NA	Unchanged
10438	C14orf119	176.634	0.0265721	0.167057	0.867325	0.976695	0.475089	0.512115	control	OE	FALSE	NA	Unchanged
10439	C6orf62	733.367	0.0265106	0.324902	0.745255	0.950177	0.86121	0.895374	control	OE	FALSE	NA	Unchanged
10440	TOMM70	133.27	0.0263795	0.148677	0.881809	0.979526	0.346975	0.430617	control	OE	FALSE	NA	Unchanged
10441	DNAJC8	687.312	0.0263789	0.312893	0.754362	0.953594	0.843416	0.860132	control	OE	FALSE	NA	Unchanged
10442	CRAT	38.3399	0.0263391	0.0818535	0.934763	0.989919	0.128114	0.155286	control	OE	FALSE	NA	Unchanged
10443	DNAJB5	9.11738	0.0263047	0.0396445	0.968377	0.995825	0.0320285	0.0363436	control	OE	FALSE	NA	Unchanged
10444	DELE1	72.5724	0.026151	0.111178	0.911475	0.98164	0.229537	0.280837	control	OE	FALSE	NA	Unchanged
10445	HNRNPM	629.615	0.0259671	0.302543	0.762238	0.954792	0.752669	0.780837	control	OE	FALSE	NA	Unchanged
10446	CD93	120.574	0.0259519	0.136326	0.891564	0.97963	0.272242	0.313877	control	OE	FALSE	NA	Unchanged
10447	SNW1	364.29	0.0259449	0.238773	0.811282	0.965826	0.670819	0.723568	control	OE	FALSE	NA	Unchanged
10448	TUBG1	44.3808	0.025843	0.0755873	0.939747	0.990842	0.144128	0.15859	control	OE	FALSE	NA	Unchanged
10449	DSTYK	35.7648	0.0258007	0.0750458	0.940178	0.991019	0.106762	0.132159	control	OE	FALSE	NA	Unchanged
10450	FBXW11	199.906	0.0257659	0.171071	0.864168	0.975647	0.480427	0.528634	control	OE	FALSE	NA	Unchanged
10451	INPP5E	10.0916	0.0256984	0.0406497	0.967575	0.995825	0.0373665	0.0440529	control	OE	FALSE	NA	Unchanged
10452	IMPDH2	206.397	0.0256827	0.178671	0.858196	0.975046	0.462633	0.536344	control	OE	FALSE	NA	Unchanged
10453	WFS1	23.2517	0.0256552	0.062131	0.950459	0.994376	0.0782918	0.0914097	control	OE	FALSE	NA	Unchanged
10454	S100A10	1964.13	0.025472	0.414754	0.678322	0.929222	0.907473	0.919604	control	OE	FALSE	NA	Unchanged
10455	DNAJC21	243.849	0.0254689	0.183633	0.854302	0.974464	0.505338	0.584802	control	OE	FALSE	NA	Unchanged
10456	TUBA1B	2367.03	0.0252614	0.422519	0.672646	0.928382	0.955516	0.946035	control	OE	FALSE	NA	Unchanged
10457	AC245297.3	48.022	0.0252496	0.081752	0.934844	0.989919	0.156584	0.181718	control	OE	FALSE	NA	Unchanged
10458	KPNA1	201.381	0.0252395	0.17283	0.862785	0.975647	0.476868	0.534141	control	OE	FALSE	NA	Unchanged
10459	RSAD1	25.1408	0.0251283	0.0626515	0.950044	0.994297	0.0854093	0.111233	control	OE	FALSE	NA	Unchanged
10460	SPR	39.6859	0.0251133	0.0763869	0.939111	0.990746	0.115658	0.147577	control	OE	FALSE	NA	Unchanged
10461	FAR2	9.549	0.0251131	0.0374115	0.970157	0.995825	0.0338078	0.0396476	control	OE	FALSE	NA	Unchanged
10462	APOLD1	8.6346	0.0250568	0.0335817	0.973211	0.996167	0.024911	0.034141	control	OE	FALSE	NA	Unchanged
10463	FAF2	119.445	0.0249727	0.133246	0.893999	0.979744	0.345196	0.386564	control	OE	FALSE	NA	Unchanged
10464	ERGIC1	93.2698	0.0248518	0.113702	0.909474	0.981298	0.281139	0.330396	control	OE	FALSE	NA	Unchanged
10465	STAM	93.1392	0.0248412	0.119847	0.904605	0.980406	0.274021	0.317181	control	OE	FALSE	NA	Unchanged
10466	WDR46	54.6818	0.0246523	0.0877164	0.930102	0.988693	0.179715	0.204846	control	OE	FALSE	NA	Unchanged
10467	HELQ	36.8753	0.0245779	0.073805	0.941166	0.991491	0.131673	0.146476	control	OE	FALSE	NA	Unchanged
10468	VAMP8	1971.54	0.0245712	0.385321	0.7	0.937106	0.953737	0.955947	control	OE	FALSE	NA	Unchanged
10469	MAD2L1	80.5715	0.0245397	0.101344	0.919277	0.984253	0.16548	0.167401	control	OE	FALSE	NA	Unchanged
10470	EMC10	225.009	0.0245055	0.176658	0.859777	0.975548	0.492883	0.538546	control	OE	FALSE	NA	Unchanged
10471	ZNF627	21.0318	0.0244211	0.0560558	0.955297	0.994932	0.0782918	0.0881057	control	OE	FALSE	NA	Unchanged
10472	ZC3H6	75.1639	0.0243514	0.100349	0.920067	0.984661	0.192171	0.242291	control	OE	FALSE	NA	Unchanged
10473	WDR47	56.4252	0.0243343	0.0853069	0.932017	0.989076	0.179715	0.20815	control	OE	FALSE	NA	Unchanged
10474	ANKDD1A	14.1167	0.0243038	0.0449	0.964187	0.995825	0.0551601	0.0605727	control	OE	FALSE	NA	Unchanged
10475	GALNT6	55.2708	0.0242575	0.0895863	0.928616	0.98853	0.169039	0.204846	control	OE	FALSE	NA	Unchanged
10476	DPM2	126.691	0.0242551	0.132302	0.894745	0.979948	0.345196	0.411894	control	OE	FALSE	NA	Unchanged
10477	HNRNPUL1	218.324	0.0242336	0.163324	0.870264	0.97796	0.489324	0.552863	control	OE	FALSE	NA	Unchanged
10478	SNRPC	351.116	0.0240861	0.207884	0.835319	0.97071	0.663701	0.71696	control	OE	FALSE	NA	Unchanged
10479	TP53INP2	23.2706	0.023904	0.0573229	0.954288	0.994932	0.0765125	0.0914097	control	OE	FALSE	NA	Unchanged
10480	SP2	34.1281	0.0238792	0.0648491	0.948294	0.993596	0.122776	0.143172	control	OE	FALSE	NA	Unchanged
10481	DDX18	541.426	0.023637	0.251691	0.80128	0.962868	0.774021	0.822687	control	OE	FALSE	NA	Unchanged
10482	SRPRA	156.948	0.0236345	0.144297	0.885266	0.979526	0.366548	0.457048	control	OE	FALSE	NA	Unchanged
10483	TMEM268	36.7211	0.023496	0.0650574	0.948128	0.993589	0.126335	0.146476	control	OE	FALSE	NA	Unchanged
10484	TSPAN18	3.59231	0.0234932	0.0210178	0.983231	0.997545	0.0124555	0.0110132	control	OE	FALSE	NA	Unchanged
10485	ST6GALNAC4	29.8644	0.0232991	0.0607785	0.951536	0.994574	0.106762	0.117841	control	OE	FALSE	NA	Unchanged
10486	CHM	216.983	0.0232946	0.16867	0.866056	0.976087	0.485765	0.546256	control	OE	FALSE	NA	Unchanged
10487	FAM199X	104.677	0.023277	0.113836	0.909368	0.981298	0.307829	0.356828	control	OE	FALSE	NA	Unchanged
10488	IDH3G	190.617	0.0232522	0.150667	0.880238	0.979196	0.437722	0.54185	control	OE	FALSE	NA	Unchanged
10489	CHMP3	237.805	0.0232086	0.169342	0.865528	0.975722	0.537367	0.598018	control	OE	FALSE	NA	Unchanged
10490	DNAJC27-AS1	13.0914	0.0231841	0.0373878	0.970176	0.995825	0.0480427	0.0539648	control	OE	FALSE	NA	Unchanged
10491	ALG8	46.0897	0.0231268	0.0739842	0.941023	0.991412	0.153025	0.168502	control	OE	FALSE	NA	Unchanged
10492	SEPT7-AS1	4.09432	0.0230264	0.0227599	0.981842	0.997509	0.0142349	0.0176211	control	OE	FALSE	NA	Unchanged
10493	TMCO1	484.509	0.022887	0.231214	0.817148	0.965945	0.708185	0.762115	control	OE	FALSE	NA	Unchanged
10494	ZNF341	5.03718	0.0227937	0.0256683	0.979522	0.997509	0.019573	0.0220264	control	OE	FALSE	NA	Unchanged
10495	STAT2	116.955	0.0227203	0.122197	0.902743	0.980295	0.322064	0.360132	control	OE	FALSE	NA	Unchanged
10496	TMEM168	53.5705	0.022581	0.0761842	0.939273	0.99082	0.186833	0.211454	control	OE	FALSE	NA	Unchanged
10497	NLRP2	15.0651	0.0225662	0.0443585	0.964619	0.995825	0.0551601	0.064978	control	OE	FALSE	NA	Unchanged
10498	EHD1	51.4684	0.0225108	0.0783988	0.937511	0.990601	0.170819	0.177313	control	OE	FALSE	NA	Unchanged
10499	CCDC142	5.01476	0.0224863	0.0253434	0.979781	0.997509	0.0177936	0.0231278	control	OE	FALSE	NA	Unchanged
10500	DDX10	72.5333	0.0224817	0.0918774	0.926795	0.987808	0.220641	0.241189	control	OE	FALSE	NA	Unchanged
10501	SLC20A2	31.0607	0.0224304	0.0612971	0.951123	0.994428	0.0960854	0.118943	control	OE	FALSE	NA	Unchanged
10502	TMEM223	97.4089	0.0223868	0.109185	0.913056	0.98242	0.288256	0.32489	control	OE	FALSE	NA	Unchanged
10503	NANS	187.429	0.0222445	0.142839	0.886417	0.979526	0.457295	0.477974	control	OE	FALSE	NA	Unchanged
10504	NASP	510.173	0.0222307	0.21383	0.83068	0.968573	0.66548	0.711454	control	OE	FALSE	NA	Unchanged
10505	PRKCD	93.875	0.0222078	0.103276	0.917744	0.983781	0.279359	0.30837	control	OE	FALSE	NA	Unchanged
10506	MANEA-DT	10.0271	0.0222057	0.0355712	0.971624	0.995825	0.0320285	0.0451542	control	OE	FALSE	NA	Unchanged
10507	DCTN6	155.337	0.022194	0.132328	0.894724	0.979948	0.418149	0.464758	control	OE	FALSE	NA	Unchanged
10508	ELMO1	95.8628	0.0221711	0.102599	0.918281	0.983781	0.300712	0.327093	control	OE	FALSE	NA	Unchanged
10509	POLE2	9.99864	0.0220546	0.0346876	0.972329	0.996073	0.0373665	0.0385463	control	OE	FALSE	NA	Unchanged
10510	RNASEH2C	267.386	0.0216624	0.173006	0.862646	0.975647	0.530249	0.590308	control	OE	FALSE	NA	Unchanged
10511	EXOSC1	67.2172	0.0216496	0.0790804	0.936969	0.990547	0.199288	0.25	control	OE	FALSE	NA	Unchanged
10512	C19orf53	950.548	0.0214806	0.300421	0.763856	0.955357	0.918149	0.90859	control	OE	FALSE	NA	Unchanged
10513	DOCK5	65.765	0.0213957	0.0856772	0.931723	0.988993	0.19573	0.244493	control	OE	FALSE	NA	Unchanged
10514	ATP6V1C1	284.082	0.0213124	0.170947	0.864265	0.975647	0.572954	0.631057	control	OE	FALSE	NA	Unchanged
10515	CMC1	187.958	0.0212557	0.140555	0.888222	0.979526	0.437722	0.5	control	OE	FALSE	NA	Unchanged
10516	CAPRIN1	463.257	0.0210892	0.214745	0.829966	0.968573	0.724199	0.802863	control	OE	FALSE	NA	Unchanged
10517	MELK	35.0284	0.0210584	0.0604432	0.951803	0.994574	0.0836299	0.101322	control	OE	FALSE	NA	Unchanged
10518	AC012615.1	10.005	0.0210363	0.0326773	0.973932	0.996243	0.0355872	0.0407489	control	OE	FALSE	NA	Unchanged
10519	DNPEP	67.6041	0.020979	0.0863563	0.931183	0.988993	0.218861	0.264317	control	OE	FALSE	NA	Unchanged
10520	CCDC153	5.01485	0.0208622	0.0236848	0.981104	0.997509	0.019573	0.0220264	control	OE	FALSE	NA	Unchanged
10521	ENOX2	92.9416	0.0207622	0.0965001	0.923123	0.986108	0.268683	0.306167	control	OE	FALSE	NA	Unchanged
10522	LAMTOR4	840.707	0.0207271	0.231781	0.816708	0.965945	0.886121	0.895374	control	OE	FALSE	NA	Unchanged
10523	SLC25A6	1208.2	0.0206717	0.306573	0.759169	0.954187	0.907473	0.927313	control	OE	FALSE	NA	Unchanged
10524	PTPN6	265.76	0.0206537	0.156465	0.875667	0.979143	0.533808	0.594714	control	OE	FALSE	NA	Unchanged
10525	C15orf48	522.95	0.0205632	0.215306	0.829529	0.968573	0.36121	0.393172	control	OE	FALSE	NA	Unchanged
10526	CYB5R2	6.01977	0.0204977	0.0240976	0.980775	0.997509	0.0177936	0.0187225	control	OE	FALSE	NA	Unchanged
10527	JKAMP	181.099	0.0204922	0.135834	0.891952	0.97963	0.462633	0.512115	control	OE	FALSE	NA	Unchanged
10528	NSF	156.045	0.0204791	0.122648	0.902386	0.980295	0.402135	0.437225	control	OE	FALSE	NA	Unchanged
10529	LCP1	1740.8	0.0203663	0.322636	0.746971	0.950743	0.941281	0.968062	control	OE	FALSE	NA	Unchanged
10530	NFYC-AS1	6.43369	0.0202442	0.0255869	0.979587	0.997509	0.024911	0.0297357	control	OE	FALSE	NA	Unchanged
10531	HSDL1	41.6248	0.0201423	0.0648535	0.948291	0.993596	0.142349	0.170705	control	OE	FALSE	NA	Unchanged
10532	CD300LB	5.95974	0.0201272	0.0242644	0.980642	0.997509	0.019573	0.0264317	control	OE	FALSE	NA	Unchanged
10533	POLRMT	28.4627	0.0201232	0.0529774	0.95775	0.994932	0.103203	0.124449	control	OE	FALSE	NA	Unchanged
10534	ARHGEF12	76.6628	0.0201062	0.0853363	0.931994	0.989076	0.217082	0.253304	control	OE	FALSE	NA	Unchanged
10535	ZNF518A	156.101	0.0200261	0.123371	0.901813	0.980295	0.3879	0.449339	control	OE	FALSE	NA	Unchanged
10536	APOC2	46.946	0.0198567	0.0576765	0.954006	0.994932	0.108541	0.112335	control	OE	FALSE	NA	Unchanged
10537	OCEL1	56.2359	0.019794	0.0736726	0.941271	0.991531	0.179715	0.218062	control	OE	FALSE	NA	Unchanged
10538	KPNA3	249.053	0.0197935	0.152107	0.879102	0.979143	0.542705	0.60022	control	OE	FALSE	NA	Unchanged
10539	APOPT1	197.151	0.0196047	0.127374	0.898644	0.980295	0.459075	0.527533	control	OE	FALSE	NA	Unchanged
10540	ZNF354A	28.3011	0.0195677	0.0497297	0.960338	0.995763	0.094306	0.114537	control	OE	FALSE	NA	Unchanged
10541	AL359258.2	5.49444	0.01956	0.0229932	0.981656	0.997509	0.0213523	0.0242291	control	OE	FALSE	NA	Unchanged
10542	ASAH2B	5.01579	0.0195478	0.0214535	0.982884	0.997545	0.019573	0.0220264	control	OE	FALSE	NA	Unchanged
10543	SNAP23	230.174	0.0195468	0.142284	0.886856	0.979526	0.52669	0.580396	control	OE	FALSE	NA	Unchanged
10544	POLR1D	446.886	0.0195307	0.179558	0.857499	0.975046	0.724199	0.769824	control	OE	FALSE	NA	Unchanged
10545	AGPAT2	93.7978	0.0195155	0.0928773	0.926001	0.987465	0.254448	0.3337	control	OE	FALSE	NA	Unchanged
10546	SBNO1	197.667	0.0194888	0.131012	0.895766	0.979948	0.450178	0.535242	control	OE	FALSE	NA	Unchanged
10547	LYRM1	95.4783	0.0194772	0.0900579	0.928241	0.98849	0.275801	0.316079	control	OE	FALSE	NA	Unchanged
10548	ZNF398	23.4099	0.0193903	0.0447722	0.964289	0.995825	0.0818505	0.0980176	control	OE	FALSE	NA	Unchanged
10549	GSTM3	152.684	0.0190692	0.112471	0.91045	0.981373	0.348754	0.381057	control	OE	FALSE	NA	Unchanged
10550	LRRC47	61.122	0.0189698	0.0724049	0.94228	0.991899	0.19573	0.225771	control	OE	FALSE	NA	Unchanged
10551	COMMD2	161.121	0.0188433	0.117572	0.906407	0.980564	0.409253	0.461454	control	OE	FALSE	NA	Unchanged
10552	SF1	374.258	0.0188299	0.174897	0.86116	0.975548	0.69573	0.76652	control	OE	FALSE	NA	Unchanged
10553	MAP3K12	41.6381	0.0187505	0.0594371	0.952604	0.994799	0.149466	0.162996	control	OE	FALSE	NA	Unchanged
10554	HAUS5	10.0124	0.0185303	0.028378	0.977361	0.997214	0.0391459	0.0418502	control	OE	FALSE	NA	Unchanged
10555	TRIM73	14.5992	0.0184986	0.0346897	0.972327	0.996073	0.0533808	0.0627753	control	OE	FALSE	NA	Unchanged
10556	EIF1B	544.219	0.0184475	0.203009	0.839128	0.970876	0.729537	0.794053	control	OE	FALSE	NA	Unchanged
10557	BANP	23.9299	0.0182992	0.0440262	0.964884	0.995825	0.0800712	0.0980176	control	OE	FALSE	NA	Unchanged
10558	HEMK1	31.3188	0.0182367	0.0481987	0.961558	0.995825	0.11032	0.131057	control	OE	FALSE	NA	Unchanged
10559	FKBP4	171.085	0.018177	0.116001	0.907652	0.980757	0.437722	0.469163	control	OE	FALSE	NA	Unchanged
10560	HSPB11	278.223	0.0180446	0.143044	0.886255	0.979526	0.55516	0.606828	control	OE	FALSE	NA	Unchanged
10561	COX11	59.8489	0.0180118	0.0691105	0.944902	0.992508	0.19395	0.227974	control	OE	FALSE	NA	Unchanged
10562	CEMIP2	233.34	0.0179125	0.114606	0.908757	0.981015	0.475089	0.518722	control	OE	FALSE	NA	Unchanged
10563	PLCD1	9.38114	0.0179041	0.0236153	0.981159	0.997509	0.0320285	0.0385463	control	OE	FALSE	NA	Unchanged
10564	AKAP13	316.39	0.0177772	0.145281	0.884489	0.979526	0.617438	0.659692	control	OE	FALSE	NA	Unchanged
10565	SPOUT1	25.6912	0.0177572	0.0434722	0.965325	0.995825	0.0925267	0.106828	control	OE	FALSE	NA	Unchanged
10566	SCIMP	109.431	0.0177484	0.0902116	0.928119	0.988431	0.275801	0.298458	control	OE	FALSE	NA	Unchanged
10567	TMTC3	44.0586	0.0177117	0.0568205	0.954688	0.994932	0.142349	0.170705	control	OE	FALSE	NA	Unchanged
10568	MAT2B	126.105	0.0175835	0.0908507	0.927611	0.988319	0.352313	0.406388	control	OE	FALSE	NA	Unchanged
10569	TUBB	1706.79	0.017547	0.268046	0.788664	0.960492	0.918149	0.954846	control	OE	FALSE	NA	Unchanged
10570	CDKN2AIP	172.651	0.0174284	0.10979	0.912576	0.982256	0.423488	0.473568	control	OE	FALSE	NA	Unchanged
10571	NAP1L1	1938.39	0.0172059	0.305788	0.759766	0.954187	0.966192	0.968062	control	OE	FALSE	NA	Unchanged
10572	SETD1B	30.3128	0.0171509	0.0463476	0.963033	0.995825	0.103203	0.127753	control	OE	FALSE	NA	Unchanged
10573	RAD23B	302.325	0.0170688	0.136382	0.891519	0.97963	0.594306	0.681718	control	OE	FALSE	NA	Unchanged
10574	DHRS13	13.6231	0.0170346	0.0301863	0.975918	0.996987	0.0427046	0.061674	control	OE	FALSE	NA	Unchanged
10575	ZNHIT6	61.6203	0.0169835	0.0647214	0.948396	0.993631	0.202847	0.229075	control	OE	FALSE	NA	Unchanged
10576	PRKAG1	75.3033	0.0169085	0.0716597	0.942873	0.991899	0.241993	0.268722	control	OE	FALSE	NA	Unchanged
10577	UQCRQ	1636.07	0.0168974	0.286302	0.774647	0.958265	0.935943	0.942731	control	OE	FALSE	NA	Unchanged
10578	AP003481.1	45.2856	0.0168933	0.0539165	0.957002	0.994932	0.122776	0.131057	control	OE	FALSE	NA	Unchanged
10579	GNAI3	378.633	0.0168561	0.1454	0.884395	0.979526	0.670819	0.75	control	OE	FALSE	NA	Unchanged
10580	ACADM	251.321	0.0168186	0.127014	0.898929	0.980295	0.517794	0.590308	control	OE	FALSE	NA	Unchanged
10581	LSM8	358.127	0.0166815	0.149519	0.881144	0.979367	0.640569	0.700441	control	OE	FALSE	NA	Unchanged
10582	CPLANE1	59.9586	0.0166479	0.0632904	0.949535	0.994252	0.176157	0.210352	control	OE	FALSE	NA	Unchanged
10583	MTMR1	25.9661	0.0164768	0.0408506	0.967415	0.995825	0.0907473	0.113436	control	OE	FALSE	NA	Unchanged
10584	AC026401.3	15.079	0.0164271	0.0311513	0.975149	0.996599	0.0516014	0.0627753	control	OE	FALSE	NA	Unchanged
10585	GOSR1	140.026	0.0163724	0.0955601	0.92387	0.986336	0.345196	0.42511	control	OE	FALSE	NA	Unchanged
10586	TCEAL1	67.076	0.0163533	0.0627704	0.949949	0.994297	0.209964	0.254405	control	OE	FALSE	NA	Unchanged
10587	ATG4A	47.6976	0.0162603	0.0540192	0.95692	0.994932	0.163701	0.189427	control	OE	FALSE	NA	Unchanged
10588	CSKMT	34.8091	0.0162454	0.0477468	0.961918	0.995825	0.119217	0.138767	control	OE	FALSE	NA	Unchanged
10589	HSPG2	14.5175	0.0162003	0.0295687	0.976411	0.997053	0.044484	0.05837	control	OE	FALSE	NA	Unchanged
10590	TP53RK	70.4861	0.0161278	0.0672452	0.946386	0.993097	0.208185	0.262115	control	OE	FALSE	NA	Unchanged
10591	MAST2	27.4251	0.0160302	0.0417476	0.9667	0.995825	0.0960854	0.10793	control	OE	FALSE	NA	Unchanged
10592	ZNF280C	16.9536	0.0159943	0.0332203	0.973499	0.996243	0.0640569	0.0726872	control	OE	FALSE	NA	Unchanged
10593	LEMD2	43.172	0.015953	0.0514335	0.95898	0.99516	0.147687	0.177313	control	OE	FALSE	NA	Unchanged
10594	JOSD1	146.034	0.0159433	0.0890527	0.92904	0.98853	0.396797	0.450441	control	OE	FALSE	NA	Unchanged
10595	CYP20A1	113.786	0.0159348	0.0827154	0.934078	0.989747	0.316726	0.353524	control	OE	FALSE	NA	Unchanged
10596	POMGNT2	16.9201	0.0158071	0.0325354	0.974045	0.996243	0.0604982	0.0737885	control	OE	FALSE	NA	Unchanged
10597	CHKB-DT	18.4222	0.0157713	0.0313053	0.975026	0.996559	0.0587189	0.0693833	control	OE	FALSE	NA	Unchanged
10598	OSGEP	100.169	0.0157118	0.0672267	0.946401	0.993097	0.284698	0.334802	control	OE	FALSE	NA	Unchanged
10599	C9orf72	140.05	0.0156238	0.0838128	0.933205	0.98948	0.38968	0.436123	control	OE	FALSE	NA	Unchanged
10600	TAF7	288.466	0.0154749	0.127333	0.898677	0.980295	0.542705	0.638767	control	OE	FALSE	NA	Unchanged
10601	AC093627.5	5.02982	0.0154553	0.0173899	0.986126	0.998042	0.019573	0.0220264	control	OE	FALSE	NA	Unchanged
10602	MAPKAPK2	146.358	0.0153463	0.0859526	0.931504	0.988993	0.377224	0.45815	control	OE	FALSE	NA	Unchanged
10603	TTC30A	4.05109	0.0151978	0.0144635	0.98846	0.998129	0.0160142	0.0176211	control	OE	FALSE	NA	Unchanged
10604	ZNF519	10.0588	0.015121	0.0238176	0.980998	0.997509	0.0355872	0.0407489	control	OE	FALSE	NA	Unchanged
10605	RAE1	96.5243	0.0151063	0.0734481	0.94145	0.991649	0.275801	0.328194	control	OE	FALSE	NA	Unchanged
10606	PYROXD2	22.9663	0.0150372	0.0358862	0.971373	0.995825	0.0765125	0.0914097	control	OE	FALSE	NA	Unchanged
10607	VEZT	147.048	0.0150015	0.0875353	0.930246	0.988693	0.379004	0.442731	control	OE	FALSE	NA	Unchanged
10608	CDC16	128.973	0.0149861	0.0824516	0.934288	0.989803	0.36121	0.440529	control	OE	FALSE	NA	Unchanged
10609	DDT	1422.36	0.0148017	0.234173	0.814851	0.965945	0.927046	0.938326	control	OE	FALSE	NA	Unchanged
10610	ZNF512	23.7755	0.0147642	0.035516	0.971668	0.995825	0.0836299	0.0969163	control	OE	FALSE	NA	Unchanged
10611	PTDSS2	36.7189	0.0146136	0.0434154	0.96537	0.995825	0.129893	0.151982	control	OE	FALSE	NA	Unchanged
10612	LRRC40	63.507	0.0144942	0.0553336	0.955873	0.994932	0.218861	0.241189	control	OE	FALSE	NA	Unchanged
10613	ZNF143	52.5696	0.0144558	0.048776	0.961098	0.995825	0.156584	0.183921	control	OE	FALSE	NA	Unchanged
10614	SDC2	385.677	0.0144498	0.1353	0.892375	0.979744	0.608541	0.697137	control	OE	FALSE	NA	Unchanged
10615	TCTN2	4.52093	0.014215	0.0140498	0.98879	0.998129	0.0142349	0.0209251	control	OE	FALSE	NA	Unchanged
10616	DCAKD	19.2836	0.0141913	0.0307297	0.975485	0.996752	0.0711744	0.0825991	control	OE	FALSE	NA	Unchanged
10617	AATF	80.6827	0.0140709	0.0626682	0.950031	0.994297	0.256228	0.28304	control	OE	FALSE	NA	Unchanged
10618	POLE3	254.254	0.0140004	0.0982841	0.921707	0.985342	0.52669	0.59141	control	OE	FALSE	NA	Unchanged
10619	MTFR2	16.0715	0.0139882	0.0271883	0.97831	0.997233	0.0409253	0.0561674	control	OE	FALSE	NA	Unchanged
10620	LARP1	243.352	0.0139851	0.105345	0.916102	0.983461	0.537367	0.603524	control	OE	FALSE	NA	Unchanged
10621	CCNB1	161.097	0.0139366	0.0671314	0.946477	0.993106	0.185053	0.190529	control	OE	FALSE	NA	Unchanged
10622	FMO4	10.039	0.0135863	0.0214148	0.982915	0.997545	0.0355872	0.0440529	control	OE	FALSE	NA	Unchanged
10623	OAZ3	11.4368	0.0134271	0.0228764	0.981749	0.997509	0.0427046	0.0517621	control	OE	FALSE	NA	Unchanged
10624	C2orf68	53.1573	0.0134185	0.0474333	0.962168	0.995825	0.172598	0.205947	control	OE	FALSE	NA	Unchanged
10625	WRN	51.7799	0.0133444	0.0476562	0.96199	0.995825	0.161922	0.193833	control	OE	FALSE	NA	Unchanged
10626	SSR2	584.931	0.0132651	0.144329	0.885241	0.979526	0.809609	0.835903	control	OE	FALSE	NA	Unchanged
10627	TINF2	38.5076	0.0131584	0.0393596	0.968604	0.995825	0.140569	0.154185	control	OE	FALSE	NA	Unchanged
10628	CD58	113.408	0.0130124	0.0678848	0.945877	0.993043	0.290036	0.361233	control	OE	FALSE	NA	Unchanged
10629	ATP10D	48.1568	0.0129635	0.0444406	0.964553	0.995825	0.151246	0.186123	control	OE	FALSE	NA	Unchanged
10630	SUMF2	210.585	0.0129561	0.0913284	0.927232	0.988129	0.507117	0.589207	control	OE	FALSE	NA	Unchanged
10631	RNF157	18.3351	0.0129147	0.0270801	0.978396	0.997233	0.0640569	0.0781938	control	OE	FALSE	NA	Unchanged
10632	MICAL3	8.61199	0.0128261	0.017506	0.986033	0.998042	0.0320285	0.0363436	control	OE	FALSE	NA	Unchanged
10633	NAP1L4	262.133	0.012722	0.0928967	0.925986	0.987465	0.516014	0.605727	control	OE	FALSE	NA	Unchanged
10634	B3GALNT2	18.3403	0.0127169	0.0273456	0.978184	0.997233	0.0640569	0.0748899	control	OE	FALSE	NA	Unchanged
10635	DHX58	10.9649	0.0127147	0.0212465	0.983049	0.997545	0.0427046	0.0484581	control	OE	FALSE	NA	Unchanged
10636	PSMD13	202.007	0.0126764	0.087932	0.929931	0.988693	0.483986	0.548458	control	OE	FALSE	NA	Unchanged
10637	CRELD2	120.077	0.0125997	0.0686122	0.945298	0.992648	0.322064	0.353524	control	OE	FALSE	NA	Unchanged
10638	ZNF316	38.3792	0.0125972	0.0383685	0.969394	0.995825	0.140569	0.148678	control	OE	FALSE	NA	Unchanged
10639	ZC3HAV1	228.326	0.012563	0.08667	0.930934	0.988993	0.460854	0.557269	control	OE	FALSE	NA	Unchanged
10640	TPR	494.276	0.0125541	0.130967	0.895801	0.979948	0.709964	0.786344	control	OE	FALSE	NA	Unchanged
10641	GSTZ1	60.9371	0.0124686	0.0448233	0.964248	0.995825	0.201068	0.23348	control	OE	FALSE	NA	Unchanged
10642	PPP3CC	24.9688	0.0124385	0.0272524	0.978258	0.997233	0.088968	0.104626	control	OE	FALSE	NA	Unchanged
10643	POU3F2	6.01274	0.0124174	0.0147167	0.988258	0.998129	0.019573	0.0154185	control	OE	FALSE	NA	Unchanged
10644	ENTR1	89.9535	0.012406	0.0574632	0.954176	0.994932	0.263345	0.313877	control	OE	FALSE	NA	Unchanged
10645	MFSD10	100.231	0.0123934	0.0582781	0.953527	0.994932	0.27758	0.342511	control	OE	FALSE	NA	Unchanged
10646	GATAD2A	145.816	0.0123592	0.0691265	0.944889	0.992508	0.375445	0.439427	control	OE	FALSE	NA	Unchanged
10647	STAT5A	51.9685	0.0122574	0.0413619	0.967007	0.995825	0.183274	0.202643	control	OE	FALSE	NA	Unchanged
10648	GUCD1	68.2707	0.0122214	0.0497975	0.960284	0.995763	0.22242	0.25	control	OE	FALSE	NA	Unchanged
10649	SGK494	19.7171	0.0121827	0.0260762	0.979197	0.997509	0.0747331	0.0870044	control	OE	FALSE	NA	Unchanged
10650	LIG3	40.2955	0.0120958	0.0373171	0.970232	0.995825	0.135231	0.161894	control	OE	FALSE	NA	Unchanged
10651	LNPK	188.991	0.0120527	0.0790711	0.936976	0.990547	0.434164	0.514317	control	OE	FALSE	NA	Unchanged
10652	KDELR2	418.001	0.0120506	0.114681	0.908698	0.981015	0.690391	0.751101	control	OE	FALSE	NA	Unchanged
10653	KBTBD6	11.4384	0.0120407	0.0203111	0.983795	0.997545	0.0391459	0.0495595	control	OE	FALSE	NA	Unchanged
10654	PLGRKT	139.082	0.0119958	0.0660009	0.947377	0.993564	0.379004	0.421806	control	OE	FALSE	NA	Unchanged
10655	ACTR8	41.715	0.0119438	0.0384125	0.969359	0.995825	0.129893	0.162996	control	OE	FALSE	NA	Unchanged
10656	LRRC42	47.1332	0.0119019	0.0406396	0.967583	0.995825	0.147687	0.189427	control	OE	FALSE	NA	Unchanged
10657	REEP5	463.286	0.0117559	0.114716	0.90867	0.981015	0.692171	0.740088	control	OE	FALSE	NA	Unchanged
10658	BOD1L1	288.86	0.0117481	0.0927829	0.926076	0.987465	0.55694	0.643172	control	OE	FALSE	NA	Unchanged
10659	MSN	594.761	0.0117295	0.131521	0.895363	0.979948	0.790036	0.845815	control	OE	FALSE	NA	Unchanged
10660	PPP2R5C	209.051	0.0116357	0.0806226	0.935742	0.990177	0.496441	0.538546	control	OE	FALSE	NA	Unchanged
10661	TIGD5	16.5096	0.0116239	0.0230431	0.981616	0.997509	0.0640569	0.0704846	control	OE	FALSE	NA	Unchanged
10662	COA1	145.436	0.0116228	0.069292	0.944757	0.992508	0.382562	0.429515	control	OE	FALSE	NA	Unchanged
10663	ATP5MF	1653.41	0.0116121	0.18556	0.852789	0.973964	0.923488	0.938326	control	OE	FALSE	NA	Unchanged
10664	SLC25A5	1316.15	0.0116051	0.17106	0.864177	0.975647	0.891459	0.911894	control	OE	FALSE	NA	Unchanged
10665	PTCD3	106.397	0.0115765	0.0581834	0.953603	0.994932	0.298932	0.353524	control	OE	FALSE	NA	Unchanged
10666	SLC26A6	11.92	0.0114801	0.0197429	0.984248	0.997545	0.0462633	0.0528634	control	OE	FALSE	NA	Unchanged
10667	SYTL1	9.28243	0.0114224	0.0161701	0.987099	0.998129	0.024911	0.0352423	control	OE	FALSE	NA	Unchanged
10668	PAOX	16.4653	0.0114211	0.0220717	0.982391	0.997509	0.0604982	0.0715859	control	OE	FALSE	NA	Unchanged
10669	ST6GAL1	88.1307	0.0114089	0.0531502	0.957612	0.994932	0.252669	0.305066	control	OE	FALSE	NA	Unchanged
10670	PIAS2	124.702	0.0113546	0.0625558	0.95012	0.994306	0.336299	0.395374	control	OE	FALSE	NA	Unchanged
10671	NRAV	12.364	0.0113503	0.0200905	0.983971	0.997545	0.0462633	0.0517621	control	OE	FALSE	NA	Unchanged
10672	ATP9B	60.7617	0.0113483	0.0415867	0.966828	0.995825	0.199288	0.219163	control	OE	FALSE	NA	Unchanged
10673	ZNF445	21.8416	0.0113022	0.0243449	0.980578	0.997509	0.069395	0.0903084	control	OE	FALSE	NA	Unchanged
10674	LPP	367.249	0.0112433	0.10324	0.917772	0.983781	0.663701	0.721366	control	OE	FALSE	NA	Unchanged
10675	NRIP1	420.01	0.0110777	0.103964	0.917198	0.983781	0.686833	0.738987	control	OE	FALSE	NA	Unchanged
10676	MICU1	180.502	0.0109528	0.0717121	0.942831	0.991899	0.448399	0.490088	control	OE	FALSE	NA	Unchanged
10677	CXCR4	181.05	0.010952	0.06935	0.944711	0.992508	0.348754	0.34141	control	OE	FALSE	NA	Unchanged
10678	NARS	679.885	0.0109406	0.125781	0.899905	0.980295	0.768683	0.832599	control	OE	FALSE	NA	Unchanged
10679	INO80C	55.0626	0.0109171	0.039223	0.968713	0.995825	0.169039	0.213656	control	OE	FALSE	NA	Unchanged
10680	GFM1	136.121	0.0108672	0.0623464	0.950287	0.994376	0.371886	0.404185	control	OE	FALSE	NA	Unchanged
10681	ZNF254	34.9129	0.0108041	0.0302194	0.975892	0.996987	0.1121	0.140969	control	OE	FALSE	NA	Unchanged
10682	TSPYL1	179.402	0.0107353	0.0691053	0.944906	0.992508	0.430605	0.5	control	OE	FALSE	NA	Unchanged
10683	SHMT2	141.445	0.0106101	0.0581492	0.95363	0.994932	0.384342	0.444934	control	OE	FALSE	NA	Unchanged
10684	KTN1	914.244	0.0105766	0.139104	0.889368	0.97963	0.884342	0.89207	control	OE	FALSE	NA	Unchanged
10685	HERPUD2	78.8563	0.0104992	0.0458067	0.963464	0.995825	0.258007	0.28304	control	OE	FALSE	NA	Unchanged
10686	C5AR1	619.442	0.0104961	0.10825	0.913798	0.982636	0.677936	0.762115	control	OE	FALSE	NA	Unchanged
10687	PIK3C3	86.2228	0.0104154	0.0443179	0.964651	0.995825	0.263345	0.312775	control	OE	FALSE	NA	Unchanged
10688	AL355338.1	27.3533	0.0103895	0.0262389	0.979067	0.997509	0.094306	0.106828	control	OE	FALSE	NA	Unchanged
10689	TEFM	55.8711	0.0103751	0.038491	0.969296	0.995825	0.181495	0.202643	control	OE	FALSE	NA	Unchanged
10690	KYAT3	58.9252	0.0103686	0.0389404	0.968938	0.995825	0.188612	0.223568	control	OE	FALSE	NA	Unchanged
10691	ELOVL5	113.723	0.0103208	0.0540321	0.95691	0.994932	0.30605	0.35793	control	OE	FALSE	NA	Unchanged
10692	SMARCC2	122.486	0.0102046	0.0521832	0.958383	0.995028	0.348754	0.388767	control	OE	FALSE	NA	Unchanged
10693	SNRPG	861.034	0.0101746	0.134311	0.893157	0.979744	0.855872	0.859031	control	OE	FALSE	NA	Unchanged
10694	GALNT7	157.603	0.0101175	0.0618133	0.950711	0.994376	0.377224	0.454846	control	OE	FALSE	NA	Unchanged
10695	DDX28	21.1633	0.0100715	0.0226177	0.981955	0.997509	0.0747331	0.092511	control	OE	FALSE	NA	Unchanged
10696	PRIM2	22.6181	0.0100415	0.0232296	0.981467	0.997509	0.0818505	0.0914097	control	OE	FALSE	NA	Unchanged
10697	NUTF2	257.151	0.0100161	0.077309	0.938378	0.990604	0.52847	0.601322	control	OE	FALSE	NA	Unchanged
10698	TRMO	25.6632	0.00996863	0.0242851	0.980625	0.997509	0.0925267	0.109031	control	OE	FALSE	NA	Unchanged
10699	ARRB1	42.1689	0.00989577	0.0321629	0.974342	0.996372	0.145907	0.172907	control	OE	FALSE	NA	Unchanged
10700	C8orf59	417.868	0.0097241	0.0942444	0.924915	0.987019	0.717082	0.767621	control	OE	FALSE	NA	Unchanged
10701	PPP1R3D	9.99718	0.00938097	0.0140906	0.988758	0.998129	0.0373665	0.0440529	control	OE	FALSE	NA	Unchanged
10702	LINC00920	5.93602	0.00934861	0.0114193	0.990889	0.998338	0.0213523	0.0242291	control	OE	FALSE	NA	Unchanged
10703	AL121944.1	34.1168	0.00925197	0.0262049	0.979094	0.997509	0.106762	0.126652	control	OE	FALSE	NA	Unchanged
10704	LRRC17	35.6426	0.00921612	0.00593325	0.995266	0.999396	0.0284698	0.0165198	control	OE	FALSE	NA	Unchanged
10705	NBDY	395.518	0.00905092	0.0865234	0.93105	0.988993	0.66726	0.720264	control	OE	FALSE	NA	Unchanged
10706	SLC22A18AS	44.6449	0.00901816	0.0295794	0.976402	0.997053	0.129893	0.165198	control	OE	FALSE	NA	Unchanged
10707	LRRFIP2	78.2772	0.00896635	0.0369783	0.970502	0.995825	0.231317	0.26652	control	OE	FALSE	NA	Unchanged
10708	PIK3CD	35.0944	0.00891221	0.0251209	0.979959	0.997509	0.124555	0.138767	control	OE	FALSE	NA	Unchanged
10709	YAF2	135.161	0.0086378	0.0484244	0.961378	0.995825	0.350534	0.395374	control	OE	FALSE	NA	Unchanged
10710	RNF115	131.433	0.00859766	0.0476095	0.962027	0.995825	0.355872	0.405286	control	OE	FALSE	NA	Unchanged
10711	CTSO	17.8947	0.00858336	0.0176238	0.985939	0.998042	0.0587189	0.0748899	control	OE	FALSE	NA	Unchanged
10712	EIF3A	846.441	0.00857293	0.112104	0.910741	0.981501	0.845196	0.88326	control	OE	FALSE	NA	Unchanged
10713	ZNF680	6.86327	0.00850578	0.0111797	0.99108	0.998407	0.024911	0.0286344	control	OE	FALSE	NA	Unchanged
10714	LYPLA2	68.0528	0.00846772	0.0341842	0.97273	0.99615	0.213523	0.256608	control	OE	FALSE	NA	Unchanged
10715	AC124016.1	9.23801	0.00845802	0.0122796	0.990203	0.998159	0.0338078	0.0363436	control	OE	FALSE	NA	Unchanged
10716	XAB2	32.6739	0.00828225	0.0232773	0.981429	0.997509	0.124555	0.131057	control	OE	FALSE	NA	Unchanged
10717	DGKD	30.7149	0.00815947	0.0226304	0.981945	0.997509	0.103203	0.126652	control	OE	FALSE	NA	Unchanged
10718	TMEM134	150.063	0.0080993	0.0488806	0.961014	0.995825	0.373665	0.471366	control	OE	FALSE	NA	Unchanged
10719	HIC2	26.2765	0.00807156	0.0200523	0.984002	0.997545	0.088968	0.110132	control	OE	FALSE	NA	Unchanged
10720	SERF2	8095.72	0.00763214	0.181346	0.856096	0.974855	0.994662	0.988987	control	OE	FALSE	NA	Unchanged
10721	AAMP	111.934	0.00756833	0.0395173	0.968478	0.995825	0.33274	0.374449	control	OE	FALSE	NA	Unchanged
10722	NDUFB8	773.537	0.00755196	0.0907576	0.927685	0.988327	0.80605	0.843612	control	OE	FALSE	NA	Unchanged
10723	FAM69A	5.97238	0.00751633	0.00924751	0.992622	0.999276	0.0213523	0.027533	control	OE	FALSE	NA	Unchanged
10724	LYN	665.746	0.00747615	0.0872407	0.93048	0.988827	0.829181	0.871145	control	OE	FALSE	NA	Unchanged
10725	C9orf85	91.5822	0.00729161	0.0342604	0.97267	0.99615	0.27758	0.302863	control	OE	FALSE	NA	Unchanged
10726	PBLD	18.7615	0.00724357	0.0150857	0.987964	0.998129	0.0569395	0.0781938	control	OE	FALSE	NA	Unchanged
10727	CENPB	62.9244	0.00722258	0.0280185	0.977647	0.99723	0.204626	0.243392	control	OE	FALSE	NA	Unchanged
10728	BRD1	84.0046	0.00714765	0.0325374	0.974044	0.996243	0.240214	0.298458	control	OE	FALSE	NA	Unchanged
10729	TMPO	330.327	0.00714729	0.0603663	0.951864	0.994574	0.501779	0.535242	control	OE	FALSE	NA	Unchanged
10730	RPF2	191.885	0.00707328	0.0464238	0.962972	0.995825	0.459075	0.526432	control	OE	FALSE	NA	Unchanged
10731	NUDT16	134.182	0.00704067	0.0390952	0.968814	0.995825	0.336299	0.410793	control	OE	FALSE	NA	Unchanged
10732	C2orf80	4.06764	0.00701234	0.00636394	0.994922	0.999396	0.0160142	0.0187225	control	OE	FALSE	NA	Unchanged
10733	COG6	43.722	0.00691308	0.0224544	0.982085	0.997509	0.13879	0.160793	control	OE	FALSE	NA	Unchanged
10734	RELL1	46.7023	0.00690949	0.021982	0.982462	0.997509	0.140569	0.171806	control	OE	FALSE	NA	Unchanged
10735	SNX4	198.675	0.00687863	0.0469713	0.962536	0.995825	0.482206	0.539648	control	OE	FALSE	NA	Unchanged
10736	EIF4E2	275.431	0.00682343	0.0548554	0.956254	0.994932	0.58363	0.628855	control	OE	FALSE	NA	Unchanged
10737	EEF1AKMT3	13.371	0.00681995	0.0123728	0.990128	0.998159	0.0516014	0.0561674	control	OE	FALSE	NA	Unchanged
10738	STAT3	211.876	0.00675175	0.0475593	0.962067	0.995825	0.512456	0.581498	control	OE	FALSE	NA	Unchanged
10739	JUND	1316.36	0.00667836	0.0917336	0.92691	0.987858	0.928826	0.943833	control	OE	FALSE	NA	Unchanged
10740	GNPAT	53.3204	0.00667317	0.0243594	0.980566	0.997509	0.185053	0.203744	control	OE	FALSE	NA	Unchanged
10741	NUP93	46.3889	0.00666191	0.0222206	0.982272	0.997509	0.147687	0.180617	control	OE	FALSE	NA	Unchanged
10742	DACT1	5.47349	0.00665505	0.00766756	0.993882	0.999396	0.019573	0.0165198	control	OE	FALSE	NA	Unchanged
10743	TRMT10C	120.873	0.00660427	0.0356649	0.97155	0.995825	0.320285	0.386564	control	OE	FALSE	NA	Unchanged
10744	CCDC91	73.5882	0.00653838	0.0253235	0.979797	0.997509	0.225979	0.267621	control	OE	FALSE	NA	Unchanged
10745	AC093323.1	15.112	0.00644658	0.0116758	0.990684	0.998213	0.0516014	0.0693833	control	OE	FALSE	NA	Unchanged
10746	NDUFB1	1414.67	0.00636209	0.101272	0.919334	0.984253	0.925267	0.932819	control	OE	FALSE	NA	Unchanged
10747	TTI2	25.6637	0.00612476	0.015562	0.987584	0.998129	0.0871886	0.105727	control	OE	FALSE	NA	Unchanged
10748	NT5C	186.182	0.00605857	0.0394998	0.968492	0.995825	0.457295	0.507709	control	OE	FALSE	NA	Unchanged
10749	GNA12	70.1732	0.00603339	0.0237917	0.981019	0.997509	0.213523	0.263216	control	OE	FALSE	NA	Unchanged
10750	MRVI1	4.54514	0.00593272	0.00601565	0.9952	0.999396	0.0160142	0.0198238	control	OE	FALSE	NA	Unchanged
10751	LYPLAL1	172.56	0.00572323	0.03656	0.970836	0.995825	0.423488	0.484581	control	OE	FALSE	NA	Unchanged
10752	DTX3L	93.2684	0.00563057	0.0253231	0.979797	0.997509	0.258007	0.313877	control	OE	FALSE	NA	Unchanged
10753	OXNAD1	19.2541	0.00561752	0.0119025	0.990503	0.998159	0.0676157	0.0803965	control	OE	FALSE	NA	Unchanged
10754	NPM3	71.0509	0.00561096	0.0231663	0.981518	0.997509	0.218861	0.246696	control	OE	FALSE	NA	Unchanged
10755	POLR3H	36.7688	0.00559184	0.016794	0.986601	0.99809	0.126335	0.148678	control	OE	FALSE	NA	Unchanged
10756	OGA	267.859	0.00558011	0.0427413	0.965908	0.995825	0.532028	0.631057	control	OE	FALSE	NA	Unchanged
10757	GTF2E2	107.07	0.0055548	0.0285969	0.977186	0.997214	0.300712	0.35793	control	OE	FALSE	NA	Unchanged
10758	AKT1	79.9106	0.00534125	0.0230186	0.981635	0.997509	0.256228	0.294053	control	OE	FALSE	NA	Unchanged
10759	SNRNP48	48.3961	0.00528991	0.017308	0.986191	0.998042	0.158363	0.178414	control	OE	FALSE	NA	Unchanged
10760	ITGA5	48.3053	0.00521791	0.0180607	0.98559	0.998042	0.153025	0.178414	control	OE	FALSE	NA	Unchanged
10761	TTC27	18.8333	0.00516429	0.0110073	0.991218	0.998477	0.0640569	0.0770925	control	OE	FALSE	NA	Unchanged
10762	FBXW7	76.3025	0.00516023	0.0221815	0.982303	0.997509	0.240214	0.265419	control	OE	FALSE	NA	Unchanged
10763	PTBP1	209.705	0.00511615	0.0345331	0.972452	0.996073	0.503559	0.550661	control	OE	FALSE	NA	Unchanged
10764	ICK	49.128	0.00510413	0.0170737	0.986378	0.998042	0.161922	0.181718	control	OE	FALSE	NA	Unchanged
10765	ERG28	68.7063	0.00493793	0.0174093	0.98611	0.998042	0.176157	0.251101	control	OE	FALSE	NA	Unchanged
10766	ZFP69B	7.38208	0.00492245	0.00666884	0.994679	0.999396	0.0284698	0.0319383	control	OE	FALSE	NA	Unchanged
10767	SMG6	66.355	0.00489456	0.019703	0.98428	0.997545	0.204626	0.244493	control	OE	FALSE	NA	Unchanged
10768	PHB2	389.032	0.00485115	0.0436871	0.965154	0.995825	0.686833	0.729075	control	OE	FALSE	NA	Unchanged
10769	CCNJ	30.0398	0.00482791	0.0125884	0.989956	0.998159	0.094306	0.124449	control	OE	FALSE	NA	Unchanged
10770	ALPK1	46.1461	0.00482726	0.0160412	0.987202	0.998129	0.163701	0.174009	control	OE	FALSE	NA	Unchanged
10771	AL451165.2	42.2127	0.00476636	0.0148714	0.988135	0.998129	0.151246	0.167401	control	OE	FALSE	NA	Unchanged
10772	PRKCI	80.1302	0.00474917	0.0206405	0.983532	0.997545	0.247331	0.285242	control	OE	FALSE	NA	Unchanged
10773	TBCC	34.0422	0.0045758	0.0128695	0.989732	0.998159	0.1121	0.138767	control	OE	FALSE	NA	Unchanged
10774	MMS22L	33.5366	0.00455642	0.0132746	0.989409	0.998159	0.0925267	0.123348	control	OE	FALSE	NA	Unchanged
10775	MALSU1	96.2662	0.00440944	0.0204989	0.983645	0.997545	0.291815	0.323789	control	OE	FALSE	NA	Unchanged
10776	BIRC2	219.109	0.0042183	0.0288244	0.977005	0.997148	0.512456	0.57489	control	OE	FALSE	NA	Unchanged
10777	PTPN11	248.964	0.00416112	0.0318519	0.97459	0.996372	0.55516	0.602423	control	OE	FALSE	NA	Unchanged
10778	AL139041.1	0.924829	0.0041486	0.00178952	0.998572	NA	0.00355872	0.00440529	control	OE	FALSE	NA	Unchanged
10779	INTS13	51.8303	0.00412656	0.0142914	0.988597	0.998129	0.169039	0.203744	control	OE	FALSE	NA	Unchanged
10780	ZNFX1	68.511	0.00411357	0.016941	0.986484	0.998081	0.208185	0.247797	control	OE	FALSE	NA	Unchanged
10781	CASC4	205.519	0.00408315	0.0284913	0.97727	0.997214	0.501779	0.55837	control	OE	FALSE	NA	Unchanged
10782	THG1L	37.8338	0.00405066	0.0122972	0.990189	0.998159	0.126335	0.147577	control	OE	FALSE	NA	Unchanged
10783	SKAP2	389.456	0.00401387	0.0355348	0.971653	0.995825	0.677936	0.711454	control	OE	FALSE	NA	Unchanged
10784	DHRS7	232.155	0.00396795	0.0280873	0.977593	0.99723	0.501779	0.552863	control	OE	FALSE	NA	Unchanged
10785	PYCR2	50.8701	0.00392949	0.0136675	0.989095	0.998129	0.16726	0.201542	control	OE	FALSE	NA	Unchanged
10786	AC009065.8	1.43069	0.00392653	0.00218977	0.998253	NA	0.00533808	0.00660793	control	OE	FALSE	NA	Unchanged
10787	LINC01006	7.32348	0.00390163	0.00527326	0.995793	0.999396	0.019573	0.0330396	control	OE	FALSE	NA	Unchanged
10788	AC138356.1	1.88148	0.00385745	0.00237738	0.998103	0.999597	0.00711744	0.00881057	control	OE	FALSE	NA	Unchanged
10789	KCMF1	113.219	0.00384438	0.019612	0.984353	0.997545	0.329181	0.365639	control	OE	FALSE	NA	Unchanged
10790	ISG20L2	69.0894	0.00380398	0.0153395	0.987761	0.998129	0.202847	0.258811	control	OE	FALSE	NA	Unchanged
10791	WDR36	111.1	0.00374399	0.0190908	0.984769	0.997661	0.309609	0.363436	control	OE	FALSE	NA	Unchanged
10792	AC004918.1	7.32215	0.00372129	0.00489186	0.996097	0.999396	0.0266904	0.0319383	control	OE	FALSE	NA	Unchanged
10793	INTS10	84.4527	0.00363771	0.0161623	0.987105	0.998129	0.256228	0.296256	control	OE	FALSE	NA	Unchanged
10794	AGPAT5	111.888	0.00359028	0.017936	0.98569	0.998042	0.300712	0.353524	control	OE	FALSE	NA	Unchanged
10795	TYMP	724.041	0.00357565	0.0369195	0.970549	0.995825	0.75089	0.8337	control	OE	FALSE	NA	Unchanged
10796	BACE2	65.3589	0.00349881	0.0136504	0.989109	0.998129	0.206406	0.236784	control	OE	FALSE	NA	Unchanged
10797	SLC1A3	46.1971	0.00343092	0.0107419	0.991429	0.998622	0.120996	0.137665	control	OE	FALSE	NA	Unchanged
10798	SQOR	122.259	0.003284	0.0174454	0.986081	0.998042	0.298932	0.407489	control	OE	FALSE	NA	Unchanged
10799	HIST1H2BK	6.40453	0.00325306	0.00415382	0.996686	0.999426	0.024911	0.0242291	control	OE	FALSE	NA	Unchanged
10800	KLHDC1	7.81029	0.00320796	0.00438031	0.996505	0.999396	0.0284698	0.0319383	control	OE	FALSE	NA	Unchanged
10801	EXO5	7.33045	0.00303583	0.00412407	0.996709	0.999426	0.0266904	0.0330396	control	OE	FALSE	NA	Unchanged
10802	MFSD13A	22.0534	0.0028655	0.0065702	0.994758	0.999396	0.0818505	0.0914097	control	OE	FALSE	NA	Unchanged
10803	PANX2	5.92915	0.00285131	0.00346668	0.997234	0.999561	0.0231317	0.0231278	control	OE	FALSE	NA	Unchanged
10804	JMJD4	27.5554	0.00282207	0.00740577	0.994091	0.999396	0.0907473	0.110132	control	OE	FALSE	NA	Unchanged
10805	AL445524.1	27.409	0.00273899	0.0066224	0.994716	0.999396	0.0871886	0.101322	control	OE	FALSE	NA	Unchanged
10806	ZNF181	24.4876	0.00264134	0.00641413	0.994882	0.999396	0.0871886	0.105727	control	OE	FALSE	NA	Unchanged
10807	PSMC3IP	14.679	0.00263042	0.00488253	0.996104	0.999396	0.0498221	0.0605727	control	OE	FALSE	NA	Unchanged
10808	ACIN1	288.321	0.00260166	0.0212985	0.983008	0.997545	0.585409	0.661894	control	OE	FALSE	NA	Unchanged
10809	FBXW5	121.09	0.00253362	0.0136964	0.989072	0.998129	0.355872	0.397577	control	OE	FALSE	NA	Unchanged
10810	SNN	105.955	0.00250927	0.0126875	0.989877	0.998159	0.316726	0.362335	control	OE	FALSE	NA	Unchanged
10811	MED16	51.166	0.00244264	0.00847833	0.993235	0.999396	0.16726	0.212555	control	OE	FALSE	NA	Unchanged
10812	TEF	8.78743	0.00237647	0.00350406	0.997204	0.999561	0.0338078	0.0385463	control	OE	FALSE	NA	Unchanged
10813	ZNF43	32.4994	0.00233133	0.00646886	0.994839	0.999396	0.0996441	0.128855	control	OE	FALSE	NA	Unchanged
10814	EIF4G1	276.818	0.00230493	0.0177344	0.985851	0.998042	0.551601	0.611233	control	OE	FALSE	NA	Unchanged
10815	ACOT13	190.795	0.00220733	0.014602	0.98835	0.998129	0.464413	0.512115	control	OE	FALSE	NA	Unchanged
10816	ARL8B	492.288	0.00204483	0.020804	0.983402	0.997545	0.788256	0.819383	control	OE	FALSE	NA	Unchanged
10817	DECR1	104.477	0.00192836	0.00929116	0.992587	0.999276	0.291815	0.327093	control	OE	FALSE	NA	Unchanged
10818	EBPL	107.618	0.00169064	0.00868927	0.993067	0.999396	0.270463	0.345815	control	OE	FALSE	NA	Unchanged
10819	TOM1L2	15.6454	0.00164573	0.00318574	0.997458	0.999561	0.0587189	0.0671806	control	OE	FALSE	NA	Unchanged
10820	VPS16	35.8456	0.00163285	0.00485116	0.996129	0.999396	0.122776	0.151982	control	OE	FALSE	NA	Unchanged
10821	CPSF3	79.12	0.00147413	0.00638368	0.994907	0.999396	0.247331	0.274229	control	OE	FALSE	NA	Unchanged
10822	ACO1	109.82	0.00145357	0.00747711	0.994034	0.999396	0.300712	0.373348	control	OE	FALSE	NA	Unchanged
10823	FAM168B	98.4596	0.00144432	0.00712364	0.994316	0.999396	0.309609	0.346916	control	OE	FALSE	NA	Unchanged
10824	NTRK1	0.955311	0.00143617	0.000640639	0.999489	NA	0.00177936	0.00440529	control	OE	FALSE	NA	Unchanged
10825	ADGRE5	117.225	0.00141452	0.0074135	0.994085	0.999396	0.288256	0.351322	control	OE	FALSE	NA	Unchanged
10826	MED9	14.2796	0.00136504	0.00258871	0.997935	0.999561	0.0533808	0.061674	control	OE	FALSE	NA	Unchanged
10827	AGAP3	70.4265	0.00135613	0.0054261	0.995671	0.999396	0.225979	0.259912	control	OE	FALSE	NA	Unchanged
10828	RNF34	57.0666	0.0011953	0.00438497	0.996501	0.999396	0.176157	0.21696	control	OE	FALSE	NA	Unchanged
10829	ARSB	87.5261	0.00118649	0.0053559	0.995727	0.999396	0.252669	0.28304	control	OE	FALSE	NA	Unchanged
10830	AC073529.1	0.955557	0.00118098	0.000521487	0.999584	NA	0.00355872	0.00440529	control	OE	FALSE	NA	Unchanged
10831	SPCS1	725.487	0.00116494	0.014271	0.988614	0.998129	0.823843	0.853524	control	OE	FALSE	NA	Unchanged
10832	ZFP62	22.0347	0.00113263	0.00264707	0.997888	0.999561	0.0765125	0.0870044	control	OE	FALSE	NA	Unchanged
10833	UBE2Q2	84.3366	0.0010104	0.00459405	0.996334	0.999396	0.279359	0.300661	control	OE	FALSE	NA	Unchanged
10834	RAB8A	240.809	0.000951679	0.00721025	0.994247	0.999396	0.539146	0.594714	control	OE	FALSE	NA	Unchanged
10835	PHLPP2	14.2536	0.000914928	0.00173848	0.998613	0.999768	0.0516014	0.0627753	control	OE	FALSE	NA	Unchanged
10836	ATF6	179.677	0.000895203	0.00583915	0.995341	0.999396	0.439502	0.504405	control	OE	FALSE	NA	Unchanged
10837	SMC4	174.287	0.000883898	0.00502943	0.995987	0.999396	0.254448	0.279736	control	OE	FALSE	NA	Unchanged
10838	RNF181	524.074	0.000824348	0.00879431	0.992983	0.999396	0.782918	0.821586	control	OE	FALSE	NA	Unchanged
10839	ZDHHC21	60.2415	0.000751173	0.00276285	0.997796	0.999561	0.179715	0.205947	control	OE	FALSE	NA	Unchanged
10840	ELAVL1	178.376	0.000747774	0.00487607	0.996109	0.999396	0.451957	0.519824	control	OE	FALSE	NA	Unchanged
10841	HDAC8	72.9427	0.000701859	0.00291513	0.997674	0.999561	0.215302	0.268722	control	OE	FALSE	NA	Unchanged
10842	KBTBD2	137.263	0.000664153	0.00384513	0.996932	0.999561	0.362989	0.4163	control	OE	FALSE	NA	Unchanged
10843	MEPCE	65.3054	0.000504733	0.00186975	0.998508	0.999768	0.206406	0.240088	control	OE	FALSE	NA	Unchanged
10844	BMI1	56.1149	0.000487706	0.00176972	0.998588	0.999768	0.179715	0.21696	control	OE	FALSE	NA	Unchanged
10845	FRMD8	35.6294	0.000431134	0.00120902	0.999035	0.999783	0.124555	0.144273	control	OE	FALSE	NA	Unchanged
10846	YIPF3	147.858	0.000429368	0.00250747	0.997999	0.999561	0.36121	0.44163	control	OE	FALSE	NA	Unchanged
10847	DDX20	41.1783	0.000407685	0.00123559	0.999014	0.999783	0.142349	0.15859	control	OE	FALSE	NA	Unchanged
10848	SRR	22.5408	0.000385184	0.000899315	0.999282	0.999783	0.0782918	0.095815	control	OE	FALSE	NA	Unchanged
10849	ADAL	44.1786	0.000341815	0.00103164	0.999177	0.999783	0.151246	0.164097	control	OE	FALSE	NA	Unchanged
10850	CLDN11	9.52793	0.000330768	0.000393458	0.999686	0.999799	0.0142349	0.0209251	control	OE	FALSE	NA	Unchanged
10851	HADHB	281.326	0.000315495	0.00252146	0.997988	0.999561	0.565836	0.668502	control	OE	FALSE	NA	Unchanged
10852	CAP1	1244.04	0.000310362	0.00473445	0.996222	0.999396	0.912811	0.911894	control	OE	FALSE	NA	Unchanged
10853	SMAP1	255.885	0.00023984	0.0017893	0.998572	0.999768	0.519573	0.573789	control	OE	FALSE	NA	Unchanged
10854	ADAM17	202.328	0.000195863	0.00134798	0.998924	0.999783	0.47331	0.547357	control	OE	FALSE	NA	Unchanged
10855	FBXO41	17.9909	0.000183165	0.000385066	0.999693	0.999799	0.0676157	0.0759912	control	OE	FALSE	NA	Unchanged
10856	CERS4	42.0092	7.07135552450629e-05	0.000224593	0.999821	0.999821	0.145907	0.169604	control	OE	FALSE	NA	Unchanged
10857	MTSS1	269.5	4.49184535251903e-05	0.000336923	0.999731	0.999799	0.539146	0.582599	control	OE	FALSE	NA	Unchanged
10858	PSMD10	218.658	-5.01564e-05	-0.000341902	0.999727	0.999799	0.517794	0.555066	control	OE	FALSE	NA	Unchanged
10859	FO393401.1	66.3431	-0.000176905	-0.000704029	0.999438	0.999799	0.209964	0.226872	control	OE	FALSE	NA	Unchanged
10860	KPNB1	595.928	-0.000236868	-0.00261821	0.997911	0.999561	0.754448	0.823789	control	OE	FALSE	NA	Unchanged
10861	AATK	7.33652	-0.000360959	-0.000488021	0.999611	0.999799	0.0266904	0.034141	control	OE	FALSE	NA	Unchanged
10862	AL139246.5	22.1341	-0.000370542	-0.000868194	0.999307	0.999783	0.0765125	0.089207	control	OE	FALSE	NA	Unchanged
10863	C1orf174	45.0732	-0.000401181	-0.00133855	0.998932	0.999783	0.163701	0.185022	control	OE	FALSE	NA	Unchanged
10864	KIAA1468	54.7906	-0.000432415	-0.00158461	0.998736	0.999783	0.156584	0.219163	control	OE	FALSE	NA	Unchanged
10865	SLC25A1	103.075	-0.000456822	-0.00217155	0.998267	0.999694	0.297153	0.345815	control	OE	FALSE	NA	Unchanged
10866	AKR1A1	488.725	-0.000508216	-0.00515429	0.995887	0.999396	0.701068	0.753304	control	OE	FALSE	NA	Unchanged
10867	DHX36	300.032	-0.000579845	-0.0048228	0.996152	0.999396	0.580071	0.646476	control	OE	FALSE	NA	Unchanged
10868	KIAA0825	7.34146	-0.00069516	-0.000937361	0.999252	0.999783	0.024911	0.0297357	control	OE	FALSE	NA	Unchanged
10869	RETREG2	90.578	-0.000757404	-0.00355141	0.997166	0.999561	0.279359	0.312775	control	OE	FALSE	NA	Unchanged
10870	FAM222B	56.0989	-0.0008456	-0.00301083	0.997598	0.999561	0.174377	0.219163	control	OE	FALSE	NA	Unchanged
10871	UBE2N	291.336	-0.000862192	-0.00660805	0.994728	0.999396	0.55516	0.632159	control	OE	FALSE	NA	Unchanged
10872	SNAPC2	36.0357	-0.00088197	-0.00256091	0.997957	0.999561	0.126335	0.153084	control	OE	FALSE	NA	Unchanged
10873	ICMT	63.9664	-0.00108639	-0.00433143	0.996544	0.999396	0.199288	0.22467	control	OE	FALSE	NA	Unchanged
10874	AC110995.1	97.6228	-0.00125252	-0.00590726	0.995287	0.999396	0.272242	0.307269	control	OE	FALSE	NA	Unchanged
10875	HIKESHI	145.602	-0.00127355	-0.00742711	0.994074	0.999396	0.373665	0.440529	control	OE	FALSE	NA	Unchanged
10876	L3HYPDH	19.2505	-0.00136442	-0.00283148	0.997741	0.999561	0.069395	0.0792952	control	OE	FALSE	NA	Unchanged
10877	TMA16	111.269	-0.0014862	-0.00717098	0.994278	0.999396	0.311388	0.323789	control	OE	FALSE	NA	Unchanged
10878	C5orf24	194.84	-0.00153254	-0.0100548	0.991978	0.998832	0.439502	0.526432	control	OE	FALSE	NA	Unchanged
10879	AKAP8L	86.3256	-0.0015644	-0.00694904	0.994456	0.999396	0.240214	0.303965	control	OE	FALSE	NA	Unchanged
10880	NELFA	50.9289	-0.00158513	-0.0053928	0.995697	0.999396	0.169039	0.211454	control	OE	FALSE	NA	Unchanged
10881	DCP1A	87.538	-0.00173436	-0.00811946	0.993522	0.999396	0.254448	0.323789	control	OE	FALSE	NA	Unchanged
10882	AL078590.3	39.8003	-0.00181573	-0.00542643	0.99567	0.999396	0.119217	0.147577	control	OE	FALSE	NA	Unchanged
10883	EGFL7	168.333	-0.00192459	-0.0122251	0.990246	0.998159	0.403915	0.454846	control	OE	FALSE	NA	Unchanged
10884	SMS	1650.42	-0.00196974	-0.0317894	0.97464	0.996372	0.953737	0.961454	control	OE	FALSE	NA	Unchanged
10885	MED29	133.126	-0.00198346	-0.010522	0.991605	0.99873	0.362989	0.438326	control	OE	FALSE	NA	Unchanged
10886	TCERG1	145.66	-0.00202398	-0.012125	0.990326	0.998159	0.357651	0.410793	control	OE	FALSE	NA	Unchanged
10887	TTC21A	1.88627	-0.00203567	-0.00125944	0.998995	0.999783	0.00711744	0.00881057	control	OE	FALSE	NA	Unchanged
10888	FAM126A	71.7727	-0.00205393	-0.00852587	0.993197	0.999396	0.217082	0.257709	control	OE	FALSE	NA	Unchanged
10889	NPTN	249.281	-0.00206021	-0.0159847	0.987247	0.998129	0.533808	0.593612	control	OE	FALSE	NA	Unchanged
10890	KAT6A	140.177	-0.00208345	-0.0113499	0.990944	0.998338	0.343416	0.429515	control	OE	FALSE	NA	Unchanged
10891	MTIF3	349.525	-0.00211345	-0.0190384	0.98481	0.997661	0.628114	0.690529	control	OE	FALSE	NA	Unchanged
10892	VIM	6919.28	-0.00213434	-0.0478182	0.961861	0.995825	0.996441	0.991189	control	OE	FALSE	NA	Unchanged
10893	LASP1	264.323	-0.00215517	-0.0171037	0.986354	0.998042	0.55694	0.620044	control	OE	FALSE	NA	Unchanged
10894	HNRNPH3	280.908	-0.00228345	-0.0171268	0.986335	0.998042	0.571174	0.63326	control	OE	FALSE	NA	Unchanged
10895	RHOF	72.4628	-0.00229558	-0.00873025	0.993034	0.999396	0.201068	0.268722	control	OE	FALSE	NA	Unchanged
10896	RACK1	3356.47	-0.00232766	-0.0446779	0.964364	0.995825	0.978648	0.982379	control	OE	FALSE	NA	Unchanged
10897	RAI1	24.0014	-0.00238121	-0.00572143	0.995435	0.999396	0.0818505	0.10793	control	OE	FALSE	NA	Unchanged
10898	MPP1	287.877	-0.00241521	-0.0196207	0.984346	0.997545	0.571174	0.620044	control	OE	FALSE	NA	Unchanged
10899	FBXO21	105.754	-0.00248986	-0.0119568	0.99046	0.998159	0.279359	0.356828	control	OE	FALSE	NA	Unchanged
10900	ZBTB2	40.2647	-0.00251717	-0.00752132	0.993999	0.999396	0.133452	0.162996	control	OE	FALSE	NA	Unchanged
10901	ISLR	6.90081	-0.00252989	-0.00251406	0.997994	0.999561	0.0106762	0.00660793	control	OE	FALSE	NA	Unchanged
10902	MB21D2	63.1078	-0.00258725	-0.0102634	0.991811	0.998801	0.206406	0.231278	control	OE	FALSE	NA	Unchanged
10903	POLR2B	168.031	-0.00263141	-0.0164938	0.98684	0.99809	0.398577	0.479075	control	OE	FALSE	NA	Unchanged
10904	RBM18	63.891	-0.00280511	-0.0103329	0.991756	0.998801	0.201068	0.23348	control	OE	FALSE	NA	Unchanged
10905	UBR3	87.0639	-0.00283794	-0.0128975	0.98971	0.998159	0.258007	0.299559	control	OE	FALSE	NA	Unchanged
10906	ALDH1B1	10.1325	-0.00287501	-0.00441934	0.996474	0.999396	0.0320285	0.0440529	control	OE	FALSE	NA	Unchanged
10907	KBTBD8	151.519	-0.00290681	-0.0166365	0.986727	0.99809	0.366548	0.395374	control	OE	FALSE	NA	Unchanged
10908	PDCD1LG2	10.1636	-0.00293933	-0.00461901	0.996315	0.999396	0.0373665	0.0462555	control	OE	FALSE	NA	Unchanged
10909	ZNF140	33.7033	-0.00295039	-0.00838924	0.993306	0.999396	0.117438	0.13326	control	OE	FALSE	NA	Unchanged
10910	TARBP2	28.9582	-0.0030771	-0.00797565	0.993636	0.999396	0.0960854	0.125551	control	OE	FALSE	NA	Unchanged
10911	HSPA13	125.342	-0.00307885	-0.0166737	0.986697	0.99809	0.325623	0.390969	control	OE	FALSE	NA	Unchanged
10912	OSBP	106.661	-0.00308497	-0.0156973	0.987476	0.998129	0.307829	0.346916	control	OE	FALSE	NA	Unchanged
10913	ZDHHC13	18.5549	-0.00315954	-0.00659613	0.994737	0.999396	0.0569395	0.0759912	control	OE	FALSE	NA	Unchanged
10914	EXOC8	41.0475	-0.00317684	-0.0101772	0.99188	0.998802	0.151246	0.1663	control	OE	FALSE	NA	Unchanged
10915	DDX27	157.242	-0.00319748	-0.0194743	0.984463	0.997545	0.402135	0.459251	control	OE	FALSE	NA	Unchanged
10916	CCDC85B	285.744	-0.0032809	-0.0255673	0.979602	0.997509	0.587189	0.654185	control	OE	FALSE	NA	Unchanged
10917	ACTB	25516.5	-0.00333172	-0.0845658	0.932607	0.989237	0.998221	0.997797	control	OE	FALSE	NA	Unchanged
10918	BAZ2B	284.607	-0.00347582	-0.0279159	0.977729	0.997233	0.537367	0.610132	control	OE	FALSE	NA	Unchanged
10919	ARHGAP28	5.48088	-0.0036072	-0.00331809	0.997353	0.999561	0.019573	0.00660793	control	OE	FALSE	NA	Unchanged
10920	RAB11FIP3	16.1897	-0.0036176	-0.00715983	0.994287	0.999396	0.0551601	0.0682819	control	OE	FALSE	NA	Unchanged
10921	NKRF	33.4519	-0.00363918	-0.00993785	0.992071	0.998858	0.117438	0.134361	control	OE	FALSE	NA	Unchanged
10922	TMEM259	123.885	-0.00377114	-0.020331	0.983779	0.997545	0.359431	0.420705	control	OE	FALSE	NA	Unchanged
10923	TFG	204.011	-0.00377784	-0.0256446	0.979541	0.997509	0.457295	0.559471	control	OE	FALSE	NA	Unchanged
10924	CBFA2T2	42.0669	-0.00383	-0.0120299	0.990402	0.998159	0.133452	0.162996	control	OE	FALSE	NA	Unchanged
10925	TSPAN14	156.698	-0.0038463	-0.0237453	0.981056	0.997509	0.409253	0.459251	control	OE	FALSE	NA	Unchanged
10926	MCOLN1	96.7452	-0.00401436	-0.0191424	0.984727	0.997661	0.274021	0.323789	control	OE	FALSE	NA	Unchanged
10927	UNK	39.0094	-0.00404852	-0.0122021	0.990264	0.998159	0.126335	0.156388	control	OE	FALSE	NA	Unchanged
10928	CD2AP	157.573	-0.00407869	-0.0222677	0.982234	0.997509	0.380783	0.461454	control	OE	FALSE	NA	Unchanged
10929	SRGAP1	65.9396	-0.00416043	-0.0158091	0.987387	0.998129	0.172598	0.200441	control	OE	FALSE	NA	Unchanged
10930	WDR20	64.0707	-0.0042705	-0.0164199	0.986899	0.99809	0.197509	0.227974	control	OE	FALSE	NA	Unchanged
10931	GPBP1	310.728	-0.00434669	-0.0360823	0.971217	0.995825	0.588968	0.662996	control	OE	FALSE	NA	Unchanged
10932	MYBL2	38.5436	-0.00438402	-0.0131716	0.989491	0.998159	0.088968	0.0825991	control	OE	FALSE	NA	Unchanged
10933	DAD1	674.38	-0.00445199	-0.0442078	0.964739	0.995825	0.790036	0.822687	control	OE	FALSE	NA	Unchanged
10934	NUP58	123.151	-0.00453416	-0.0220125	0.982438	0.997509	0.327402	0.384361	control	OE	FALSE	NA	Unchanged
10935	ETFA	298.318	-0.00476071	-0.0395175	0.968478	0.995825	0.601423	0.656388	control	OE	FALSE	NA	Unchanged
10936	USP27X	8.80106	-0.00482372	-0.0064847	0.994826	0.999396	0.0302491	0.0396476	control	OE	FALSE	NA	Unchanged
10937	SLC44A2	37.4575	-0.00484696	-0.0142518	0.988629	0.998129	0.119217	0.145374	control	OE	FALSE	NA	Unchanged
10938	PIP4P1	108.901	-0.0049143	-0.0248675	0.980161	0.997509	0.33274	0.356828	control	OE	FALSE	NA	Unchanged
10939	WDR82	202.775	-0.0050073	-0.0326951	0.973918	0.996243	0.5	0.522026	control	OE	FALSE	NA	Unchanged
10940	PPP6R1	102.344	-0.0050191	-0.0242256	0.980673	0.997509	0.311388	0.356828	control	OE	FALSE	NA	Unchanged
10941	RALGPS2	63.4255	-0.0050344	-0.0189049	0.984917	0.997661	0.174377	0.194934	control	OE	FALSE	NA	Unchanged
10942	MAIP1	39.5791	-0.00505228	-0.0153537	0.98775	0.998129	0.13879	0.159692	control	OE	FALSE	NA	Unchanged
10943	GPX3	27.646	-0.00508458	-0.0130126	0.989618	0.998159	0.0925267	0.109031	control	OE	FALSE	NA	Unchanged
10944	TBC1D16	28.5604	-0.0051201	-0.0132425	0.989434	0.998159	0.094306	0.123348	control	OE	FALSE	NA	Unchanged
10945	AJAP1	0.119574	-0.00519237	-0.00127249	0.998985	NA	0	0.00110132	control	OE	FALSE	NA	Unchanged
10946	AL096855.1	0.119574	-0.00519237	-0.00127249	0.998985	NA	0	0.00110132	control	OE	FALSE	NA	Unchanged
10947	AL137798.1	0.119574	-0.00519237	-0.00127249	0.998985	NA	0	0.00110132	control	OE	FALSE	NA	Unchanged
10948	PADI1	0.119574	-0.00519237	-0.00127249	0.998985	NA	0	0.00110132	control	OE	FALSE	NA	Unchanged
10949	FCN3	0.119574	-0.00519237	-0.00127249	0.998985	NA	0	0.00110132	control	OE	FALSE	NA	Unchanged
10950	A3GALT2	0.119574	-0.00519237	-0.00127249	0.998985	NA	0	0.00110132	control	OE	FALSE	NA	Unchanged
10951	GJB4	0.119574	-0.00519237	-0.00127249	0.998985	NA	0	0.00110132	control	OE	FALSE	NA	Unchanged
10952	AC093151.3	0.119574	-0.00519237	-0.00127249	0.998985	NA	0	0.00110132	control	OE	FALSE	NA	Unchanged
10953	AC098484.3	0.119574	-0.00519237	-0.00127249	0.998985	NA	0	0.00110132	control	OE	FALSE	NA	Unchanged
10954	AC135803.1	0.119574	-0.00519237	-0.00127249	0.998985	NA	0	0.00110132	control	OE	FALSE	NA	Unchanged
10955	CLCA1	0.119574	-0.00519237	-0.00127249	0.998985	NA	0	0.00110132	control	OE	FALSE	NA	Unchanged
10956	AKNAD1	0.119574	-0.00519237	-0.00127249	0.998985	NA	0	0.00110132	control	OE	FALSE	NA	Unchanged
10957	GSTM5	0.119574	-0.00519237	-0.00127249	0.998985	NA	0	0.00110132	control	OE	FALSE	NA	Unchanged
10958	AL158847.1	0.119574	-0.00519237	-0.00127249	0.998985	NA	0	0.00110132	control	OE	FALSE	NA	Unchanged
10959	LINC01397	0.119574	-0.00519237	-0.00127249	0.998985	NA	0	0.00110132	control	OE	FALSE	NA	Unchanged
10960	LINC01356	0.119574	-0.00519237	-0.00127249	0.998985	NA	0	0.00110132	control	OE	FALSE	NA	Unchanged
10961	WARS2-IT1	0.119574	-0.00519237	-0.00127249	0.998985	NA	0	0.00110132	control	OE	FALSE	NA	Unchanged
10962	AC244021.2	0.119574	-0.00519237	-0.00127249	0.998985	NA	0	0.00110132	control	OE	FALSE	NA	Unchanged
10963	AL391069.1	0.119574	-0.00519237	-0.00127249	0.998985	NA	0	0.00110132	control	OE	FALSE	NA	Unchanged
10964	C2CD4D	0.119574	-0.00519237	-0.00127249	0.998985	NA	0	0.00110132	control	OE	FALSE	NA	Unchanged
10965	BX470102.1	0.119574	-0.00519237	-0.00127249	0.998985	NA	0	0.00110132	control	OE	FALSE	NA	Unchanged
10966	RXRG	0.119574	-0.00519237	-0.00127249	0.998985	NA	0	0.00110132	control	OE	FALSE	NA	Unchanged
10967	AL031733.2	0.119574	-0.00519237	-0.00127249	0.998985	NA	0	0.00110132	control	OE	FALSE	NA	Unchanged
10968	SEC16B	0.119574	-0.00519237	-0.00127249	0.998985	NA	0	0.00110132	control	OE	FALSE	NA	Unchanged
10969	FMOD	0.119574	-0.00519237	-0.00127249	0.998985	NA	0	0.00110132	control	OE	FALSE	NA	Unchanged
10970	KISS1	0.119574	-0.00519237	-0.00127249	0.998985	NA	0	0.00110132	control	OE	FALSE	NA	Unchanged
10971	AL512306.2	0.119574	-0.00519237	-0.00127249	0.998985	NA	0	0.00110132	control	OE	FALSE	NA	Unchanged
10972	SLC26A9	0.119574	-0.00519237	-0.00127249	0.998985	NA	0	0.00110132	control	OE	FALSE	NA	Unchanged
10973	AL360093.1	0.119574	-0.00519237	-0.00127249	0.998985	NA	0	0.00110132	control	OE	FALSE	NA	Unchanged
10974	LINC01641	0.119574	-0.00519237	-0.00127249	0.998985	NA	0	0.00110132	control	OE	FALSE	NA	Unchanged
10975	TSNAX-DISC1	0.119574	-0.00519237	-0.00127249	0.998985	NA	0	0.00110132	control	OE	FALSE	NA	Unchanged
10976	AL606534.2	0.119574	-0.00519237	-0.00127249	0.998985	NA	0	0.00110132	control	OE	FALSE	NA	Unchanged
10977	AC012456.1	0.119574	-0.00519237	-0.00127249	0.998985	NA	0	0.00110132	control	OE	FALSE	NA	Unchanged
10978	LINC01381	0.119574	-0.00519237	-0.00127249	0.998985	NA	0	0.00110132	control	OE	FALSE	NA	Unchanged
10979	AC012358.1	0.119574	-0.00519237	-0.00127249	0.998985	NA	0	0.00110132	control	OE	FALSE	NA	Unchanged
10980	LINC02245	0.119574	-0.00519237	-0.00127249	0.998985	NA	0	0.00110132	control	OE	FALSE	NA	Unchanged
10981	AC016700.3	0.119574	-0.00519237	-0.00127249	0.998985	NA	0	0.00110132	control	OE	FALSE	NA	Unchanged
10982	LINC01291	0.119574	-0.00519237	-0.00127249	0.998985	NA	0	0.00110132	control	OE	FALSE	NA	Unchanged
10983	AC012511.1	0.119574	-0.00519237	-0.00127249	0.998985	NA	0	0.00110132	control	OE	FALSE	NA	Unchanged
10984	VWA3B	0.119574	-0.00519237	-0.00127249	0.998985	NA	0	0.00110132	control	OE	FALSE	NA	Unchanged
10985	AC068057.1	0.119574	-0.00519237	-0.00127249	0.998985	NA	0	0.00110132	control	OE	FALSE	NA	Unchanged
10986	AC104653.2	0.119574	-0.00519237	-0.00127249	0.998985	NA	0	0.00110132	control	OE	FALSE	NA	Unchanged
10987	ACMSD	0.119574	-0.00519237	-0.00127249	0.998985	NA	0	0.00110132	control	OE	FALSE	NA	Unchanged
10988	LCT	0.119574	-0.00519237	-0.00127249	0.998985	NA	0	0.00110132	control	OE	FALSE	NA	Unchanged
10989	AC092620.3	0.119574	-0.00519237	-0.00127249	0.998985	NA	0	0.00110132	control	OE	FALSE	NA	Unchanged
10990	AC091488.1	0.119574	-0.00519237	-0.00127249	0.998985	NA	0	0.00110132	control	OE	FALSE	NA	Unchanged
10991	AC009495.1	0.119574	-0.00519237	-0.00127249	0.998985	NA	0	0.00110132	control	OE	FALSE	NA	Unchanged
10992	AC096649.1	0.119574	-0.00519237	-0.00127249	0.998985	NA	0	0.00110132	control	OE	FALSE	NA	Unchanged
10993	AC010680.4	0.119574	-0.00519237	-0.00127249	0.998985	NA	0	0.00110132	control	OE	FALSE	NA	Unchanged
10994	AC068196.1	0.119574	-0.00519237	-0.00127249	0.998985	NA	0	0.00110132	control	OE	FALSE	NA	Unchanged
10995	AC017101.1	0.119574	-0.00519237	-0.00127249	0.998985	NA	0	0.00110132	control	OE	FALSE	NA	Unchanged
10996	AOX1	0.119574	-0.00519237	-0.00127249	0.998985	NA	0	0.00110132	control	OE	FALSE	NA	Unchanged
10997	LINC01792	0.119574	-0.00519237	-0.00127249	0.998985	NA	0	0.00110132	control	OE	FALSE	NA	Unchanged
10998	AC096772.1	0.119574	-0.00519237	-0.00127249	0.998985	NA	0	0.00110132	control	OE	FALSE	NA	Unchanged
10999	AC073321.1	0.119574	-0.00519237	-0.00127249	0.998985	NA	0	0.00110132	control	OE	FALSE	NA	Unchanged
11000	TUBA4B	0.119574	-0.00519237	-0.00127249	0.998985	NA	0	0.00110132	control	OE	FALSE	NA	Unchanged
11001	AC079834.2	0.119574	-0.00519237	-0.00127249	0.998985	NA	0	0.00110132	control	OE	FALSE	NA	Unchanged
11002	MOGAT1	0.119574	-0.00519237	-0.00127249	0.998985	NA	0	0.00110132	control	OE	FALSE	NA	Unchanged
11003	SLC19A3	0.119574	-0.00519237	-0.00127249	0.998985	NA	0	0.00110132	control	OE	FALSE	NA	Unchanged
11004	AC019130.1	0.119574	-0.00519237	-0.00127249	0.998985	NA	0	0.00110132	control	OE	FALSE	NA	Unchanged
11005	EGOT	0.119574	-0.00519237	-0.00127249	0.998985	NA	0	0.00110132	control	OE	FALSE	NA	Unchanged
11006	AC026191.1	0.119574	-0.00519237	-0.00127249	0.998985	NA	0	0.00110132	control	OE	FALSE	NA	Unchanged
11007	AC099541.1	0.119574	-0.00519237	-0.00127249	0.998985	NA	0	0.00110132	control	OE	FALSE	NA	Unchanged
11008	LARS2-AS1	0.119574	-0.00519237	-0.00127249	0.998985	NA	0	0.00110132	control	OE	FALSE	NA	Unchanged
11009	PRICKLE2-AS3	0.119574	-0.00519237	-0.00127249	0.998985	NA	0	0.00110132	control	OE	FALSE	NA	Unchanged
11010	AC097634.3	0.119574	-0.00519237	-0.00127249	0.998985	NA	0	0.00110132	control	OE	FALSE	NA	Unchanged
11011	MYH15	0.119574	-0.00519237	-0.00127249	0.998985	NA	0	0.00110132	control	OE	FALSE	NA	Unchanged
11012	AC092894.1	0.119574	-0.00519237	-0.00127249	0.998985	NA	0	0.00110132	control	OE	FALSE	NA	Unchanged
11013	BTLA	0.119574	-0.00519237	-0.00127249	0.998985	NA	0	0.00110132	control	OE	FALSE	NA	Unchanged
11014	CFAP100	0.119574	-0.00519237	-0.00127249	0.998985	NA	0	0.00110132	control	OE	FALSE	NA	Unchanged
11015	AC072039.2	0.119574	-0.00519237	-0.00127249	0.998985	NA	0	0.00110132	control	OE	FALSE	NA	Unchanged
11016	A4GNT	0.119574	-0.00519237	-0.00127249	0.998985	NA	0	0.00110132	control	OE	FALSE	NA	Unchanged
11017	AADAC	0.119574	-0.00519237	-0.00127249	0.998985	NA	0	0.00110132	control	OE	FALSE	NA	Unchanged
11018	LINC02083	0.119574	-0.00519237	-0.00127249	0.998985	NA	0	0.00110132	control	OE	FALSE	NA	Unchanged
11019	AC007823.1	0.119574	-0.00519237	-0.00127249	0.998985	NA	0	0.00110132	control	OE	FALSE	NA	Unchanged
11020	CHRD	0.119574	-0.00519237	-0.00127249	0.998985	NA	0	0.00110132	control	OE	FALSE	NA	Unchanged
11021	AC072022.1	0.119574	-0.00519237	-0.00127249	0.998985	NA	0	0.00110132	control	OE	FALSE	NA	Unchanged
11022	DOK7	0.119574	-0.00519237	-0.00127249	0.998985	NA	0	0.00110132	control	OE	FALSE	NA	Unchanged
11023	AC005674.1	0.119574	-0.00519237	-0.00127249	0.998985	NA	0	0.00110132	control	OE	FALSE	NA	Unchanged
11024	AC007370.2	0.119574	-0.00519237	-0.00127249	0.998985	NA	0	0.00110132	control	OE	FALSE	NA	Unchanged
11025	AC007370.1	0.119574	-0.00519237	-0.00127249	0.998985	NA	0	0.00110132	control	OE	FALSE	NA	Unchanged
11026	AC092436.4	0.119574	-0.00519237	-0.00127249	0.998985	NA	0	0.00110132	control	OE	FALSE	NA	Unchanged
11027	AC068944.1	0.119574	-0.00519237	-0.00127249	0.998985	NA	0	0.00110132	control	OE	FALSE	NA	Unchanged
11028	AC096586.2	0.119574	-0.00519237	-0.00127249	0.998985	NA	0	0.00110132	control	OE	FALSE	NA	Unchanged
11029	GSX2	0.119574	-0.00519237	-0.00127249	0.998985	NA	0	0.00110132	control	OE	FALSE	NA	Unchanged
11030	AC112518.1	0.119574	-0.00519237	-0.00127249	0.998985	NA	0	0.00110132	control	OE	FALSE	NA	Unchanged
11031	ART3	0.119574	-0.00519237	-0.00127249	0.998985	NA	0	0.00110132	control	OE	FALSE	NA	Unchanged
11032	ADH6	0.119574	-0.00519237	-0.00127249	0.998985	NA	0	0.00110132	control	OE	FALSE	NA	Unchanged
11033	LRIT3	0.119574	-0.00519237	-0.00127249	0.998985	NA	0	0.00110132	control	OE	FALSE	NA	Unchanged
11034	MYOZ2	0.119574	-0.00519237	-0.00127249	0.998985	NA	0	0.00110132	control	OE	FALSE	NA	Unchanged
11035	LINC00499	0.119574	-0.00519237	-0.00127249	0.998985	NA	0	0.00110132	control	OE	FALSE	NA	Unchanged
11036	LINC02266	0.119574	-0.00519237	-0.00127249	0.998985	NA	0	0.00110132	control	OE	FALSE	NA	Unchanged
11037	SMAD1-AS1	0.119574	-0.00519237	-0.00127249	0.998985	NA	0	0.00110132	control	OE	FALSE	NA	Unchanged
11038	LINC02507	0.119574	-0.00519237	-0.00127249	0.998985	NA	0	0.00110132	control	OE	FALSE	NA	Unchanged
11039	LINC02269	0.119574	-0.00519237	-0.00127249	0.998985	NA	0	0.00110132	control	OE	FALSE	NA	Unchanged
11040	GLRA3	0.119574	-0.00519237	-0.00127249	0.998985	NA	0	0.00110132	control	OE	FALSE	NA	Unchanged
11041	DBET	0.119574	-0.00519237	-0.00127249	0.998985	NA	0	0.00110132	control	OE	FALSE	NA	Unchanged
11042	LINC02236	0.119574	-0.00519237	-0.00127249	0.998985	NA	0	0.00110132	control	OE	FALSE	NA	Unchanged
11043	AC012629.2	0.119574	-0.00519237	-0.00127249	0.998985	NA	0	0.00110132	control	OE	FALSE	NA	Unchanged
11044	LINC02217	0.119574	-0.00519237	-0.00127249	0.998985	NA	0	0.00110132	control	OE	FALSE	NA	Unchanged
11045	SLC45A2	0.119574	-0.00519237	-0.00127249	0.998985	NA	0	0.00110132	control	OE	FALSE	NA	Unchanged
11046	IL31RA	0.119574	-0.00519237	-0.00127249	0.998985	NA	0	0.00110132	control	OE	FALSE	NA	Unchanged
11047	AC010280.1	0.119574	-0.00519237	-0.00127249	0.998985	NA	0	0.00110132	control	OE	FALSE	NA	Unchanged
11048	CCDC192	0.119574	-0.00519237	-0.00127249	0.998985	NA	0	0.00110132	control	OE	FALSE	NA	Unchanged
11049	MEIKIN	0.119574	-0.00519237	-0.00127249	0.998985	NA	0	0.00110132	control	OE	FALSE	NA	Unchanged
11050	CCNI2	0.119574	-0.00519237	-0.00127249	0.998985	NA	0	0.00110132	control	OE	FALSE	NA	Unchanged
11051	AC026691.1	0.119574	-0.00519237	-0.00127249	0.998985	NA	0	0.00110132	control	OE	FALSE	NA	Unchanged
11052	AC113382.1	0.119574	-0.00519237	-0.00127249	0.998985	NA	0	0.00110132	control	OE	FALSE	NA	Unchanged
11053	SH3TC2	0.119574	-0.00519237	-0.00127249	0.998985	NA	0	0.00110132	control	OE	FALSE	NA	Unchanged
11054	AC116312.1	0.119574	-0.00519237	-0.00127249	0.998985	NA	0	0.00110132	control	OE	FALSE	NA	Unchanged
11055	SH3TC2-DT	0.119574	-0.00519237	-0.00127249	0.998985	NA	0	0.00110132	control	OE	FALSE	NA	Unchanged
11056	AC008464.1	0.119574	-0.00519237	-0.00127249	0.998985	NA	0	0.00110132	control	OE	FALSE	NA	Unchanged
11057	AC008429.3	0.119574	-0.00519237	-0.00127249	0.998985	NA	0	0.00110132	control	OE	FALSE	NA	Unchanged
11058	C5orf60	0.119574	-0.00519237	-0.00127249	0.998985	NA	0	0.00110132	control	OE	FALSE	NA	Unchanged
11059	AL357054.4	0.119574	-0.00519237	-0.00127249	0.998985	NA	0	0.00110132	control	OE	FALSE	NA	Unchanged
11060	MIR5689HG	0.119574	-0.00519237	-0.00127249	0.998985	NA	0	0.00110132	control	OE	FALSE	NA	Unchanged
11061	LINC02522	0.119574	-0.00519237	-0.00127249	0.998985	NA	0	0.00110132	control	OE	FALSE	NA	Unchanged
11062	AL359694.2	0.119574	-0.00519237	-0.00127249	0.998985	NA	0	0.00110132	control	OE	FALSE	NA	Unchanged
11063	AL662791.1	0.119574	-0.00519237	-0.00127249	0.998985	NA	0	0.00110132	control	OE	FALSE	NA	Unchanged
11064	DDR1-DT	0.119574	-0.00519237	-0.00127249	0.998985	NA	0	0.00110132	control	OE	FALSE	NA	Unchanged
11065	ATP6V1G2-DDX39B	0.119574	-0.00519237	-0.00127249	0.998985	NA	0	0.00110132	control	OE	FALSE	NA	Unchanged
11066	AL391415.1	0.119574	-0.00519237	-0.00127249	0.998985	NA	0	0.00110132	control	OE	FALSE	NA	Unchanged
11067	AL512274.1	0.119574	-0.00519237	-0.00127249	0.998985	NA	0	0.00110132	control	OE	FALSE	NA	Unchanged
11068	MYMX	0.119574	-0.00519237	-0.00127249	0.998985	NA	0	0.00110132	control	OE	FALSE	NA	Unchanged
11069	CRISP3	0.119574	-0.00519237	-0.00127249	0.998985	NA	0	0.00110132	control	OE	FALSE	NA	Unchanged
11070	AL033397.2	0.119574	-0.00519237	-0.00127249	0.998985	NA	0	0.00110132	control	OE	FALSE	NA	Unchanged
11071	MLIP	0.119574	-0.00519237	-0.00127249	0.998985	NA	0	0.00110132	control	OE	FALSE	NA	Unchanged
11072	AL136164.1	0.119574	-0.00519237	-0.00127249	0.998985	NA	0	0.00110132	control	OE	FALSE	NA	Unchanged
11073	DDX43	0.119574	-0.00519237	-0.00127249	0.998985	NA	0	0.00110132	control	OE	FALSE	NA	Unchanged
11074	LINC01526	0.119574	-0.00519237	-0.00127249	0.998985	NA	0	0.00110132	control	OE	FALSE	NA	Unchanged
11075	AL049697.1	0.119574	-0.00519237	-0.00127249	0.998985	NA	0	0.00110132	control	OE	FALSE	NA	Unchanged
11076	AL353135.1	0.119574	-0.00519237	-0.00127249	0.998985	NA	0	0.00110132	control	OE	FALSE	NA	Unchanged
11077	COL10A1	0.119574	-0.00519237	-0.00127249	0.998985	NA	0	0.00110132	control	OE	FALSE	NA	Unchanged
11078	PLN	0.119574	-0.00519237	-0.00127249	0.998985	NA	0	0.00110132	control	OE	FALSE	NA	Unchanged
11079	AL023581.1	0.119574	-0.00519237	-0.00127249	0.998985	NA	0	0.00110132	control	OE	FALSE	NA	Unchanged
11080	ULBP3	0.119574	-0.00519237	-0.00127249	0.998985	NA	0	0.00110132	control	OE	FALSE	NA	Unchanged
11081	SLC22A3	0.119574	-0.00519237	-0.00127249	0.998985	NA	0	0.00110132	control	OE	FALSE	NA	Unchanged
11082	AC004895.1	0.119574	-0.00519237	-0.00127249	0.998985	NA	0	0.00110132	control	OE	FALSE	NA	Unchanged
11083	AC006482.1	0.119574	-0.00519237	-0.00127249	0.998985	NA	0	0.00110132	control	OE	FALSE	NA	Unchanged
11084	BMPER	0.119574	-0.00519237	-0.00127249	0.998985	NA	0	0.00110132	control	OE	FALSE	NA	Unchanged
11085	AC007349.4	0.119574	-0.00519237	-0.00127249	0.998985	NA	0	0.00110132	control	OE	FALSE	NA	Unchanged
11086	ELMO1-AS1	0.119574	-0.00519237	-0.00127249	0.998985	NA	0	0.00110132	control	OE	FALSE	NA	Unchanged
11087	TRGV3	0.119574	-0.00519237	-0.00127249	0.998985	NA	0	0.00110132	control	OE	FALSE	NA	Unchanged
11088	PKD1L1	0.119574	-0.00519237	-0.00127249	0.998985	NA	0	0.00110132	control	OE	FALSE	NA	Unchanged
11089	AC004969.1	0.119574	-0.00519237	-0.00127249	0.998985	NA	0	0.00110132	control	OE	FALSE	NA	Unchanged
11090	CALCR	0.119574	-0.00519237	-0.00127249	0.998985	NA	0	0.00110132	control	OE	FALSE	NA	Unchanged
11091	OPN1SW	0.119574	-0.00519237	-0.00127249	0.998985	NA	0	0.00110132	control	OE	FALSE	NA	Unchanged
11092	CPA2	0.119574	-0.00519237	-0.00127249	0.998985	NA	0	0.00110132	control	OE	FALSE	NA	Unchanged
11093	CPA5	0.119574	-0.00519237	-0.00127249	0.998985	NA	0	0.00110132	control	OE	FALSE	NA	Unchanged
11094	SLC13A4	0.119574	-0.00519237	-0.00127249	0.998985	NA	0	0.00110132	control	OE	FALSE	NA	Unchanged
11095	MGAM2	0.119574	-0.00519237	-0.00127249	0.998985	NA	0	0.00110132	control	OE	FALSE	NA	Unchanged
11096	AC099552.1	0.119574	-0.00519237	-0.00127249	0.998985	NA	0	0.00110132	control	OE	FALSE	NA	Unchanged
11097	VCX3B	0.119574	-0.00519237	-0.00127249	0.998985	NA	0	0.00110132	control	OE	FALSE	NA	Unchanged
11098	ASB11	0.119574	-0.00519237	-0.00127249	0.998985	NA	0	0.00110132	control	OE	FALSE	NA	Unchanged
11099	RAI2	0.119574	-0.00519237	-0.00127249	0.998985	NA	0	0.00110132	control	OE	FALSE	NA	Unchanged
11100	OTC	0.119574	-0.00519237	-0.00127249	0.998985	NA	0	0.00110132	control	OE	FALSE	NA	Unchanged
11101	LINC01282	0.119574	-0.00519237	-0.00127249	0.998985	NA	0	0.00110132	control	OE	FALSE	NA	Unchanged
11102	ALAS2	0.119574	-0.00519237	-0.00127249	0.998985	NA	0	0.00110132	control	OE	FALSE	NA	Unchanged
11103	AL035427.1	0.119574	-0.00519237	-0.00127249	0.998985	NA	0	0.00110132	control	OE	FALSE	NA	Unchanged
11104	IL1RAPL2	0.119574	-0.00519237	-0.00127249	0.998985	NA	0	0.00110132	control	OE	FALSE	NA	Unchanged
11105	NCBP2L	0.119574	-0.00519237	-0.00127249	0.998985	NA	0	0.00110132	control	OE	FALSE	NA	Unchanged
11106	IRS4	0.119574	-0.00519237	-0.00127249	0.998985	NA	0	0.00110132	control	OE	FALSE	NA	Unchanged
11107	RTL9	0.119574	-0.00519237	-0.00127249	0.998985	NA	0	0.00110132	control	OE	FALSE	NA	Unchanged
11108	AVPR2	0.119574	-0.00519237	-0.00127249	0.998985	NA	0	0.00110132	control	OE	FALSE	NA	Unchanged
11109	AF287957.1	0.119574	-0.00519237	-0.00127249	0.998985	NA	0	0.00110132	control	OE	FALSE	NA	Unchanged
11110	DEFB4A	0.119574	-0.00519237	-0.00127249	0.998985	NA	0	0.00110132	control	OE	FALSE	NA	Unchanged
11111	PRSS51	0.119574	-0.00519237	-0.00127249	0.998985	NA	0	0.00110132	control	OE	FALSE	NA	Unchanged
11112	RP1L1	0.119574	-0.00519237	-0.00127249	0.998985	NA	0	0.00110132	control	OE	FALSE	NA	Unchanged
11113	AC130352.1	0.119574	-0.00519237	-0.00127249	0.998985	NA	0	0.00110132	control	OE	FALSE	NA	Unchanged
11114	AC107959.2	0.119574	-0.00519237	-0.00127249	0.998985	NA	0	0.00110132	control	OE	FALSE	NA	Unchanged
11115	AC087362.1	0.119574	-0.00519237	-0.00127249	0.998985	NA	0	0.00110132	control	OE	FALSE	NA	Unchanged
11116	IDO2	0.119574	-0.00519237	-0.00127249	0.998985	NA	0	0.00110132	control	OE	FALSE	NA	Unchanged
11117	AC009646.2	0.119574	-0.00519237	-0.00127249	0.998985	NA	0	0.00110132	control	OE	FALSE	NA	Unchanged
11118	AC100812.1	0.119574	-0.00519237	-0.00127249	0.998985	NA	0	0.00110132	control	OE	FALSE	NA	Unchanged
11119	CRH	0.119574	-0.00519237	-0.00127249	0.998985	NA	0	0.00110132	control	OE	FALSE	NA	Unchanged
11120	AC022826.2	0.119574	-0.00519237	-0.00127249	0.998985	NA	0	0.00110132	control	OE	FALSE	NA	Unchanged
11121	AC011773.3	0.119574	-0.00519237	-0.00127249	0.998985	NA	0	0.00110132	control	OE	FALSE	NA	Unchanged
11122	CA3	0.119574	-0.00519237	-0.00127249	0.998985	NA	0	0.00110132	control	OE	FALSE	NA	Unchanged
11123	KCNS2	0.119574	-0.00519237	-0.00127249	0.998985	NA	0	0.00110132	control	OE	FALSE	NA	Unchanged
11124	AP003550.1	0.119574	-0.00519237	-0.00127249	0.998985	NA	0	0.00110132	control	OE	FALSE	NA	Unchanged
11125	AC100872.1	0.119574	-0.00519237	-0.00127249	0.998985	NA	0	0.00110132	control	OE	FALSE	NA	Unchanged
11126	AC016405.2	0.119574	-0.00519237	-0.00127249	0.998985	NA	0	0.00110132	control	OE	FALSE	NA	Unchanged
11127	FAM83A-AS1	0.119574	-0.00519237	-0.00127249	0.998985	NA	0	0.00110132	control	OE	FALSE	NA	Unchanged
11128	AC110741.1	0.119574	-0.00519237	-0.00127249	0.998985	NA	0	0.00110132	control	OE	FALSE	NA	Unchanged
11129	AC083843.2	0.119574	-0.00519237	-0.00127249	0.998985	NA	0	0.00110132	control	OE	FALSE	NA	Unchanged
11130	AC138647.1	0.119574	-0.00519237	-0.00127249	0.998985	NA	0	0.00110132	control	OE	FALSE	NA	Unchanged
11131	PGM5P3-AS1	0.119574	-0.00519237	-0.00127249	0.998985	NA	0	0.00110132	control	OE	FALSE	NA	Unchanged
11132	FREM1	0.119574	-0.00519237	-0.00127249	0.998985	NA	0	0.00110132	control	OE	FALSE	NA	Unchanged
11133	BX088645.1	0.119574	-0.00519237	-0.00127249	0.998985	NA	0	0.00110132	control	OE	FALSE	NA	Unchanged
11134	AL391987.4	0.119574	-0.00519237	-0.00127249	0.998985	NA	0	0.00110132	control	OE	FALSE	NA	Unchanged
11135	BX005266.2	0.119574	-0.00519237	-0.00127249	0.998985	NA	0	0.00110132	control	OE	FALSE	NA	Unchanged
11136	GAS1RR	0.119574	-0.00519237	-0.00127249	0.998985	NA	0	0.00110132	control	OE	FALSE	NA	Unchanged
11137	AL589843.1	0.119574	-0.00519237	-0.00127249	0.998985	NA	0	0.00110132	control	OE	FALSE	NA	Unchanged
11138	AL162727.2	0.119574	-0.00519237	-0.00127249	0.998985	NA	0	0.00110132	control	OE	FALSE	NA	Unchanged
11139	AL355601.1	0.119574	-0.00519237	-0.00127249	0.998985	NA	0	0.00110132	control	OE	FALSE	NA	Unchanged
11140	WDR38	0.119574	-0.00519237	-0.00127249	0.998985	NA	0	0.00110132	control	OE	FALSE	NA	Unchanged
11141	LCN2	0.119574	-0.00519237	-0.00127249	0.998985	NA	0	0.00110132	control	OE	FALSE	NA	Unchanged
11142	HMCN2	0.119574	-0.00519237	-0.00127249	0.998985	NA	0	0.00110132	control	OE	FALSE	NA	Unchanged
11143	CCDC183-AS1	0.119574	-0.00519237	-0.00127249	0.998985	NA	0	0.00110132	control	OE	FALSE	NA	Unchanged
11144	ODF3	0.119574	-0.00519237	-0.00127249	0.998985	NA	0	0.00110132	control	OE	FALSE	NA	Unchanged
11145	AC104389.4	0.119574	-0.00519237	-0.00127249	0.998985	NA	0	0.00110132	control	OE	FALSE	NA	Unchanged
11146	OR56A4	0.119574	-0.00519237	-0.00127249	0.998985	NA	0	0.00110132	control	OE	FALSE	NA	Unchanged
11147	C11orf16	0.119574	-0.00519237	-0.00127249	0.998985	NA	0	0.00110132	control	OE	FALSE	NA	Unchanged
11148	AC116535.1	0.119574	-0.00519237	-0.00127249	0.998985	NA	0	0.00110132	control	OE	FALSE	NA	Unchanged
11149	KC877392.1	0.119574	-0.00519237	-0.00127249	0.998985	NA	0	0.00110132	control	OE	FALSE	NA	Unchanged
11150	USH1C	0.119574	-0.00519237	-0.00127249	0.998985	NA	0	0.00110132	control	OE	FALSE	NA	Unchanged
11151	AC103974.1	0.119574	-0.00519237	-0.00127249	0.998985	NA	0	0.00110132	control	OE	FALSE	NA	Unchanged
11152	SLC5A12	0.119574	-0.00519237	-0.00127249	0.998985	NA	0	0.00110132	control	OE	FALSE	NA	Unchanged
11153	AC087276.2	0.119574	-0.00519237	-0.00127249	0.998985	NA	0	0.00110132	control	OE	FALSE	NA	Unchanged
11154	ALKBH3-AS1	0.119574	-0.00519237	-0.00127249	0.998985	NA	0	0.00110132	control	OE	FALSE	NA	Unchanged
11155	AC018716.2	0.119574	-0.00519237	-0.00127249	0.998985	NA	0	0.00110132	control	OE	FALSE	NA	Unchanged
11156	AP000781.1	0.119574	-0.00519237	-0.00127249	0.998985	NA	0	0.00110132	control	OE	FALSE	NA	Unchanged
11157	AP001363.2	0.119574	-0.00519237	-0.00127249	0.998985	NA	0	0.00110132	control	OE	FALSE	NA	Unchanged
11158	CTSF	0.119574	-0.00519237	-0.00127249	0.998985	NA	0	0.00110132	control	OE	FALSE	NA	Unchanged
11159	AP003071.1	0.119574	-0.00519237	-0.00127249	0.998985	NA	0	0.00110132	control	OE	FALSE	NA	Unchanged
11160	KRTAP5-8	0.119574	-0.00519237	-0.00127249	0.998985	NA	0	0.00110132	control	OE	FALSE	NA	Unchanged
11161	PHOX2A	0.119574	-0.00519237	-0.00127249	0.998985	NA	0	0.00110132	control	OE	FALSE	NA	Unchanged
11162	AP003031.1	0.119574	-0.00519237	-0.00127249	0.998985	NA	0	0.00110132	control	OE	FALSE	NA	Unchanged
11163	AP003171.3	0.119574	-0.00519237	-0.00127249	0.998985	NA	0	0.00110132	control	OE	FALSE	NA	Unchanged
11164	AP001273.2	0.119574	-0.00519237	-0.00127249	0.998985	NA	0	0.00110132	control	OE	FALSE	NA	Unchanged
11165	AP000866.5	0.119574	-0.00519237	-0.00127249	0.998985	NA	0	0.00110132	control	OE	FALSE	NA	Unchanged
11166	AL157709.1	0.119574	-0.00519237	-0.00127249	0.998985	NA	0	0.00110132	control	OE	FALSE	NA	Unchanged
11167	AL450384.1	0.119574	-0.00519237	-0.00127249	0.998985	NA	0	0.00110132	control	OE	FALSE	NA	Unchanged
11168	AL160291.1	0.119574	-0.00519237	-0.00127249	0.998985	NA	0	0.00110132	control	OE	FALSE	NA	Unchanged
11169	AL355493.2	0.119574	-0.00519237	-0.00127249	0.998985	NA	0	0.00110132	control	OE	FALSE	NA	Unchanged
11170	AL158834.2	0.119574	-0.00519237	-0.00127249	0.998985	NA	0	0.00110132	control	OE	FALSE	NA	Unchanged
11171	AL392046.1	0.119574	-0.00519237	-0.00127249	0.998985	NA	0	0.00110132	control	OE	FALSE	NA	Unchanged
11172	AL731567.1	0.119574	-0.00519237	-0.00127249	0.998985	NA	0	0.00110132	control	OE	FALSE	NA	Unchanged
11173	AL451049.1	0.119574	-0.00519237	-0.00127249	0.998985	NA	0	0.00110132	control	OE	FALSE	NA	Unchanged
11174	AL596223.2	0.119574	-0.00519237	-0.00127249	0.998985	NA	0	0.00110132	control	OE	FALSE	NA	Unchanged
11175	NPFFR1	0.119574	-0.00519237	-0.00127249	0.998985	NA	0	0.00110132	control	OE	FALSE	NA	Unchanged
11176	AC010997.2	0.119574	-0.00519237	-0.00127249	0.998985	NA	0	0.00110132	control	OE	FALSE	NA	Unchanged
11177	AC010163.1	0.119574	-0.00519237	-0.00127249	0.998985	NA	0	0.00110132	control	OE	FALSE	NA	Unchanged
11178	LINC01375	0.119574	-0.00519237	-0.00127249	0.998985	NA	0	0.00110132	control	OE	FALSE	NA	Unchanged
11179	AL133215.3	0.119574	-0.00519237	-0.00127249	0.998985	NA	0	0.00110132	control	OE	FALSE	NA	Unchanged
11180	RPEL1	0.119574	-0.00519237	-0.00127249	0.998985	NA	0	0.00110132	control	OE	FALSE	NA	Unchanged
11181	AL360182.2	0.119574	-0.00519237	-0.00127249	0.998985	NA	0	0.00110132	control	OE	FALSE	NA	Unchanged
11182	AC022395.1	0.119574	-0.00519237	-0.00127249	0.998985	NA	0	0.00110132	control	OE	FALSE	NA	Unchanged
11183	AL157832.1	0.119574	-0.00519237	-0.00127249	0.998985	NA	0	0.00110132	control	OE	FALSE	NA	Unchanged
11184	AL512622.1	0.119574	-0.00519237	-0.00127249	0.998985	NA	0	0.00110132	control	OE	FALSE	NA	Unchanged
11185	AC006581.1	0.119574	-0.00519237	-0.00127249	0.998985	NA	0	0.00110132	control	OE	FALSE	NA	Unchanged
11186	CLEC1B	0.119574	-0.00519237	-0.00127249	0.998985	NA	0	0.00110132	control	OE	FALSE	NA	Unchanged
11187	CLEC12B	0.119574	-0.00519237	-0.00127249	0.998985	NA	0	0.00110132	control	OE	FALSE	NA	Unchanged
11188	AC008114.1	0.119574	-0.00519237	-0.00127249	0.998985	NA	0	0.00110132	control	OE	FALSE	NA	Unchanged
11189	ART4	0.119574	-0.00519237	-0.00127249	0.998985	NA	0	0.00110132	control	OE	FALSE	NA	Unchanged
11190	AC087241.1	0.119574	-0.00519237	-0.00127249	0.998985	NA	0	0.00110132	control	OE	FALSE	NA	Unchanged
11191	LINC00477	0.119574	-0.00519237	-0.00127249	0.998985	NA	0	0.00110132	control	OE	FALSE	NA	Unchanged
11192	AC022079.2	0.119574	-0.00519237	-0.00127249	0.998985	NA	0	0.00110132	control	OE	FALSE	NA	Unchanged
11193	AC023511.1	0.119574	-0.00519237	-0.00127249	0.998985	NA	0	0.00110132	control	OE	FALSE	NA	Unchanged
11194	AC121338.2	0.119574	-0.00519237	-0.00127249	0.998985	NA	0	0.00110132	control	OE	FALSE	NA	Unchanged
11195	AC011603.1	0.119574	-0.00519237	-0.00127249	0.998985	NA	0	0.00110132	control	OE	FALSE	NA	Unchanged
11196	HOXC10	0.119574	-0.00519237	-0.00127249	0.998985	NA	0	0.00110132	control	OE	FALSE	NA	Unchanged
11197	AC009779.5	0.119574	-0.00519237	-0.00127249	0.998985	NA	0	0.00110132	control	OE	FALSE	NA	Unchanged
11198	AC034102.6	0.119574	-0.00519237	-0.00127249	0.998985	NA	0	0.00110132	control	OE	FALSE	NA	Unchanged
11199	SLC39A5	0.119574	-0.00519237	-0.00127249	0.998985	NA	0	0.00110132	control	OE	FALSE	NA	Unchanged
11200	LINC02448	0.119574	-0.00519237	-0.00127249	0.998985	NA	0	0.00110132	control	OE	FALSE	NA	Unchanged
11201	LINC02408	0.119574	-0.00519237	-0.00127249	0.998985	NA	0	0.00110132	control	OE	FALSE	NA	Unchanged
11202	AC133480.1	0.119574	-0.00519237	-0.00127249	0.998985	NA	0	0.00110132	control	OE	FALSE	NA	Unchanged
11203	LINC02413	0.119574	-0.00519237	-0.00127249	0.998985	NA	0	0.00110132	control	OE	FALSE	NA	Unchanged
11204	AC007622.2	0.119574	-0.00519237	-0.00127249	0.998985	NA	0	0.00110132	control	OE	FALSE	NA	Unchanged
11205	LHX5	0.119574	-0.00519237	-0.00127249	0.998985	NA	0	0.00110132	control	OE	FALSE	NA	Unchanged
11206	TMEM233	0.119574	-0.00519237	-0.00127249	0.998985	NA	0	0.00110132	control	OE	FALSE	NA	Unchanged
11207	AC145422.1	0.119574	-0.00519237	-0.00127249	0.998985	NA	0	0.00110132	control	OE	FALSE	NA	Unchanged
11208	AC131009.2	0.119574	-0.00519237	-0.00127249	0.998985	NA	0	0.00110132	control	OE	FALSE	NA	Unchanged
11209	C1QTNF9	0.119574	-0.00519237	-0.00127249	0.998985	NA	0	0.00110132	control	OE	FALSE	NA	Unchanged
11210	SERTM1	0.119574	-0.00519237	-0.00127249	0.998985	NA	0	0.00110132	control	OE	FALSE	NA	Unchanged
11211	LINC02333	0.119574	-0.00519237	-0.00127249	0.998985	NA	0	0.00110132	control	OE	FALSE	NA	Unchanged
11212	OR11G2	0.119574	-0.00519237	-0.00127249	0.998985	NA	0	0.00110132	control	OE	FALSE	NA	Unchanged
11213	RNASE10	0.119574	-0.00519237	-0.00127249	0.998985	NA	0	0.00110132	control	OE	FALSE	NA	Unchanged
11214	FITM1	0.119574	-0.00519237	-0.00127249	0.998985	NA	0	0.00110132	control	OE	FALSE	NA	Unchanged
11215	AL355112.1	0.119574	-0.00519237	-0.00127249	0.998985	NA	0	0.00110132	control	OE	FALSE	NA	Unchanged
11216	ABHD12B	0.119574	-0.00519237	-0.00127249	0.998985	NA	0	0.00110132	control	OE	FALSE	NA	Unchanged
11217	AL355073.2	0.119574	-0.00519237	-0.00127249	0.998985	NA	0	0.00110132	control	OE	FALSE	NA	Unchanged
11218	LINC02290	0.119574	-0.00519237	-0.00127249	0.998985	NA	0	0.00110132	control	OE	FALSE	NA	Unchanged
11219	AL096869.2	0.119574	-0.00519237	-0.00127249	0.998985	NA	0	0.00110132	control	OE	FALSE	NA	Unchanged
11220	AL157871.1	0.119574	-0.00519237	-0.00127249	0.998985	NA	0	0.00110132	control	OE	FALSE	NA	Unchanged
11221	AL928654.2	0.119574	-0.00519237	-0.00127249	0.998985	NA	0	0.00110132	control	OE	FALSE	NA	Unchanged
11222	AC079203.2	0.119574	-0.00519237	-0.00127249	0.998985	NA	0	0.00110132	control	OE	FALSE	NA	Unchanged
11223	CAPN3	0.119574	-0.00519237	-0.00127249	0.998985	NA	0	0.00110132	control	OE	FALSE	NA	Unchanged
11224	AC068724.3	0.119574	-0.00519237	-0.00127249	0.998985	NA	0	0.00110132	control	OE	FALSE	NA	Unchanged
11225	ELL3	0.119574	-0.00519237	-0.00127249	0.998985	NA	0	0.00110132	control	OE	FALSE	NA	Unchanged
11226	AC066612.1	0.119574	-0.00519237	-0.00127249	0.998985	NA	0	0.00110132	control	OE	FALSE	NA	Unchanged
11227	FOXB1	0.119574	-0.00519237	-0.00127249	0.998985	NA	0	0.00110132	control	OE	FALSE	NA	Unchanged
11228	AC109809.1	0.119574	-0.00519237	-0.00127249	0.998985	NA	0	0.00110132	control	OE	FALSE	NA	Unchanged
11229	AC024270.4	0.119574	-0.00519237	-0.00127249	0.998985	NA	0	0.00110132	control	OE	FALSE	NA	Unchanged
11230	RNF151	0.119574	-0.00519237	-0.00127249	0.998985	NA	0	0.00110132	control	OE	FALSE	NA	Unchanged
11231	C16orf71	0.119574	-0.00519237	-0.00127249	0.998985	NA	0	0.00110132	control	OE	FALSE	NA	Unchanged
11232	AC092338.1	0.119574	-0.00519237	-0.00127249	0.998985	NA	0	0.00110132	control	OE	FALSE	NA	Unchanged
11233	AQP8	0.119574	-0.00519237	-0.00127249	0.998985	NA	0	0.00110132	control	OE	FALSE	NA	Unchanged
11234	AC133555.3	0.119574	-0.00519237	-0.00127249	0.998985	NA	0	0.00110132	control	OE	FALSE	NA	Unchanged
11235	AC026471.5	0.119574	-0.00519237	-0.00127249	0.998985	NA	0	0.00110132	control	OE	FALSE	NA	Unchanged
11236	AC026471.3	0.119574	-0.00519237	-0.00127249	0.998985	NA	0	0.00110132	control	OE	FALSE	NA	Unchanged
11237	AC136944.1	0.119574	-0.00519237	-0.00127249	0.998985	NA	0	0.00110132	control	OE	FALSE	NA	Unchanged
11238	ABCC12	0.119574	-0.00519237	-0.00127249	0.998985	NA	0	0.00110132	control	OE	FALSE	NA	Unchanged
11239	AC007493.1	0.119574	-0.00519237	-0.00127249	0.998985	NA	0	0.00110132	control	OE	FALSE	NA	Unchanged
11240	AC092337.1	0.119574	-0.00519237	-0.00127249	0.998985	NA	0	0.00110132	control	OE	FALSE	NA	Unchanged
11241	LINC00922	0.119574	-0.00519237	-0.00127249	0.998985	NA	0	0.00110132	control	OE	FALSE	NA	Unchanged
11242	AC009097.2	0.119574	-0.00519237	-0.00127249	0.998985	NA	0	0.00110132	control	OE	FALSE	NA	Unchanged
11243	AC116667.2	0.119574	-0.00519237	-0.00127249	0.998985	NA	0	0.00110132	control	OE	FALSE	NA	Unchanged
11244	AC009120.3	0.119574	-0.00519237	-0.00127249	0.998985	NA	0	0.00110132	control	OE	FALSE	NA	Unchanged
11245	AC009139.2	0.119574	-0.00519237	-0.00127249	0.998985	NA	0	0.00110132	control	OE	FALSE	NA	Unchanged
11246	FENDRR	0.119574	-0.00519237	-0.00127249	0.998985	NA	0	0.00110132	control	OE	FALSE	NA	Unchanged
11247	AC092720.2	0.119574	-0.00519237	-0.00127249	0.998985	NA	0	0.00110132	control	OE	FALSE	NA	Unchanged
11248	AC091153.2	0.119574	-0.00519237	-0.00127249	0.998985	NA	0	0.00110132	control	OE	FALSE	NA	Unchanged
11249	AC007846.1	0.119574	-0.00519237	-0.00127249	0.998985	NA	0	0.00110132	control	OE	FALSE	NA	Unchanged
11250	AC005291.1	0.119574	-0.00519237	-0.00127249	0.998985	NA	0	0.00110132	control	OE	FALSE	NA	Unchanged
11251	MYH8	0.119574	-0.00519237	-0.00127249	0.998985	NA	0	0.00110132	control	OE	FALSE	NA	Unchanged
11252	AC005304.1	0.119574	-0.00519237	-0.00127249	0.998985	NA	0	0.00110132	control	OE	FALSE	NA	Unchanged
11253	AC005324.3	0.119574	-0.00519237	-0.00127249	0.998985	NA	0	0.00110132	control	OE	FALSE	NA	Unchanged
11254	SLC47A2	0.119574	-0.00519237	-0.00127249	0.998985	NA	0	0.00110132	control	OE	FALSE	NA	Unchanged
11255	AC015726.2	0.119574	-0.00519237	-0.00127249	0.998985	NA	0	0.00110132	control	OE	FALSE	NA	Unchanged
11256	AC024267.6	0.119574	-0.00519237	-0.00127249	0.998985	NA	0	0.00110132	control	OE	FALSE	NA	Unchanged
11257	AC079336.5	0.119574	-0.00519237	-0.00127249	0.998985	NA	0	0.00110132	control	OE	FALSE	NA	Unchanged
11258	CCL16	0.119574	-0.00519237	-0.00127249	0.998985	NA	0	0.00110132	control	OE	FALSE	NA	Unchanged
11259	AC004231.1	0.119574	-0.00519237	-0.00127249	0.998985	NA	0	0.00110132	control	OE	FALSE	NA	Unchanged
11260	KCNH4	0.119574	-0.00519237	-0.00127249	0.998985	NA	0	0.00110132	control	OE	FALSE	NA	Unchanged
11261	AC003043.2	0.119574	-0.00519237	-0.00127249	0.998985	NA	0	0.00110132	control	OE	FALSE	NA	Unchanged
11262	AC002558.2	0.119574	-0.00519237	-0.00127249	0.998985	NA	0	0.00110132	control	OE	FALSE	NA	Unchanged
11263	SMIM36	0.119574	-0.00519237	-0.00127249	0.998985	NA	0	0.00110132	control	OE	FALSE	NA	Unchanged
11264	AC080038.1	0.119574	-0.00519237	-0.00127249	0.998985	NA	0	0.00110132	control	OE	FALSE	NA	Unchanged
11265	AC037487.1	0.119574	-0.00519237	-0.00127249	0.998985	NA	0	0.00110132	control	OE	FALSE	NA	Unchanged
11266	ROCR	0.119574	-0.00519237	-0.00127249	0.998985	NA	0	0.00110132	control	OE	FALSE	NA	Unchanged
11267	AC100786.2	0.119574	-0.00519237	-0.00127249	0.998985	NA	0	0.00110132	control	OE	FALSE	NA	Unchanged
11268	RNF157-AS1	0.119574	-0.00519237	-0.00127249	0.998985	NA	0	0.00110132	control	OE	FALSE	NA	Unchanged
11269	LINC00868	0.119574	-0.00519237	-0.00127249	0.998985	NA	0	0.00110132	control	OE	FALSE	NA	Unchanged
11270	AC087645.2	0.119574	-0.00519237	-0.00127249	0.998985	NA	0	0.00110132	control	OE	FALSE	NA	Unchanged
11271	LINC01977	0.119574	-0.00519237	-0.00127249	0.998985	NA	0	0.00110132	control	OE	FALSE	NA	Unchanged
11272	LINC01979	0.119574	-0.00519237	-0.00127249	0.998985	NA	0	0.00110132	control	OE	FALSE	NA	Unchanged
11273	LINC01978	0.119574	-0.00519237	-0.00127249	0.998985	NA	0	0.00110132	control	OE	FALSE	NA	Unchanged
11274	AC127496.1	0.119574	-0.00519237	-0.00127249	0.998985	NA	0	0.00110132	control	OE	FALSE	NA	Unchanged
11275	AC127496.6	0.119574	-0.00519237	-0.00127249	0.998985	NA	0	0.00110132	control	OE	FALSE	NA	Unchanged
11276	AC145207.8	0.119574	-0.00519237	-0.00127249	0.998985	NA	0	0.00110132	control	OE	FALSE	NA	Unchanged
11277	AP005059.1	0.119574	-0.00519237	-0.00127249	0.998985	NA	0	0.00110132	control	OE	FALSE	NA	Unchanged
11278	DSG2-AS1	0.119574	-0.00519237	-0.00127249	0.998985	NA	0	0.00110132	control	OE	FALSE	NA	Unchanged
11279	AC012254.3	0.119574	-0.00519237	-0.00127249	0.998985	NA	0	0.00110132	control	OE	FALSE	NA	Unchanged
11280	AC110597.3	0.119574	-0.00519237	-0.00127249	0.998985	NA	0	0.00110132	control	OE	FALSE	NA	Unchanged
11281	LIVAR	0.119574	-0.00519237	-0.00127249	0.998985	NA	0	0.00110132	control	OE	FALSE	NA	Unchanged
11282	AC093330.1	0.119574	-0.00519237	-0.00127249	0.998985	NA	0	0.00110132	control	OE	FALSE	NA	Unchanged
11283	AC018529.1	0.119574	-0.00519237	-0.00127249	0.998985	NA	0	0.00110132	control	OE	FALSE	NA	Unchanged
11284	LINC01729	0.119574	-0.00519237	-0.00127249	0.998985	NA	0	0.00110132	control	OE	FALSE	NA	Unchanged
11285	SNAP25-AS1	0.119574	-0.00519237	-0.00127249	0.998985	NA	0	0.00110132	control	OE	FALSE	NA	Unchanged
11286	CST2	0.119574	-0.00519237	-0.00127249	0.998985	NA	0	0.00110132	control	OE	FALSE	NA	Unchanged
11287	SYS1-DBNDD2	0.119574	-0.00519237	-0.00127249	0.998985	NA	0	0.00110132	control	OE	FALSE	NA	Unchanged
11288	LINC01754	0.119574	-0.00519237	-0.00127249	0.998985	NA	0	0.00110132	control	OE	FALSE	NA	Unchanged
11289	AL133230.1	0.119574	-0.00519237	-0.00127249	0.998985	NA	0	0.00110132	control	OE	FALSE	NA	Unchanged
11290	GCNT7	0.119574	-0.00519237	-0.00127249	0.998985	NA	0	0.00110132	control	OE	FALSE	NA	Unchanged
11291	LINC01716	0.119574	-0.00519237	-0.00127249	0.998985	NA	0	0.00110132	control	OE	FALSE	NA	Unchanged
11292	HAR1B	0.119574	-0.00519237	-0.00127249	0.998985	NA	0	0.00110132	control	OE	FALSE	NA	Unchanged
11293	AC011498.4	0.119574	-0.00519237	-0.00127249	0.998985	NA	0	0.00110132	control	OE	FALSE	NA	Unchanged
11294	AC119396.1	0.119574	-0.00519237	-0.00127249	0.998985	NA	0	0.00110132	control	OE	FALSE	NA	Unchanged
11295	ZNF559-ZNF177	0.119574	-0.00519237	-0.00127249	0.998985	NA	0	0.00110132	control	OE	FALSE	NA	Unchanged
11296	CNN1	0.119574	-0.00519237	-0.00127249	0.998985	NA	0	0.00110132	control	OE	FALSE	NA	Unchanged
11297	AC005776.2	0.119574	-0.00519237	-0.00127249	0.998985	NA	0	0.00110132	control	OE	FALSE	NA	Unchanged
11298	SLC5A5	0.119574	-0.00519237	-0.00127249	0.998985	NA	0	0.00110132	control	OE	FALSE	NA	Unchanged
11299	AC008397.1	0.119574	-0.00519237	-0.00127249	0.998985	NA	0	0.00110132	control	OE	FALSE	NA	Unchanged
11300	AC005387.2	0.119574	-0.00519237	-0.00127249	0.998985	NA	0	0.00110132	control	OE	FALSE	NA	Unchanged
11301	AC005253.2	0.119574	-0.00519237	-0.00127249	0.998985	NA	0	0.00110132	control	OE	FALSE	NA	Unchanged
11302	BORCS8-MEF2B	0.119574	-0.00519237	-0.00127249	0.998985	NA	0	0.00110132	control	OE	FALSE	NA	Unchanged
11303	MEF2B	0.119574	-0.00519237	-0.00127249	0.998985	NA	0	0.00110132	control	OE	FALSE	NA	Unchanged
11304	AC005394.1	0.119574	-0.00519237	-0.00127249	0.998985	NA	0	0.00110132	control	OE	FALSE	NA	Unchanged
11305	HPN-AS1	0.119574	-0.00519237	-0.00127249	0.998985	NA	0	0.00110132	control	OE	FALSE	NA	Unchanged
11306	AC002115.1	0.119574	-0.00519237	-0.00127249	0.998985	NA	0	0.00110132	control	OE	FALSE	NA	Unchanged
11307	AC011479.1	0.119574	-0.00519237	-0.00127249	0.998985	NA	0	0.00110132	control	OE	FALSE	NA	Unchanged
11308	AC005393.1	0.119574	-0.00519237	-0.00127249	0.998985	NA	0	0.00110132	control	OE	FALSE	NA	Unchanged
11309	AC011462.1	0.119574	-0.00519237	-0.00127249	0.998985	NA	0	0.00110132	control	OE	FALSE	NA	Unchanged
11310	AC010616.1	0.119574	-0.00519237	-0.00127249	0.998985	NA	0	0.00110132	control	OE	FALSE	NA	Unchanged
11311	AC006213.3	0.119574	-0.00519237	-0.00127249	0.998985	NA	0	0.00110132	control	OE	FALSE	NA	Unchanged
11312	AC006262.3	0.119574	-0.00519237	-0.00127249	0.998985	NA	0	0.00110132	control	OE	FALSE	NA	Unchanged
11313	AC008635.1	0.119574	-0.00519237	-0.00127249	0.998985	NA	0	0.00110132	control	OE	FALSE	NA	Unchanged
11314	ZNF541	0.119574	-0.00519237	-0.00127249	0.998985	NA	0	0.00110132	control	OE	FALSE	NA	Unchanged
11315	CRX	0.119574	-0.00519237	-0.00127249	0.998985	NA	0	0.00110132	control	OE	FALSE	NA	Unchanged
11316	LINC01869	0.119574	-0.00519237	-0.00127249	0.998985	NA	0	0.00110132	control	OE	FALSE	NA	Unchanged
11317	ZFY-AS1	0.119574	-0.00519237	-0.00127249	0.998985	NA	0	0.00110132	control	OE	FALSE	NA	Unchanged
11318	RGL4	0.119574	-0.00519237	-0.00127249	0.998985	NA	0	0.00110132	control	OE	FALSE	NA	Unchanged
11319	CRYBB3	0.119574	-0.00519237	-0.00127249	0.998985	NA	0	0.00110132	control	OE	FALSE	NA	Unchanged
11320	AL022329.2	0.119574	-0.00519237	-0.00127249	0.998985	NA	0	0.00110132	control	OE	FALSE	NA	Unchanged
11321	Z99774.1	0.119574	-0.00519237	-0.00127249	0.998985	NA	0	0.00110132	control	OE	FALSE	NA	Unchanged
11322	RFPL1	0.119574	-0.00519237	-0.00127249	0.998985	NA	0	0.00110132	control	OE	FALSE	NA	Unchanged
11323	AC004832.6	0.119574	-0.00519237	-0.00127249	0.998985	NA	0	0.00110132	control	OE	FALSE	NA	Unchanged
11324	AL022313.2	0.119574	-0.00519237	-0.00127249	0.998985	NA	0	0.00110132	control	OE	FALSE	NA	Unchanged
11325	AL049749.1	0.119574	-0.00519237	-0.00127249	0.998985	NA	0	0.00110132	control	OE	FALSE	NA	Unchanged
11326	Z82180.1	0.119574	-0.00519237	-0.00127249	0.998985	NA	0	0.00110132	control	OE	FALSE	NA	Unchanged
11327	KCNJ4	0.119574	-0.00519237	-0.00127249	0.998985	NA	0	0.00110132	control	OE	FALSE	NA	Unchanged
11328	EP300-AS1	0.119574	-0.00519237	-0.00127249	0.998985	NA	0	0.00110132	control	OE	FALSE	NA	Unchanged
11329	AC254562.2	0.119574	-0.00519237	-0.00127249	0.998985	NA	0	0.00110132	control	OE	FALSE	NA	Unchanged
11330	Z82243.1	0.119574	-0.00519237	-0.00127249	0.998985	NA	0	0.00110132	control	OE	FALSE	NA	Unchanged
11331	AL022328.1	0.119574	-0.00519237	-0.00127249	0.998985	NA	0	0.00110132	control	OE	FALSE	NA	Unchanged
11332	C21orf91-OT1	0.119574	-0.00519237	-0.00127249	0.998985	NA	0	0.00110132	control	OE	FALSE	NA	Unchanged
11333	MAP3K7CL	0.119574	-0.00519237	-0.00127249	0.998985	NA	0	0.00110132	control	OE	FALSE	NA	Unchanged
11334	LINC00159	0.119574	-0.00519237	-0.00127249	0.998985	NA	0	0.00110132	control	OE	FALSE	NA	Unchanged
11335	AP000320.1	0.119574	-0.00519237	-0.00127249	0.998985	NA	0	0.00110132	control	OE	FALSE	NA	Unchanged
11336	B3GALT5-AS1	0.119574	-0.00519237	-0.00127249	0.998985	NA	0	0.00110132	control	OE	FALSE	NA	Unchanged
11337	AL391845.1	0.121847	-0.00519237	-0.00127249	0.998985	NA	0	0.00110132	control	OE	FALSE	NA	Unchanged
11338	MMEL1	0.121847	-0.00519237	-0.00127249	0.998985	NA	0	0.00110132	control	OE	FALSE	NA	Unchanged
11339	AL512413.1	0.121847	-0.00519237	-0.00127249	0.998985	NA	0	0.00110132	control	OE	FALSE	NA	Unchanged
11340	CCDC27	0.114784	-0.00519237	-0.00127249	0.998985	NA	0	0.00110132	control	OE	FALSE	NA	Unchanged
11341	AL591163.1	0.114784	-0.00519237	-0.00127249	0.998985	NA	0	0.00110132	control	OE	FALSE	NA	Unchanged
11342	AL359881.2	0.121847	-0.00519237	-0.00127249	0.998985	NA	0	0.00110132	control	OE	FALSE	NA	Unchanged
11343	Z98884.1	0.114784	-0.00519237	-0.00127249	0.998985	NA	0	0.00110132	control	OE	FALSE	NA	Unchanged
11344	AC243836.1	0.121847	-0.00519237	-0.00127249	0.998985	NA	0	0.00110132	control	OE	FALSE	NA	Unchanged
11345	AL031283.3	0.114784	-0.00519237	-0.00127249	0.998985	NA	0	0.00110132	control	OE	FALSE	NA	Unchanged
11346	AL121992.1	0.114784	-0.00519237	-0.00127249	0.998985	NA	0	0.00110132	control	OE	FALSE	NA	Unchanged
11347	AL031432.5	0.114784	-0.00519237	-0.00127249	0.998985	NA	0	0.00110132	control	OE	FALSE	NA	Unchanged
11348	FAM110D	0.121847	-0.00519237	-0.00127249	0.998985	NA	0	0.00110132	control	OE	FALSE	NA	Unchanged
11349	AL513365.2	0.114784	-0.00519237	-0.00127249	0.998985	NA	0	0.00110132	control	OE	FALSE	NA	Unchanged
11350	AC114488.2	0.114784	-0.00519237	-0.00127249	0.998985	NA	0	0.00110132	control	OE	FALSE	NA	Unchanged
11351	AL603839.2	0.121847	-0.00519237	-0.00127249	0.998985	NA	0	0.00110132	control	OE	FALSE	NA	Unchanged
11352	GUCA2A	0.121847	-0.00519237	-0.00127249	0.998985	NA	0	0.00110132	control	OE	FALSE	NA	Unchanged
11353	AL139289.1	0.121847	-0.00519237	-0.00127249	0.998985	NA	0	0.00110132	control	OE	FALSE	NA	Unchanged
11354	AL451062.1	0.121847	-0.00519237	-0.00127249	0.998985	NA	0	0.00110132	control	OE	FALSE	NA	Unchanged
11355	TTC39A-AS1	0.121847	-0.00519237	-0.00127249	0.998985	NA	0	0.00110132	control	OE	FALSE	NA	Unchanged
11356	AL050343.2	0.121847	-0.00519237	-0.00127249	0.998985	NA	0	0.00110132	control	OE	FALSE	NA	Unchanged
11357	GLIS1	0.114784	-0.00519237	-0.00127249	0.998985	NA	0	0.00110132	control	OE	FALSE	NA	Unchanged
11358	LDLRAD1	0.121847	-0.00519237	-0.00127249	0.998985	NA	0	0.00110132	control	OE	FALSE	NA	Unchanged
11359	AC093424.1	0.114784	-0.00519237	-0.00127249	0.998985	NA	0	0.00110132	control	OE	FALSE	NA	Unchanged
11360	C1orf87	0.114784	-0.00519237	-0.00127249	0.998985	NA	0	0.00110132	control	OE	FALSE	NA	Unchanged
11361	AL357078.1	0.121847	-0.00519237	-0.00127249	0.998985	NA	0	0.00110132	control	OE	FALSE	NA	Unchanged
11362	AMY2A	0.114784	-0.00519237	-0.00127249	0.998985	NA	0	0.00110132	control	OE	FALSE	NA	Unchanged
11363	GNAT2	0.114784	-0.00519237	-0.00127249	0.998985	NA	0	0.00110132	control	OE	FALSE	NA	Unchanged
11364	KCNA3	0.114784	-0.00519237	-0.00127249	0.998985	NA	0	0.00110132	control	OE	FALSE	NA	Unchanged
11365	BCL2L15	0.114784	-0.00519237	-0.00127249	0.998985	NA	0	0.00110132	control	OE	FALSE	NA	Unchanged
11366	AL121999.1	0.114784	-0.00519237	-0.00127249	0.998985	NA	0	0.00110132	control	OE	FALSE	NA	Unchanged
11367	AMPD1	0.121847	-0.00519237	-0.00127249	0.998985	NA	0	0.00110132	control	OE	FALSE	NA	Unchanged
11368	LINC01765	0.114784	-0.00519237	-0.00127249	0.998985	NA	0	0.00110132	control	OE	FALSE	NA	Unchanged
11369	AL139420.1	0.114784	-0.00519237	-0.00127249	0.998985	NA	0	0.00110132	control	OE	FALSE	NA	Unchanged
11370	AC244453.2	0.121847	-0.00519237	-0.00127249	0.998985	NA	0	0.00110132	control	OE	FALSE	NA	Unchanged
11371	AC239798.2	0.114784	-0.00519237	-0.00127249	0.998985	NA	0	0.00110132	control	OE	FALSE	NA	Unchanged
11372	LINC01632	0.121847	-0.00519237	-0.00127249	0.998985	NA	0	0.00110132	control	OE	FALSE	NA	Unchanged
11373	AC245014.1	0.114784	-0.00519237	-0.00127249	0.998985	NA	0	0.00110132	control	OE	FALSE	NA	Unchanged
11374	PDZK1	0.114784	-0.00519237	-0.00127249	0.998985	NA	0	0.00110132	control	OE	FALSE	NA	Unchanged
11375	HIST2H3D	0.121847	-0.00519237	-0.00127249	0.998985	NA	0	0.00110132	control	OE	FALSE	NA	Unchanged
11376	PKLR	0.121847	-0.00519237	-0.00127249	0.998985	NA	0	0.00110132	control	OE	FALSE	NA	Unchanged
11377	AL590666.2	0.121847	-0.00519237	-0.00127249	0.998985	NA	0	0.00110132	control	OE	FALSE	NA	Unchanged
11378	INSRR	0.121847	-0.00519237	-0.00127249	0.998985	NA	0	0.00110132	control	OE	FALSE	NA	Unchanged
11379	LRRC71	0.121847	-0.00519237	-0.00127249	0.998985	NA	0	0.00110132	control	OE	FALSE	NA	Unchanged
11380	FCRL2	0.114784	-0.00519237	-0.00127249	0.998985	NA	0	0.00110132	control	OE	FALSE	NA	Unchanged
11381	CASQ1	0.121847	-0.00519237	-0.00127249	0.998985	NA	0	0.00110132	control	OE	FALSE	NA	Unchanged
11382	AL831711.1	0.121847	-0.00519237	-0.00127249	0.998985	NA	0	0.00110132	control	OE	FALSE	NA	Unchanged
11383	FCRLA	0.121847	-0.00519237	-0.00127249	0.998985	NA	0	0.00110132	control	OE	FALSE	NA	Unchanged
11384	AL359962.2	0.121847	-0.00519237	-0.00127249	0.998985	NA	0	0.00110132	control	OE	FALSE	NA	Unchanged
11385	DPT	0.121847	-0.00519237	-0.00127249	0.998985	NA	0	0.00110132	control	OE	FALSE	NA	Unchanged
11386	CLEC20A	0.121847	-0.00519237	-0.00127249	0.998985	NA	0	0.00110132	control	OE	FALSE	NA	Unchanged
11387	C1orf220	0.114784	-0.00519237	-0.00127249	0.998985	NA	0	0.00110132	control	OE	FALSE	NA	Unchanged
11388	AL137796.1	0.121847	-0.00519237	-0.00127249	0.998985	NA	0	0.00110132	control	OE	FALSE	NA	Unchanged
11389	AL355482.2	0.114784	-0.00519237	-0.00127249	0.998985	NA	0	0.00110132	control	OE	FALSE	NA	Unchanged
11390	APOBEC4	0.121847	-0.00519237	-0.00127249	0.998985	NA	0	0.00110132	control	OE	FALSE	NA	Unchanged
11391	AL096803.3	0.114784	-0.00519237	-0.00127249	0.998985	NA	0	0.00110132	control	OE	FALSE	NA	Unchanged
11392	BLACAT1	0.121847	-0.00519237	-0.00127249	0.998985	NA	0	0.00110132	control	OE	FALSE	NA	Unchanged
11393	AC244035.1	0.114784	-0.00519237	-0.00127249	0.998985	NA	0	0.00110132	control	OE	FALSE	NA	Unchanged
11394	IL19	0.114784	-0.00519237	-0.00127249	0.998985	NA	0	0.00110132	control	OE	FALSE	NA	Unchanged
11395	CD34	0.114784	-0.00519237	-0.00127249	0.998985	NA	0	0.00110132	control	OE	FALSE	NA	Unchanged
11396	AL590132.1	0.121847	-0.00519237	-0.00127249	0.998985	NA	0	0.00110132	control	OE	FALSE	NA	Unchanged
11397	SPATA45	0.121847	-0.00519237	-0.00127249	0.998985	NA	0	0.00110132	control	OE	FALSE	NA	Unchanged
11398	AL513283.1	0.114784	-0.00519237	-0.00127249	0.998985	NA	0	0.00110132	control	OE	FALSE	NA	Unchanged
11399	RNU6ATAC35P	0.121847	-0.00519237	-0.00127249	0.998985	NA	0	0.00110132	control	OE	FALSE	NA	Unchanged
11400	AL512343.2	0.114784	-0.00519237	-0.00127249	0.998985	NA	0	0.00110132	control	OE	FALSE	NA	Unchanged
11401	ACBD3-AS1	0.121847	-0.00519237	-0.00127249	0.998985	NA	0	0.00110132	control	OE	FALSE	NA	Unchanged
11402	IBA57-DT	0.121847	-0.00519237	-0.00127249	0.998985	NA	0	0.00110132	control	OE	FALSE	NA	Unchanged
11403	AL118511.1	0.121847	-0.00519237	-0.00127249	0.998985	NA	0	0.00110132	control	OE	FALSE	NA	Unchanged
11404	LINC00184	0.121847	-0.00519237	-0.00127249	0.998985	NA	0	0.00110132	control	OE	FALSE	NA	Unchanged
11405	LINC01348	0.114784	-0.00519237	-0.00127249	0.998985	NA	0	0.00110132	control	OE	FALSE	NA	Unchanged
11406	C1orf100	0.121847	-0.00519237	-0.00127249	0.998985	NA	0	0.00110132	control	OE	FALSE	NA	Unchanged
11407	MIR3681HG	0.114784	-0.00519237	-0.00127249	0.998985	NA	0	0.00110132	control	OE	FALSE	NA	Unchanged
11408	AC008073.1	0.121847	-0.00519237	-0.00127249	0.998985	NA	0	0.00110132	control	OE	FALSE	NA	Unchanged
11409	AC009228.1	0.114784	-0.00519237	-0.00127249	0.998985	NA	0	0.00110132	control	OE	FALSE	NA	Unchanged
11410	AC013472.3	0.114784	-0.00519237	-0.00127249	0.998985	NA	0	0.00110132	control	OE	FALSE	NA	Unchanged
11411	TCF23	0.114784	-0.00519237	-0.00127249	0.998985	NA	0	0.00110132	control	OE	FALSE	NA	Unchanged
11412	AC020594.1	0.114784	-0.00519237	-0.00127249	0.998985	NA	0	0.00110132	control	OE	FALSE	NA	Unchanged
11413	LINC02580	0.121847	-0.00519237	-0.00127249	0.998985	NA	0	0.00110132	control	OE	FALSE	NA	Unchanged
11414	AC019129.2	0.121847	-0.00519237	-0.00127249	0.998985	NA	0	0.00110132	control	OE	FALSE	NA	Unchanged
11415	AC016747.2	0.121847	-0.00519237	-0.00127249	0.998985	NA	0	0.00110132	control	OE	FALSE	NA	Unchanged
11416	MEIS1-AS2	0.121847	-0.00519237	-0.00127249	0.998985	NA	0	0.00110132	control	OE	FALSE	NA	Unchanged
11417	LINC01890	0.114784	-0.00519237	-0.00127249	0.998985	NA	0	0.00110132	control	OE	FALSE	NA	Unchanged
11418	AC007881.2	0.114784	-0.00519237	-0.00127249	0.998985	NA	0	0.00110132	control	OE	FALSE	NA	Unchanged
11419	AC005034.2	0.114784	-0.00519237	-0.00127249	0.998985	NA	0	0.00110132	control	OE	FALSE	NA	Unchanged
11420	SH2D6	0.121847	-0.00519237	-0.00127249	0.998985	NA	0	0.00110132	control	OE	FALSE	NA	Unchanged
11421	IGKC	0.121847	-0.00519237	-0.00127249	0.998985	NA	0	0.00110132	control	OE	FALSE	NA	Unchanged
11422	FER1L5	0.121847	-0.00519237	-0.00127249	0.998985	NA	0	0.00110132	control	OE	FALSE	NA	Unchanged
11423	IL1RL2	0.121847	-0.00519237	-0.00127249	0.998985	NA	0	0.00110132	control	OE	FALSE	NA	Unchanged
11424	LINC01965	0.114784	-0.00519237	-0.00127249	0.998985	NA	0	0.00110132	control	OE	FALSE	NA	Unchanged
11425	AC104655.1	0.121847	-0.00519237	-0.00127249	0.998985	NA	0	0.00110132	control	OE	FALSE	NA	Unchanged
11426	RGPD4-AS1	0.121847	-0.00519237	-0.00127249	0.998985	NA	0	0.00110132	control	OE	FALSE	NA	Unchanged
11427	ACOXL	0.114784	-0.00519237	-0.00127249	0.998985	NA	0	0.00110132	control	OE	FALSE	NA	Unchanged
11428	AC108463.2	0.114784	-0.00519237	-0.00127249	0.998985	NA	0	0.00110132	control	OE	FALSE	NA	Unchanged
11429	NT5DC4	0.121847	-0.00519237	-0.00127249	0.998985	NA	0	0.00110132	control	OE	FALSE	NA	Unchanged
11430	AC016683.1	0.121847	-0.00519237	-0.00127249	0.998985	NA	0	0.00110132	control	OE	FALSE	NA	Unchanged
11431	AC068282.1	0.121847	-0.00519237	-0.00127249	0.998985	NA	0	0.00110132	control	OE	FALSE	NA	Unchanged
11432	MYO7B	0.114784	-0.00519237	-0.00127249	0.998985	NA	0	0.00110132	control	OE	FALSE	NA	Unchanged
11433	AC114763.2	0.114784	-0.00519237	-0.00127249	0.998985	NA	0	0.00110132	control	OE	FALSE	NA	Unchanged
11434	AC016710.1	0.114784	-0.00519237	-0.00127249	0.998985	NA	0	0.00110132	control	OE	FALSE	NA	Unchanged
11435	TEX41	0.114784	-0.00519237	-0.00127249	0.998985	NA	0	0.00110132	control	OE	FALSE	NA	Unchanged
11436	AC009495.2	0.114784	-0.00519237	-0.00127249	0.998985	NA	0	0.00110132	control	OE	FALSE	NA	Unchanged
11437	AC073050.1	0.114784	-0.00519237	-0.00127249	0.998985	NA	0	0.00110132	control	OE	FALSE	NA	Unchanged
11438	AC016723.1	0.121847	-0.00519237	-0.00127249	0.998985	NA	0	0.00110132	control	OE	FALSE	NA	Unchanged
11439	B3GALT1	0.121847	-0.00519237	-0.00127249	0.998985	NA	0	0.00110132	control	OE	FALSE	NA	Unchanged
11440	KLHL41	0.121847	-0.00519237	-0.00127249	0.998985	NA	0	0.00110132	control	OE	FALSE	NA	Unchanged
11441	AC010894.4	0.114784	-0.00519237	-0.00127249	0.998985	NA	0	0.00110132	control	OE	FALSE	NA	Unchanged
11442	HOXD8	0.121847	-0.00519237	-0.00127249	0.998985	NA	0	0.00110132	control	OE	FALSE	NA	Unchanged
11443	AC010680.5	0.114784	-0.00519237	-0.00127249	0.998985	NA	0	0.00110132	control	OE	FALSE	NA	Unchanged
11444	AC021851.1	0.121847	-0.00519237	-0.00127249	0.998985	NA	0	0.00110132	control	OE	FALSE	NA	Unchanged
11445	AC007966.1	0.121847	-0.00519237	-0.00127249	0.998985	NA	0	0.00110132	control	OE	FALSE	NA	Unchanged
11446	AC013264.1	0.114784	-0.00519237	-0.00127249	0.998985	NA	0	0.00110132	control	OE	FALSE	NA	Unchanged
11447	AC016746.1	0.114784	-0.00519237	-0.00127249	0.998985	NA	0	0.00110132	control	OE	FALSE	NA	Unchanged
11448	AC079354.3	0.114784	-0.00519237	-0.00127249	0.998985	NA	0	0.00110132	control	OE	FALSE	NA	Unchanged
11449	CTLA4	0.121847	-0.00519237	-0.00127249	0.998985	NA	0	0.00110132	control	OE	FALSE	NA	Unchanged
11450	AC008269.1	0.114784	-0.00519237	-0.00127249	0.998985	NA	0	0.00110132	control	OE	FALSE	NA	Unchanged
11451	AC098820.3	0.121847	-0.00519237	-0.00127249	0.998985	NA	0	0.00110132	control	OE	FALSE	NA	Unchanged
11452	TNP1	0.121847	-0.00519237	-0.00127249	0.998985	NA	0	0.00110132	control	OE	FALSE	NA	Unchanged
11453	RESP18	0.121847	-0.00519237	-0.00127249	0.998985	NA	0	0.00110132	control	OE	FALSE	NA	Unchanged
11454	AC053503.2	0.121847	-0.00519237	-0.00127249	0.998985	NA	0	0.00110132	control	OE	FALSE	NA	Unchanged
11455	DES	0.121847	-0.00519237	-0.00127249	0.998985	NA	0	0.00110132	control	OE	FALSE	NA	Unchanged
11456	COL4A4	0.121847	-0.00519237	-0.00127249	0.998985	NA	0	0.00110132	control	OE	FALSE	NA	Unchanged
11457	AC097662.1	0.121847	-0.00519237	-0.00127249	0.998985	NA	0	0.00110132	control	OE	FALSE	NA	Unchanged
11458	C2orf83	0.114784	-0.00519237	-0.00127249	0.998985	NA	0	0.00110132	control	OE	FALSE	NA	Unchanged
11459	KLHL30	0.121847	-0.00519237	-0.00127249	0.998985	NA	0	0.00110132	control	OE	FALSE	NA	Unchanged
11460	AC012485.3	0.114784	-0.00519237	-0.00127249	0.998985	NA	0	0.00110132	control	OE	FALSE	NA	Unchanged
11461	CIDEC	0.114784	-0.00519237	-0.00127249	0.998985	NA	0	0.00110132	control	OE	FALSE	NA	Unchanged
11462	PRRT3-AS1	0.114784	-0.00519237	-0.00127249	0.998985	NA	0	0.00110132	control	OE	FALSE	NA	Unchanged
11463	AC034198.2	0.121847	-0.00519237	-0.00127249	0.998985	NA	0	0.00110132	control	OE	FALSE	NA	Unchanged
11464	GALNT15	0.114784	-0.00519237	-0.00127249	0.998985	NA	0	0.00110132	control	OE	FALSE	NA	Unchanged
11465	AC090948.1	0.114784	-0.00519237	-0.00127249	0.998985	NA	0	0.00110132	control	OE	FALSE	NA	Unchanged
11466	AC090948.3	0.114784	-0.00519237	-0.00127249	0.998985	NA	0	0.00110132	control	OE	FALSE	NA	Unchanged
11467	OSBPL10-AS1	0.114784	-0.00519237	-0.00127249	0.998985	NA	0	0.00110132	control	OE	FALSE	NA	Unchanged
11468	AC099560.1	0.121847	-0.00519237	-0.00127249	0.998985	NA	0	0.00110132	control	OE	FALSE	NA	Unchanged
11469	VIPR1	0.114784	-0.00519237	-0.00127249	0.998985	NA	0	0.00110132	control	OE	FALSE	NA	Unchanged
11470	CCDC13-AS1	0.114784	-0.00519237	-0.00127249	0.998985	NA	0	0.00110132	control	OE	FALSE	NA	Unchanged
11471	ZNF662	0.121847	-0.00519237	-0.00127249	0.998985	NA	0	0.00110132	control	OE	FALSE	NA	Unchanged
11472	AC104452.1	0.121847	-0.00519237	-0.00127249	0.998985	NA	0	0.00110132	control	OE	FALSE	NA	Unchanged
11473	AMIGO3	0.114784	-0.00519237	-0.00127249	0.998985	NA	0	0.00110132	control	OE	FALSE	NA	Unchanged
11474	GRM2	0.121847	-0.00519237	-0.00127249	0.998985	NA	0	0.00110132	control	OE	FALSE	NA	Unchanged
11475	GPR62	0.121847	-0.00519237	-0.00127249	0.998985	NA	0	0.00110132	control	OE	FALSE	NA	Unchanged
11476	AC020651.1	0.114784	-0.00519237	-0.00127249	0.998985	NA	0	0.00110132	control	OE	FALSE	NA	Unchanged
11477	LINC01205	0.114784	-0.00519237	-0.00127249	0.998985	NA	0	0.00110132	control	OE	FALSE	NA	Unchanged
11478	CD200R1L	0.114784	-0.00519237	-0.00127249	0.998985	NA	0	0.00110132	control	OE	FALSE	NA	Unchanged
11479	AC078785.1	0.121847	-0.00519237	-0.00127249	0.998985	NA	0	0.00110132	control	OE	FALSE	NA	Unchanged
11480	AC046136.1	0.121847	-0.00519237	-0.00127249	0.998985	NA	0	0.00110132	control	OE	FALSE	NA	Unchanged
11481	LINC02024	0.121847	-0.00519237	-0.00127249	0.998985	NA	0	0.00110132	control	OE	FALSE	NA	Unchanged
11482	ALDH1L1	0.114784	-0.00519237	-0.00127249	0.998985	NA	0	0.00110132	control	OE	FALSE	NA	Unchanged
11483	DNAJB8-AS1	0.114784	-0.00519237	-0.00127249	0.998985	NA	0	0.00110132	control	OE	FALSE	NA	Unchanged
11484	GP9	0.121847	-0.00519237	-0.00127249	0.998985	NA	0	0.00110132	control	OE	FALSE	NA	Unchanged
11485	KY	0.114784	-0.00519237	-0.00127249	0.998985	NA	0	0.00110132	control	OE	FALSE	NA	Unchanged
11486	AC097103.1	0.114784	-0.00519237	-0.00127249	0.998985	NA	0	0.00110132	control	OE	FALSE	NA	Unchanged
11487	ANKUB1	0.114784	-0.00519237	-0.00127249	0.998985	NA	0	0.00110132	control	OE	FALSE	NA	Unchanged
11488	AC026347.1	0.121847	-0.00519237	-0.00127249	0.998985	NA	0	0.00110132	control	OE	FALSE	NA	Unchanged
11489	AC078788.2	0.114784	-0.00519237	-0.00127249	0.998985	NA	0	0.00110132	control	OE	FALSE	NA	Unchanged
11490	C3orf79	0.114784	-0.00519237	-0.00127249	0.998985	NA	0	0.00110132	control	OE	FALSE	NA	Unchanged
11491	LINC00880	0.114784	-0.00519237	-0.00127249	0.998985	NA	0	0.00110132	control	OE	FALSE	NA	Unchanged
11492	LINC02068	0.114784	-0.00519237	-0.00127249	0.998985	NA	0	0.00110132	control	OE	FALSE	NA	Unchanged
11493	AC117465.1	0.121847	-0.00519237	-0.00127249	0.998985	NA	0	0.00110132	control	OE	FALSE	NA	Unchanged
11494	AC117457.1	0.114784	-0.00519237	-0.00127249	0.998985	NA	0	0.00110132	control	OE	FALSE	NA	Unchanged
11495	AC090425.1	0.121847	-0.00519237	-0.00127249	0.998985	NA	0	0.00110132	control	OE	FALSE	NA	Unchanged
11496	CCDC39.1	0.121847	-0.00519237	-0.00127249	0.998985	NA	0	0.00110132	control	OE	FALSE	NA	Unchanged
11497	LINC01994	0.121847	-0.00519237	-0.00127249	0.998985	NA	0	0.00110132	control	OE	FALSE	NA	Unchanged
11498	AC131235.4	0.114784	-0.00519237	-0.00127249	0.998985	NA	0	0.00110132	control	OE	FALSE	NA	Unchanged
11499	LINC02054	0.114784	-0.00519237	-0.00127249	0.998985	NA	0	0.00110132	control	OE	FALSE	NA	Unchanged
11500	LINC02069	0.121847	-0.00519237	-0.00127249	0.998985	NA	0	0.00110132	control	OE	FALSE	NA	Unchanged
11501	LINC02026	0.114784	-0.00519237	-0.00127249	0.998985	NA	0	0.00110132	control	OE	FALSE	NA	Unchanged
11502	TNK2-AS1	0.121847	-0.00519237	-0.00127249	0.998985	NA	0	0.00110132	control	OE	FALSE	NA	Unchanged
11503	AC105345.1	0.114784	-0.00519237	-0.00127249	0.998985	NA	0	0.00110132	control	OE	FALSE	NA	Unchanged
11504	CLNK	0.121847	-0.00519237	-0.00127249	0.998985	NA	0	0.00110132	control	OE	FALSE	NA	Unchanged
11505	LINC02270	0.114784	-0.00519237	-0.00127249	0.998985	NA	0	0.00110132	control	OE	FALSE	NA	Unchanged
11506	AC098829.1	0.121847	-0.00519237	-0.00127249	0.998985	NA	0	0.00110132	control	OE	FALSE	NA	Unchanged
11507	AC099550.1	0.121847	-0.00519237	-0.00127249	0.998985	NA	0	0.00110132	control	OE	FALSE	NA	Unchanged
11508	AC116651.1	0.114784	-0.00519237	-0.00127249	0.998985	NA	0	0.00110132	control	OE	FALSE	NA	Unchanged
11509	AC104071.1	0.114784	-0.00519237	-0.00127249	0.998985	NA	0	0.00110132	control	OE	FALSE	NA	Unchanged
11510	AC079921.1	0.114784	-0.00519237	-0.00127249	0.998985	NA	0	0.00110132	control	OE	FALSE	NA	Unchanged
11511	AC096734.2	0.121847	-0.00519237	-0.00127249	0.998985	NA	0	0.00110132	control	OE	FALSE	NA	Unchanged
11512	KDR	0.114784	-0.00519237	-0.00127249	0.998985	NA	0	0.00110132	control	OE	FALSE	NA	Unchanged
11513	THEGL	0.121847	-0.00519237	-0.00127249	0.998985	NA	0	0.00110132	control	OE	FALSE	NA	Unchanged
11514	AC069307.1	0.121847	-0.00519237	-0.00127249	0.998985	NA	0	0.00110132	control	OE	FALSE	NA	Unchanged
11515	IGFBP7-AS1	0.114784	-0.00519237	-0.00127249	0.998985	NA	0	0.00110132	control	OE	FALSE	NA	Unchanged
11516	AC116049.2	0.114784	-0.00519237	-0.00127249	0.998985	NA	0	0.00110132	control	OE	FALSE	NA	Unchanged
11517	AC112719.2	0.121847	-0.00519237	-0.00127249	0.998985	NA	0	0.00110132	control	OE	FALSE	NA	Unchanged
11518	CXCL9	0.114784	-0.00519237	-0.00127249	0.998985	NA	0	0.00110132	control	OE	FALSE	NA	Unchanged
11519	AC114781.2	0.114784	-0.00519237	-0.00127249	0.998985	NA	0	0.00110132	control	OE	FALSE	NA	Unchanged
11520	AC004054.1	0.114784	-0.00519237	-0.00127249	0.998985	NA	0	0.00110132	control	OE	FALSE	NA	Unchanged
11521	ADH1B	0.114784	-0.00519237	-0.00127249	0.998985	NA	0	0.00110132	control	OE	FALSE	NA	Unchanged
11522	FABP2	0.121847	-0.00519237	-0.00127249	0.998985	NA	0	0.00110132	control	OE	FALSE	NA	Unchanged
11523	AC093772.1	0.114784	-0.00519237	-0.00127249	0.998985	NA	0	0.00110132	control	OE	FALSE	NA	Unchanged
11524	SLC25A31	0.114784	-0.00519237	-0.00127249	0.998985	NA	0	0.00110132	control	OE	FALSE	NA	Unchanged
11525	AC096711.2	0.114784	-0.00519237	-0.00127249	0.998985	NA	0	0.00110132	control	OE	FALSE	NA	Unchanged
11526	AC107220.1	0.121847	-0.00519237	-0.00127249	0.998985	NA	0	0.00110132	control	OE	FALSE	NA	Unchanged
11527	IL15	0.114784	-0.00519237	-0.00127249	0.998985	NA	0	0.00110132	control	OE	FALSE	NA	Unchanged
11528	AC019193.2	0.121847	-0.00519237	-0.00127249	0.998985	NA	0	0.00110132	control	OE	FALSE	NA	Unchanged
11529	AC107214.2	0.114784	-0.00519237	-0.00127249	0.998985	NA	0	0.00110132	control	OE	FALSE	NA	Unchanged
11530	LINC02365	0.121847	-0.00519237	-0.00127249	0.998985	NA	0	0.00110132	control	OE	FALSE	NA	Unchanged
11531	AC093797.1	0.114784	-0.00519237	-0.00127249	0.998985	NA	0	0.00110132	control	OE	FALSE	NA	Unchanged
11532	ADAMTS16	0.121847	-0.00519237	-0.00127249	0.998985	NA	0	0.00110132	control	OE	FALSE	NA	Unchanged
11533	AC010266.2	0.121847	-0.00519237	-0.00127249	0.998985	NA	0	0.00110132	control	OE	FALSE	NA	Unchanged
11534	MARCH11	0.121847	-0.00519237	-0.00127249	0.998985	NA	0	0.00110132	control	OE	FALSE	NA	Unchanged
11535	AC025178.1	0.121847	-0.00519237	-0.00127249	0.998985	NA	0	0.00110132	control	OE	FALSE	NA	Unchanged
11536	LINC02160	0.121847	-0.00519237	-0.00127249	0.998985	NA	0	0.00110132	control	OE	FALSE	NA	Unchanged
11537	GDNF	0.114784	-0.00519237	-0.00127249	0.998985	NA	0	0.00110132	control	OE	FALSE	NA	Unchanged
11538	AC022441.1	0.121847	-0.00519237	-0.00127249	0.998985	NA	0	0.00110132	control	OE	FALSE	NA	Unchanged
11539	AC016644.1	0.121847	-0.00519237	-0.00127249	0.998985	NA	0	0.00110132	control	OE	FALSE	NA	Unchanged
11540	LRRC70	0.114784	-0.00519237	-0.00127249	0.998985	NA	0	0.00110132	control	OE	FALSE	NA	Unchanged
11541	AC093523.1	0.114784	-0.00519237	-0.00127249	0.998985	NA	0	0.00110132	control	OE	FALSE	NA	Unchanged
11542	LINC02197	0.114784	-0.00519237	-0.00127249	0.998985	NA	0	0.00110132	control	OE	FALSE	NA	Unchanged
11543	AC012625.1	0.121847	-0.00519237	-0.00127249	0.998985	NA	0	0.00110132	control	OE	FALSE	NA	Unchanged
11544	AC012603.1	0.121847	-0.00519237	-0.00127249	0.998985	NA	0	0.00110132	control	OE	FALSE	NA	Unchanged
11545	LINC02208	0.121847	-0.00519237	-0.00127249	0.998985	NA	0	0.00110132	control	OE	FALSE	NA	Unchanged
11546	FAM170A	0.114784	-0.00519237	-0.00127249	0.998985	NA	0	0.00110132	control	OE	FALSE	NA	Unchanged
11547	ZNF474	0.114784	-0.00519237	-0.00127249	0.998985	NA	0	0.00110132	control	OE	FALSE	NA	Unchanged
11548	AC004775.1	0.114784	-0.00519237	-0.00127249	0.998985	NA	0	0.00110132	control	OE	FALSE	NA	Unchanged
11549	AC112178.1	0.121847	-0.00519237	-0.00127249	0.998985	NA	0	0.00110132	control	OE	FALSE	NA	Unchanged
11550	AC106791.1	0.121847	-0.00519237	-0.00127249	0.998985	NA	0	0.00110132	control	OE	FALSE	NA	Unchanged
11551	SLC23A1	0.121847	-0.00519237	-0.00127249	0.998985	NA	0	0.00110132	control	OE	FALSE	NA	Unchanged
11552	PCDHA8	0.114784	-0.00519237	-0.00127249	0.998985	NA	0	0.00110132	control	OE	FALSE	NA	Unchanged
11553	PCDHA13	0.121847	-0.00519237	-0.00127249	0.998985	NA	0	0.00110132	control	OE	FALSE	NA	Unchanged
11554	PCDHGA6	0.121847	-0.00519237	-0.00127249	0.998985	NA	0	0.00110132	control	OE	FALSE	NA	Unchanged
11555	LINC01933	0.114784	-0.00519237	-0.00127249	0.998985	NA	0	0.00110132	control	OE	FALSE	NA	Unchanged
11556	AC134043.1	0.114784	-0.00519237	-0.00127249	0.998985	NA	0	0.00110132	control	OE	FALSE	NA	Unchanged
11557	AC008456.1	0.114784	-0.00519237	-0.00127249	0.998985	NA	0	0.00110132	control	OE	FALSE	NA	Unchanged
11558	AC113414.1	0.121847	-0.00519237	-0.00127249	0.998985	NA	0	0.00110132	control	OE	FALSE	NA	Unchanged
11559	AC011365.2	0.121847	-0.00519237	-0.00127249	0.998985	NA	0	0.00110132	control	OE	FALSE	NA	Unchanged
11560	LINC01187	0.121847	-0.00519237	-0.00127249	0.998985	NA	0	0.00110132	control	OE	FALSE	NA	Unchanged
11561	SMIM23	0.114784	-0.00519237	-0.00127249	0.998985	NA	0	0.00110132	control	OE	FALSE	NA	Unchanged
11562	EFCAB9	0.121847	-0.00519237	-0.00127249	0.998985	NA	0	0.00110132	control	OE	FALSE	NA	Unchanged
11563	AC138956.1	0.114784	-0.00519237	-0.00127249	0.998985	NA	0	0.00110132	control	OE	FALSE	NA	Unchanged
11564	AC106795.5	0.121847	-0.00519237	-0.00127249	0.998985	NA	0	0.00110132	control	OE	FALSE	NA	Unchanged
11565	AL357054.2	0.114784	-0.00519237	-0.00127249	0.998985	NA	0	0.00110132	control	OE	FALSE	NA	Unchanged
11566	AL357054.3	0.114784	-0.00519237	-0.00127249	0.998985	NA	0	0.00110132	control	OE	FALSE	NA	Unchanged
11567	AL031963.1	0.121847	-0.00519237	-0.00127249	0.998985	NA	0	0.00110132	control	OE	FALSE	NA	Unchanged
11568	LINC02525	0.121847	-0.00519237	-0.00127249	0.998985	NA	0	0.00110132	control	OE	FALSE	NA	Unchanged
11569	AL022725.1	0.114784	-0.00519237	-0.00127249	0.998985	NA	0	0.00110132	control	OE	FALSE	NA	Unchanged
11570	AL139095.4	0.114784	-0.00519237	-0.00127249	0.998985	NA	0	0.00110132	control	OE	FALSE	NA	Unchanged
11571	SYCP2L	0.121847	-0.00519237	-0.00127249	0.998985	NA	0	0.00110132	control	OE	FALSE	NA	Unchanged
11572	ERVFRD-1	0.114784	-0.00519237	-0.00127249	0.998985	NA	0	0.00110132	control	OE	FALSE	NA	Unchanged
11573	AL080313.2	0.121847	-0.00519237	-0.00127249	0.998985	NA	0	0.00110132	control	OE	FALSE	NA	Unchanged
11574	AL512380.2	0.114784	-0.00519237	-0.00127249	0.998985	NA	0	0.00110132	control	OE	FALSE	NA	Unchanged
11575	AL133264.2	0.121847	-0.00519237	-0.00127249	0.998985	NA	0	0.00110132	control	OE	FALSE	NA	Unchanged
11576	U91328.2	0.121847	-0.00519237	-0.00127249	0.998985	NA	0	0.00110132	control	OE	FALSE	NA	Unchanged
11577	AL353759.1	0.114784	-0.00519237	-0.00127249	0.998985	NA	0	0.00110132	control	OE	FALSE	NA	Unchanged
11578	NKAPL	0.114784	-0.00519237	-0.00127249	0.998985	NA	0	0.00110132	control	OE	FALSE	NA	Unchanged
11579	HCG15	0.121847	-0.00519237	-0.00127249	0.998985	NA	0	0.00110132	control	OE	FALSE	NA	Unchanged
11580	HCG9	0.121847	-0.00519237	-0.00127249	0.998985	NA	0	0.00110132	control	OE	FALSE	NA	Unchanged
11581	AL662899.2	0.114784	-0.00519237	-0.00127249	0.998985	NA	0	0.00110132	control	OE	FALSE	NA	Unchanged
11582	AL662796.1	0.121847	-0.00519237	-0.00127249	0.998985	NA	0	0.00110132	control	OE	FALSE	NA	Unchanged
11583	ZBTB9	0.114784	-0.00519237	-0.00127249	0.998985	NA	0	0.00110132	control	OE	FALSE	NA	Unchanged
11584	KCNK5	0.114784	-0.00519237	-0.00127249	0.998985	NA	0	0.00110132	control	OE	FALSE	NA	Unchanged
11585	GNMT	0.121847	-0.00519237	-0.00127249	0.998985	NA	0	0.00110132	control	OE	FALSE	NA	Unchanged
11586	AL161618.1	0.121847	-0.00519237	-0.00127249	0.998985	NA	0	0.00110132	control	OE	FALSE	NA	Unchanged
11587	CFAP206	0.114784	-0.00519237	-0.00127249	0.998985	NA	0	0.00110132	control	OE	FALSE	NA	Unchanged
11588	UFL1-AS1	0.114784	-0.00519237	-0.00127249	0.998985	NA	0	0.00110132	control	OE	FALSE	NA	Unchanged
11589	AL590727.1	0.121847	-0.00519237	-0.00127249	0.998985	NA	0	0.00110132	control	OE	FALSE	NA	Unchanged
11590	AL133406.3	0.121847	-0.00519237	-0.00127249	0.998985	NA	0	0.00110132	control	OE	FALSE	NA	Unchanged
11591	AL512303.1	0.121847	-0.00519237	-0.00127249	0.998985	NA	0	0.00110132	control	OE	FALSE	NA	Unchanged
11592	AL450332.1	0.114784	-0.00519237	-0.00127249	0.998985	NA	0	0.00110132	control	OE	FALSE	NA	Unchanged
11593	AL024508.1	0.121847	-0.00519237	-0.00127249	0.998985	NA	0	0.00110132	control	OE	FALSE	NA	Unchanged
11594	LINC02528	0.121847	-0.00519237	-0.00127249	0.998985	NA	0	0.00110132	control	OE	FALSE	NA	Unchanged
11595	PBOV1	0.114784	-0.00519237	-0.00127249	0.998985	NA	0	0.00110132	control	OE	FALSE	NA	Unchanged
11596	AL023581.2	0.121847	-0.00519237	-0.00127249	0.998985	NA	0	0.00110132	control	OE	FALSE	NA	Unchanged
11597	AL078581.3	0.121847	-0.00519237	-0.00127249	0.998985	NA	0	0.00110132	control	OE	FALSE	NA	Unchanged
11598	AL355312.3	0.121847	-0.00519237	-0.00127249	0.998985	NA	0	0.00110132	control	OE	FALSE	NA	Unchanged
11599	AL590867.1	0.121847	-0.00519237	-0.00127249	0.998985	NA	0	0.00110132	control	OE	FALSE	NA	Unchanged
11600	LINC01558	0.121847	-0.00519237	-0.00127249	0.998985	NA	0	0.00110132	control	OE	FALSE	NA	Unchanged
11601	RADIL	0.114784	-0.00519237	-0.00127249	0.998985	NA	0	0.00110132	control	OE	FALSE	NA	Unchanged
11602	COL28A1	0.114784	-0.00519237	-0.00127249	0.998985	NA	0	0.00110132	control	OE	FALSE	NA	Unchanged
11603	AC007009.1	0.121847	-0.00519237	-0.00127249	0.998985	NA	0	0.00110132	control	OE	FALSE	NA	Unchanged
11604	NPY	0.114784	-0.00519237	-0.00127249	0.998985	NA	0	0.00110132	control	OE	FALSE	NA	Unchanged
11605	AC005091.1	0.121847	-0.00519237	-0.00127249	0.998985	NA	0	0.00110132	control	OE	FALSE	NA	Unchanged
11606	AC007255.1	0.114784	-0.00519237	-0.00127249	0.998985	NA	0	0.00110132	control	OE	FALSE	NA	Unchanged
11607	AC005154.5	0.121847	-0.00519237	-0.00127249	0.998985	NA	0	0.00110132	control	OE	FALSE	NA	Unchanged
11608	AC007327.2	0.121847	-0.00519237	-0.00127249	0.998985	NA	0	0.00110132	control	OE	FALSE	NA	Unchanged
11609	AC007349.1	0.121847	-0.00519237	-0.00127249	0.998985	NA	0	0.00110132	control	OE	FALSE	NA	Unchanged
11610	TRGV9	0.121847	-0.00519237	-0.00127249	0.998985	NA	0	0.00110132	control	OE	FALSE	NA	Unchanged
11611	TRGV5	0.114784	-0.00519237	-0.00127249	0.998985	NA	0	0.00110132	control	OE	FALSE	NA	Unchanged
11612	NPC1L1	0.121847	-0.00519237	-0.00127249	0.998985	NA	0	0.00110132	control	OE	FALSE	NA	Unchanged
11613	SPATA48	0.121847	-0.00519237	-0.00127249	0.998985	NA	0	0.00110132	control	OE	FALSE	NA	Unchanged
11614	ZNF716	0.114784	-0.00519237	-0.00127249	0.998985	NA	0	0.00110132	control	OE	FALSE	NA	Unchanged
11615	AC006012.1	0.114784	-0.00519237	-0.00127249	0.998985	NA	0	0.00110132	control	OE	FALSE	NA	Unchanged
11616	AC211433.2	0.121847	-0.00519237	-0.00127249	0.998985	NA	0	0.00110132	control	OE	FALSE	NA	Unchanged
11617	AC069281.1	0.121847	-0.00519237	-0.00127249	0.998985	NA	0	0.00110132	control	OE	FALSE	NA	Unchanged
11618	AC005096.1	0.114784	-0.00519237	-0.00127249	0.998985	NA	0	0.00110132	control	OE	FALSE	NA	Unchanged
11619	AC006333.1	0.114784	-0.00519237	-0.00127249	0.998985	NA	0	0.00110132	control	OE	FALSE	NA	Unchanged
11620	LMOD2	0.121847	-0.00519237	-0.00127249	0.998985	NA	0	0.00110132	control	OE	FALSE	NA	Unchanged
11621	AC073934.1	0.114784	-0.00519237	-0.00127249	0.998985	NA	0	0.00110132	control	OE	FALSE	NA	Unchanged
11622	AC018635.2	0.121847	-0.00519237	-0.00127249	0.998985	NA	0	0.00110132	control	OE	FALSE	NA	Unchanged
11623	AC009365.1	0.114784	-0.00519237	-0.00127249	0.998985	NA	0	0.00110132	control	OE	FALSE	NA	Unchanged
11624	C7orf55-LUC7L2	0.121847	-0.00519237	-0.00127249	0.998985	NA	0	0.00110132	control	OE	FALSE	NA	Unchanged
11625	WEE2-AS1	0.114784	-0.00519237	-0.00127249	0.998985	NA	0	0.00110132	control	OE	FALSE	NA	Unchanged
11626	TAS2R60	0.114784	-0.00519237	-0.00127249	0.998985	NA	0	0.00110132	control	OE	FALSE	NA	Unchanged
11627	OR2A25	0.114784	-0.00519237	-0.00127249	0.998985	NA	0	0.00110132	control	OE	FALSE	NA	Unchanged
11628	OR2A42	0.114784	-0.00519237	-0.00127249	0.998985	NA	0	0.00110132	control	OE	FALSE	NA	Unchanged
11629	AC005586.1	0.121847	-0.00519237	-0.00127249	0.998985	NA	0	0.00110132	control	OE	FALSE	NA	Unchanged
11630	AC010973.1	0.114784	-0.00519237	-0.00127249	0.998985	NA	0	0.00110132	control	OE	FALSE	NA	Unchanged
11631	EN2	0.121847	-0.00519237	-0.00127249	0.998985	NA	0	0.00110132	control	OE	FALSE	NA	Unchanged
11632	MNX1	0.114784	-0.00519237	-0.00127249	0.998985	NA	0	0.00110132	control	OE	FALSE	NA	Unchanged
11633	AC003035.1	0.114784	-0.00519237	-0.00127249	0.998985	NA	0	0.00110132	control	OE	FALSE	NA	Unchanged
11634	AL928596.1	0.121847	-0.00519237	-0.00127249	0.998985	NA	0	0.00110132	control	OE	FALSE	NA	Unchanged
11635	AC092198.1	0.121847	-0.00519237	-0.00127249	0.998985	NA	0	0.00110132	control	OE	FALSE	NA	Unchanged
11636	AC091806.1	0.114784	-0.00519237	-0.00127249	0.998985	NA	0	0.00110132	control	OE	FALSE	NA	Unchanged
11637	MPC1L	0.121847	-0.00519237	-0.00127249	0.998985	NA	0	0.00110132	control	OE	FALSE	NA	Unchanged
11638	CXorf36	0.121847	-0.00519237	-0.00127249	0.998985	NA	0	0.00110132	control	OE	FALSE	NA	Unchanged
11639	AC234772.2	0.114784	-0.00519237	-0.00127249	0.998985	NA	0	0.00110132	control	OE	FALSE	NA	Unchanged
11640	RGN	0.121847	-0.00519237	-0.00127249	0.998985	NA	0	0.00110132	control	OE	FALSE	NA	Unchanged
11641	PFKFB1	0.121847	-0.00519237	-0.00127249	0.998985	NA	0	0.00110132	control	OE	FALSE	NA	Unchanged
11642	AWAT2	0.114784	-0.00519237	-0.00127249	0.998985	NA	0	0.00110132	control	OE	FALSE	NA	Unchanged
11643	AC235565.2	0.114784	-0.00519237	-0.00127249	0.998985	NA	0	0.00110132	control	OE	FALSE	NA	Unchanged
11644	TCEAL3-AS1	0.121847	-0.00519237	-0.00127249	0.998985	NA	0	0.00110132	control	OE	FALSE	NA	Unchanged
11645	H2BFM	0.114784	-0.00519237	-0.00127249	0.998985	NA	0	0.00110132	control	OE	FALSE	NA	Unchanged
11646	INTS6L-AS1	0.121847	-0.00519237	-0.00127249	0.998985	NA	0	0.00110132	control	OE	FALSE	NA	Unchanged
11647	AC087269.1	0.114784	-0.00519237	-0.00127249	0.998985	NA	0	0.00110132	control	OE	FALSE	NA	Unchanged
11648	AF131215.3	0.114784	-0.00519237	-0.00127249	0.998985	NA	0	0.00110132	control	OE	FALSE	NA	Unchanged
11649	DEFB135	0.121847	-0.00519237	-0.00127249	0.998985	NA	0	0.00110132	control	OE	FALSE	NA	Unchanged
11650	AC019270.1	0.121847	-0.00519237	-0.00127249	0.998985	NA	0	0.00110132	control	OE	FALSE	NA	Unchanged
11651	AC100800.1	0.121847	-0.00519237	-0.00127249	0.998985	NA	0	0.00110132	control	OE	FALSE	NA	Unchanged
11652	INTS9-AS1	0.114784	-0.00519237	-0.00127249	0.998985	NA	0	0.00110132	control	OE	FALSE	NA	Unchanged
11653	AC084024.3	0.121847	-0.00519237	-0.00127249	0.998985	NA	0	0.00110132	control	OE	FALSE	NA	Unchanged
11654	AC103724.4	0.114784	-0.00519237	-0.00127249	0.998985	NA	0	0.00110132	control	OE	FALSE	NA	Unchanged
11655	DKK4	0.121847	-0.00519237	-0.00127249	0.998985	NA	0	0.00110132	control	OE	FALSE	NA	Unchanged
11656	AC022679.1	0.114784	-0.00519237	-0.00127249	0.998985	NA	0	0.00110132	control	OE	FALSE	NA	Unchanged
11657	AC104232.1	0.121847	-0.00519237	-0.00127249	0.998985	NA	0	0.00110132	control	OE	FALSE	NA	Unchanged
11658	AC011853.2	0.114784	-0.00519237	-0.00127249	0.998985	NA	0	0.00110132	control	OE	FALSE	NA	Unchanged
11659	AC009902.3	0.121847	-0.00519237	-0.00127249	0.998985	NA	0	0.00110132	control	OE	FALSE	NA	Unchanged
11660	LINC01030	0.114784	-0.00519237	-0.00127249	0.998985	NA	0	0.00110132	control	OE	FALSE	NA	Unchanged
11661	AP003467.1	0.114784	-0.00519237	-0.00127249	0.998985	NA	0	0.00110132	control	OE	FALSE	NA	Unchanged
11662	AC018442.2	0.121847	-0.00519237	-0.00127249	0.998985	NA	0	0.00110132	control	OE	FALSE	NA	Unchanged
11663	AC018781.1	0.121847	-0.00519237	-0.00127249	0.998985	NA	0	0.00110132	control	OE	FALSE	NA	Unchanged
11664	AP000426.1	0.121847	-0.00519237	-0.00127249	0.998985	NA	0	0.00110132	control	OE	FALSE	NA	Unchanged
11665	AP002907.1	0.114784	-0.00519237	-0.00127249	0.998985	NA	0	0.00110132	control	OE	FALSE	NA	Unchanged
11666	AC090579.1	0.114784	-0.00519237	-0.00127249	0.998985	NA	0	0.00110132	control	OE	FALSE	NA	Unchanged
11667	FER1L6	0.114784	-0.00519237	-0.00127249	0.998985	NA	0	0.00110132	control	OE	FALSE	NA	Unchanged
11668	AC091114.1	0.114784	-0.00519237	-0.00127249	0.998985	NA	0	0.00110132	control	OE	FALSE	NA	Unchanged
11669	AC011257.1	0.121847	-0.00519237	-0.00127249	0.998985	NA	0	0.00110132	control	OE	FALSE	NA	Unchanged
11670	HHLA1	0.114784	-0.00519237	-0.00127249	0.998985	NA	0	0.00110132	control	OE	FALSE	NA	Unchanged
11671	AC011676.2	0.121847	-0.00519237	-0.00127249	0.998985	NA	0	0.00110132	control	OE	FALSE	NA	Unchanged
11672	LYNX1-SLURP2	0.114784	-0.00519237	-0.00127249	0.998985	NA	0	0.00110132	control	OE	FALSE	NA	Unchanged
11673	AC067930.1	0.121847	-0.00519237	-0.00127249	0.998985	NA	0	0.00110132	control	OE	FALSE	NA	Unchanged
11674	AL449043.1	0.114784	-0.00519237	-0.00127249	0.998985	NA	0	0.00110132	control	OE	FALSE	NA	Unchanged
11675	LINC01388	0.114784	-0.00519237	-0.00127249	0.998985	NA	0	0.00110132	control	OE	FALSE	NA	Unchanged
11676	AL158832.1	0.121847	-0.00519237	-0.00127249	0.998985	NA	0	0.00110132	control	OE	FALSE	NA	Unchanged
11677	TYRP1	0.114784	-0.00519237	-0.00127249	0.998985	NA	0	0.00110132	control	OE	FALSE	NA	Unchanged
11678	ADAMTSL1	0.121847	-0.00519237	-0.00127249	0.998985	NA	0	0.00110132	control	OE	FALSE	NA	Unchanged
11679	ACER2	0.114784	-0.00519237	-0.00127249	0.998985	NA	0	0.00110132	control	OE	FALSE	NA	Unchanged
11680	LRRC19	0.121847	-0.00519237	-0.00127249	0.998985	NA	0	0.00110132	control	OE	FALSE	NA	Unchanged
11681	ANKRD18A	0.114784	-0.00519237	-0.00127249	0.998985	NA	0	0.00110132	control	OE	FALSE	NA	Unchanged
11682	AL512625.2	0.114784	-0.00519237	-0.00127249	0.998985	NA	0	0.00110132	control	OE	FALSE	NA	Unchanged
11683	LINC01506	0.121847	-0.00519237	-0.00127249	0.998985	NA	0	0.00110132	control	OE	FALSE	NA	Unchanged
11684	AL353743.2	0.114784	-0.00519237	-0.00127249	0.998985	NA	0	0.00110132	control	OE	FALSE	NA	Unchanged
11685	LINC00092	0.114784	-0.00519237	-0.00127249	0.998985	NA	0	0.00110132	control	OE	FALSE	NA	Unchanged
11686	AL162385.2	0.121847	-0.00519237	-0.00127249	0.998985	NA	0	0.00110132	control	OE	FALSE	NA	Unchanged
11687	OR13C5	0.114784	-0.00519237	-0.00127249	0.998985	NA	0	0.00110132	control	OE	FALSE	NA	Unchanged
11688	OR13D1	0.114784	-0.00519237	-0.00127249	0.998985	NA	0	0.00110132	control	OE	FALSE	NA	Unchanged
11689	AL359182.2	0.121847	-0.00519237	-0.00127249	0.998985	NA	0	0.00110132	control	OE	FALSE	NA	Unchanged
11690	MUSK	0.114784	-0.00519237	-0.00127249	0.998985	NA	0	0.00110132	control	OE	FALSE	NA	Unchanged
11691	GPR21	0.121847	-0.00519237	-0.00127249	0.998985	NA	0	0.00110132	control	OE	FALSE	NA	Unchanged
11692	AL445489.1	0.121847	-0.00519237	-0.00127249	0.998985	NA	0	0.00110132	control	OE	FALSE	NA	Unchanged
11693	ADGRD2	0.114784	-0.00519237	-0.00127249	0.998985	NA	0	0.00110132	control	OE	FALSE	NA	Unchanged
11694	AL161908.1	0.114784	-0.00519237	-0.00127249	0.998985	NA	0	0.00110132	control	OE	FALSE	NA	Unchanged
11695	LMX1B	0.114784	-0.00519237	-0.00127249	0.998985	NA	0	0.00110132	control	OE	FALSE	NA	Unchanged
11696	AL157935.1	0.121847	-0.00519237	-0.00127249	0.998985	NA	0	0.00110132	control	OE	FALSE	NA	Unchanged
11697	AL592211.1	0.121847	-0.00519237	-0.00127249	0.998985	NA	0	0.00110132	control	OE	FALSE	NA	Unchanged
11698	AL158151.4	0.114784	-0.00519237	-0.00127249	0.998985	NA	0	0.00110132	control	OE	FALSE	NA	Unchanged
11699	AL161452.1	0.114784	-0.00519237	-0.00127249	0.998985	NA	0	0.00110132	control	OE	FALSE	NA	Unchanged
11700	KCNT1	0.114784	-0.00519237	-0.00127249	0.998985	NA	0	0.00110132	control	OE	FALSE	NA	Unchanged
11701	CCDC187	0.114784	-0.00519237	-0.00127249	0.998985	NA	0	0.00110132	control	OE	FALSE	NA	Unchanged
11702	AC136475.2	0.114784	-0.00519237	-0.00127249	0.998985	NA	0	0.00110132	control	OE	FALSE	NA	Unchanged
11703	CD81-AS1	0.114784	-0.00519237	-0.00127249	0.998985	NA	0	0.00110132	control	OE	FALSE	NA	Unchanged
11704	OR2AG1	0.114784	-0.00519237	-0.00127249	0.998985	NA	0	0.00110132	control	OE	FALSE	NA	Unchanged
11705	AC026894.1	0.121847	-0.00519237	-0.00127249	0.998985	NA	0	0.00110132	control	OE	FALSE	NA	Unchanged
11706	MRGPRX3	0.114784	-0.00519237	-0.00127249	0.998985	NA	0	0.00110132	control	OE	FALSE	NA	Unchanged
11707	SAA2	0.121847	-0.00519237	-0.00127249	0.998985	NA	0	0.00110132	control	OE	FALSE	NA	Unchanged
11708	LDHAL6A	0.114784	-0.00519237	-0.00127249	0.998985	NA	0	0.00110132	control	OE	FALSE	NA	Unchanged
11709	LINC02546	0.121847	-0.00519237	-0.00127249	0.998985	NA	0	0.00110132	control	OE	FALSE	NA	Unchanged
11710	KCNA4	0.114784	-0.00519237	-0.00127249	0.998985	NA	0	0.00110132	control	OE	FALSE	NA	Unchanged
11711	AL078612.1	0.114784	-0.00519237	-0.00127249	0.998985	NA	0	0.00110132	control	OE	FALSE	NA	Unchanged
11712	AL049629.2	0.121847	-0.00519237	-0.00127249	0.998985	NA	0	0.00110132	control	OE	FALSE	NA	Unchanged
11713	AC087521.1	0.114784	-0.00519237	-0.00127249	0.998985	NA	0	0.00110132	control	OE	FALSE	NA	Unchanged
11714	AC018410.1	0.121847	-0.00519237	-0.00127249	0.998985	NA	0	0.00110132	control	OE	FALSE	NA	Unchanged
11715	AP001931.1	0.121847	-0.00519237	-0.00127249	0.998985	NA	0	0.00110132	control	OE	FALSE	NA	Unchanged
11716	AP000442.1	0.114784	-0.00519237	-0.00127249	0.998985	NA	0	0.00110132	control	OE	FALSE	NA	Unchanged
11717	AP000777.3	0.121847	-0.00519237	-0.00127249	0.998985	NA	0	0.00110132	control	OE	FALSE	NA	Unchanged
11718	ZP1	0.114784	-0.00519237	-0.00127249	0.998985	NA	0	0.00110132	control	OE	FALSE	NA	Unchanged
11719	AP002990.1	0.114784	-0.00519237	-0.00127249	0.998985	NA	0	0.00110132	control	OE	FALSE	NA	Unchanged
11720	TMEM262	0.114784	-0.00519237	-0.00127249	0.998985	NA	0	0.00110132	control	OE	FALSE	NA	Unchanged
11721	AP001107.4	0.114784	-0.00519237	-0.00127249	0.998985	NA	0	0.00110132	control	OE	FALSE	NA	Unchanged
11722	CARNS1	0.114784	-0.00519237	-0.00127249	0.998985	NA	0	0.00110132	control	OE	FALSE	NA	Unchanged
11723	AP003716.1	0.121847	-0.00519237	-0.00127249	0.998985	NA	0	0.00110132	control	OE	FALSE	NA	Unchanged
11724	LINC01537	0.121847	-0.00519237	-0.00127249	0.998985	NA	0	0.00110132	control	OE	FALSE	NA	Unchanged
11725	CCDC89	0.121847	-0.00519237	-0.00127249	0.998985	NA	0	0.00110132	control	OE	FALSE	NA	Unchanged
11726	VSTM5	0.121847	-0.00519237	-0.00127249	0.998985	NA	0	0.00110132	control	OE	FALSE	NA	Unchanged
11727	MMP3	0.121847	-0.00519237	-0.00127249	0.998985	NA	0	0.00110132	control	OE	FALSE	NA	Unchanged
11728	ANKK1	0.121847	-0.00519237	-0.00127249	0.998985	NA	0	0.00110132	control	OE	FALSE	NA	Unchanged
11729	CD3D	0.114784	-0.00519237	-0.00127249	0.998985	NA	0	0.00110132	control	OE	FALSE	NA	Unchanged
11730	CD3G	0.114784	-0.00519237	-0.00127249	0.998985	NA	0	0.00110132	control	OE	FALSE	NA	Unchanged
11731	PDZD3	0.121847	-0.00519237	-0.00127249	0.998985	NA	0	0.00110132	control	OE	FALSE	NA	Unchanged
11732	OR8A1	0.121847	-0.00519237	-0.00127249	0.998985	NA	0	0.00110132	control	OE	FALSE	NA	Unchanged
11733	AP000866.1	0.121847	-0.00519237	-0.00127249	0.998985	NA	0	0.00110132	control	OE	FALSE	NA	Unchanged
11734	AP000842.1	0.114784	-0.00519237	-0.00127249	0.998985	NA	0	0.00110132	control	OE	FALSE	NA	Unchanged
11735	AP003025.2	0.114784	-0.00519237	-0.00127249	0.998985	NA	0	0.00110132	control	OE	FALSE	NA	Unchanged
11736	AL450322.1	0.114784	-0.00519237	-0.00127249	0.998985	NA	0	0.00110132	control	OE	FALSE	NA	Unchanged
11737	PRKCQ	0.114784	-0.00519237	-0.00127249	0.998985	NA	0	0.00110132	control	OE	FALSE	NA	Unchanged
11738	C10orf113	0.121847	-0.00519237	-0.00127249	0.998985	NA	0	0.00110132	control	OE	FALSE	NA	Unchanged
11739	AL158211.4	0.121847	-0.00519237	-0.00127249	0.998985	NA	0	0.00110132	control	OE	FALSE	NA	Unchanged
11740	AL121748.2	0.121847	-0.00519237	-0.00127249	0.998985	NA	0	0.00110132	control	OE	FALSE	NA	Unchanged
11741	AL645634.2	0.121847	-0.00519237	-0.00127249	0.998985	NA	0	0.00110132	control	OE	FALSE	NA	Unchanged
11742	TMEM72-AS1	0.121847	-0.00519237	-0.00127249	0.998985	NA	0	0.00110132	control	OE	FALSE	NA	Unchanged
11743	ZNF488	0.114784	-0.00519237	-0.00127249	0.998985	NA	0	0.00110132	control	OE	FALSE	NA	Unchanged
11744	MBL2	0.121847	-0.00519237	-0.00127249	0.998985	NA	0	0.00110132	control	OE	FALSE	NA	Unchanged
11745	AL353784.1	0.114784	-0.00519237	-0.00127249	0.998985	NA	0	0.00110132	control	OE	FALSE	NA	Unchanged
11746	AC024600.1	0.114784	-0.00519237	-0.00127249	0.998985	NA	0	0.00110132	control	OE	FALSE	NA	Unchanged
11747	AC073389.2	0.121847	-0.00519237	-0.00127249	0.998985	NA	0	0.00110132	control	OE	FALSE	NA	Unchanged
11748	BX248123.1	0.121847	-0.00519237	-0.00127249	0.998985	NA	0	0.00110132	control	OE	FALSE	NA	Unchanged
11749	SH2D4B	0.121847	-0.00519237	-0.00127249	0.998985	NA	0	0.00110132	control	OE	FALSE	NA	Unchanged
11750	LIPM	0.114784	-0.00519237	-0.00127249	0.998985	NA	0	0.00110132	control	OE	FALSE	NA	Unchanged
11751	IFIT1B	0.121847	-0.00519237	-0.00127249	0.998985	NA	0	0.00110132	control	OE	FALSE	NA	Unchanged
11752	AL157400.4	0.114784	-0.00519237	-0.00127249	0.998985	NA	0	0.00110132	control	OE	FALSE	NA	Unchanged
11753	LINC00502	0.121847	-0.00519237	-0.00127249	0.998985	NA	0	0.00110132	control	OE	FALSE	NA	Unchanged
11754	AL365273.2	0.121847	-0.00519237	-0.00127249	0.998985	NA	0	0.00110132	control	OE	FALSE	NA	Unchanged
11755	AL121928.1	0.114784	-0.00519237	-0.00127249	0.998985	NA	0	0.00110132	control	OE	FALSE	NA	Unchanged
11756	AL139120.1	0.121847	-0.00519237	-0.00127249	0.998985	NA	0	0.00110132	control	OE	FALSE	NA	Unchanged
11757	AC005383.1	0.114784	-0.00519237	-0.00127249	0.998985	NA	0	0.00110132	control	OE	FALSE	NA	Unchanged
11758	AL731566.2	0.121847	-0.00519237	-0.00127249	0.998985	NA	0	0.00110132	control	OE	FALSE	NA	Unchanged
11759	FAM53B-AS1	0.121847	-0.00519237	-0.00127249	0.998985	NA	0	0.00110132	control	OE	FALSE	NA	Unchanged
11760	C10orf90	0.121847	-0.00519237	-0.00127249	0.998985	NA	0	0.00110132	control	OE	FALSE	NA	Unchanged
11761	AL451069.2	0.121847	-0.00519237	-0.00127249	0.998985	NA	0	0.00110132	control	OE	FALSE	NA	Unchanged
11762	LRTM2	0.121847	-0.00519237	-0.00127249	0.998985	NA	0	0.00110132	control	OE	FALSE	NA	Unchanged
11763	NRIP2	0.121847	-0.00519237	-0.00127249	0.998985	NA	0	0.00110132	control	OE	FALSE	NA	Unchanged
11764	AC125807.2	0.121847	-0.00519237	-0.00127249	0.998985	NA	0	0.00110132	control	OE	FALSE	NA	Unchanged
11765	AC006064.1	0.121847	-0.00519237	-0.00127249	0.998985	NA	0	0.00110132	control	OE	FALSE	NA	Unchanged
11766	A2ML1-AS1	0.114784	-0.00519237	-0.00127249	0.998985	NA	0	0.00110132	control	OE	FALSE	NA	Unchanged
11767	LINC00987	0.114784	-0.00519237	-0.00127249	0.998985	NA	0	0.00110132	control	OE	FALSE	NA	Unchanged
11768	AC010186.1	0.121847	-0.00519237	-0.00127249	0.998985	NA	0	0.00110132	control	OE	FALSE	NA	Unchanged
11769	AC024224.2	0.121847	-0.00519237	-0.00127249	0.998985	NA	0	0.00110132	control	OE	FALSE	NA	Unchanged
11770	AC022075.3	0.121847	-0.00519237	-0.00127249	0.998985	NA	0	0.00110132	control	OE	FALSE	NA	Unchanged
11771	KLRK1	0.121847	-0.00519237	-0.00127249	0.998985	NA	0	0.00110132	control	OE	FALSE	NA	Unchanged
11772	KLRC2	0.114784	-0.00519237	-0.00127249	0.998985	NA	0	0.00110132	control	OE	FALSE	NA	Unchanged
11773	TAS2R7	0.114784	-0.00519237	-0.00127249	0.998985	NA	0	0.00110132	control	OE	FALSE	NA	Unchanged
11774	AC018630.2	0.121847	-0.00519237	-0.00127249	0.998985	NA	0	0.00110132	control	OE	FALSE	NA	Unchanged
11775	PRH2	0.121847	-0.00519237	-0.00127249	0.998985	NA	0	0.00110132	control	OE	FALSE	NA	Unchanged
11776	BCL2L14	0.121847	-0.00519237	-0.00127249	0.998985	NA	0	0.00110132	control	OE	FALSE	NA	Unchanged
11777	AC010168.1	0.121847	-0.00519237	-0.00127249	0.998985	NA	0	0.00110132	control	OE	FALSE	NA	Unchanged
11778	SLCO1C1	0.121847	-0.00519237	-0.00127249	0.998985	NA	0	0.00110132	control	OE	FALSE	NA	Unchanged
11779	AC023510.2	0.114784	-0.00519237	-0.00127249	0.998985	NA	0	0.00110132	control	OE	FALSE	NA	Unchanged
11780	AC023051.1	0.121847	-0.00519237	-0.00127249	0.998985	NA	0	0.00110132	control	OE	FALSE	NA	Unchanged
11781	H3F3C	0.121847	-0.00519237	-0.00127249	0.998985	NA	0	0.00110132	control	OE	FALSE	NA	Unchanged
11782	AC046130.1	0.121847	-0.00519237	-0.00127249	0.998985	NA	0	0.00110132	control	OE	FALSE	NA	Unchanged
11783	AC004801.3	0.114784	-0.00519237	-0.00127249	0.998985	NA	0	0.00110132	control	OE	FALSE	NA	Unchanged
11784	ANP32D	0.121847	-0.00519237	-0.00127249	0.998985	NA	0	0.00110132	control	OE	FALSE	NA	Unchanged
11785	AC117498.1	0.121847	-0.00519237	-0.00127249	0.998985	NA	0	0.00110132	control	OE	FALSE	NA	Unchanged
11786	AC117498.2	0.121847	-0.00519237	-0.00127249	0.998985	NA	0	0.00110132	control	OE	FALSE	NA	Unchanged
11787	FIGNL2	0.114784	-0.00519237	-0.00127249	0.998985	NA	0	0.00110132	control	OE	FALSE	NA	Unchanged
11788	ANKRD33	0.121847	-0.00519237	-0.00127249	0.998985	NA	0	0.00110132	control	OE	FALSE	NA	Unchanged
11789	HOXC6	0.121847	-0.00519237	-0.00127249	0.998985	NA	0	0.00110132	control	OE	FALSE	NA	Unchanged
11790	GTSF1	0.121847	-0.00519237	-0.00127249	0.998985	NA	0	0.00110132	control	OE	FALSE	NA	Unchanged
11791	AC034102.7	0.121847	-0.00519237	-0.00127249	0.998985	NA	0	0.00110132	control	OE	FALSE	NA	Unchanged
11792	TAC3	0.114784	-0.00519237	-0.00127249	0.998985	NA	0	0.00110132	control	OE	FALSE	NA	Unchanged
11793	AC020637.1	0.114784	-0.00519237	-0.00127249	0.998985	NA	0	0.00110132	control	OE	FALSE	NA	Unchanged
11794	AC078889.1	0.121847	-0.00519237	-0.00127249	0.998985	NA	0	0.00110132	control	OE	FALSE	NA	Unchanged
11795	AC073530.1	0.114784	-0.00519237	-0.00127249	0.998985	NA	0	0.00110132	control	OE	FALSE	NA	Unchanged
11796	MYRFL	0.114784	-0.00519237	-0.00127249	0.998985	NA	0	0.00110132	control	OE	FALSE	NA	Unchanged
11797	TSPAN8	0.114784	-0.00519237	-0.00127249	0.998985	NA	0	0.00110132	control	OE	FALSE	NA	Unchanged
11798	AC089998.4	0.121847	-0.00519237	-0.00127249	0.998985	NA	0	0.00110132	control	OE	FALSE	NA	Unchanged
11799	C12orf50	0.121847	-0.00519237	-0.00127249	0.998985	NA	0	0.00110132	control	OE	FALSE	NA	Unchanged
11800	AC024909.1	0.114784	-0.00519237	-0.00127249	0.998985	NA	0	0.00110132	control	OE	FALSE	NA	Unchanged
11801	AC124947.1	0.121847	-0.00519237	-0.00127249	0.998985	NA	0	0.00110132	control	OE	FALSE	NA	Unchanged
11802	AC012464.3	0.121847	-0.00519237	-0.00127249	0.998985	NA	0	0.00110132	control	OE	FALSE	NA	Unchanged
11803	AC025265.1	0.121847	-0.00519237	-0.00127249	0.998985	NA	0	0.00110132	control	OE	FALSE	NA	Unchanged
11804	AC011595.2	0.114784	-0.00519237	-0.00127249	0.998985	NA	0	0.00110132	control	OE	FALSE	NA	Unchanged
11805	HNF1A	0.114784	-0.00519237	-0.00127249	0.998985	NA	0	0.00110132	control	OE	FALSE	NA	Unchanged
11806	DIABLO	0.114784	-0.00519237	-0.00127249	0.998985	NA	0	0.00110132	control	OE	FALSE	NA	Unchanged
11807	CLIP1-AS1	0.114784	-0.00519237	-0.00127249	0.998985	NA	0	0.00110132	control	OE	FALSE	NA	Unchanged
11808	AC068768.2	0.114784	-0.00519237	-0.00127249	0.998985	NA	0	0.00110132	control	OE	FALSE	NA	Unchanged
11809	GLT1D1	0.114784	-0.00519237	-0.00127249	0.998985	NA	0	0.00110132	control	OE	FALSE	NA	Unchanged
11810	AC148476.1	0.114784	-0.00519237	-0.00127249	0.998985	NA	0	0.00110132	control	OE	FALSE	NA	Unchanged
11811	LINC01072	0.121847	-0.00519237	-0.00127249	0.998985	NA	0	0.00110132	control	OE	FALSE	NA	Unchanged
11812	AL590096.1	0.121847	-0.00519237	-0.00127249	0.998985	NA	0	0.00110132	control	OE	FALSE	NA	Unchanged
11813	LINC00327	0.114784	-0.00519237	-0.00127249	0.998985	NA	0	0.00110132	control	OE	FALSE	NA	Unchanged
11814	LINC02340	0.114784	-0.00519237	-0.00127249	0.998985	NA	0	0.00110132	control	OE	FALSE	NA	Unchanged
11815	SPART-AS1	0.114784	-0.00519237	-0.00127249	0.998985	NA	0	0.00110132	control	OE	FALSE	NA	Unchanged
11816	LINC00571	0.114784	-0.00519237	-0.00127249	0.998985	NA	0	0.00110132	control	OE	FALSE	NA	Unchanged
11817	AL354809.1	0.121847	-0.00519237	-0.00127249	0.998985	NA	0	0.00110132	control	OE	FALSE	NA	Unchanged
11818	AL157932.1	0.114784	-0.00519237	-0.00127249	0.998985	NA	0	0.00110132	control	OE	FALSE	NA	Unchanged
11819	TNFSF11	0.121847	-0.00519237	-0.00127249	0.998985	NA	0	0.00110132	control	OE	FALSE	NA	Unchanged
11820	LINC00284	0.121847	-0.00519237	-0.00127249	0.998985	NA	0	0.00110132	control	OE	FALSE	NA	Unchanged
11821	LINC00330	0.114784	-0.00519237	-0.00127249	0.998985	NA	0	0.00110132	control	OE	FALSE	NA	Unchanged
11822	LINC00563	0.114784	-0.00519237	-0.00127249	0.998985	NA	0	0.00110132	control	OE	FALSE	NA	Unchanged
11823	SUCLA2-AS1	0.114784	-0.00519237	-0.00127249	0.998985	NA	0	0.00110132	control	OE	FALSE	NA	Unchanged
11824	AL137058.1	0.121847	-0.00519237	-0.00127249	0.998985	NA	0	0.00110132	control	OE	FALSE	NA	Unchanged
11825	LINC00383	0.121847	-0.00519237	-0.00127249	0.998985	NA	0	0.00110132	control	OE	FALSE	NA	Unchanged
11826	LINC00379	0.114784	-0.00519237	-0.00127249	0.998985	NA	0	0.00110132	control	OE	FALSE	NA	Unchanged
11827	AL137246.1	0.121847	-0.00519237	-0.00127249	0.998985	NA	0	0.00110132	control	OE	FALSE	NA	Unchanged
11828	LINC00452	0.114784	-0.00519237	-0.00127249	0.998985	NA	0	0.00110132	control	OE	FALSE	NA	Unchanged
11829	AL163636.2	0.114784	-0.00519237	-0.00127249	0.998985	NA	0	0.00110132	control	OE	FALSE	NA	Unchanged
11830	AL163636.1	0.121847	-0.00519237	-0.00127249	0.998985	NA	0	0.00110132	control	OE	FALSE	NA	Unchanged
11831	AL355922.2	0.114784	-0.00519237	-0.00127249	0.998985	NA	0	0.00110132	control	OE	FALSE	NA	Unchanged
11832	RNASE13	0.121847	-0.00519237	-0.00127249	0.998985	NA	0	0.00110132	control	OE	FALSE	NA	Unchanged
11833	OR5AU1	0.121847	-0.00519237	-0.00127249	0.998985	NA	0	0.00110132	control	OE	FALSE	NA	Unchanged
11834	AC243965.2	0.121847	-0.00519237	-0.00127249	0.998985	NA	0	0.00110132	control	OE	FALSE	NA	Unchanged
11835	LMLN2	0.121847	-0.00519237	-0.00127249	0.998985	NA	0	0.00110132	control	OE	FALSE	NA	Unchanged
11836	AL135999.3	0.114784	-0.00519237	-0.00127249	0.998985	NA	0	0.00110132	control	OE	FALSE	NA	Unchanged
11837	AL162311.1	0.121847	-0.00519237	-0.00127249	0.998985	NA	0	0.00110132	control	OE	FALSE	NA	Unchanged
11838	AL133485.1	0.121847	-0.00519237	-0.00127249	0.998985	NA	0	0.00110132	control	OE	FALSE	NA	Unchanged
11839	AL358334.3	0.121847	-0.00519237	-0.00127249	0.998985	NA	0	0.00110132	control	OE	FALSE	NA	Unchanged
11840	AL158801.3	0.121847	-0.00519237	-0.00127249	0.998985	NA	0	0.00110132	control	OE	FALSE	NA	Unchanged
11841	SLC35F4	0.121847	-0.00519237	-0.00127249	0.998985	NA	0	0.00110132	control	OE	FALSE	NA	Unchanged
11842	AL161804.1	0.114784	-0.00519237	-0.00127249	0.998985	NA	0	0.00110132	control	OE	FALSE	NA	Unchanged
11843	TOMM20L	0.121847	-0.00519237	-0.00127249	0.998985	NA	0	0.00110132	control	OE	FALSE	NA	Unchanged
11844	AL049869.3	0.121847	-0.00519237	-0.00127249	0.998985	NA	0	0.00110132	control	OE	FALSE	NA	Unchanged
11845	AL139022.2	0.121847	-0.00519237	-0.00127249	0.998985	NA	0	0.00110132	control	OE	FALSE	NA	Unchanged
11846	ACTN1-AS1	0.121847	-0.00519237	-0.00127249	0.998985	NA	0	0.00110132	control	OE	FALSE	NA	Unchanged
11847	AL359317.2	0.121847	-0.00519237	-0.00127249	0.998985	NA	0	0.00110132	control	OE	FALSE	NA	Unchanged
11848	AC005225.3	0.121847	-0.00519237	-0.00127249	0.998985	NA	0	0.00110132	control	OE	FALSE	NA	Unchanged
11849	LINC02274	0.114784	-0.00519237	-0.00127249	0.998985	NA	0	0.00110132	control	OE	FALSE	NA	Unchanged
11850	SYNDIG1L	0.121847	-0.00519237	-0.00127249	0.998985	NA	0	0.00110132	control	OE	FALSE	NA	Unchanged
11851	PROX2	0.114784	-0.00519237	-0.00127249	0.998985	NA	0	0.00110132	control	OE	FALSE	NA	Unchanged
11852	AL691403.2	0.121847	-0.00519237	-0.00127249	0.998985	NA	0	0.00110132	control	OE	FALSE	NA	Unchanged
11853	AL512791.1	0.114784	-0.00519237	-0.00127249	0.998985	NA	0	0.00110132	control	OE	FALSE	NA	Unchanged
11854	AL110118.2	0.121847	-0.00519237	-0.00127249	0.998985	NA	0	0.00110132	control	OE	FALSE	NA	Unchanged
11855	AL157871.4	0.121847	-0.00519237	-0.00127249	0.998985	NA	0	0.00110132	control	OE	FALSE	NA	Unchanged
11856	AL138976.2	0.121847	-0.00519237	-0.00127249	0.998985	NA	0	0.00110132	control	OE	FALSE	NA	Unchanged
11857	AL139300.2	0.121847	-0.00519237	-0.00127249	0.998985	NA	0	0.00110132	control	OE	FALSE	NA	Unchanged
11858	AC010809.3	0.121847	-0.00519237	-0.00127249	0.998985	NA	0	0.00110132	control	OE	FALSE	NA	Unchanged
11859	AC021755.3	0.121847	-0.00519237	-0.00127249	0.998985	NA	0	0.00110132	control	OE	FALSE	NA	Unchanged
11860	BMF-AS1	0.121847	-0.00519237	-0.00127249	0.998985	NA	0	0.00110132	control	OE	FALSE	NA	Unchanged
11861	AC020659.2	0.121847	-0.00519237	-0.00127249	0.998985	NA	0	0.00110132	control	OE	FALSE	NA	Unchanged
11862	JMJD7	0.121847	-0.00519237	-0.00127249	0.998985	NA	0	0.00110132	control	OE	FALSE	NA	Unchanged
11863	JMJD7-PLA2G4B	0.121847	-0.00519237	-0.00127249	0.998985	NA	0	0.00110132	control	OE	FALSE	NA	Unchanged
11864	AC020659.1	0.114784	-0.00519237	-0.00127249	0.998985	NA	0	0.00110132	control	OE	FALSE	NA	Unchanged
11865	AC025580.1	0.114784	-0.00519237	-0.00127249	0.998985	NA	0	0.00110132	control	OE	FALSE	NA	Unchanged
11866	AC013452.2	0.114784	-0.00519237	-0.00127249	0.998985	NA	0	0.00110132	control	OE	FALSE	NA	Unchanged
11867	AC084756.1	0.114784	-0.00519237	-0.00127249	0.998985	NA	0	0.00110132	control	OE	FALSE	NA	Unchanged
11868	AC066613.2	0.121847	-0.00519237	-0.00127249	0.998985	NA	0	0.00110132	control	OE	FALSE	NA	Unchanged
11869	AC090970.2	0.121847	-0.00519237	-0.00127249	0.998985	NA	0	0.00110132	control	OE	FALSE	NA	Unchanged
11870	AC023906.4	0.121847	-0.00519237	-0.00127249	0.998985	NA	0	0.00110132	control	OE	FALSE	NA	Unchanged
11871	LIPC	0.121847	-0.00519237	-0.00127249	0.998985	NA	0	0.00110132	control	OE	FALSE	NA	Unchanged
11872	AC009554.1	0.121847	-0.00519237	-0.00127249	0.998985	NA	0	0.00110132	control	OE	FALSE	NA	Unchanged
11873	AC126323.2	0.121847	-0.00519237	-0.00127249	0.998985	NA	0	0.00110132	control	OE	FALSE	NA	Unchanged
11874	AC110048.2	0.114784	-0.00519237	-0.00127249	0.998985	NA	0	0.00110132	control	OE	FALSE	NA	Unchanged
11875	AC087482.1	0.114784	-0.00519237	-0.00127249	0.998985	NA	0	0.00110132	control	OE	FALSE	NA	Unchanged
11876	IQCH	0.121847	-0.00519237	-0.00127249	0.998985	NA	0	0.00110132	control	OE	FALSE	NA	Unchanged
11877	AC027237.2	0.114784	-0.00519237	-0.00127249	0.998985	NA	0	0.00110132	control	OE	FALSE	NA	Unchanged
11878	LINC02259	0.114784	-0.00519237	-0.00127249	0.998985	NA	0	0.00110132	control	OE	FALSE	NA	Unchanged
11879	AC100827.4	0.114784	-0.00519237	-0.00127249	0.998985	NA	0	0.00110132	control	OE	FALSE	NA	Unchanged
11880	AC022188.1	0.121847	-0.00519237	-0.00127249	0.998985	NA	0	0.00110132	control	OE	FALSE	NA	Unchanged
11881	AC105020.2	0.121847	-0.00519237	-0.00127249	0.998985	NA	0	0.00110132	control	OE	FALSE	NA	Unchanged
11882	AC087761.1	0.121847	-0.00519237	-0.00127249	0.998985	NA	0	0.00110132	control	OE	FALSE	NA	Unchanged
11883	AC105339.3	0.121847	-0.00519237	-0.00127249	0.998985	NA	0	0.00110132	control	OE	FALSE	NA	Unchanged
11884	AC022558.2	0.114784	-0.00519237	-0.00127249	0.998985	NA	0	0.00110132	control	OE	FALSE	NA	Unchanged
11885	PLIN1	0.121847	-0.00519237	-0.00127249	0.998985	NA	0	0.00110132	control	OE	FALSE	NA	Unchanged
11886	TTLL13P	0.114784	-0.00519237	-0.00127249	0.998985	NA	0	0.00110132	control	OE	FALSE	NA	Unchanged
11887	AC104035.1	0.121847	-0.00519237	-0.00127249	0.998985	NA	0	0.00110132	control	OE	FALSE	NA	Unchanged
11888	AC022710.1	0.121847	-0.00519237	-0.00127249	0.998985	NA	0	0.00110132	control	OE	FALSE	NA	Unchanged
11889	AC090907.2	0.121847	-0.00519237	-0.00127249	0.998985	NA	0	0.00110132	control	OE	FALSE	NA	Unchanged
11890	AC019254.1	0.114784	-0.00519237	-0.00127249	0.998985	NA	0	0.00110132	control	OE	FALSE	NA	Unchanged
11891	HBZ	0.121847	-0.00519237	-0.00127249	0.998985	NA	0	0.00110132	control	OE	FALSE	NA	Unchanged
11892	HBA2	0.121847	-0.00519237	-0.00127249	0.998985	NA	0	0.00110132	control	OE	FALSE	NA	Unchanged
11893	AL031008.1	0.121847	-0.00519237	-0.00127249	0.998985	NA	0	0.00110132	control	OE	FALSE	NA	Unchanged
11894	AL031710.1	0.121847	-0.00519237	-0.00127249	0.998985	NA	0	0.00110132	control	OE	FALSE	NA	Unchanged
11895	AC093525.3	0.121847	-0.00519237	-0.00127249	0.998985	NA	0	0.00110132	control	OE	FALSE	NA	Unchanged
11896	PRSS41	0.121847	-0.00519237	-0.00127249	0.998985	NA	0	0.00110132	control	OE	FALSE	NA	Unchanged
11897	AC108134.1	0.121847	-0.00519237	-0.00127249	0.998985	NA	0	0.00110132	control	OE	FALSE	NA	Unchanged
11898	AC026458.2	0.114784	-0.00519237	-0.00127249	0.998985	NA	0	0.00110132	control	OE	FALSE	NA	Unchanged
11899	AC022167.3	0.121847	-0.00519237	-0.00127249	0.998985	NA	0	0.00110132	control	OE	FALSE	NA	Unchanged
11900	LINC02177	0.114784	-0.00519237	-0.00127249	0.998985	NA	0	0.00110132	control	OE	FALSE	NA	Unchanged
11901	AC109597.1	0.121847	-0.00519237	-0.00127249	0.998985	NA	0	0.00110132	control	OE	FALSE	NA	Unchanged
11902	AC010401.2	0.114784	-0.00519237	-0.00127249	0.998985	NA	0	0.00110132	control	OE	FALSE	NA	Unchanged
11903	AC138932.5	0.121847	-0.00519237	-0.00127249	0.998985	NA	0	0.00110132	control	OE	FALSE	NA	Unchanged
11904	AC138811.2	0.121847	-0.00519237	-0.00127249	0.998985	NA	0	0.00110132	control	OE	FALSE	NA	Unchanged
11905	AC099518.6	0.121847	-0.00519237	-0.00127249	0.998985	NA	0	0.00110132	control	OE	FALSE	NA	Unchanged
11906	AC005632.4	0.114784	-0.00519237	-0.00127249	0.998985	NA	0	0.00110132	control	OE	FALSE	NA	Unchanged
11907	AC092119.3	0.121847	-0.00519237	-0.00127249	0.998985	NA	0	0.00110132	control	OE	FALSE	NA	Unchanged
11908	CACNG3	0.114784	-0.00519237	-0.00127249	0.998985	NA	0	0.00110132	control	OE	FALSE	NA	Unchanged
11909	AC135048.3	0.121847	-0.00519237	-0.00127249	0.998985	NA	0	0.00110132	control	OE	FALSE	NA	Unchanged
11910	AC009088.2	0.114784	-0.00519237	-0.00127249	0.998985	NA	0	0.00110132	control	OE	FALSE	NA	Unchanged
11911	ITFG1-AS1	0.114784	-0.00519237	-0.00127249	0.998985	NA	0	0.00110132	control	OE	FALSE	NA	Unchanged
11912	LINC02133	0.121847	-0.00519237	-0.00127249	0.998985	NA	0	0.00110132	control	OE	FALSE	NA	Unchanged
11913	AC007608.1	0.114784	-0.00519237	-0.00127249	0.998985	NA	0	0.00110132	control	OE	FALSE	NA	Unchanged
11914	AC007336.2	0.121847	-0.00519237	-0.00127249	0.998985	NA	0	0.00110132	control	OE	FALSE	NA	Unchanged
11915	AC092118.1	0.114784	-0.00519237	-0.00127249	0.998985	NA	0	0.00110132	control	OE	FALSE	NA	Unchanged
11916	CDH5	0.114784	-0.00519237	-0.00127249	0.998985	NA	0	0.00110132	control	OE	FALSE	NA	Unchanged
11917	AC044802.1	0.114784	-0.00519237	-0.00127249	0.998985	NA	0	0.00110132	control	OE	FALSE	NA	Unchanged
11918	AC009060.1	0.114784	-0.00519237	-0.00127249	0.998985	NA	0	0.00110132	control	OE	FALSE	NA	Unchanged
11919	AC012184.1	0.114784	-0.00519237	-0.00127249	0.998985	NA	0	0.00110132	control	OE	FALSE	NA	Unchanged
11920	AC009097.4	0.114784	-0.00519237	-0.00127249	0.998985	NA	0	0.00110132	control	OE	FALSE	NA	Unchanged
11921	CLEC18B	0.114784	-0.00519237	-0.00127249	0.998985	NA	0	0.00110132	control	OE	FALSE	NA	Unchanged
11922	AC092376.1	0.121847	-0.00519237	-0.00127249	0.998985	NA	0	0.00110132	control	OE	FALSE	NA	Unchanged
11923	LINC01229	0.114784	-0.00519237	-0.00127249	0.998985	NA	0	0.00110132	control	OE	FALSE	NA	Unchanged
11924	LINC01228	0.121847	-0.00519237	-0.00127249	0.998985	NA	0	0.00110132	control	OE	FALSE	NA	Unchanged
11925	AC105411.1	0.121847	-0.00519237	-0.00127249	0.998985	NA	0	0.00110132	control	OE	FALSE	NA	Unchanged
11926	AC092718.2	0.121847	-0.00519237	-0.00127249	0.998985	NA	0	0.00110132	control	OE	FALSE	NA	Unchanged
11927	KCNG4	0.121847	-0.00519237	-0.00127249	0.998985	NA	0	0.00110132	control	OE	FALSE	NA	Unchanged
11928	AC010531.5	0.114784	-0.00519237	-0.00127249	0.998985	NA	0	0.00110132	control	OE	FALSE	NA	Unchanged
11929	AC138028.2	0.121847	-0.00519237	-0.00127249	0.998985	NA	0	0.00110132	control	OE	FALSE	NA	Unchanged
11930	AC135782.3	0.114784	-0.00519237	-0.00127249	0.998985	NA	0	0.00110132	control	OE	FALSE	NA	Unchanged
11931	AC137932.1	0.114784	-0.00519237	-0.00127249	0.998985	NA	0	0.00110132	control	OE	FALSE	NA	Unchanged
11932	AC141424.1	0.114784	-0.00519237	-0.00127249	0.998985	NA	0	0.00110132	control	OE	FALSE	NA	Unchanged
11933	AC087392.2	0.114784	-0.00519237	-0.00127249	0.998985	NA	0	0.00110132	control	OE	FALSE	NA	Unchanged
11934	OVCA2	0.114784	-0.00519237	-0.00127249	0.998985	NA	0	0.00110132	control	OE	FALSE	NA	Unchanged
11935	AC090617.2	0.114784	-0.00519237	-0.00127249	0.998985	NA	0	0.00110132	control	OE	FALSE	NA	Unchanged
11936	AC006435.1	0.114784	-0.00519237	-0.00127249	0.998985	NA	0	0.00110132	control	OE	FALSE	NA	Unchanged
11937	ASPA	0.121847	-0.00519237	-0.00127249	0.998985	NA	0	0.00110132	control	OE	FALSE	NA	Unchanged
11938	TRPV3	0.121847	-0.00519237	-0.00127249	0.998985	NA	0	0.00110132	control	OE	FALSE	NA	Unchanged
11939	AC027796.3	0.121847	-0.00519237	-0.00127249	0.998985	NA	0	0.00110132	control	OE	FALSE	NA	Unchanged
11940	AC027796.4	0.121847	-0.00519237	-0.00127249	0.998985	NA	0	0.00110132	control	OE	FALSE	NA	Unchanged
11941	AC118754.2	0.114784	-0.00519237	-0.00127249	0.998985	NA	0	0.00110132	control	OE	FALSE	NA	Unchanged
11942	AC091153.4	0.114784	-0.00519237	-0.00127249	0.998985	NA	0	0.00110132	control	OE	FALSE	NA	Unchanged
11943	ZFP3	0.114784	-0.00519237	-0.00127249	0.998985	NA	0	0.00110132	control	OE	FALSE	NA	Unchanged
11944	SPEM2	0.121847	-0.00519237	-0.00127249	0.998985	NA	0	0.00110132	control	OE	FALSE	NA	Unchanged
11945	AC135178.4	0.121847	-0.00519237	-0.00127249	0.998985	NA	0	0.00110132	control	OE	FALSE	NA	Unchanged
11946	AC135178.2	0.121847	-0.00519237	-0.00127249	0.998985	NA	0	0.00110132	control	OE	FALSE	NA	Unchanged
11947	SPDYE4	0.121847	-0.00519237	-0.00127249	0.998985	NA	0	0.00110132	control	OE	FALSE	NA	Unchanged
11948	AC005695.3	0.121847	-0.00519237	-0.00127249	0.998985	NA	0	0.00110132	control	OE	FALSE	NA	Unchanged
11949	AC087501.2	0.114784	-0.00519237	-0.00127249	0.998985	NA	0	0.00110132	control	OE	FALSE	NA	Unchanged
11950	DNAH9	0.121847	-0.00519237	-0.00127249	0.998985	NA	0	0.00110132	control	OE	FALSE	NA	Unchanged
11951	AC005304.2	0.114784	-0.00519237	-0.00127249	0.998985	NA	0	0.00110132	control	OE	FALSE	NA	Unchanged
11952	AC005224.4	0.114784	-0.00519237	-0.00127249	0.998985	NA	0	0.00110132	control	OE	FALSE	NA	Unchanged
11953	AC005863.1	0.121847	-0.00519237	-0.00127249	0.998985	NA	0	0.00110132	control	OE	FALSE	NA	Unchanged
11954	AC093484.3	0.114784	-0.00519237	-0.00127249	0.998985	NA	0	0.00110132	control	OE	FALSE	NA	Unchanged
11955	AC093484.4	0.121847	-0.00519237	-0.00127249	0.998985	NA	0	0.00110132	control	OE	FALSE	NA	Unchanged
11956	AC020558.1	0.121847	-0.00519237	-0.00127249	0.998985	NA	0	0.00110132	control	OE	FALSE	NA	Unchanged
11957	SMCR2	0.114784	-0.00519237	-0.00127249	0.998985	NA	0	0.00110132	control	OE	FALSE	NA	Unchanged
11958	FBXW10	0.121847	-0.00519237	-0.00127249	0.998985	NA	0	0.00110132	control	OE	FALSE	NA	Unchanged
11959	GRAPL	0.114784	-0.00519237	-0.00127249	0.998985	NA	0	0.00110132	control	OE	FALSE	NA	Unchanged
11960	AC124066.1	0.121847	-0.00519237	-0.00127249	0.998985	NA	0	0.00110132	control	OE	FALSE	NA	Unchanged
11961	AC004448.2	0.114784	-0.00519237	-0.00127249	0.998985	NA	0	0.00110132	control	OE	FALSE	NA	Unchanged
11962	AC004702.1	0.121847	-0.00519237	-0.00127249	0.998985	NA	0	0.00110132	control	OE	FALSE	NA	Unchanged
11963	AC015688.6	0.114784	-0.00519237	-0.00127249	0.998985	NA	0	0.00110132	control	OE	FALSE	NA	Unchanged
11964	AC061975.7	0.121847	-0.00519237	-0.00127249	0.998985	NA	0	0.00110132	control	OE	FALSE	NA	Unchanged
11965	AC005726.4	0.121847	-0.00519237	-0.00127249	0.998985	NA	0	0.00110132	control	OE	FALSE	NA	Unchanged
11966	ABHD15-AS1	0.114784	-0.00519237	-0.00127249	0.998985	NA	0	0.00110132	control	OE	FALSE	NA	Unchanged
11967	AC130324.2	0.114784	-0.00519237	-0.00127249	0.998985	NA	0	0.00110132	control	OE	FALSE	NA	Unchanged
11968	AC004253.1	0.121847	-0.00519237	-0.00127249	0.998985	NA	0	0.00110132	control	OE	FALSE	NA	Unchanged
11969	SLFN14	0.114784	-0.00519237	-0.00127249	0.998985	NA	0	0.00110132	control	OE	FALSE	NA	Unchanged
11970	RASL10B	0.121847	-0.00519237	-0.00127249	0.998985	NA	0	0.00110132	control	OE	FALSE	NA	Unchanged
11971	AC015849.1	0.121847	-0.00519237	-0.00127249	0.998985	NA	0	0.00110132	control	OE	FALSE	NA	Unchanged
11972	C17orf78	0.121847	-0.00519237	-0.00127249	0.998985	NA	0	0.00110132	control	OE	FALSE	NA	Unchanged
11973	GPR179	0.121847	-0.00519237	-0.00127249	0.998985	NA	0	0.00110132	control	OE	FALSE	NA	Unchanged
11974	CCR7	0.114784	-0.00519237	-0.00127249	0.998985	NA	0	0.00110132	control	OE	FALSE	NA	Unchanged
11975	KRT35	0.114784	-0.00519237	-0.00127249	0.998985	NA	0	0.00110132	control	OE	FALSE	NA	Unchanged
11976	AC099811.4	0.114784	-0.00519237	-0.00127249	0.998985	NA	0	0.00110132	control	OE	FALSE	NA	Unchanged
11977	LINC00671	0.114784	-0.00519237	-0.00127249	0.998985	NA	0	0.00110132	control	OE	FALSE	NA	Unchanged
11978	G6PC	0.114784	-0.00519237	-0.00127249	0.998985	NA	0	0.00110132	control	OE	FALSE	NA	Unchanged
11979	MAP3K14-AS1	0.114784	-0.00519237	-0.00127249	0.998985	NA	0	0.00110132	control	OE	FALSE	NA	Unchanged
11980	AC068234.2	0.121847	-0.00519237	-0.00127249	0.998985	NA	0	0.00110132	control	OE	FALSE	NA	Unchanged
11981	AC040934.1	0.121847	-0.00519237	-0.00127249	0.998985	NA	0	0.00110132	control	OE	FALSE	NA	Unchanged
11982	AC005920.1	0.121847	-0.00519237	-0.00127249	0.998985	NA	0	0.00110132	control	OE	FALSE	NA	Unchanged
11983	AC005920.2	0.114784	-0.00519237	-0.00127249	0.998985	NA	0	0.00110132	control	OE	FALSE	NA	Unchanged
11984	LINC02073	0.121847	-0.00519237	-0.00127249	0.998985	NA	0	0.00110132	control	OE	FALSE	NA	Unchanged
11985	AC005972.1	0.121847	-0.00519237	-0.00127249	0.998985	NA	0	0.00110132	control	OE	FALSE	NA	Unchanged
11986	AC005828.2	0.114784	-0.00519237	-0.00127249	0.998985	NA	0	0.00110132	control	OE	FALSE	NA	Unchanged
11987	AC005828.5	0.114784	-0.00519237	-0.00127249	0.998985	NA	0	0.00110132	control	OE	FALSE	NA	Unchanged
11988	SCN4A	0.114784	-0.00519237	-0.00127249	0.998985	NA	0	0.00110132	control	OE	FALSE	NA	Unchanged
11989	AC103810.5	0.114784	-0.00519237	-0.00127249	0.998985	NA	0	0.00110132	control	OE	FALSE	NA	Unchanged
11990	AC134407.1	0.114784	-0.00519237	-0.00127249	0.998985	NA	0	0.00110132	control	OE	FALSE	NA	Unchanged
11991	LINC02080	0.121847	-0.00519237	-0.00127249	0.998985	NA	0	0.00110132	control	OE	FALSE	NA	Unchanged
11992	AC124319.3	0.114784	-0.00519237	-0.00127249	0.998985	NA	0	0.00110132	control	OE	FALSE	NA	Unchanged
11993	TMEM105	0.114784	-0.00519237	-0.00127249	0.998985	NA	0	0.00110132	control	OE	FALSE	NA	Unchanged
11994	AC139099.2	0.121847	-0.00519237	-0.00127249	0.998985	NA	0	0.00110132	control	OE	FALSE	NA	Unchanged
11995	AC139099.3	0.121847	-0.00519237	-0.00127249	0.998985	NA	0	0.00110132	control	OE	FALSE	NA	Unchanged
11996	AP005059.2	0.114784	-0.00519237	-0.00127249	0.998985	NA	0	0.00110132	control	OE	FALSE	NA	Unchanged
11997	AP005137.2	0.121847	-0.00519237	-0.00127249	0.998985	NA	0	0.00110132	control	OE	FALSE	NA	Unchanged
11998	AP001198.1	0.121847	-0.00519237	-0.00127249	0.998985	NA	0	0.00110132	control	OE	FALSE	NA	Unchanged
11999	MIR133A1HG	0.114784	-0.00519237	-0.00127249	0.998985	NA	0	0.00110132	control	OE	FALSE	NA	Unchanged
12000	AC090912.2	0.114784	-0.00519237	-0.00127249	0.998985	NA	0	0.00110132	control	OE	FALSE	NA	Unchanged
12001	HRH4	0.121847	-0.00519237	-0.00127249	0.998985	NA	0	0.00110132	control	OE	FALSE	NA	Unchanged
12002	AC012417.1	0.114784	-0.00519237	-0.00127249	0.998985	NA	0	0.00110132	control	OE	FALSE	NA	Unchanged
12003	MEP1B	0.114784	-0.00519237	-0.00127249	0.998985	NA	0	0.00110132	control	OE	FALSE	NA	Unchanged
12004	AC007998.3	0.121847	-0.00519237	-0.00127249	0.998985	NA	0	0.00110132	control	OE	FALSE	NA	Unchanged
12005	AC118757.1	0.121847	-0.00519237	-0.00127249	0.998985	NA	0	0.00110132	control	OE	FALSE	NA	Unchanged
12006	AC016205.1	0.121847	-0.00519237	-0.00127249	0.998985	NA	0	0.00110132	control	OE	FALSE	NA	Unchanged
12007	STARD6	0.121847	-0.00519237	-0.00127249	0.998985	NA	0	0.00110132	control	OE	FALSE	NA	Unchanged
12008	AC103808.1	0.121847	-0.00519237	-0.00127249	0.998985	NA	0	0.00110132	control	OE	FALSE	NA	Unchanged
12009	AC104423.1	0.114784	-0.00519237	-0.00127249	0.998985	NA	0	0.00110132	control	OE	FALSE	NA	Unchanged
12010	AC023090.1	0.121847	-0.00519237	-0.00127249	0.998985	NA	0	0.00110132	control	OE	FALSE	NA	Unchanged
12011	C20orf202	0.114784	-0.00519237	-0.00127249	0.998985	NA	0	0.00110132	control	OE	FALSE	NA	Unchanged
12012	AL121760.1	0.121847	-0.00519237	-0.00127249	0.998985	NA	0	0.00110132	control	OE	FALSE	NA	Unchanged
12013	PDYN-AS1	0.114784	-0.00519237	-0.00127249	0.998985	NA	0	0.00110132	control	OE	FALSE	NA	Unchanged
12014	UBOX5-AS1	0.121847	-0.00519237	-0.00127249	0.998985	NA	0	0.00110132	control	OE	FALSE	NA	Unchanged
12015	AL121890.2	0.121847	-0.00519237	-0.00127249	0.998985	NA	0	0.00110132	control	OE	FALSE	NA	Unchanged
12016	LINC00654	0.114784	-0.00519237	-0.00127249	0.998985	NA	0	0.00110132	control	OE	FALSE	NA	Unchanged
12017	MCM8-AS1	0.114784	-0.00519237	-0.00127249	0.998985	NA	0	0.00110132	control	OE	FALSE	NA	Unchanged
12018	LINC00652	0.121847	-0.00519237	-0.00127249	0.998985	NA	0	0.00110132	control	OE	FALSE	NA	Unchanged
12019	LINC00656	0.114784	-0.00519237	-0.00127249	0.998985	NA	0	0.00110132	control	OE	FALSE	NA	Unchanged
12020	AL035420.2	0.114784	-0.00519237	-0.00127249	0.998985	NA	0	0.00110132	control	OE	FALSE	NA	Unchanged
12021	AL121895.1	0.121847	-0.00519237	-0.00127249	0.998985	NA	0	0.00110132	control	OE	FALSE	NA	Unchanged
12022	DLGAP4-AS1	0.114784	-0.00519237	-0.00127249	0.998985	NA	0	0.00110132	control	OE	FALSE	NA	Unchanged
12023	AL031651.1	0.114784	-0.00519237	-0.00127249	0.998985	NA	0	0.00110132	control	OE	FALSE	NA	Unchanged
12024	AL021395.1	0.121847	-0.00519237	-0.00127249	0.998985	NA	0	0.00110132	control	OE	FALSE	NA	Unchanged
12025	SPATA25	0.121847	-0.00519237	-0.00127249	0.998985	NA	0	0.00110132	control	OE	FALSE	NA	Unchanged
12026	CDH22	0.114784	-0.00519237	-0.00127249	0.998985	NA	0	0.00110132	control	OE	FALSE	NA	Unchanged
12027	AL031666.2	0.114784	-0.00519237	-0.00127249	0.998985	NA	0	0.00110132	control	OE	FALSE	NA	Unchanged
12028	LINC01273	0.121847	-0.00519237	-0.00127249	0.998985	NA	0	0.00110132	control	OE	FALSE	NA	Unchanged
12029	EDN3	0.114784	-0.00519237	-0.00127249	0.998985	NA	0	0.00110132	control	OE	FALSE	NA	Unchanged
12030	OGFR-AS1	0.114784	-0.00519237	-0.00127249	0.998985	NA	0	0.00110132	control	OE	FALSE	NA	Unchanged
12031	AL096828.3	0.121847	-0.00519237	-0.00127249	0.998985	NA	0	0.00110132	control	OE	FALSE	NA	Unchanged
12032	AL121829.2	0.114784	-0.00519237	-0.00127249	0.998985	NA	0	0.00110132	control	OE	FALSE	NA	Unchanged
12033	RTEL1	0.121847	-0.00519237	-0.00127249	0.998985	NA	0	0.00110132	control	OE	FALSE	NA	Unchanged
12034	AC092192.1	0.121847	-0.00519237	-0.00127249	0.998985	NA	0	0.00110132	control	OE	FALSE	NA	Unchanged
12035	AC004528.2	0.121847	-0.00519237	-0.00127249	0.998985	NA	0	0.00110132	control	OE	FALSE	NA	Unchanged
12036	AC012615.5	0.121847	-0.00519237	-0.00127249	0.998985	NA	0	0.00110132	control	OE	FALSE	NA	Unchanged
12037	CSNK1G2-AS1	0.121847	-0.00519237	-0.00127249	0.998985	NA	0	0.00110132	control	OE	FALSE	NA	Unchanged
12038	TMPRSS9	0.114784	-0.00519237	-0.00127249	0.998985	NA	0	0.00110132	control	OE	FALSE	NA	Unchanged
12039	S1PR4	0.121847	-0.00519237	-0.00127249	0.998985	NA	0	0.00110132	control	OE	FALSE	NA	Unchanged
12040	AC005786.2	0.114784	-0.00519237	-0.00127249	0.998985	NA	0	0.00110132	control	OE	FALSE	NA	Unchanged
12041	SLC25A41	0.114784	-0.00519237	-0.00127249	0.998985	NA	0	0.00110132	control	OE	FALSE	NA	Unchanged
12042	CLEC4G	0.114784	-0.00519237	-0.00127249	0.998985	NA	0	0.00110132	control	OE	FALSE	NA	Unchanged
12043	CCL25	0.121847	-0.00519237	-0.00127249	0.998985	NA	0	0.00110132	control	OE	FALSE	NA	Unchanged
12044	AC011451.1	0.114784	-0.00519237	-0.00127249	0.998985	NA	0	0.00110132	control	OE	FALSE	NA	Unchanged
12045	AC011472.4	0.114784	-0.00519237	-0.00127249	0.998985	NA	0	0.00110132	control	OE	FALSE	NA	Unchanged
12046	AC008543.5	0.114784	-0.00519237	-0.00127249	0.998985	NA	0	0.00110132	control	OE	FALSE	NA	Unchanged
12047	GNG14	0.121847	-0.00519237	-0.00127249	0.998985	NA	0	0.00110132	control	OE	FALSE	NA	Unchanged
12048	DAND5	0.121847	-0.00519237	-0.00127249	0.998985	NA	0	0.00110132	control	OE	FALSE	NA	Unchanged
12049	C19orf67	0.114784	-0.00519237	-0.00127249	0.998985	NA	0	0.00110132	control	OE	FALSE	NA	Unchanged
12050	ADGRE3	0.114784	-0.00519237	-0.00127249	0.998985	NA	0	0.00110132	control	OE	FALSE	NA	Unchanged
12051	OR7C1	0.121847	-0.00519237	-0.00127249	0.998985	NA	0	0.00110132	control	OE	FALSE	NA	Unchanged
12052	AC003956.1	0.114784	-0.00519237	-0.00127249	0.998985	NA	0	0.00110132	control	OE	FALSE	NA	Unchanged
12053	AC093072.1	0.114784	-0.00519237	-0.00127249	0.998985	NA	0	0.00110132	control	OE	FALSE	NA	Unchanged
12054	CYP4F8	0.114784	-0.00519237	-0.00127249	0.998985	NA	0	0.00110132	control	OE	FALSE	NA	Unchanged
12055	OR10H5	0.121847	-0.00519237	-0.00127249	0.998985	NA	0	0.00110132	control	OE	FALSE	NA	Unchanged
12056	LINC01855	0.121847	-0.00519237	-0.00127249	0.998985	NA	0	0.00110132	control	OE	FALSE	NA	Unchanged
12057	AC020913.1	0.114784	-0.00519237	-0.00127249	0.998985	NA	0	0.00110132	control	OE	FALSE	NA	Unchanged
12058	AC010618.2	0.121847	-0.00519237	-0.00127249	0.998985	NA	0	0.00110132	control	OE	FALSE	NA	Unchanged
12059	AC008761.1	0.121847	-0.00519237	-0.00127249	0.998985	NA	0	0.00110132	control	OE	FALSE	NA	Unchanged
12060	TM6SF2	0.114784	-0.00519237	-0.00127249	0.998985	NA	0	0.00110132	control	OE	FALSE	NA	Unchanged
12061	AC074135.1	0.114784	-0.00519237	-0.00127249	0.998985	NA	0	0.00110132	control	OE	FALSE	NA	Unchanged
12062	AC010300.1	0.114784	-0.00519237	-0.00127249	0.998985	NA	0	0.00110132	control	OE	FALSE	NA	Unchanged
12063	SLC7A9	0.121847	-0.00519237	-0.00127249	0.998985	NA	0	0.00110132	control	OE	FALSE	NA	Unchanged
12064	SCGB2B2	0.121847	-0.00519237	-0.00127249	0.998985	NA	0	0.00110132	control	OE	FALSE	NA	Unchanged
12065	AC008555.1	0.114784	-0.00519237	-0.00127249	0.998985	NA	0	0.00110132	control	OE	FALSE	NA	Unchanged
12066	OVOL3	0.121847	-0.00519237	-0.00127249	0.998985	NA	0	0.00110132	control	OE	FALSE	NA	Unchanged
12067	AC092295.2	0.121847	-0.00519237	-0.00127249	0.998985	NA	0	0.00110132	control	OE	FALSE	NA	Unchanged
12068	AC022148.2	0.114784	-0.00519237	-0.00127249	0.998985	NA	0	0.00110132	control	OE	FALSE	NA	Unchanged
12069	AC067969.1	0.121847	-0.00519237	-0.00127249	0.998985	NA	0	0.00110132	control	OE	FALSE	NA	Unchanged
12070	LGALS7	0.121847	-0.00519237	-0.00127249	0.998985	NA	0	0.00110132	control	OE	FALSE	NA	Unchanged
12071	AC104534.1	0.121847	-0.00519237	-0.00127249	0.998985	NA	0	0.00110132	control	OE	FALSE	NA	Unchanged
12072	ERICH4	0.114784	-0.00519237	-0.00127249	0.998985	NA	0	0.00110132	control	OE	FALSE	NA	Unchanged
12073	AC243964.2	0.121847	-0.00519237	-0.00127249	0.998985	NA	0	0.00110132	control	OE	FALSE	NA	Unchanged
12074	GEMIN7-AS1	0.121847	-0.00519237	-0.00127249	0.998985	NA	0	0.00110132	control	OE	FALSE	NA	Unchanged
12075	BHMG1	0.114784	-0.00519237	-0.00127249	0.998985	NA	0	0.00110132	control	OE	FALSE	NA	Unchanged
12076	AC007785.3	0.121847	-0.00519237	-0.00127249	0.998985	NA	0	0.00110132	control	OE	FALSE	NA	Unchanged
12077	AC011466.1	0.114784	-0.00519237	-0.00127249	0.998985	NA	0	0.00110132	control	OE	FALSE	NA	Unchanged
12078	CCDC114	0.121847	-0.00519237	-0.00127249	0.998985	NA	0	0.00110132	control	OE	FALSE	NA	Unchanged
12079	AC011450.1	0.121847	-0.00519237	-0.00127249	0.998985	NA	0	0.00110132	control	OE	FALSE	NA	Unchanged
12080	AC008655.2	0.121847	-0.00519237	-0.00127249	0.998985	NA	0	0.00110132	control	OE	FALSE	NA	Unchanged
12081	SIGLECL1	0.114784	-0.00519237	-0.00127249	0.998985	NA	0	0.00110132	control	OE	FALSE	NA	Unchanged
12082	SIGLEC6	0.114784	-0.00519237	-0.00127249	0.998985	NA	0	0.00110132	control	OE	FALSE	NA	Unchanged
12083	AC010320.3	0.114784	-0.00519237	-0.00127249	0.998985	NA	0	0.00110132	control	OE	FALSE	NA	Unchanged
12084	LAIR2	0.114784	-0.00519237	-0.00127249	0.998985	NA	0	0.00110132	control	OE	FALSE	NA	Unchanged
12085	AC012313.9	0.114784	-0.00519237	-0.00127249	0.998985	NA	0	0.00110132	control	OE	FALSE	NA	Unchanged
12086	LINC00266-4P	0.121847	-0.00519237	-0.00127249	0.998985	NA	0	0.00110132	control	OE	FALSE	NA	Unchanged
12087	AC007666.1	0.121847	-0.00519237	-0.00127249	0.998985	NA	0	0.00110132	control	OE	FALSE	NA	Unchanged
12088	AC006547.2	0.121847	-0.00519237	-0.00127249	0.998985	NA	0	0.00110132	control	OE	FALSE	NA	Unchanged
12089	AC007663.2	0.121847	-0.00519237	-0.00127249	0.998985	NA	0	0.00110132	control	OE	FALSE	NA	Unchanged
12090	LINC00896	0.121847	-0.00519237	-0.00127249	0.998985	NA	0	0.00110132	control	OE	FALSE	NA	Unchanged
12091	AC007308.1	0.121847	-0.00519237	-0.00127249	0.998985	NA	0	0.00110132	control	OE	FALSE	NA	Unchanged
12092	AP000552.1	0.114784	-0.00519237	-0.00127249	0.998985	NA	0	0.00110132	control	OE	FALSE	NA	Unchanged
12093	AP000553.3	0.114784	-0.00519237	-0.00127249	0.998985	NA	0	0.00110132	control	OE	FALSE	NA	Unchanged
12094	LINC01659	0.114784	-0.00519237	-0.00127249	0.998985	NA	0	0.00110132	control	OE	FALSE	NA	Unchanged
12095	SUSD2	0.114784	-0.00519237	-0.00127249	0.998985	NA	0	0.00110132	control	OE	FALSE	NA	Unchanged
12096	AL020994.3	0.114784	-0.00519237	-0.00127249	0.998985	NA	0	0.00110132	control	OE	FALSE	NA	Unchanged
12097	SEC14L6	0.121847	-0.00519237	-0.00127249	0.998985	NA	0	0.00110132	control	OE	FALSE	NA	Unchanged
12098	AL021877.2	0.114784	-0.00519237	-0.00127249	0.998985	NA	0	0.00110132	control	OE	FALSE	NA	Unchanged
12099	Z95114.4	0.114784	-0.00519237	-0.00127249	0.998985	NA	0	0.00110132	control	OE	FALSE	NA	Unchanged
12100	Z83844.2	0.121847	-0.00519237	-0.00127249	0.998985	NA	0	0.00110132	control	OE	FALSE	NA	Unchanged
12101	AL031587.1	0.114784	-0.00519237	-0.00127249	0.998985	NA	0	0.00110132	control	OE	FALSE	NA	Unchanged
12102	BAIAP2L2	0.121847	-0.00519237	-0.00127249	0.998985	NA	0	0.00110132	control	OE	FALSE	NA	Unchanged
12103	Z83851.1	0.114784	-0.00519237	-0.00127249	0.998985	NA	0	0.00110132	control	OE	FALSE	NA	Unchanged
12104	Z83851.2	0.114784	-0.00519237	-0.00127249	0.998985	NA	0	0.00110132	control	OE	FALSE	NA	Unchanged
12105	AL022476.1	0.121847	-0.00519237	-0.00127249	0.998985	NA	0	0.00110132	control	OE	FALSE	NA	Unchanged
12106	Z97055.2	0.121847	-0.00519237	-0.00127249	0.998985	NA	0	0.00110132	control	OE	FALSE	NA	Unchanged
12107	MIOX	0.114784	-0.00519237	-0.00127249	0.998985	NA	0	0.00110132	control	OE	FALSE	NA	Unchanged
12108	LINC01670	0.114784	-0.00519237	-0.00127249	0.998985	NA	0	0.00110132	control	OE	FALSE	NA	Unchanged
12109	CU633906.1	0.121847	-0.00519237	-0.00127249	0.998985	NA	0	0.00110132	control	OE	FALSE	NA	Unchanged
12110	FP236241.1	0.121847	-0.00519237	-0.00127249	0.998985	NA	0	0.00110132	control	OE	FALSE	NA	Unchanged
12111	FP671120.4	0.121847	-0.00519237	-0.00127249	0.998985	NA	0	0.00110132	control	OE	FALSE	NA	Unchanged
12112	AF165147.1	0.114784	-0.00519237	-0.00127249	0.998985	NA	0	0.00110132	control	OE	FALSE	NA	Unchanged
12113	AP000238.1	0.114784	-0.00519237	-0.00127249	0.998985	NA	0	0.00110132	control	OE	FALSE	NA	Unchanged
12114	AP000253.1	0.121847	-0.00519237	-0.00127249	0.998985	NA	0	0.00110132	control	OE	FALSE	NA	Unchanged
12115	EVA1C	0.121847	-0.00519237	-0.00127249	0.998985	NA	0	0.00110132	control	OE	FALSE	NA	Unchanged
12116	C21orf62	0.121847	-0.00519237	-0.00127249	0.998985	NA	0	0.00110132	control	OE	FALSE	NA	Unchanged
12117	AP000695.1	0.121847	-0.00519237	-0.00127249	0.998985	NA	0	0.00110132	control	OE	FALSE	NA	Unchanged
12118	DSCR9	0.121847	-0.00519237	-0.00127249	0.998985	NA	0	0.00110132	control	OE	FALSE	NA	Unchanged
12119	ZNF295-AS1	0.114784	-0.00519237	-0.00127249	0.998985	NA	0	0.00110132	control	OE	FALSE	NA	Unchanged
12120	AP001626.1	0.121847	-0.00519237	-0.00127249	0.998985	NA	0	0.00110132	control	OE	FALSE	NA	Unchanged
12121	DNMT3L	0.121847	-0.00519237	-0.00127249	0.998985	NA	0	0.00110132	control	OE	FALSE	NA	Unchanged
12122	BX322562.1	0.114784	-0.00519237	-0.00127249	0.998985	NA	0	0.00110132	control	OE	FALSE	NA	Unchanged
12123	AL133492.1	0.114784	-0.00519237	-0.00127249	0.998985	NA	0	0.00110132	control	OE	FALSE	NA	Unchanged
12124	AP001468.1	0.114784	-0.00519237	-0.00127249	0.998985	NA	0	0.00110132	control	OE	FALSE	NA	Unchanged
12125	AP001469.1	0.114784	-0.00519237	-0.00127249	0.998985	NA	0	0.00110132	control	OE	FALSE	NA	Unchanged
12126	CHD4	513.158	-0.0052357	-0.0553612	0.955851	0.994932	0.727758	0.80837	control	OE	FALSE	NA	Unchanged
12127	UBQLN2	91.1352	-0.00532539	-0.0237308	0.981067	0.997509	0.25089	0.322687	control	OE	FALSE	NA	Unchanged
12128	URI1	225.116	-0.00540885	-0.0377824	0.969861	0.995825	0.476868	0.559471	control	OE	FALSE	NA	Unchanged
12129	MIR4435-2HG	183.285	-0.00542524	-0.0340529	0.972835	0.996167	0.411032	0.481278	control	OE	FALSE	NA	Unchanged
12130	PSMB9	34.9943	-0.00544882	-0.0150067	0.988027	0.998129	0.119217	0.131057	control	OE	FALSE	NA	Unchanged
12131	ZNF224	29.2796	-0.00548214	-0.0137391	0.989038	0.998129	0.101423	0.120044	control	OE	FALSE	NA	Unchanged
12132	TXLNG	87.7224	-0.00549863	-0.0251693	0.97992	0.997509	0.25089	0.297357	control	OE	FALSE	NA	Unchanged
12133	BMT2	99.1682	-0.0056212	-0.0272644	0.978249	0.997233	0.290036	0.344714	control	OE	FALSE	NA	Unchanged
12134	COPB2	213.905	-0.00568763	-0.0391804	0.968747	0.995825	0.496441	0.545154	control	OE	FALSE	NA	Unchanged
12135	AC108863.1	17.5843	-0.0056915	-0.011828	0.990563	0.998159	0.0604982	0.0726872	control	OE	FALSE	NA	Unchanged
12136	DGKZ	101.927	-0.0057949	-0.0271954	0.978304	0.997233	0.30427	0.368943	control	OE	FALSE	NA	Unchanged
12137	C1orf131	107.358	-0.00582498	-0.0291995	0.976705	0.997148	0.282918	0.339207	control	OE	FALSE	NA	Unchanged
12138	DDX24	671.683	-0.00582544	-0.0697011	0.944432	0.992508	0.813167	0.865639	control	OE	FALSE	NA	Unchanged
12139	ZNF529	19.9369	-0.00588925	-0.0126006	0.989946	0.998159	0.069395	0.0825991	control	OE	FALSE	NA	Unchanged
12140	PPDPF	1288.7	-0.00592315	-0.0903154	0.928037	0.988415	0.909253	0.932819	control	OE	FALSE	NA	Unchanged
12141	AC093525.6	7.33301	-0.00594843	-0.00807027	0.993561	0.999396	0.0266904	0.034141	control	OE	FALSE	NA	Unchanged
12142	KMT5B	144.966	-0.00596304	-0.0330527	0.973633	0.996243	0.362989	0.440529	control	OE	FALSE	NA	Unchanged
12143	INTS3	47.1512	-0.0062417	-0.0208638	0.983354	0.997545	0.156584	0.185022	control	OE	FALSE	NA	Unchanged
12144	PLEKHF2	77.63	-0.00629533	-0.0274176	0.978127	0.997233	0.225979	0.295154	control	OE	FALSE	NA	Unchanged
12145	WDR55	41.7012	-0.0064991	-0.0203723	0.983746	0.997545	0.13879	0.161894	control	OE	FALSE	NA	Unchanged
12146	CPEB2	120.144	-0.00663824	-0.0348218	0.972222	0.996073	0.316726	0.378855	control	OE	FALSE	NA	Unchanged
12147	IBTK	225.76	-0.00671904	-0.0463289	0.963048	0.995825	0.478648	0.578194	control	OE	FALSE	NA	Unchanged
12148	TMEM41B	79.4298	-0.00694046	-0.0298101	0.976218	0.997053	0.224199	0.295154	control	OE	FALSE	NA	Unchanged
12149	CDK2AP2	141.383	-0.00698776	-0.0407297	0.967511	0.995825	0.379004	0.420705	control	OE	FALSE	NA	Unchanged
12150	SMIM26	485.546	-0.00714379	-0.0697679	0.944378	0.992508	0.758007	0.809471	control	OE	FALSE	NA	Unchanged
12151	CSNK2A3	0.95783	-0.00719651	-0.00340385	0.997284	NA	0.00355872	0.00440529	control	OE	FALSE	NA	Unchanged
12152	AC139099.1	0.95783	-0.00719651	-0.00340385	0.997284	NA	0.00355872	0.00440529	control	OE	FALSE	NA	Unchanged
12153	SERINC1	502.185	-0.00723108	-0.0756385	0.939707	0.990842	0.738434	0.812775	control	OE	FALSE	NA	Unchanged
12154	ARID5A	115.96	-0.00732441	-0.0386881	0.969139	0.995825	0.297153	0.371145	control	OE	FALSE	NA	Unchanged
12155	SPC24	24.4595	-0.00740744	-0.0173131	0.986187	0.998042	0.069395	0.0704846	control	OE	FALSE	NA	Unchanged
12156	LINC00243	0.930709	-0.00751731	-0.00349182	0.997214	NA	0.00355872	0.00330396	control	OE	FALSE	NA	Unchanged
12157	LIG1	45.4253	-0.00752338	-0.0230837	0.981584	0.997509	0.126335	0.135463	control	OE	FALSE	NA	Unchanged
12158	NLRP3	86.3983	-0.00775125	-0.035901	0.971361	0.995825	0.258007	0.298458	control	OE	FALSE	NA	Unchanged
12159	USE1	79.4537	-0.00778124	-0.0335692	0.973221	0.996167	0.233096	0.273128	control	OE	FALSE	NA	Unchanged
12160	MCFD2	265.637	-0.00782863	-0.0596976	0.952396	0.994799	0.55694	0.624449	control	OE	FALSE	NA	Unchanged
12161	PLEKHM2	153.996	-0.00783485	-0.0456175	0.963615	0.995825	0.398577	0.479075	control	OE	FALSE	NA	Unchanged
12162	IRF1	101.959	-0.00789671	-0.0374134	0.970155	0.995825	0.268683	0.312775	control	OE	FALSE	NA	Unchanged
12163	FANCI	41.026	-0.0080508	-0.0251743	0.979916	0.997509	0.103203	0.10793	control	OE	FALSE	NA	Unchanged
12164	TRIP4	71.0721	-0.00812245	-0.0337804	0.973052	0.996167	0.220641	0.252203	control	OE	FALSE	NA	Unchanged
12165	CLYBL	20.36	-0.00812634	-0.0177127	0.985868	0.998042	0.0676157	0.0825991	control	OE	FALSE	NA	Unchanged
12166	PPM1L	51.435	-0.00818012	-0.0287995	0.977024	0.997148	0.16726	0.178414	control	OE	FALSE	NA	Unchanged
12167	HERC3	57.4237	-0.00848114	-0.0309041	0.975346	0.996679	0.190391	0.213656	control	OE	FALSE	NA	Unchanged
12168	VPS18	66.4662	-0.00851289	-0.0345745	0.972419	0.996073	0.215302	0.238987	control	OE	FALSE	NA	Unchanged
12169	ARV1	51.9666	-0.0086532	-0.0295099	0.976458	0.997053	0.170819	0.200441	control	OE	FALSE	NA	Unchanged
12170	TMED1	56.2929	-0.00865337	-0.0318645	0.97458	0.996372	0.169039	0.21696	control	OE	FALSE	NA	Unchanged
12171	RSPRY1	68.8356	-0.00878282	-0.0336679	0.973142	0.996167	0.206406	0.262115	control	OE	FALSE	NA	Unchanged
12172	UBE2B	451.619	-0.00889968	-0.0882577	0.929672	0.988693	0.708185	0.781938	control	OE	FALSE	NA	Unchanged
12173	ZHX2	19.367	-0.00904712	-0.0197645	0.984231	0.997545	0.0729537	0.0792952	control	OE	FALSE	NA	Unchanged
12174	G3BP2	482.374	-0.00911272	-0.094459	0.924745	0.986908	0.731317	0.820485	control	OE	FALSE	NA	Unchanged
12175	MAF1	151.673	-0.00911664	-0.0545444	0.956501	0.994932	0.386121	0.472467	control	OE	FALSE	NA	Unchanged
12176	WDR3	53.1048	-0.00914174	-0.0324575	0.974107	0.996243	0.161922	0.200441	control	OE	FALSE	NA	Unchanged
12177	FAM3D	1.92045	-0.00918066	-0.00564393	0.995497	0.999396	0.00355872	0.00440529	control	OE	FALSE	NA	Unchanged
12178	OSBPL8	601.216	-0.00920058	-0.0816211	0.934948	0.989919	0.768683	0.832599	control	OE	FALSE	NA	Unchanged
12179	ERCC6L2	78.3947	-0.00924119	-0.0397407	0.9683	0.995825	0.229537	0.267621	control	OE	FALSE	NA	Unchanged
12180	SEC61A2	18.0429	-0.00926897	-0.0195874	0.984372	0.997545	0.0640569	0.0759912	control	OE	FALSE	NA	Unchanged
12181	RALB	109.852	-0.00932849	-0.0474108	0.962186	0.995825	0.300712	0.375551	control	OE	FALSE	NA	Unchanged
12182	GABPB1	42.2902	-0.00935856	-0.0282624	0.977453	0.997214	0.142349	0.168502	control	OE	FALSE	NA	Unchanged
12183	NDUFAF3	326.61	-0.00939669	-0.0790061	0.937028	0.990547	0.635231	0.685022	control	OE	FALSE	NA	Unchanged
12184	XRCC2	9.65884	-0.00940719	-0.0142738	0.988612	0.998129	0.0284698	0.030837	control	OE	FALSE	NA	Unchanged
12185	ASB1	25.2753	-0.0095487	-0.0232949	0.981415	0.997509	0.0925267	0.104626	control	OE	FALSE	NA	Unchanged
12186	HNRNPU	1242.32	-0.00966177	-0.148111	0.882255	0.979526	0.923488	0.949339	control	OE	FALSE	NA	Unchanged
12187	PGS1	25.8691	-0.0096956	-0.0242522	0.980651	0.997509	0.0871886	0.113436	control	OE	FALSE	NA	Unchanged
12188	SNF8	197.566	-0.00971929	-0.061841	0.950689	0.994376	0.47153	0.5	control	OE	FALSE	NA	Unchanged
12189	OTUD1	211.404	-0.00983854	-0.0690338	0.944963	0.992508	0.400356	0.470264	control	OE	FALSE	NA	Unchanged
12190	STT3A	81.9067	-0.0098863	-0.0407362	0.967506	0.995825	0.245552	0.281938	control	OE	FALSE	NA	Unchanged
12191	LACTB2	88.0863	-0.0100263	-0.0446726	0.964368	0.995825	0.259786	0.299559	control	OE	FALSE	NA	Unchanged
12192	CHD1L	82.0722	-0.0100953	-0.0449057	0.964182	0.995825	0.247331	0.29185	control	OE	FALSE	NA	Unchanged
12193	PRELID3B	159.174	-0.0101053	-0.061221	0.951183	0.994428	0.418149	0.486784	control	OE	FALSE	NA	Unchanged
12194	HRH2	23.5948	-0.010107	-0.0237905	0.98102	0.997509	0.0836299	0.0848018	control	OE	FALSE	NA	Unchanged
12195	AC010642.2	138.568	-0.0101808	-0.0550595	0.956091	0.994932	0.370107	0.421806	control	OE	FALSE	NA	Unchanged
12196	SHARPIN	111.04	-0.0102033	-0.0512777	0.959104	0.99516	0.316726	0.390969	control	OE	FALSE	NA	Unchanged
12197	UTP11	173.898	-0.0103124	-0.0660334	0.947351	0.993564	0.414591	0.46696	control	OE	FALSE	NA	Unchanged
12198	ZBTB8OS	144.333	-0.0104184	-0.060501	0.951757	0.994574	0.364769	0.422907	control	OE	FALSE	NA	Unchanged
12199	EIF4G3	138.511	-0.0104721	-0.0556464	0.955623	0.994932	0.33452	0.386564	control	OE	FALSE	NA	Unchanged
12200	NME3	336.734	-0.0104734	-0.0886703	0.929344	0.98853	0.628114	0.709251	control	OE	FALSE	NA	Unchanged
12201	LINC00623	35.847	-0.01057	-0.0303454	0.975792	0.996987	0.115658	0.143172	control	OE	FALSE	NA	Unchanged
12202	ZBED5	76.7748	-0.0106078	-0.0453203	0.963852	0.995825	0.213523	0.290749	control	OE	FALSE	NA	Unchanged
12203	MYCBP2	321.104	-0.0106092	-0.0887865	0.929252	0.98853	0.572954	0.644273	control	OE	FALSE	NA	Unchanged
12204	PRELID3A	20.3308	-0.0106178	-0.0239318	0.980907	0.997509	0.0711744	0.0903084	control	OE	FALSE	NA	Unchanged
12205	ANXA11	350.032	-0.010694	-0.0965606	0.923075	0.986108	0.644128	0.71696	control	OE	FALSE	NA	Unchanged
12206	MAP1LC3B2	11.6638	-0.0108251	-0.0171891	0.986286	0.998042	0.0409253	0.0539648	control	OE	FALSE	NA	Unchanged
12207	ARMH3	50.8543	-0.0108483	-0.0371969	0.970328	0.995825	0.161922	0.198238	control	OE	FALSE	NA	Unchanged
12208	PREB	59.3402	-0.010883	-0.0410149	0.967284	0.995825	0.19573	0.229075	control	OE	FALSE	NA	Unchanged
12209	SRSF7	300.784	-0.0109304	-0.0887185	0.929306	0.98853	0.551601	0.595815	control	OE	FALSE	NA	Unchanged
12210	JRK	8.78968	-0.011102	-0.0164438	0.98688	0.99809	0.0338078	0.0396476	control	OE	FALSE	NA	Unchanged
12211	RRBP1	459.447	-0.0111876	-0.107553	0.91435	0.982728	0.740214	0.779736	control	OE	FALSE	NA	Unchanged
12212	PRPF4	100.973	-0.0112671	-0.054412	0.956607	0.994932	0.300712	0.334802	control	OE	FALSE	NA	Unchanged
12213	ADAT1	36.4122	-0.0113091	-0.0328139	0.973823	0.996243	0.115658	0.145374	control	OE	FALSE	NA	Unchanged
12214	C20orf27	192.335	-0.0114249	-0.0772347	0.938437	0.990604	0.44484	0.517621	control	OE	FALSE	NA	Unchanged
12215	PIBF1	56.1179	-0.0114965	-0.0421929	0.966345	0.995825	0.160142	0.209251	control	OE	FALSE	NA	Unchanged
12216	TRMT13	28.2069	-0.0116989	-0.0295397	0.976434	0.997053	0.0925267	0.110132	control	OE	FALSE	NA	Unchanged
12217	PRPF4B	347.82	-0.0117401	-0.102556	0.918315	0.983781	0.608541	0.668502	control	OE	FALSE	NA	Unchanged
12218	IFRD1	155.153	-0.0117824	-0.0704597	0.943828	0.992508	0.402135	0.444934	control	OE	FALSE	NA	Unchanged
12219	GNL3L	57.8524	-0.0118547	-0.0437313	0.965119	0.995825	0.185053	0.214758	control	OE	FALSE	NA	Unchanged
12220	BMPR1A	50.7521	-0.0118989	-0.0417251	0.966718	0.995825	0.160142	0.204846	control	OE	FALSE	NA	Unchanged
12221	C19orf54	25.04	-0.0119693	-0.0290223	0.976847	0.997148	0.088968	0.112335	control	OE	FALSE	NA	Unchanged
12222	KAT7	74.8276	-0.0120359	-0.0513472	0.959049	0.99516	0.227758	0.259912	control	OE	FALSE	NA	Unchanged
12223	MAN1A2	134.814	-0.0120826	-0.0669932	0.946587	0.993151	0.339858	0.418502	control	OE	FALSE	NA	Unchanged
12224	ZNF142	13.4769	-0.0120904	-0.0217713	0.98263	0.997545	0.0462633	0.0594714	control	OE	FALSE	NA	Unchanged
12225	PSPC1	79.8861	-0.0121285	-0.0519146	0.958597	0.995036	0.224199	0.292952	control	OE	FALSE	NA	Unchanged
12226	AGFG1	154.839	-0.0121396	-0.0690667	0.944937	0.992508	0.428826	0.462555	control	OE	FALSE	NA	Unchanged
12227	Z93930.2	16.597	-0.0122653	-0.0245081	0.980447	0.997509	0.0587189	0.0726872	control	OE	FALSE	NA	Unchanged
12228	HTT	226.839	-0.0122659	-0.0828376	0.933981	0.989732	0.483986	0.549559	control	OE	FALSE	NA	Unchanged
12229	CCNK	140.43	-0.0123246	-0.0703335	0.943928	0.992508	0.380783	0.442731	control	OE	FALSE	NA	Unchanged
12230	TRIO	85.4824	-0.0123358	-0.0566361	0.954835	0.994932	0.261566	0.295154	control	OE	FALSE	NA	Unchanged
12231	PRRC2C	1071.87	-0.0123458	-0.173548	0.86222	0.975647	0.905694	0.933921	control	OE	FALSE	NA	Unchanged
12232	PDIA3	1202.6	-0.0124068	-0.180763	0.856554	0.974855	0.905694	0.930617	control	OE	FALSE	NA	Unchanged
12233	EVL	505.157	-0.0124481	-0.131238	0.895587	0.979948	0.729537	0.817181	control	OE	FALSE	NA	Unchanged
12234	HEXDC	38.3375	-0.0124749	-0.0383872	0.969379	0.995825	0.129893	0.156388	control	OE	FALSE	NA	Unchanged
12235	IGF2BP2	204.55	-0.0124771	-0.0811334	0.935336	0.989977	0.419929	0.447137	control	OE	FALSE	NA	Unchanged
12236	ING3	82.0649	-0.0124929	-0.0549396	0.956187	0.994932	0.240214	0.272026	control	OE	FALSE	NA	Unchanged
12237	RMND5B	21.234	-0.0125935	-0.0289956	0.976868	0.997148	0.0782918	0.0914097	control	OE	FALSE	NA	Unchanged
12238	TRAPPC1	537.923	-0.0126942	-0.131663	0.895251	0.979948	0.765125	0.796256	control	OE	FALSE	NA	Unchanged
12239	SAMM50	95.2939	-0.0127071	-0.0561636	0.955212	0.994932	0.270463	0.3337	control	OE	FALSE	NA	Unchanged
12240	RAB2B	53.4793	-0.012717	-0.0449046	0.964183	0.995825	0.176157	0.213656	control	OE	FALSE	NA	Unchanged
12241	SELENOH	1121.45	-0.0127262	-0.183954	0.85405	0.974464	0.911032	0.929515	control	OE	FALSE	NA	Unchanged
12242	AMZ2	68.5791	-0.012799	-0.0526864	0.957982	0.995013	0.209964	0.265419	control	OE	FALSE	NA	Unchanged
12243	IRAK1	106.065	-0.0128058	-0.0621573	0.950438	0.994376	0.30605	0.364537	control	OE	FALSE	NA	Unchanged
12244	WASF2	621.964	-0.0128229	-0.13525	0.892414	0.979744	0.807829	0.85022	control	OE	FALSE	NA	Unchanged
12245	ZNF791	92.2779	-0.0128988	-0.0603738	0.951858	0.994574	0.24911	0.314978	control	OE	FALSE	NA	Unchanged
12246	NIFK-AS1	10.1883	-0.0129627	-0.0196288	0.984339	0.997545	0.0355872	0.0462555	control	OE	FALSE	NA	Unchanged
12247	PLK3	36.8117	-0.0129958	-0.0360589	0.971235	0.995825	0.124555	0.140969	control	OE	FALSE	NA	Unchanged
12248	ATP6V1B2	747.759	-0.0130425	-0.158895	0.873752	0.979062	0.80605	0.859031	control	OE	FALSE	NA	Unchanged
12249	DPAGT1	33.228	-0.0131448	-0.0375155	0.970074	0.995825	0.119217	0.134361	control	OE	FALSE	NA	Unchanged
12250	AL392172.1	68.6299	-0.0131848	-0.0483696	0.961422	0.995825	0.211744	0.242291	control	OE	FALSE	NA	Unchanged
12251	APRT	614.864	-0.0131992	-0.150654	0.880249	0.979196	0.782918	0.825991	control	OE	FALSE	NA	Unchanged
12252	AARS	92.4716	-0.0132017	-0.0617077	0.950796	0.994376	0.259786	0.321586	control	OE	FALSE	NA	Unchanged
12253	TMED2	483.654	-0.0132503	-0.138052	0.890199	0.97963	0.770463	0.803965	control	OE	FALSE	NA	Unchanged
12254	PCBP2	1128.77	-0.0133147	-0.187215	0.851492	0.973147	0.935943	0.952643	control	OE	FALSE	NA	Unchanged
12255	NUCB2	150.71	-0.0133999	-0.0785695	0.937375	0.990547	0.355872	0.420705	control	OE	FALSE	NA	Unchanged
12256	ZFP90	58.648	-0.0134759	-0.0497454	0.960325	0.995763	0.16726	0.22467	control	OE	FALSE	NA	Unchanged
12257	BARD1	63.4696	-0.0135281	-0.0477859	0.961887	0.995825	0.153025	0.169604	control	OE	FALSE	NA	Unchanged
12258	RHOQ	338.206	-0.0135407	-0.118776	0.905453	0.980406	0.578292	0.674009	control	OE	FALSE	NA	Unchanged
12259	ATRAID	352.88	-0.0135435	-0.113459	0.909667	0.981321	0.63879	0.721366	control	OE	FALSE	NA	Unchanged
12260	ECHS1	393.605	-0.0136882	-0.12899	0.897365	0.980295	0.702847	0.744493	control	OE	FALSE	NA	Unchanged
12261	SMIM27	87.5184	-0.0136937	-0.0614241	0.951021	0.9944	0.259786	0.297357	control	OE	FALSE	NA	Unchanged
12262	GGPS1	49.3972	-0.0138298	-0.0478348	0.961848	0.995825	0.151246	0.199339	control	OE	FALSE	NA	Unchanged
12263	ST3GAL1	145.154	-0.0138812	-0.0786165	0.937338	0.990547	0.391459	0.446035	control	OE	FALSE	NA	Unchanged
12264	OSTC	674.092	-0.013959	-0.159637	0.873167	0.97899	0.802491	0.845815	control	OE	FALSE	NA	Unchanged
12265	FADD	27.8054	-0.014017	-0.0356755	0.971541	0.995825	0.0996441	0.118943	control	OE	FALSE	NA	Unchanged
12266	SNRNP70	218.577	-0.0140279	-0.0979782	0.92195	0.985348	0.507117	0.567181	control	OE	FALSE	NA	Unchanged
12267	PPP2R5E	230.81	-0.0142564	-0.104857	0.916489	0.98359	0.492883	0.568282	control	OE	FALSE	NA	Unchanged
12268	LAGE3	313.07	-0.0143785	-0.111878	0.91092	0.98153	0.604982	0.655286	control	OE	FALSE	NA	Unchanged
12269	SEC63	268.917	-0.0143867	-0.111131	0.911513	0.98164	0.540925	0.648678	control	OE	FALSE	NA	Unchanged
12270	MCTS1	242.637	-0.0144661	-0.109029	0.91318	0.982474	0.52847	0.595815	control	OE	FALSE	NA	Unchanged
12271	FSD2	1.38495	-0.0145065	-0.00820674	0.993452	NA	0.00533808	0.00660793	control	OE	FALSE	NA	Unchanged
12272	TNIP1	133.457	-0.0145283	-0.0786	0.937351	0.990547	0.346975	0.439427	control	OE	FALSE	NA	Unchanged
12273	CHST15	48.5575	-0.0145734	-0.04994	0.96017	0.995763	0.145907	0.182819	control	OE	FALSE	NA	Unchanged
12274	SLC2A8	84.7689	-0.0147319	-0.0631295	0.949663	0.994252	0.268683	0.288546	control	OE	FALSE	NA	Unchanged
12275	MS4A7	1201.68	-0.0147616	-0.20694	0.836057	0.97071	0.859431	0.872247	control	OE	FALSE	NA	Unchanged
12276	ZNF484	9.16685	-0.0148084	-0.021626	0.982746	0.997545	0.0338078	0.0385463	control	OE	FALSE	NA	Unchanged
12277	FBXW2	57.1807	-0.0149045	-0.0534526	0.957371	0.994932	0.186833	0.218062	control	OE	FALSE	NA	Unchanged
12278	FRS2	61.8961	-0.0149091	-0.0578446	0.953872	0.994932	0.202847	0.234581	control	OE	FALSE	NA	Unchanged
12279	PPP3R1	215.265	-0.0149357	-0.102442	0.918405	0.983781	0.5	0.585903	control	OE	FALSE	NA	Unchanged
12280	AC104116.1	1.38386	-0.0149471	-0.00805971	0.993569	NA	0.00533808	0.00660793	control	OE	FALSE	NA	Unchanged
12281	FAM192A	203.286	-0.0149516	-0.103587	0.917497	0.983781	0.475089	0.536344	control	OE	FALSE	NA	Unchanged
12282	C2orf40	1.41207	-0.0150636	-0.00887645	0.992918	NA	0.00533808	0.00550661	control	OE	FALSE	NA	Unchanged
12283	HNRNPLL	81.1073	-0.0150937	-0.0659431	0.947423	0.993564	0.240214	0.295154	control	OE	FALSE	NA	Unchanged
12284	GGA1	99.5354	-0.015099	-0.0696614	0.944463	0.992508	0.295374	0.345815	control	OE	FALSE	NA	Unchanged
12285	TVP23B	24.5056	-0.0151139	-0.0375548	0.970043	0.995825	0.088968	0.0980176	control	OE	FALSE	NA	Unchanged
12286	TRAFD1	77.1137	-0.015293	-0.0639619	0.949001	0.993938	0.252669	0.287445	control	OE	FALSE	NA	Unchanged
12287	ADPRH	25.4618	-0.0153603	-0.0379531	0.969725	0.995825	0.0925267	0.103524	control	OE	FALSE	NA	Unchanged
12288	SNTB1	32.6866	-0.0153925	-0.0420866	0.96643	0.995825	0.0978648	0.123348	control	OE	FALSE	NA	Unchanged
12289	TENT4A	33.69	-0.0154623	-0.0439219	0.964967	0.995825	0.122776	0.14207	control	OE	FALSE	NA	Unchanged
12290	FUT3	0.96262	-0.0154981	-0.0068559	0.99453	NA	0.00177936	0.00440529	control	OE	FALSE	NA	Unchanged
12291	KATNA1	58.8383	-0.0155747	-0.0576033	0.954065	0.994932	0.185053	0.209251	control	OE	FALSE	NA	Unchanged
12292	LAIR1	286.283	-0.0156353	-0.120541	0.904054	0.980406	0.549822	0.632159	control	OE	FALSE	NA	Unchanged
12293	TCF12	152.242	-0.0158818	-0.0954788	0.923935	0.986336	0.371886	0.457048	control	OE	FALSE	NA	Unchanged
12294	FILIP1L	99.8882	-0.0159449	-0.0652116	0.948006	0.993589	0.204626	0.246696	control	OE	FALSE	NA	Unchanged
12295	BTBD3	54.9754	-0.0161163	-0.0572635	0.954335	0.994932	0.156584	0.196035	control	OE	FALSE	NA	Unchanged
12296	TM9SF4	113.802	-0.0161386	-0.0849394	0.93231	0.989172	0.309609	0.368943	control	OE	FALSE	NA	Unchanged
12297	BAK1	43.0178	-0.0162588	-0.0523003	0.958289	0.995028	0.145907	0.165198	control	OE	FALSE	NA	Unchanged
12298	WFDC3	2.79928	-0.0162858	-0.0132468	0.989431	0.998159	0.0106762	0.0132159	control	OE	FALSE	NA	Unchanged
12299	ZCCHC2	70.6607	-0.0162867	-0.0660025	0.947376	0.993564	0.22242	0.262115	control	OE	FALSE	NA	Unchanged
12300	PPP4R2	208.696	-0.0164907	-0.114088	0.909168	0.98118	0.491103	0.549559	control	OE	FALSE	NA	Unchanged
12301	TRAPPC8	111.563	-0.0165694	-0.085051	0.932221	0.989149	0.318505	0.378855	control	OE	FALSE	NA	Unchanged
12302	B3GNTL1	12.4872	-0.0165876	-0.0295871	0.976396	0.997053	0.0391459	0.0561674	control	OE	FALSE	NA	Unchanged
12303	ZCCHC14	57.8777	-0.016703	-0.0617241	0.950783	0.994376	0.183274	0.223568	control	OE	FALSE	NA	Unchanged
12304	C19orf47	9.17618	-0.0168309	-0.0248663	0.980162	0.997509	0.0338078	0.0385463	control	OE	FALSE	NA	Unchanged
12305	PRSS36	6.85985	-0.0168432	-0.020504	0.983641	0.997545	0.024911	0.0297357	control	OE	FALSE	NA	Unchanged
12306	ICAM1	534.138	-0.0169521	-0.180766	0.856551	0.974855	0.640569	0.743392	control	OE	FALSE	NA	Unchanged
12307	TMEM267	35.5621	-0.0170493	-0.0487145	0.961147	0.995825	0.120996	0.150881	control	OE	FALSE	NA	Unchanged
12308	POLR2J2	1.41543	-0.0170738	-0.0100657	0.991969	NA	0.00533808	0.00660793	control	OE	FALSE	NA	Unchanged
12309	GTF2I	578.4	-0.0171491	-0.187063	0.851611	0.973147	0.740214	0.822687	control	OE	FALSE	NA	Unchanged
12310	SIN3B	61.222	-0.0171944	-0.0657393	0.947585	0.993564	0.19395	0.227974	control	OE	FALSE	NA	Unchanged
12311	HSPH1	355.024	-0.0172123	-0.140731	0.888082	0.979526	0.606762	0.637665	control	OE	FALSE	NA	Unchanged
12312	TASP1	11.0988	-0.017246	-0.0282081	0.977496	0.997214	0.0338078	0.0506608	control	OE	FALSE	NA	Unchanged
12313	ZADH2	52.8178	-0.0173089	-0.0600006	0.952155	0.994667	0.147687	0.201542	control	OE	FALSE	NA	Unchanged
12314	CAPZA2	914.588	-0.0173137	-0.237842	0.812004	0.965826	0.909253	0.905286	control	OE	FALSE	NA	Unchanged
12315	ZNF567	33.4206	-0.0173335	-0.0476688	0.96198	0.995825	0.1121	0.14207	control	OE	FALSE	NA	Unchanged
12316	AP006623.1	12.9708	-0.0173698	-0.0315506	0.97483	0.996498	0.0409253	0.0550661	control	OE	FALSE	NA	Unchanged
12317	TPMT	118.138	-0.0175371	-0.094754	0.92451	0.986801	0.325623	0.367841	control	OE	FALSE	NA	Unchanged
12318	TECR	292.66	-0.0176068	-0.14452	0.88509	0.979526	0.58363	0.653084	control	OE	FALSE	NA	Unchanged
12319	LSM1	148.004	-0.0176483	-0.105394	0.916063	0.983461	0.382562	0.453744	control	OE	FALSE	NA	Unchanged
12320	CCPG1	207.048	-0.0177342	-0.116313	0.907405	0.980703	0.432384	0.538546	control	OE	FALSE	NA	Unchanged
12321	CDCA7L	104.637	-0.0179362	-0.077712	0.938057	0.990604	0.293594	0.305066	control	OE	FALSE	NA	Unchanged
12322	DGLUCY	68.8537	-0.0179729	-0.0705325	0.94377	0.992508	0.227758	0.258811	control	OE	FALSE	NA	Unchanged
12323	DNASE1L1	33.9133	-0.0180241	-0.0516558	0.958803	0.995113	0.122776	0.138767	control	OE	FALSE	NA	Unchanged
12324	FEM1B	202.505	-0.0180414	-0.124989	0.900533	0.980295	0.448399	0.553965	control	OE	FALSE	NA	Unchanged
12325	CTSB	4295.8	-0.0181067	-0.382961	0.701749	0.937231	0.983986	0.988987	control	OE	FALSE	NA	Unchanged
12326	EXOC3-AS1	17.2015	-0.0181728	-0.0370906	0.970413	0.995825	0.0640569	0.0693833	control	OE	FALSE	NA	Unchanged
12327	SMIM20	181.257	-0.0181882	-0.114077	0.909177	0.98118	0.459075	0.506608	control	OE	FALSE	NA	Unchanged
12328	APOO	91.9992	-0.0183001	-0.0833581	0.933567	0.989581	0.266904	0.312775	control	OE	FALSE	NA	Unchanged
12329	AP001922.5	1.89787	-0.0183139	-0.012312	0.990177	0.998159	0.00711744	0.00881057	control	OE	FALSE	NA	Unchanged
12330	ATP11B	81.3348	-0.0183225	-0.0773997	0.938306	0.990604	0.266904	0.295154	control	OE	FALSE	NA	Unchanged
12331	RBMX	391.955	-0.0183606	-0.17021	0.864845	0.975647	0.642349	0.70815	control	OE	FALSE	NA	Unchanged
12332	FARP1-AS1	1.41434	-0.0183909	-0.0108399	0.991351	NA	0.00533808	0.00660793	control	OE	FALSE	NA	Unchanged
12333	TRAF7	76.5216	-0.0184051	-0.0723661	0.942311	0.991899	0.231317	0.290749	control	OE	FALSE	NA	Unchanged
12334	CNOT8	116.211	-0.0184634	-0.096361	0.923234	0.986154	0.345196	0.384361	control	OE	FALSE	NA	Unchanged
12335	SYMPK	71.3394	-0.0185091	-0.0760919	0.939346	0.99082	0.238434	0.263216	control	OE	FALSE	NA	Unchanged
12336	EI24	256.773	-0.0185178	-0.140906	0.887945	0.979526	0.517794	0.598018	control	OE	FALSE	NA	Unchanged
12337	H2AFY	1013.2	-0.0185739	-0.2638	0.791934	0.960492	0.918149	0.933921	control	OE	FALSE	NA	Unchanged
12338	TYROBP	5696.34	-0.0187409	-0.435925	0.662891	0.925736	0.989324	0.984581	control	OE	FALSE	NA	Unchanged
12339	GPAT4	69.9431	-0.0187931	-0.0776767	0.938085	0.990604	0.22242	0.274229	control	OE	FALSE	NA	Unchanged
12340	TM4SF19-AS1	2.34984	-0.0190543	-0.0146216	0.988334	0.998129	0.0088968	0.00991189	control	OE	FALSE	NA	Unchanged
12341	AL080250.1	2.34984	-0.0190543	-0.0146216	0.988334	0.998129	0.0088968	0.00991189	control	OE	FALSE	NA	Unchanged
12342	RBCK1	117.192	-0.0192052	-0.0988414	0.921264	0.985194	0.291815	0.385463	control	OE	FALSE	NA	Unchanged
12343	SMARCD3	24.3835	-0.0193249	-0.0450188	0.964092	0.995825	0.0854093	0.092511	control	OE	FALSE	NA	Unchanged
12344	WDR77	100.138	-0.0193816	-0.096706	0.92296	0.986108	0.290036	0.335903	control	OE	FALSE	NA	Unchanged
12345	MMADHC	320.482	-0.0193875	-0.164085	0.869664	0.97796	0.624555	0.67511	control	OE	FALSE	NA	Unchanged
12346	FBH1	49.76	-0.0195035	-0.0673905	0.946271	0.993097	0.158363	0.196035	control	OE	FALSE	NA	Unchanged
12347	VPS26C	75.2733	-0.0196757	-0.0811085	0.935356	0.989977	0.247331	0.279736	control	OE	FALSE	NA	Unchanged
12348	ESYT2	57.5427	-0.0197258	-0.0740821	0.940945	0.991401	0.183274	0.220264	control	OE	FALSE	NA	Unchanged
12349	POM121C	90.4641	-0.0198072	-0.0910485	0.927454	0.988223	0.261566	0.327093	control	OE	FALSE	NA	Unchanged
12350	DHDDS	60.2843	-0.0198385	-0.0770301	0.9386	0.990604	0.19395	0.230176	control	OE	FALSE	NA	Unchanged
12351	PXN	65.3985	-0.0201566	-0.0797333	0.936449	0.990493	0.19573	0.244493	control	OE	FALSE	NA	Unchanged
12352	TRMT112	548.451	-0.0201811	-0.203544	0.83871	0.970857	0.786477	0.82489	control	OE	FALSE	NA	Unchanged
12353	SRSF5	627.044	-0.0202617	-0.230612	0.817617	0.965945	0.807829	0.865639	control	OE	FALSE	NA	Unchanged
12354	CHCHD7	325.325	-0.0203526	-0.175245	0.860887	0.975548	0.622776	0.685022	control	OE	FALSE	NA	Unchanged
12355	TIAL1	205.603	-0.0204415	-0.140241	0.88847	0.979526	0.476868	0.54185	control	OE	FALSE	NA	Unchanged
12356	SHOC2	238.48	-0.0205793	-0.150775	0.880153	0.979196	0.501779	0.603524	control	OE	FALSE	NA	Unchanged
12357	FOCAD	37.105	-0.0205993	-0.0596166	0.952461	0.994799	0.129893	0.146476	control	OE	FALSE	NA	Unchanged
12358	MED6	113.274	-0.0206214	-0.107683	0.914247	0.982728	0.329181	0.373348	control	OE	FALSE	NA	Unchanged
12359	HAUS2	99.1485	-0.0207167	-0.102568	0.918306	0.983781	0.275801	0.312775	control	OE	FALSE	NA	Unchanged
12360	MAP2K6	15.6803	-0.0207391	-0.0382395	0.969497	0.995825	0.0516014	0.061674	control	OE	FALSE	NA	Unchanged
12361	H2AFJ	808.509	-0.0207436	-0.258262	0.796205	0.961969	0.839858	0.890969	control	OE	FALSE	NA	Unchanged
12362	TP73	0.93441	-0.0208435	-0.0097885	0.99219	NA	0.00355872	0.00440529	control	OE	FALSE	NA	Unchanged
12363	PIP	0.93441	-0.0208435	-0.0097885	0.99219	NA	0.00355872	0.00330396	control	OE	FALSE	NA	Unchanged
12364	SLC17A7	0.93441	-0.0208435	-0.0097885	0.99219	NA	0.00355872	0.00440529	control	OE	FALSE	NA	Unchanged
12365	UTP18	208.153	-0.0208564	-0.142884	0.886382	0.979526	0.480427	0.553965	control	OE	FALSE	NA	Unchanged
12366	U2AF2	103.186	-0.0208933	-0.102583	0.918294	0.983781	0.282918	0.35793	control	OE	FALSE	NA	Unchanged
12367	ITIH5	9.13513	-0.0209127	-0.0284129	0.977333	0.997214	0.0160142	0.0132159	control	OE	FALSE	NA	Unchanged
12368	MTPAP	57.611	-0.0209137	-0.0757837	0.939591	0.990842	0.188612	0.223568	control	OE	FALSE	NA	Unchanged
12369	STYX	72.2681	-0.0209441	-0.0886553	0.929356	0.98853	0.227758	0.267621	control	OE	FALSE	NA	Unchanged
12370	EFCAB12	1.90039	-0.0209921	-0.014025	0.98881	0.998129	0.00533808	0.00881057	control	OE	FALSE	NA	Unchanged
12371	AC025259.3	1.90039	-0.0209921	-0.014025	0.98881	0.998129	0.00711744	0.00881057	control	OE	FALSE	NA	Unchanged
12372	GADD45A	87.4505	-0.0209956	-0.0934388	0.925555	0.987423	0.202847	0.258811	control	OE	FALSE	NA	Unchanged
12373	ZNF91	78.9463	-0.0209971	-0.0844074	0.932733	0.989237	0.215302	0.261013	control	OE	FALSE	NA	Unchanged
12374	PIGR	4.22454	-0.0210254	-0.020715	0.983473	0.997545	0.0124555	0.0187225	control	OE	FALSE	NA	Unchanged
12375	UQCR10	3511.75	-0.0210675	-0.439574	0.660246	0.925115	0.985765	0.975771	control	OE	FALSE	NA	Unchanged
12376	ACAD9	66.8955	-0.0212548	-0.0863448	0.931192	0.988993	0.209964	0.251101	control	OE	FALSE	NA	Unchanged
12377	ODF2	45.6873	-0.0212552	-0.0672884	0.946352	0.993097	0.131673	0.154185	control	OE	FALSE	NA	Unchanged
12378	FTO	43.1408	-0.0212708	-0.0694456	0.944635	0.992508	0.140569	0.176211	control	OE	FALSE	NA	Unchanged
12379	SCAP	35.784	-0.0212864	-0.0627999	0.949926	0.994297	0.120996	0.144273	control	OE	FALSE	NA	Unchanged
12380	GGH	58.7779	-0.0212915	-0.0779743	0.937848	0.990604	0.137011	0.160793	control	OE	FALSE	NA	Unchanged
12381	ZNF783	12.3956	-0.0213067	-0.0353426	0.971807	0.995897	0.044484	0.0572687	control	OE	FALSE	NA	Unchanged
12382	AC096992.2	15.7424	-0.0213826	-0.0417261	0.966717	0.995825	0.0569395	0.0682819	control	OE	FALSE	NA	Unchanged
12383	ELF2	155.836	-0.0214106	-0.128067	0.898096	0.980295	0.395018	0.468062	control	OE	FALSE	NA	Unchanged
12384	FAAP20	269.373	-0.0216373	-0.169788	0.865177	0.975647	0.565836	0.620044	control	OE	FALSE	NA	Unchanged
12385	PTPN12	307.96	-0.0217086	-0.176015	0.860282	0.975548	0.597865	0.6663	control	OE	FALSE	NA	Unchanged
12386	PFKM	25.887	-0.0217204	-0.0537912	0.957102	0.994932	0.0871886	0.10793	control	OE	FALSE	NA	Unchanged
12387	BRF2	17.1118	-0.0218254	-0.0445	0.964506	0.995825	0.0622776	0.0770925	control	OE	FALSE	NA	Unchanged
12388	ZSCAN16-AS1	284.859	-0.0218944	-0.171159	0.864099	0.975647	0.587189	0.635463	control	OE	FALSE	NA	Unchanged
12389	LCMT1	98.7215	-0.0219281	-0.107578	0.914331	0.982728	0.293594	0.354626	control	OE	FALSE	NA	Unchanged
12390	APBA3	13.8779	-0.0220096	-0.0407677	0.967481	0.995825	0.0480427	0.05837	control	OE	FALSE	NA	Unchanged
12391	SRSF9	785.529	-0.0220273	-0.27178	0.785791	0.960237	0.83274	0.88326	control	OE	FALSE	NA	Unchanged
12392	UBE2G1	183.156	-0.0221458	-0.142625	0.886586	0.979526	0.434164	0.492291	control	OE	FALSE	NA	Unchanged
12393	CLEC18A	1.90133	-0.0221606	-0.0136765	0.989088	0.998129	0.00711744	0.00881057	control	OE	FALSE	NA	Unchanged
12394	R3HDM2	194.708	-0.0221728	-0.14492	0.884774	0.979526	0.448399	0.527533	control	OE	FALSE	NA	Unchanged
12395	MCC	15.809	-0.0221756	-0.0443772	0.964604	0.995825	0.0587189	0.0671806	control	OE	FALSE	NA	Unchanged
12396	AC069503.1	1.38974	-0.0222352	-0.0128348	0.98976	NA	0.00533808	0.00660793	control	OE	FALSE	NA	Unchanged
12397	RAP1GAP2	13.9133	-0.022303	-0.0419702	0.966522	0.995825	0.0498221	0.0605727	control	OE	FALSE	NA	Unchanged
12398	DNTTIP2	189.316	-0.0223132	-0.141709	0.88731	0.979526	0.446619	0.508811	control	OE	FALSE	NA	Unchanged
12399	IREB2	187.703	-0.0223608	-0.14121	0.887704	0.979526	0.480427	0.537445	control	OE	FALSE	NA	Unchanged
12400	CHIC2	95.3726	-0.0225612	-0.105899	0.915662	0.983348	0.27758	0.337004	control	OE	FALSE	NA	Unchanged
12401	STX17-AS1	6.15887	-0.0225911	-0.0262808	0.979033	0.997509	0.019573	0.0253304	control	OE	FALSE	NA	Unchanged
12402	NUTM2A-AS1	54.18	-0.0225993	-0.0823057	0.934404	0.989803	0.181495	0.203744	control	OE	FALSE	NA	Unchanged
12403	ZCCHC24	33.3469	-0.0227944	-0.0609799	0.951375	0.994558	0.106762	0.128855	control	OE	FALSE	NA	Unchanged
12404	C1D	320.992	-0.0228313	-0.193655	0.846446	0.971434	0.608541	0.659692	control	OE	FALSE	NA	Unchanged
12405	CBR4	57.6304	-0.0228779	-0.0860821	0.931401	0.988993	0.192171	0.223568	control	OE	FALSE	NA	Unchanged
12406	RBBP7	569.822	-0.0229433	-0.245986	0.805693	0.96437	0.779359	0.813877	control	OE	FALSE	NA	Unchanged
12407	DOK3	22.1536	-0.0231755	-0.0522535	0.958327	0.995028	0.0782918	0.0903084	control	OE	FALSE	NA	Unchanged
12408	KLHDC10	76.9223	-0.0234004	-0.10162	0.919058	0.984253	0.225979	0.28304	control	OE	FALSE	NA	Unchanged
12409	ZNF669	26.1487	-0.0234398	-0.0585874	0.953281	0.994932	0.0907473	0.110132	control	OE	FALSE	NA	Unchanged
12410	SCYL3	16.2155	-0.0235091	-0.0470419	0.96248	0.995825	0.0533808	0.0704846	control	OE	FALSE	NA	Unchanged
12411	ZNF614	22.4068	-0.0235154	-0.0548858	0.956229	0.994932	0.0747331	0.0936123	control	OE	FALSE	NA	Unchanged
12412	AGO1	68.2461	-0.0236086	-0.0923661	0.926407	0.987465	0.206406	0.259912	control	OE	FALSE	NA	Unchanged
12413	SLC15A3	378.187	-0.023646	-0.217475	0.827838	0.968573	0.637011	0.726872	control	OE	FALSE	NA	Unchanged
12414	SLC6A11	1.90266	-0.0236954	-0.0159338	0.987287	0.998129	0.00711744	0.00881057	control	OE	FALSE	NA	Unchanged
12415	LMO4	482.719	-0.0237877	-0.234055	0.814942	0.965945	0.683274	0.742291	control	OE	FALSE	NA	Unchanged
12416	RAD51	1.36598	-0.0238582	-0.0110423	0.99119	NA	0.00355872	0.00660793	control	OE	FALSE	NA	Unchanged
12417	YTHDF2	264.849	-0.0239333	-0.187404	0.851344	0.973147	0.567616	0.636564	control	OE	FALSE	NA	Unchanged
12418	SNX1	168.807	-0.0240008	-0.151791	0.879351	0.979143	0.435943	0.48348	control	OE	FALSE	NA	Unchanged
12419	RAB7A	549.426	-0.0240578	-0.255409	0.798407	0.96254	0.786477	0.839207	control	OE	FALSE	NA	Unchanged
12420	RUNX1	352.822	-0.0240626	-0.203118	0.839043	0.970876	0.567616	0.669604	control	OE	FALSE	NA	Unchanged
12421	SLC20A1	158.976	-0.0241629	-0.132534	0.894562	0.979948	0.341637	0.414097	control	OE	FALSE	NA	Unchanged
12422	GALNT12	11.5273	-0.0241789	-0.0387339	0.969103	0.995825	0.0338078	0.0473568	control	OE	FALSE	NA	Unchanged
12423	IFT88	45.826	-0.0242175	-0.078284	0.937602	0.990601	0.153025	0.182819	control	OE	FALSE	NA	Unchanged
12424	RAD51B	18.0987	-0.0242405	-0.0519527	0.958566	0.995036	0.0658363	0.0792952	control	OE	FALSE	NA	Unchanged
12425	BVES-AS1	1.3931	-0.0242742	-0.0140185	0.988815	NA	0.00533808	0.00550661	control	OE	FALSE	NA	Unchanged
12426	RTL8C	176.757	-0.0243531	-0.154096	0.877534	0.979143	0.41637	0.515419	control	OE	FALSE	NA	Unchanged
12427	SUMO2	1697.06	-0.0244063	-0.406886	0.684092	0.930759	0.964413	0.950441	control	OE	FALSE	NA	Unchanged
12428	SLC25A4	102.761	-0.024423	-0.120927	0.903749	0.980302	0.254448	0.343612	control	OE	FALSE	NA	Unchanged
12429	NTAN1	230.592	-0.0244834	-0.179186	0.857792	0.975046	0.521352	0.580396	control	OE	FALSE	NA	Unchanged
12430	NFYC	85.5018	-0.0246109	-0.113053	0.909989	0.981373	0.268683	0.309471	control	OE	FALSE	NA	Unchanged
12431	MKNK2	154.611	-0.0246159	-0.141381	0.887569	0.979526	0.419929	0.449339	control	OE	FALSE	NA	Unchanged
12432	UBLCP1	235.891	-0.024648	-0.185031	0.853205	0.974212	0.519573	0.569383	control	OE	FALSE	NA	Unchanged
12433	SYNCRIP	496.619	-0.0246833	-0.239497	0.81072	0.965654	0.725979	0.788546	control	OE	FALSE	NA	Unchanged
12434	TFDP1	161.216	-0.0247168	-0.150723	0.880194	0.979196	0.377224	0.421806	control	OE	FALSE	NA	Unchanged
12435	DPP3	52.522	-0.0248598	-0.08807	0.929821	0.988693	0.16726	0.204846	control	OE	FALSE	NA	Unchanged
12436	LONP1	87.1265	-0.0249633	-0.112729	0.910246	0.981373	0.252669	0.300661	control	OE	FALSE	NA	Unchanged
12437	FAM209B	0.937771	-0.0250083	-0.0123592	0.990139	NA	0.00355872	0.00440529	control	OE	FALSE	NA	Unchanged
12438	DDX50	111.016	-0.0250677	-0.126628	0.899235	0.980295	0.295374	0.364537	control	OE	FALSE	NA	Unchanged
12439	LGALS1	10545.7	-0.0251627	-0.49444	0.620995	0.912779	0.996441	0.993392	control	OE	FALSE	NA	Unchanged
12440	CUL3	200.17	-0.0251712	-0.167991	0.866591	0.976241	0.450178	0.53304	control	OE	FALSE	NA	Unchanged
12441	TMEM167A	418.548	-0.0252267	-0.233437	0.815422	0.965945	0.676157	0.762115	control	OE	FALSE	NA	Unchanged
12442	EPB41L1	23.8172	-0.0252349	-0.0604738	0.951778	0.994574	0.0676157	0.0969163	control	OE	FALSE	NA	Unchanged
12443	XRCC6	390.584	-0.0252437	-0.233539	0.815343	0.965945	0.677936	0.738987	control	OE	FALSE	NA	Unchanged
12444	CASC3	79.5034	-0.0253127	-0.104875	0.916475	0.98359	0.241993	0.292952	control	OE	FALSE	NA	Unchanged
12445	ADH5	219.592	-0.0255457	-0.183288	0.854572	0.974486	0.508897	0.556167	control	OE	FALSE	NA	Unchanged
12446	CD63	3211.62	-0.0255723	-0.512986	0.607961	0.90816	0.964413	0.975771	control	OE	FALSE	NA	Unchanged
12447	PLAUR	561.46	-0.0258297	-0.263409	0.792236	0.960492	0.590747	0.687225	control	OE	FALSE	NA	Unchanged
12448	ARF6	400.354	-0.026003	-0.245264	0.806252	0.96437	0.720641	0.762115	control	OE	FALSE	NA	Unchanged
12449	THUMPD3	129.525	-0.0261004	-0.142581	0.886621	0.979526	0.366548	0.414097	control	OE	FALSE	NA	Unchanged
12450	PIGN	63.1157	-0.0261503	-0.101542	0.919121	0.984253	0.215302	0.241189	control	OE	FALSE	NA	Unchanged
12451	VPS37B	46.0656	-0.026159	-0.0710891	0.943327	0.992171	0.137011	0.187225	control	OE	FALSE	NA	Unchanged
12452	FAHD2A	61.2374	-0.026198	-0.0989202	0.921202	0.985194	0.202847	0.235683	control	OE	FALSE	NA	Unchanged
12453	AL159169.2	1.87336	-0.0262309	-0.0177033	0.985876	0.998042	0.00711744	0.00881057	control	OE	FALSE	NA	Unchanged
12454	DNTTIP1	142.42	-0.0262982	-0.151029	0.879953	0.979196	0.380783	0.419604	control	OE	FALSE	NA	Unchanged
12455	POLR2D	61.5242	-0.0263214	-0.0969772	0.922744	0.985989	0.192171	0.227974	control	OE	FALSE	NA	Unchanged
12456	ARMCX6	103.23	-0.026368	-0.122712	0.902335	0.980295	0.291815	0.346916	control	OE	FALSE	NA	Unchanged
12457	ZBTB38	130.672	-0.0264128	-0.148489	0.881957	0.979526	0.370107	0.415198	control	OE	FALSE	NA	Unchanged
12458	C6orf106	63.208	-0.0264274	-0.103443	0.917612	0.983781	0.215302	0.251101	control	OE	FALSE	NA	Unchanged
12459	CFAP299	0.909562	-0.0265105	-0.011373	0.990926	NA	0.00355872	0.00110132	control	OE	FALSE	NA	Unchanged
12460	AC015967.1	0.909562	-0.0265105	-0.011373	0.990926	NA	0.00355872	0.00440529	control	OE	FALSE	NA	Unchanged
12461	ITPRIPL2	96.2723	-0.0266126	-0.129573	0.896905	0.980295	0.268683	0.332599	control	OE	FALSE	NA	Unchanged
12462	ATP5MC2	3008.65	-0.0266206	-0.561477	0.574472	0.896745	0.983986	0.977974	control	OE	FALSE	NA	Unchanged
12463	RTRAF	486.521	-0.026687	-0.27062	0.786683	0.960336	0.720641	0.788546	control	OE	FALSE	NA	Unchanged
12464	CS	125.196	-0.0266881	-0.141319	0.887618	0.979526	0.329181	0.412996	control	OE	FALSE	NA	Unchanged
12465	MAFG	122.994	-0.026707	-0.141473	0.887496	0.979526	0.33274	0.388767	control	OE	FALSE	NA	Unchanged
12466	C19orf25	87.8932	-0.0267474	-0.116525	0.907237	0.980703	0.24911	0.297357	control	OE	FALSE	NA	Unchanged
12467	ZNF10	15.7643	-0.0267869	-0.0532753	0.957513	0.994932	0.0533808	0.0671806	control	OE	FALSE	NA	Unchanged
12468	XPO7	52.224	-0.0268285	-0.093425	0.925566	0.987423	0.169039	0.201542	control	OE	FALSE	NA	Unchanged
12469	EML2	30.8774	-0.0268662	-0.0696009	0.944511	0.992508	0.108541	0.121145	control	OE	FALSE	NA	Unchanged
12470	VPS39	55.4009	-0.0269107	-0.0981615	0.921804	0.985342	0.181495	0.222467	control	OE	FALSE	NA	Unchanged
12471	AF111167.2	0.936682	-0.0269153	-0.013297	0.989391	NA	0.00355872	0.00440529	control	OE	FALSE	NA	Unchanged
12472	UBL5	1869.24	-0.0269308	-0.436216	0.66268	0.925736	0.964413	0.964758	control	OE	FALSE	NA	Unchanged
12473	RBPMS2	1.39092	-0.026981	-0.0155751	0.987573	NA	0.00533808	0.00660793	control	OE	FALSE	NA	Unchanged
12474	TRIM28	207.228	-0.0270713	-0.181946	0.855625	0.974855	0.476868	0.555066	control	OE	FALSE	NA	Unchanged
12475	CTTNBP2NL	79.4963	-0.0271734	-0.119597	0.904803	0.980406	0.227758	0.277533	control	OE	FALSE	NA	Unchanged
12476	NUBPL	22.7419	-0.0272326	-0.0601243	0.952057	0.994635	0.0729537	0.095815	control	OE	FALSE	NA	Unchanged
12477	ATP5MGL	2.35917	-0.0273318	-0.0210634	0.983195	0.997545	0.0088968	0.0110132	control	OE	FALSE	NA	Unchanged
12478	METTL17	38.5037	-0.0273796	-0.083355	0.933569	0.989581	0.137011	0.160793	control	OE	FALSE	NA	Unchanged
12479	SNIP1	72.1619	-0.0275485	-0.114418	0.908907	0.981104	0.233096	0.254405	control	OE	FALSE	NA	Unchanged
12480	KPNA6	133.189	-0.0275727	-0.150001	0.880764	0.979196	0.36121	0.419604	control	OE	FALSE	NA	Unchanged
12481	Z68871.1	1.39561	-0.0275967	-0.0152893	0.987801	NA	0.00533808	0.00660793	control	OE	FALSE	NA	Unchanged
12482	ERF	56.1246	-0.0276184	-0.1012	0.919391	0.984253	0.172598	0.212555	control	OE	FALSE	NA	Unchanged
12483	CEP112	16.281	-0.0276231	-0.0552729	0.955921	0.994932	0.0587189	0.0638767	control	OE	FALSE	NA	Unchanged
12484	NAA50	258.692	-0.0276602	-0.214228	0.830369	0.968573	0.537367	0.63326	control	OE	FALSE	NA	Unchanged
12485	PYGB	37.636	-0.0276799	-0.0826507	0.934129	0.989747	0.126335	0.15859	control	OE	FALSE	NA	Unchanged
12486	UBR4	103.743	-0.0277715	-0.133701	0.893639	0.979744	0.268683	0.35022	control	OE	FALSE	NA	Unchanged
12487	TRMT44	10.7496	-0.0279399	-0.0433155	0.96545	0.995825	0.0391459	0.0473568	control	OE	FALSE	NA	Unchanged
12488	GLO1	452.76	-0.0279623	-0.279465	0.779888	0.959087	0.679715	0.777533	control	OE	FALSE	NA	Unchanged
12489	NSFL1C	124.939	-0.0280876	-0.15163	0.879479	0.979143	0.352313	0.412996	control	OE	FALSE	NA	Unchanged
12490	MAPKBP1	15.7465	-0.028102	-0.0553164	0.955886	0.994932	0.0498221	0.0671806	control	OE	FALSE	NA	Unchanged
12491	CEP295NL	1.87673	-0.0281921	-0.0195002	0.984442	0.997545	0.00711744	0.00881057	control	OE	FALSE	NA	Unchanged
12492	COCH	9.81242	-0.0281949	-0.0422212	0.966322	0.995825	0.0320285	0.0385463	control	OE	FALSE	NA	Unchanged
12493	ARID4B	203.743	-0.0281949	-0.189018	0.850079	0.973061	0.428826	0.535242	control	OE	FALSE	NA	Unchanged
12494	ATP5IF1	1283.27	-0.0282848	-0.434111	0.664208	0.926145	0.941281	0.936123	control	OE	FALSE	NA	Unchanged
12495	AC003102.1	3.7537	-0.0283026	-0.0275887	0.97799	0.997233	0.0142349	0.0176211	control	OE	FALSE	NA	Unchanged
12496	PGRMC2	115.655	-0.0284421	-0.150475	0.88039	0.979196	0.327402	0.382159	control	OE	FALSE	NA	Unchanged
12497	CDK12	174.484	-0.0285027	-0.179499	0.857546	0.975046	0.430605	0.481278	control	OE	FALSE	NA	Unchanged
12498	C10orf88	29.7891	-0.0285856	-0.0759598	0.939451	0.99082	0.104982	0.126652	control	OE	FALSE	NA	Unchanged
12499	NCOA5	44.4351	-0.0286529	-0.0904205	0.927953	0.988397	0.154804	0.170705	control	OE	FALSE	NA	Unchanged
12500	VPS37C	25.1867	-0.0286723	-0.0716247	0.942901	0.991899	0.088968	0.105727	control	OE	FALSE	NA	Unchanged
12501	STAC3	15.7455	-0.028739	-0.0566636	0.954813	0.994932	0.0587189	0.0671806	control	OE	FALSE	NA	Unchanged
12502	LY96	920.235	-0.0287741	-0.345742	0.729536	0.946089	0.859431	0.859031	control	OE	FALSE	NA	Unchanged
12503	DNAJB11	167.467	-0.0288282	-0.178702	0.858172	0.975046	0.421708	0.431718	control	OE	FALSE	NA	Unchanged
12504	BIRC5	123.187	-0.0289568	-0.148057	0.882298	0.979526	0.145907	0.136564	control	OE	FALSE	NA	Unchanged
12505	PRKACA	128.952	-0.028959	-0.159644	0.873161	0.97899	0.370107	0.419604	control	OE	FALSE	NA	Unchanged
12506	ILDR2	0.940044	-0.0289881	-0.0136334	0.989122	NA	0.00355872	0.00440529	control	OE	FALSE	NA	Unchanged
12507	MARK3	121.996	-0.0289892	-0.152751	0.878595	0.979143	0.329181	0.398678	control	OE	FALSE	NA	Unchanged
12508	USP47	192.15	-0.0290106	-0.193599	0.84649	0.971434	0.453737	0.545154	control	OE	FALSE	NA	Unchanged
12509	ZNF578	1.39428	-0.0290133	-0.0167563	0.986631	NA	0.00533808	0.00660793	control	OE	FALSE	NA	Unchanged
12510	PILRA	222.261	-0.0290407	-0.183074	0.85474	0.974486	0.425267	0.507709	control	OE	FALSE	NA	Unchanged
12511	HEBP2	381.785	-0.029096	-0.253734	0.799701	0.962797	0.647687	0.729075	control	OE	FALSE	NA	Unchanged
12512	AL022322.2	1.84876	-0.0291159	-0.018925	0.984901	0.997661	0.00533808	0.00881057	control	OE	FALSE	NA	Unchanged
12513	SPTSSA	183.808	-0.0291289	-0.187505	0.851265	0.973147	0.421708	0.501101	control	OE	FALSE	NA	Unchanged
12514	TRAPPC6B	78.7516	-0.0292051	-0.122288	0.902671	0.980295	0.220641	0.276432	control	OE	FALSE	NA	Unchanged
12515	XBP1	471.46	-0.0292155	-0.286423	0.774554	0.958265	0.717082	0.758811	control	OE	FALSE	NA	Unchanged
12516	NCAPH2	27.0112	-0.0292387	-0.0742932	0.940777	0.991366	0.0871886	0.106828	control	OE	FALSE	NA	Unchanged
12517	ENOPH1	120.883	-0.0292603	-0.157075	0.875186	0.979143	0.362989	0.396476	control	OE	FALSE	NA	Unchanged
12518	AP3S1	285.246	-0.0292893	-0.233248	0.815569	0.965945	0.603203	0.674009	control	OE	FALSE	NA	Unchanged
12519	TFE3	76.2516	-0.0293434	-0.125343	0.900252	0.980295	0.243772	0.279736	control	OE	FALSE	NA	Unchanged
12520	MAB21L2	0.94029	-0.0295366	-0.0137519	0.989028	NA	0.00355872	0.00330396	control	OE	FALSE	NA	Unchanged
12521	NEK2	25.0441	-0.0295783	-0.0657211	0.9476	0.993564	0.0569395	0.0506608	control	OE	FALSE	NA	Unchanged
12522	CSDE1	874.366	-0.02958	-0.384149	0.700868	0.937159	0.900356	0.922907	control	OE	FALSE	NA	Unchanged
12523	DYM	87.4282	-0.0295806	-0.136155	0.891698	0.97963	0.258007	0.314978	control	OE	FALSE	NA	Unchanged
12524	PPP2CB	236.428	-0.0295867	-0.216179	0.828848	0.968573	0.510676	0.593612	control	OE	FALSE	NA	Unchanged
12525	SHPRH	81.9538	-0.0296069	-0.13353	0.893775	0.979744	0.240214	0.287445	control	OE	FALSE	NA	Unchanged
12526	SEM1	788.249	-0.0296905	-0.346351	0.729079	0.945946	0.855872	0.886564	control	OE	FALSE	NA	Unchanged
12527	CYB561D2	86.9174	-0.0299731	-0.137378	0.890732	0.97963	0.258007	0.309471	control	OE	FALSE	NA	Unchanged
12528	SHISA5	99.2517	-0.030094	-0.144067	0.885448	0.979526	0.291815	0.337004	control	OE	FALSE	NA	Unchanged
12529	GTF2H3	127.248	-0.0301552	-0.155904	0.876109	0.979143	0.352313	0.40859	control	OE	FALSE	NA	Unchanged
12530	ETFB	494.179	-0.0302603	-0.310232	0.756384	0.953629	0.738434	0.796256	control	OE	FALSE	NA	Unchanged
12531	ZNF343	3.75958	-0.0302807	-0.0292259	0.976684	0.997148	0.0142349	0.0176211	control	OE	FALSE	NA	Unchanged
12532	SDF4	258.754	-0.0302911	-0.231649	0.816811	0.965945	0.55694	0.626652	control	OE	FALSE	NA	Unchanged
12533	ANKRD50	60.4349	-0.0303531	-0.116389	0.907344	0.980703	0.16548	0.219163	control	OE	FALSE	NA	Unchanged
12534	PDK2	34.4891	-0.0303849	-0.0879112	0.929947	0.988693	0.119217	0.137665	control	OE	FALSE	NA	Unchanged
12535	CARD19	189.404	-0.0304189	-0.202741	0.839338	0.970876	0.466192	0.508811	control	OE	FALSE	NA	Unchanged
12536	EDA2R	1.39344	-0.0304393	-0.0168567	0.986551	NA	0.00533808	0.00660793	control	OE	FALSE	NA	Unchanged
12537	HELZ2	6.60826	-0.0304785	-0.0379855	0.969699	0.995825	0.0231317	0.0297357	control	OE	FALSE	NA	Unchanged
12538	NUMA1	153.888	-0.0304863	-0.185075	0.85317	0.974212	0.402135	0.446035	control	OE	FALSE	NA	Unchanged
12539	OPA1	166.952	-0.0304888	-0.188793	0.850255	0.973071	0.412811	0.503304	control	OE	FALSE	NA	Unchanged
12540	UNC119	118.121	-0.0305042	-0.158137	0.874349	0.979143	0.316726	0.382159	control	OE	FALSE	NA	Unchanged
12541	TAF6	44.8805	-0.0305396	-0.0956902	0.923767	0.986336	0.147687	0.176211	control	OE	FALSE	NA	Unchanged
12542	HIST1H1E	389.479	-0.0305987	-0.280527	0.779073	0.959087	0.476868	0.567181	control	OE	FALSE	NA	Unchanged
12543	ARID2	94.4266	-0.0306158	-0.148054	0.8823	0.979526	0.281139	0.339207	control	OE	FALSE	NA	Unchanged
12544	STX2	118.588	-0.0307061	-0.15462	0.877121	0.979143	0.307829	0.375551	control	OE	FALSE	NA	Unchanged
12545	TOMM20	905.385	-0.0307307	-0.420887	0.673838	0.928833	0.871886	0.919604	control	OE	FALSE	NA	Unchanged
12546	HDAC6	59.6475	-0.0308247	-0.116062	0.907603	0.980757	0.185053	0.220264	control	OE	FALSE	NA	Unchanged
12547	IMPACT	96.3031	-0.0308394	-0.146518	0.883512	0.979526	0.295374	0.329295	control	OE	FALSE	NA	Unchanged
12548	ATP5F1E	8997.83	-0.0309058	-0.706048	0.480159	0.853493	0.994662	0.986784	control	OE	FALSE	NA	Unchanged
12549	COX16	115.226	-0.0309419	-0.153059	0.878352	0.979143	0.309609	0.377753	control	OE	FALSE	NA	Unchanged
12550	AL357033.4	0.938955	-0.0310243	-0.0145857	0.988363	NA	0.00355872	0.00440529	control	OE	FALSE	NA	Unchanged
12551	HIST3H2BB	1.85212	-0.0310929	-0.0212511	0.983045	0.997545	0.00711744	0.00550661	control	OE	FALSE	NA	Unchanged
12552	SIKE1	113.397	-0.0311422	-0.154555	0.877172	0.979143	0.320285	0.374449	control	OE	FALSE	NA	Unchanged
12553	TEX30	40.0587	-0.0312117	-0.0925343	0.926274	0.987465	0.124555	0.156388	control	OE	FALSE	NA	Unchanged
12554	INIP	131.166	-0.0312579	-0.173378	0.862354	0.975647	0.364769	0.432819	control	OE	FALSE	NA	Unchanged
12555	PINK1	73.629	-0.0312956	-0.130197	0.896411	0.980077	0.22242	0.27533	control	OE	FALSE	NA	Unchanged
12556	AC026471.2	1.87924	-0.031301	-0.0220459	0.982411	0.997509	0.00711744	0.00881057	control	OE	FALSE	NA	Unchanged
12557	ROCK2	118.126	-0.03133	-0.162854	0.870633	0.9781	0.323843	0.368943	control	OE	FALSE	NA	Unchanged
12558	CBWD1	81.0234	-0.0313581	-0.141205	0.887708	0.979526	0.238434	0.301762	control	OE	FALSE	NA	Unchanged
12559	PRKDC	550.745	-0.0314634	-0.340819	0.73324	0.947085	0.69573	0.748899	control	OE	FALSE	NA	Unchanged
12560	AC073263.2	0.939201	-0.0315977	-0.0147062	0.988267	NA	0.00355872	0.00440529	control	OE	FALSE	NA	Unchanged
12561	OARD1	125.881	-0.0317421	-0.174751	0.861275	0.975548	0.343416	0.404185	control	OE	FALSE	NA	Unchanged
12562	CBX1	400.498	-0.0317554	-0.287241	0.773928	0.958262	0.677936	0.723568	control	OE	FALSE	NA	Unchanged
12563	DNAJA1	961.758	-0.031913	-0.425815	0.670243	0.927715	0.864769	0.918502	control	OE	FALSE	NA	Unchanged
12564	DCAF15	34.5393	-0.0319871	-0.0923789	0.926397	0.987465	0.119217	0.14978	control	OE	FALSE	NA	Unchanged
12565	CEP164	55.0439	-0.0320505	-0.116593	0.907182	0.980703	0.170819	0.210352	control	OE	FALSE	NA	Unchanged
12566	ST20	72.6565	-0.0320755	-0.133698	0.893642	0.979744	0.236655	0.254405	control	OE	FALSE	NA	Unchanged
12567	SOCS3	90.2887	-0.0321239	-0.143207	0.886126	0.979526	0.233096	0.277533	control	OE	FALSE	NA	Unchanged
12568	SNAPIN	143.575	-0.0322902	-0.183787	0.85418	0.974464	0.366548	0.451542	control	OE	FALSE	NA	Unchanged
12569	KANSL1	143.61	-0.0323461	-0.18676	0.851849	0.973343	0.393238	0.453744	control	OE	FALSE	NA	Unchanged
12570	PDCD10	432.847	-0.0324407	-0.321448	0.747871	0.951289	0.685053	0.741189	control	OE	FALSE	NA	Unchanged
12571	COMMD1	164.14	-0.0324585	-0.198653	0.842535	0.971279	0.411032	0.452643	control	OE	FALSE	NA	Unchanged
12572	POLR2L	1635.84	-0.032493	-0.508479	0.611118	0.909982	0.937722	0.92511	control	OE	FALSE	NA	Unchanged
12573	ATP5PD	1198.39	-0.0325376	-0.438803	0.660804	0.925403	0.919929	0.940529	control	OE	FALSE	NA	Unchanged
12574	TTC19	160.353	-0.0325802	-0.186064	0.852395	0.973816	0.396797	0.459251	control	OE	FALSE	NA	Unchanged
12575	BRF1	28.8113	-0.0327328	-0.0845625	0.932609	0.989237	0.0996441	0.127753	control	OE	FALSE	NA	Unchanged
12576	NUB1	197.147	-0.0329201	-0.21112	0.832793	0.969192	0.464413	0.547357	control	OE	FALSE	NA	Unchanged
12577	KLHL35	5.64588	-0.0329968	-0.0388806	0.968986	0.995825	0.0177936	0.0264317	control	OE	FALSE	NA	Unchanged
12578	CDC40	163.073	-0.0330163	-0.187406	0.851342	0.973147	0.418149	0.471366	control	OE	FALSE	NA	Unchanged
12579	SLC4A1AP	88.2502	-0.03302	-0.146685	0.883381	0.979526	0.254448	0.30837	control	OE	FALSE	NA	Unchanged
12580	ADGRG5	15.8732	-0.0330949	-0.0602289	0.951973	0.994618	0.0498221	0.0693833	control	OE	FALSE	NA	Unchanged
12581	GCA	270.071	-0.033175	-0.250365	0.802305	0.963288	0.608541	0.625551	control	OE	FALSE	NA	Unchanged
12582	IFT52	50.3936	-0.0332382	-0.116353	0.907373	0.980703	0.172598	0.197137	control	OE	FALSE	NA	Unchanged
12583	TMEM14B	619.582	-0.0332919	-0.343608	0.731141	0.946618	0.820285	0.816079	control	OE	FALSE	NA	Unchanged
12584	DPYSL4	7.93016	-0.0333815	-0.045089	0.964036	0.995825	0.0266904	0.0297357	control	OE	FALSE	NA	Unchanged
12585	GPR75	1.3968	-0.0334272	-0.0204353	0.983696	NA	0.00533808	0.00660793	control	OE	FALSE	NA	Unchanged
12586	CTNNBIP1	108.864	-0.0334728	-0.154677	0.877076	0.979143	0.313167	0.351322	control	OE	FALSE	NA	Unchanged
12587	B3GAT3	94.2223	-0.0334829	-0.15546	0.876459	0.979143	0.281139	0.331498	control	OE	FALSE	NA	Unchanged
12588	CCDC82	148.642	-0.0334919	-0.181465	0.856003	0.974855	0.373665	0.44163	control	OE	FALSE	NA	Unchanged
12589	UBTD1	26.5175	-0.0335471	-0.0807544	0.935637	0.990177	0.0818505	0.114537	control	OE	FALSE	NA	Unchanged
12590	QTRT1	27.019	-0.033605	-0.0875541	0.930231	0.988693	0.088968	0.112335	control	OE	FALSE	NA	Unchanged
12591	SRSF8	79.6099	-0.03367	-0.146841	0.883258	0.979526	0.213523	0.287445	control	OE	FALSE	NA	Unchanged
12592	ZNF436-AS1	16.4262	-0.0337889	-0.0663292	0.947116	0.993564	0.0462633	0.0660793	control	OE	FALSE	NA	Unchanged
12593	BLOC1S6	325.112	-0.033794	-0.288111	0.773262	0.958001	0.624555	0.69163	control	OE	FALSE	NA	Unchanged
12594	TSPOAP1-AS1	5.13187	-0.0337972	-0.0381758	0.969548	0.995825	0.019573	0.0242291	control	OE	FALSE	NA	Unchanged
12595	TRMT2B	13.9244	-0.0338093	-0.0593329	0.952687	0.994799	0.0498221	0.061674	control	OE	FALSE	NA	Unchanged
12596	SLC25A33	70.3209	-0.0338369	-0.140782	0.888042	0.979526	0.208185	0.246696	control	OE	FALSE	NA	Unchanged
12597	PPHLN1	137.424	-0.0338441	-0.188157	0.850754	0.973147	0.364769	0.412996	control	OE	FALSE	NA	Unchanged
12598	ROMO1	1034.22	-0.0339084	-0.454057	0.649788	0.921373	0.912811	0.92511	control	OE	FALSE	NA	Unchanged
12599	PDRG1	85.3948	-0.0339104	-0.155068	0.876767	0.979143	0.252669	0.303965	control	OE	FALSE	NA	Unchanged
12600	NADK2	47.5594	-0.0339562	-0.110165	0.912278	0.982079	0.145907	0.19163	control	OE	FALSE	NA	Unchanged
12601	DOLPP1	15.922	-0.0340642	-0.0658769	0.947476	0.993564	0.0604982	0.0682819	control	OE	FALSE	NA	Unchanged
12602	KYNU	85.8833	-0.0340863	-0.149189	0.881405	0.979526	0.224199	0.284141	control	OE	FALSE	NA	Unchanged
12603	RILP	78.0169	-0.0342184	-0.143933	0.885554	0.979526	0.236655	0.288546	control	OE	FALSE	NA	Unchanged
12604	TMEM42	35.7732	-0.0342266	-0.0991743	0.921	0.985126	0.115658	0.145374	control	OE	FALSE	NA	Unchanged
12605	ZNF613	10.2976	-0.0342719	-0.0546988	0.956378	0.994932	0.0391459	0.0473568	control	OE	FALSE	NA	Unchanged
12606	IFT57	74.6318	-0.0342976	-0.145359	0.884428	0.979526	0.215302	0.251101	control	OE	FALSE	NA	Unchanged
12607	LRRC56	1.39571	-0.0343566	-0.0201815	0.983899	NA	0.00533808	0.00660793	control	OE	FALSE	NA	Unchanged
12608	PLIN3	198.119	-0.0344393	-0.215117	0.829676	0.968573	0.483986	0.529736	control	OE	FALSE	NA	Unchanged
12609	AC137630.3	1.88488	-0.0344435	-0.0229685	0.981675	0.997509	0.00711744	0.00881057	control	OE	FALSE	NA	Unchanged
12610	AP001029.2	1.88488	-0.0344435	-0.0229685	0.981675	0.997509	0.00711744	0.00881057	control	OE	FALSE	NA	Unchanged
12611	TMED6	1.42728	-0.0345917	-0.02042	0.983708	NA	0.00533808	0.00660793	control	OE	FALSE	NA	Unchanged
12612	PHYH	160.242	-0.0346466	-0.212201	0.83195	0.968853	0.418149	0.48348	control	OE	FALSE	NA	Unchanged
12613	TOP3A	27.1124	-0.0346578	-0.0842696	0.932842	0.989237	0.0960854	0.106828	control	OE	FALSE	NA	Unchanged
12614	MOAP1	63.6614	-0.0347825	-0.133289	0.893965	0.979744	0.181495	0.232379	control	OE	FALSE	NA	Unchanged
12615	MAP2K4	132.671	-0.0347995	-0.198022	0.843027	0.971279	0.368327	0.433921	control	OE	FALSE	NA	Unchanged
12616	AL358472.3	2.33827	-0.0348993	-0.0271912	0.978307	0.997233	0.00711744	0.0110132	control	OE	FALSE	NA	Unchanged
12617	POP5	140.779	-0.0349706	-0.204172	0.838219	0.970857	0.366548	0.405286	control	OE	FALSE	NA	Unchanged
12618	P2RX4	181.63	-0.0350881	-0.226741	0.820625	0.96679	0.432384	0.522026	control	OE	FALSE	NA	Unchanged
12619	LSM3	386.897	-0.035215	-0.329718	0.741613	0.949402	0.645907	0.690529	control	OE	FALSE	NA	Unchanged
12620	CHMP2A	437.658	-0.0353336	-0.319883	0.749057	0.951893	0.690391	0.762115	control	OE	FALSE	NA	Unchanged
12621	MARCH6	210.04	-0.0353619	-0.231945	0.816581	0.965945	0.469751	0.564978	control	OE	FALSE	NA	Unchanged
12622	LINC02478	0.942562	-0.0354274	-0.0175271	0.986016	NA	0.00355872	0.00440529	control	OE	FALSE	NA	Unchanged
12623	ID3	96.024	-0.035458	-0.15463	0.877113	0.979143	0.192171	0.203744	control	OE	FALSE	NA	Unchanged
12624	SNRPN	147.676	-0.0357334	-0.203526	0.838724	0.970857	0.320285	0.4163	control	OE	FALSE	NA	Unchanged
12625	SLC25A39	182.164	-0.0357986	-0.223532	0.823122	0.96742	0.460854	0.528634	control	OE	FALSE	NA	Unchanged
12626	ZNF90	7.47829	-0.0358031	-0.0489382	0.960969	0.995825	0.0266904	0.0330396	control	OE	FALSE	NA	Unchanged
12627	AC010680.2	0.915441	-0.0358798	-0.0156335	0.987527	NA	0.00355872	0.00440529	control	OE	FALSE	NA	Unchanged
12628	ZDHHC5	144.677	-0.0358884	-0.205003	0.83757	0.970857	0.379004	0.431718	control	OE	FALSE	NA	Unchanged
12629	MRFAP1L1	71.2204	-0.0359073	-0.150093	0.880691	0.979196	0.213523	0.267621	control	OE	FALSE	NA	Unchanged
12630	PPP4R1-AS1	1.42619	-0.0359093	-0.0211935	0.983091	NA	0.00533808	0.00660793	control	OE	FALSE	NA	Unchanged
12631	PHRF1	45.6254	-0.0359295	-0.117849	0.906187	0.980406	0.160142	0.185022	control	OE	FALSE	NA	Unchanged
12632	WDR90	4.67773	-0.0359334	-0.0381291	0.969585	0.995825	0.0142349	0.0209251	control	OE	FALSE	NA	Unchanged
12633	RPUSD3	63.398	-0.0360976	-0.125524	0.900109	0.980295	0.206406	0.238987	control	OE	FALSE	NA	Unchanged
12634	ARPC5	2209.87	-0.0363357	-0.605449	0.544881	0.884065	0.982206	0.98348	control	OE	FALSE	NA	Unchanged
12635	MCM5	65.0514	-0.0363493	-0.127174	0.898803	0.980295	0.172598	0.196035	control	OE	FALSE	NA	Unchanged
12636	ARL6IP6	108.168	-0.0363588	-0.181856	0.855696	0.974855	0.311388	0.346916	control	OE	FALSE	NA	Unchanged
12637	COASY	55.9897	-0.0363935	-0.134544	0.892973	0.979744	0.181495	0.225771	control	OE	FALSE	NA	Unchanged
12638	FBF1	5.16605	-0.0365565	-0.041472	0.96692	0.995825	0.019573	0.0220264	control	OE	FALSE	NA	Unchanged
12639	CERCAM	24.6253	-0.036576	-0.088573	0.929421	0.98853	0.0854093	0.106828	control	OE	FALSE	NA	Unchanged
12640	CYTH2	54.9286	-0.0366265	-0.126637	0.899228	0.980295	0.161922	0.210352	control	OE	FALSE	NA	Unchanged
12641	AL356019.2	1.39907	-0.0366334	-0.0224008	0.982128	NA	0.00533808	0.00660793	control	OE	FALSE	NA	Unchanged
12642	AC022144.1	1.39907	-0.0366334	-0.0224008	0.982128	NA	0.00533808	0.00660793	control	OE	FALSE	NA	Unchanged
12643	SLC35F5	103.361	-0.0368125	-0.170568	0.864563	0.975647	0.284698	0.360132	control	OE	FALSE	NA	Unchanged
12644	RPP25L	74.3191	-0.0368538	-0.152311	0.878942	0.979143	0.220641	0.288546	control	OE	FALSE	NA	Unchanged
12645	MVP	46.4521	-0.0369222	-0.119394	0.904963	0.980406	0.151246	0.183921	control	OE	FALSE	NA	Unchanged
12646	ADM5	4.68578	-0.0370829	-0.0403436	0.967819	0.995825	0.0177936	0.0198238	control	OE	FALSE	NA	Unchanged
12647	BET1	59.268	-0.0370971	-0.140065	0.888609	0.979526	0.188612	0.238987	control	OE	FALSE	NA	Unchanged
12648	FCGR3B	2.82862	-0.0371752	-0.0310871	0.9752	0.996599	0.0106762	0.0110132	control	OE	FALSE	NA	Unchanged
12649	TOPORS	120.262	-0.0371786	-0.191274	0.848311	0.97248	0.329181	0.38326	control	OE	FALSE	NA	Unchanged
12650	WDR45B	303.885	-0.0371937	-0.297645	0.765974	0.955357	0.592527	0.660793	control	OE	FALSE	NA	Unchanged
12651	SRGAP3	127.385	-0.0372053	-0.20446	0.837994	0.970857	0.291815	0.387665	control	OE	FALSE	NA	Unchanged
12652	CEP57L1	57.9764	-0.037254	-0.140105	0.888577	0.979526	0.185053	0.215859	control	OE	FALSE	NA	Unchanged
12653	CTNNAL1	363.371	-0.0373124	-0.304686	0.760606	0.954187	0.572954	0.624449	control	OE	FALSE	NA	Unchanged
12654	FBXO24	0.941473	-0.0373345	-0.0184641	0.985269	NA	0.00355872	0.00440529	control	OE	FALSE	NA	Unchanged
12655	HS3ST3B1	6.48025	-0.0373866	-0.0438654	0.965012	0.995825	0.0231317	0.027533	control	OE	FALSE	NA	Unchanged
12656	ZNF75A	22.7861	-0.0374019	-0.0864708	0.931092	0.988993	0.0782918	0.0947137	control	OE	FALSE	NA	Unchanged
12657	AC011815.1	1.85582	-0.03743	-0.0258318	0.979391	0.997509	0.00711744	0.00881057	control	OE	FALSE	NA	Unchanged
12658	CYBA	2808.83	-0.037534	-0.700995	0.483306	0.85414	0.967972	0.970264	control	OE	FALSE	NA	Unchanged
12659	CATIP	2.82887	-0.0375705	-0.0318839	0.974565	0.996372	0.0106762	0.0132159	control	OE	FALSE	NA	Unchanged
12660	NCOA6	68.8617	-0.0375748	-0.144403	0.885182	0.979526	0.201068	0.252203	control	OE	FALSE	NA	Unchanged
12661	SLC48A1	35.5058	-0.0376806	-0.106774	0.914968	0.983033	0.115658	0.14207	control	OE	FALSE	NA	Unchanged
12662	DCLRE1B	23.3071	-0.037768	-0.0857151	0.931693	0.988993	0.0836299	0.0936123	control	OE	FALSE	NA	Unchanged
12663	UBN1	125.204	-0.037797	-0.204269	0.838143	0.970857	0.325623	0.406388	control	OE	FALSE	NA	Unchanged
12664	HCFC2	30.2954	-0.0378247	-0.101901	0.918835	0.984103	0.1121	0.121145	control	OE	FALSE	NA	Unchanged
12665	PRR29-AS1	0.914352	-0.0378294	-0.0174737	0.986059	NA	0.00355872	0.00330396	control	OE	FALSE	NA	Unchanged
12666	FBXO3	41.4976	-0.0378528	-0.121248	0.903494	0.980295	0.140569	0.159692	control	OE	FALSE	NA	Unchanged
12667	FNBP4	151.531	-0.0379031	-0.219914	0.825938	0.967648	0.391459	0.449339	control	OE	FALSE	NA	Unchanged
12668	FIP1L1	121.264	-0.0379242	-0.195076	0.845333	0.971328	0.323843	0.388767	control	OE	FALSE	NA	Unchanged
12669	PROSER1	38.2614	-0.0380061	-0.111462	0.91125	0.981585	0.133452	0.159692	control	OE	FALSE	NA	Unchanged
12670	ENY2	723.721	-0.0380329	-0.450952	0.652024	0.922561	0.822064	0.871145	control	OE	FALSE	NA	Unchanged
12671	COPE	598.718	-0.038088	-0.400267	0.68896	0.933366	0.80605	0.846916	control	OE	FALSE	NA	Unchanged
12672	ACOT8	41.4802	-0.0381436	-0.122936	0.902157	0.980295	0.135231	0.179515	control	OE	FALSE	NA	Unchanged
12673	BTF3	2435.2	-0.0382317	-0.731454	0.464502	0.846259	0.987544	0.97467	control	OE	FALSE	NA	Unchanged
12674	OLMALINC	19.152	-0.0382878	-0.0804096	0.935911	0.990209	0.0604982	0.0781938	control	OE	FALSE	NA	Unchanged
12675	AL160006.1	3.74683	-0.0383093	-0.0363714	0.970986	0.995825	0.0142349	0.0165198	control	OE	FALSE	NA	Unchanged
12676	KLHL8	70.1802	-0.0383151	-0.152008	0.879181	0.979143	0.213523	0.264317	control	OE	FALSE	NA	Unchanged
12677	RAB3GAP1	121.837	-0.0383874	-0.204328	0.838097	0.970857	0.339858	0.400881	control	OE	FALSE	NA	Unchanged
12678	CCDC71	9.37393	-0.0384803	-0.0593942	0.952638	0.994799	0.0355872	0.0429515	control	OE	FALSE	NA	Unchanged
12679	SF3B1	651.268	-0.0385101	-0.448868	0.653527	0.92298	0.827402	0.865639	control	OE	FALSE	NA	Unchanged
12680	BROX	278.314	-0.0385591	-0.309709	0.756782	0.953885	0.608541	0.650881	control	OE	FALSE	NA	Unchanged
12681	MBNL2	82.2635	-0.0386045	-0.169944	0.865054	0.975647	0.238434	0.270925	control	OE	FALSE	NA	Unchanged
12682	SMC5	127.711	-0.0386238	-0.199491	0.841878	0.971279	0.327402	0.386564	control	OE	FALSE	NA	Unchanged
12683	C14orf93	7.5228	-0.0386426	-0.0512594	0.959119	0.99516	0.0284698	0.0352423	control	OE	FALSE	NA	Unchanged
12684	PDE12	76.7386	-0.0386758	-0.157395	0.874934	0.979143	0.231317	0.274229	control	OE	FALSE	NA	Unchanged
12685	TADA2B	39.0199	-0.0387671	-0.115798	0.907813	0.980759	0.129893	0.164097	control	OE	FALSE	NA	Unchanged
12686	RAB32	509.773	-0.0388393	-0.350662	0.725842	0.944577	0.756228	0.736784	control	OE	FALSE	NA	Unchanged
12687	AL355472.1	7.51726	-0.0389608	-0.0530129	0.957722	0.994932	0.0284698	0.0330396	control	OE	FALSE	NA	Unchanged
12688	AP1S1	125.435	-0.0389619	-0.214028	0.830525	0.968573	0.325623	0.39207	control	OE	FALSE	NA	Unchanged
12689	ZNF470	9.40224	-0.0389708	-0.0590339	0.952925	0.994906	0.0338078	0.0396476	control	OE	FALSE	NA	Unchanged
12690	GCC2-AS1	1.42846	-0.0389891	-0.0226322	0.981944	NA	0.00533808	0.00660793	control	OE	FALSE	NA	Unchanged
12691	ZNF318	51.3687	-0.0390129	-0.127321	0.898687	0.980295	0.160142	0.202643	control	OE	FALSE	NA	Unchanged
12692	RINT1	33.4734	-0.0390722	-0.108431	0.913654	0.982553	0.1121	0.140969	control	OE	FALSE	NA	Unchanged
12693	BRD7	281.956	-0.0391373	-0.311436	0.755469	0.953629	0.540925	0.640969	control	OE	FALSE	NA	Unchanged
12694	LILRA2	5.12441	-0.0393076	-0.0425476	0.966062	0.995825	0.0160142	0.0187225	control	OE	FALSE	NA	Unchanged
12695	GTF3C2	51.9591	-0.0394067	-0.128834	0.897489	0.980295	0.172598	0.209251	control	OE	FALSE	NA	Unchanged
12696	ACTR1B	48.4834	-0.0395033	-0.136784	0.891202	0.97963	0.156584	0.192731	control	OE	FALSE	NA	Unchanged
12697	RAP2C	272.718	-0.0395228	-0.29412	0.768666	0.956576	0.61032	0.677313	control	OE	FALSE	NA	Unchanged
12698	FARS2	20.968	-0.0395655	-0.0877064	0.93011	0.988693	0.0747331	0.0914097	control	OE	FALSE	NA	Unchanged
12699	INO80E	58.016	-0.0395733	-0.147678	0.882597	0.979526	0.181495	0.227974	control	OE	FALSE	NA	Unchanged
12700	SMIM15	283.204	-0.0396779	-0.308295	0.757858	0.954159	0.572954	0.631057	control	OE	FALSE	NA	Unchanged
12701	CCP110	69.7306	-0.0396868	-0.153993	0.877615	0.979143	0.174377	0.223568	control	OE	FALSE	NA	Unchanged
12702	AC093157.2	0.94508	-0.0398933	-0.017303	0.986195	NA	0.00355872	0.00440529	control	OE	FALSE	NA	Unchanged
12703	HSPA5	2227.92	-0.0400095	-0.679651	0.496725	0.861458	0.934164	0.930617	control	OE	FALSE	NA	Unchanged
12704	ZNF544	30.2686	-0.0400157	-0.106424	0.915246	0.983044	0.0960854	0.124449	control	OE	FALSE	NA	Unchanged
12705	SUPT16H	382.366	-0.0400737	-0.337265	0.735917	0.947806	0.628114	0.674009	control	OE	FALSE	NA	Unchanged
12706	ARHGAP25	103.864	-0.0400813	-0.195839	0.844736	0.971279	0.286477	0.329295	control	OE	FALSE	NA	Unchanged
12707	LUC7L2	147.231	-0.0401118	-0.234141	0.814875	0.965945	0.382562	0.432819	control	OE	FALSE	NA	Unchanged
12708	ZFYVE19	25.7401	-0.0401479	-0.101896	0.918839	0.984103	0.0925267	0.109031	control	OE	FALSE	NA	Unchanged
12709	UACA	55.051	-0.0402104	-0.147583	0.882672	0.979526	0.169039	0.190529	control	OE	FALSE	NA	Unchanged
12710	SOX13	0.944834	-0.0402698	-0.0199328	0.984097	NA	0.00355872	0.00440529	control	OE	FALSE	NA	Unchanged
12711	AC012065.3	0.944834	-0.0402698	-0.0199328	0.984097	NA	0.00355872	0.00440529	control	OE	FALSE	NA	Unchanged
12712	AC005037.1	0.944834	-0.0402698	-0.0199328	0.984097	NA	0.00355872	0.00440529	control	OE	FALSE	NA	Unchanged
12713	LINC02043	0.944834	-0.0402698	-0.0199328	0.984097	NA	0.00355872	0.00440529	control	OE	FALSE	NA	Unchanged
12714	SYNPO2	0.944834	-0.0402698	-0.0199328	0.984097	NA	0.00355872	0.00440529	control	OE	FALSE	NA	Unchanged
12715	AC008686.1	0.944834	-0.0402698	-0.0199328	0.984097	NA	0.00355872	0.00440529	control	OE	FALSE	NA	Unchanged
12716	AC034199.1	0.913263	-0.0403305	-0.0175587	0.985991	NA	0.00355872	0.00440529	control	OE	FALSE	NA	Unchanged
12717	ARPP19	378.953	-0.0403349	-0.373048	0.709113	0.939988	0.658363	0.746696	control	OE	FALSE	NA	Unchanged
12718	APTX	53.6321	-0.0403509	-0.137186	0.890884	0.97963	0.183274	0.201542	control	OE	FALSE	NA	Unchanged
12719	NORAD	421.4	-0.0403805	-0.390452	0.696202	0.936051	0.672598	0.785242	control	OE	FALSE	NA	Unchanged
12720	MPG	126.506	-0.0404946	-0.223883	0.822849	0.96742	0.341637	0.417401	control	OE	FALSE	NA	Unchanged
12721	ITGB1	1088.82	-0.0405454	-0.576874	0.564025	0.890918	0.905694	0.931718	control	OE	FALSE	NA	Unchanged
12722	LMF2	60.6035	-0.0405574	-0.154023	0.877592	0.979143	0.192171	0.223568	control	OE	FALSE	NA	Unchanged
12723	ZNF2	8.37865	-0.0407279	-0.0578556	0.953864	0.994932	0.0284698	0.0363436	control	OE	FALSE	NA	Unchanged
12724	AC005224.3	2.83341	-0.0407646	-0.0343312	0.972613	0.99615	0.0106762	0.0110132	control	OE	FALSE	NA	Unchanged
12725	HINT3	111.061	-0.0408724	-0.206278	0.836574	0.97071	0.297153	0.376652	control	OE	FALSE	NA	Unchanged
12726	FASTK	64.8799	-0.0408766	-0.163479	0.870141	0.97796	0.211744	0.252203	control	OE	FALSE	NA	Unchanged
12727	MZF1	17.3126	-0.0410376	-0.0851661	0.932129	0.989123	0.0640569	0.0748899	control	OE	FALSE	NA	Unchanged
12728	TAF4	25.7533	-0.0410501	-0.104119	0.917075	0.983781	0.0854093	0.106828	control	OE	FALSE	NA	Unchanged
12729	FOXO3	242.79	-0.0410518	-0.308019	0.758068	0.954187	0.510676	0.5837	control	OE	FALSE	NA	Unchanged
12730	KIN	103.327	-0.0410853	-0.199809	0.84163	0.971279	0.291815	0.345815	control	OE	FALSE	NA	Unchanged
12731	FTX	107.027	-0.0411306	-0.205932	0.836844	0.970821	0.258007	0.332599	control	OE	FALSE	NA	Unchanged
12732	MMRN2	36.4281	-0.0412539	-0.122064	0.902848	0.980295	0.115658	0.132159	control	OE	FALSE	NA	Unchanged
12733	IFT140	10.2958	-0.0413347	-0.0637091	0.949202	0.994051	0.0391459	0.0451542	control	OE	FALSE	NA	Unchanged
12734	RTN4IP1	13.9674	-0.0413669	-0.0741412	0.940898	0.991401	0.0516014	0.0638767	control	OE	FALSE	NA	Unchanged
12735	TMEM242	78.5723	-0.0416259	-0.180594	0.856687	0.974855	0.225979	0.286344	control	OE	FALSE	NA	Unchanged
12736	BBS4	41.2439	-0.0416838	-0.132162	0.894856	0.979948	0.137011	0.1663	control	OE	FALSE	NA	Unchanged
12737	CEBPA-DT	4.66715	-0.041795	-0.0453194	0.963853	0.995825	0.0160142	0.0220264	control	OE	FALSE	NA	Unchanged
12738	SEMA3D	4.72332	-0.0418559	-0.0338398	0.973005	0.996167	0.0124555	0.00330396	control	OE	FALSE	NA	Unchanged
12739	CEP170B	9.39166	-0.0418849	-0.0639298	0.949026	0.993938	0.0355872	0.0407489	control	OE	FALSE	NA	Unchanged
12740	GPR135	2.31712	-0.041952	-0.0321046	0.974389	0.996372	0.0088968	0.00991189	control	OE	FALSE	NA	Unchanged
12741	ZNF675	48.8796	-0.041984	-0.142569	0.88663	0.979526	0.156584	0.189427	control	OE	FALSE	NA	Unchanged
12742	NOSIP	94.4079	-0.0419843	-0.192335	0.84748	0.971898	0.266904	0.331498	control	OE	FALSE	NA	Unchanged
12743	PQLC3	79.6608	-0.0420285	-0.175481	0.860702	0.975548	0.233096	0.294053	control	OE	FALSE	NA	Unchanged
12744	UQCC1	26.6478	-0.0421084	-0.10769	0.914242	0.982728	0.0978648	0.117841	control	OE	FALSE	NA	Unchanged
12745	PAK1	280.368	-0.0421367	-0.341669	0.7326	0.946884	0.549822	0.598018	control	OE	FALSE	NA	Unchanged
12746	RBL1	49.1119	-0.0421536	-0.125714	0.899958	0.980295	0.13879	0.153084	control	OE	FALSE	NA	Unchanged
12747	BCKDK	141.331	-0.0421644	-0.241348	0.809286	0.965253	0.359431	0.455947	control	OE	FALSE	NA	Unchanged
12748	NR1I3	0.943745	-0.0421771	-0.0208695	0.98335	NA	0.00355872	0.00440529	control	OE	FALSE	NA	Unchanged
12749	CA4	0.943745	-0.0421771	-0.0208695	0.98335	NA	0.00355872	0.00440529	control	OE	FALSE	NA	Unchanged
12750	L3MBTL4	0.943745	-0.0421771	-0.0208695	0.98335	NA	0.00355872	0.00440529	control	OE	FALSE	NA	Unchanged
12751	SDF2	111.595	-0.0421944	-0.217485	0.827831	0.968573	0.30605	0.378855	control	OE	FALSE	NA	Unchanged
12752	PEBP4	2.34869	-0.0422183	-0.0331211	0.973578	0.996243	0.0088968	0.0110132	control	OE	FALSE	NA	Unchanged
12753	GALNT2	63.7544	-0.0423037	-0.156756	0.875437	0.979143	0.188612	0.234581	control	OE	FALSE	NA	Unchanged
12754	RBM42	134.68	-0.0423979	-0.241879	0.808874	0.965253	0.366548	0.410793	control	OE	FALSE	NA	Unchanged
12755	TRMT10B	41.6673	-0.0425726	-0.137713	0.890467	0.97963	0.137011	0.170705	control	OE	FALSE	NA	Unchanged
12756	ADAM15	49.5307	-0.0425963	-0.145654	0.884195	0.979526	0.161922	0.193833	control	OE	FALSE	NA	Unchanged
12757	SMN1	13.1454	-0.0425973	-0.0770724	0.938566	0.990604	0.0480427	0.05837	control	OE	FALSE	NA	Unchanged
12758	DCTN4	267.574	-0.0426053	-0.331229	0.740471	0.949096	0.551601	0.640969	control	OE	FALSE	NA	Unchanged
12759	CASP8AP2	82.1957	-0.0426353	-0.191119	0.848432	0.97248	0.227758	0.270925	control	OE	FALSE	NA	Unchanged
12760	ARL6IP5	860.026	-0.0427281	-0.548165	0.583579	0.900548	0.868327	0.900881	control	OE	FALSE	NA	Unchanged
12761	PPP6R3	135.146	-0.0428095	-0.243487	0.807628	0.964739	0.382562	0.415198	control	OE	FALSE	NA	Unchanged
12762	PIK3R4	25.1703	-0.0429274	-0.102959	0.917996	0.983781	0.088968	0.106828	control	OE	FALSE	NA	Unchanged
12763	USP42	33.7917	-0.0429815	-0.120187	0.904335	0.980406	0.115658	0.135463	control	OE	FALSE	NA	Unchanged
12764	COL4A2-AS1	0.916624	-0.0429923	-0.0198698	0.984147	NA	0.00355872	0.00440529	control	OE	FALSE	NA	Unchanged
12765	SLA2	0.916624	-0.0429923	-0.0198698	0.984147	NA	0.00355872	0.00440529	control	OE	FALSE	NA	Unchanged
12766	AL121917.1	0.916624	-0.0429923	-0.0198698	0.984147	NA	0.00355872	0.00440529	control	OE	FALSE	NA	Unchanged
12767	GP6	0.916624	-0.0429923	-0.0198698	0.984147	NA	0.00355872	0.00440529	control	OE	FALSE	NA	Unchanged
12768	AL844908.1	0.916624	-0.0429923	-0.0198698	0.984147	NA	0.00355872	0.00440529	control	OE	FALSE	NA	Unchanged
12769	PGAM1	637.132	-0.0430201	-0.459378	0.645963	0.920313	0.77758	0.861233	control	OE	FALSE	NA	Unchanged
12770	ROM1	3.26448	-0.0430355	-0.0394827	0.968506	0.995825	0.0124555	0.0154185	control	OE	FALSE	NA	Unchanged
12771	DNAAF5	33.6387	-0.0430563	-0.121473	0.903316	0.980295	0.115658	0.137665	control	OE	FALSE	NA	Unchanged
12772	SLC25A45	14.4718	-0.0430907	-0.0805326	0.935814	0.990177	0.0551601	0.064978	control	OE	FALSE	NA	Unchanged
12773	ZNHIT3	174.907	-0.0431166	-0.263171	0.792419	0.960492	0.459075	0.487885	control	OE	FALSE	NA	Unchanged
12774	HIST1H1B	100.947	-0.0431212	-0.152302	0.878949	0.979143	0.0800712	0.0848018	control	OE	FALSE	NA	Unchanged
12775	AC016394.1	5.13375	-0.0431811	-0.0467388	0.962721	0.995825	0.019573	0.0209251	control	OE	FALSE	NA	Unchanged
12776	SDHB	178.209	-0.0432636	-0.275556	0.782889	0.959684	0.421708	0.517621	control	OE	FALSE	NA	Unchanged
12777	MC1R	2.83484	-0.0432678	-0.0362947	0.971047	0.995825	0.0106762	0.0132159	control	OE	FALSE	NA	Unchanged
12778	CYB561D1	11.7174	-0.0433215	-0.0710458	0.943361	0.992171	0.0409253	0.0550661	control	OE	FALSE	NA	Unchanged
12779	RUNDC1	34.0811	-0.0433406	-0.117963	0.906097	0.980406	0.115658	0.140969	control	OE	FALSE	NA	Unchanged
12780	ATF7IP2	82.4244	-0.0434805	-0.182383	0.855282	0.974855	0.241993	0.284141	control	OE	FALSE	NA	Unchanged
12781	PRR33	1.40386	-0.0435092	-0.0269133	0.978529	NA	0.00533808	0.00660793	control	OE	FALSE	NA	Unchanged
12782	C11orf87	1.40386	-0.0435092	-0.0269133	0.978529	NA	0.00533808	0.00330396	control	OE	FALSE	NA	Unchanged
12783	EDF1	892.719	-0.0435649	-0.594002	0.552511	0.88675	0.914591	0.9163	control	OE	FALSE	NA	Unchanged
12784	DDX41	92.2627	-0.0436301	-0.194245	0.845984	0.971434	0.263345	0.295154	control	OE	FALSE	NA	Unchanged
12785	LRRC57	69.339	-0.0436898	-0.176332	0.860033	0.975548	0.202847	0.254405	control	OE	FALSE	NA	Unchanged
12786	SNRNP40	104.965	-0.0437607	-0.217821	0.827569	0.968573	0.293594	0.334802	control	OE	FALSE	NA	Unchanged
12787	ELAC2	57.9513	-0.0437864	-0.161647	0.871584	0.978421	0.186833	0.234581	control	OE	FALSE	NA	Unchanged
12788	BBIP1	61.7287	-0.0437988	-0.168081	0.86652	0.976236	0.188612	0.227974	control	OE	FALSE	NA	Unchanged
12789	MORF4L2	404.639	-0.0438142	-0.411222	0.68091	0.929262	0.681495	0.746696	control	OE	FALSE	NA	Unchanged
12790	TUBA1C	558.635	-0.0438166	-0.433555	0.664612	0.926145	0.706406	0.77533	control	OE	FALSE	NA	Unchanged
12791	MKRN2	47.7277	-0.043849	-0.147259	0.882928	0.979526	0.151246	0.192731	control	OE	FALSE	NA	Unchanged
12792	SH3BP2	192.88	-0.0438988	-0.287715	0.773565	0.958054	0.487544	0.544053	control	OE	FALSE	NA	Unchanged
12793	MAPK1IP1L	265.383	-0.0439034	-0.346717	0.728804	0.945672	0.55516	0.665198	control	OE	FALSE	NA	Unchanged
12794	KHDC1	1.40411	-0.0439365	-0.0249125	0.980125	NA	0.00533808	0.00660793	control	OE	FALSE	NA	Unchanged
12795	NOP14	93.3744	-0.0439469	-0.203713	0.838577	0.970857	0.274021	0.303965	control	OE	FALSE	NA	Unchanged
12796	RAPH1	89.8655	-0.044033	-0.198397	0.842735	0.971279	0.236655	0.305066	control	OE	FALSE	NA	Unchanged
12797	GCN1	42.0319	-0.0440989	-0.140757	0.888062	0.979526	0.133452	0.174009	control	OE	FALSE	NA	Unchanged
12798	FAM160B2	25.8579	-0.0441008	-0.104469	0.916798	0.983781	0.0907473	0.109031	control	OE	FALSE	NA	Unchanged
12799	EAF2	48.9916	-0.0441093	-0.148303	0.882104	0.979526	0.153025	0.192731	control	OE	FALSE	NA	Unchanged
12800	PSMG2	305.263	-0.044151	-0.365437	0.714785	0.94076	0.574733	0.646476	control	OE	FALSE	NA	Unchanged
12801	GRAMD1A	54.6214	-0.044161	-0.162185	0.87116	0.97817	0.170819	0.223568	control	OE	FALSE	NA	Unchanged
12802	EIF4A2	430.606	-0.0443155	-0.433562	0.664607	0.926145	0.647687	0.756608	control	OE	FALSE	NA	Unchanged
12803	C12orf66	9.82712	-0.0443289	-0.0695749	0.944532	0.992508	0.0338078	0.0418502	control	OE	FALSE	NA	Unchanged
12804	HGH1	15.8839	-0.0444452	-0.0886107	0.929391	0.98853	0.0569395	0.0726872	control	OE	FALSE	NA	Unchanged
12805	GPD2	87.0252	-0.0444666	-0.191953	0.847779	0.972014	0.24911	0.318282	control	OE	FALSE	NA	Unchanged
12806	BOLA1	26.2332	-0.0445337	-0.113408	0.909707	0.981321	0.088968	0.109031	control	OE	FALSE	NA	Unchanged
12807	CCDC7	13.5589	-0.0445989	-0.0820081	0.93464	0.98986	0.0498221	0.0572687	control	OE	FALSE	NA	Unchanged
12808	RER1	394.467	-0.0446027	-0.407772	0.683441	0.930476	0.654804	0.735683	control	OE	FALSE	NA	Unchanged
12809	TXNRD2	19.2058	-0.0446872	-0.098376	0.921634	0.985342	0.0729537	0.0837004	control	OE	FALSE	NA	Unchanged
12810	ARHGEF37	5.59109	-0.0446997	-0.0518803	0.958624	0.995036	0.019573	0.0264317	control	OE	FALSE	NA	Unchanged
12811	CCND1	156.243	-0.0447409	-0.225211	0.821815	0.96716	0.291815	0.373348	control	OE	FALSE	NA	Unchanged
12812	TCTEX1D4	1.40277	-0.0447908	-0.0266422	0.978745	NA	0.00533808	0.00660793	control	OE	FALSE	NA	Unchanged
12813	CD300C	43.5774	-0.0447953	-0.128405	0.897828	0.980295	0.140569	0.167401	control	OE	FALSE	NA	Unchanged
12814	CKS2	390.05	-0.0448209	-0.392186	0.694921	0.935515	0.535587	0.534141	control	OE	FALSE	NA	Unchanged
12815	TAX1BP1	688.312	-0.0448592	-0.52629	0.598687	0.906666	0.83452	0.885463	control	OE	FALSE	NA	Unchanged
12816	SLC39A7	89.0932	-0.0448825	-0.207863	0.835336	0.97071	0.241993	0.302863	control	OE	FALSE	NA	Unchanged
12817	C5orf15	144.124	-0.0449379	-0.263551	0.792126	0.960492	0.377224	0.462555	control	OE	FALSE	NA	Unchanged
12818	PPIE	116.044	-0.0449797	-0.226	0.821201	0.966927	0.352313	0.385463	control	OE	FALSE	NA	Unchanged
12819	U73166.1	2.84156	-0.0449892	-0.0356191	0.971586	0.995825	0.0106762	0.0132159	control	OE	FALSE	NA	Unchanged
12820	ZNF451	165.27	-0.0451011	-0.280193	0.77933	0.959087	0.403915	0.480176	control	OE	FALSE	NA	Unchanged
12821	AL162377.3	3.29723	-0.0451468	-0.0414284	0.966954	0.995825	0.0124555	0.0154185	control	OE	FALSE	NA	Unchanged
12822	CHERP	48.2986	-0.0451776	-0.147044	0.883097	0.979526	0.156584	0.193833	control	OE	FALSE	NA	Unchanged
12823	KANSL1-AS1	96.909	-0.0451818	-0.214966	0.829794	0.968573	0.284698	0.337004	control	OE	FALSE	NA	Unchanged
12824	UBE3D	17.7705	-0.0452543	-0.0940351	0.925081	0.987125	0.0640569	0.0748899	control	OE	FALSE	NA	Unchanged
12825	FAM168A	67.5505	-0.0454089	-0.183399	0.854485	0.974464	0.209964	0.261013	control	OE	FALSE	NA	Unchanged
12826	PRPF19	79.8048	-0.0454222	-0.198054	0.843003	0.971279	0.240214	0.287445	control	OE	FALSE	NA	Unchanged
12827	STMP1	492.601	-0.0454256	-0.426431	0.669794	0.927629	0.759786	0.800661	control	OE	FALSE	NA	Unchanged
12828	TRAPPC13	43.1678	-0.0455763	-0.141611	0.887387	0.979526	0.151246	0.1663	control	OE	FALSE	NA	Unchanged
12829	LILRB5	130.717	-0.0455771	-0.232073	0.816481	0.965945	0.313167	0.351322	control	OE	FALSE	NA	Unchanged
12830	UBC	2280.2	-0.0456447	-0.802641	0.422182	0.819756	0.97331	0.982379	control	OE	FALSE	NA	Unchanged
12831	PIK3R1	377.899	-0.0457229	-0.393607	0.693871	0.935515	0.676157	0.721366	control	OE	FALSE	NA	Unchanged
12832	VASP	301.111	-0.0457397	-0.360334	0.718598	0.941392	0.544484	0.671806	control	OE	FALSE	NA	Unchanged
12833	ZSCAN5A	13.1087	-0.0457502	-0.083053	0.933809	0.989693	0.0462633	0.0572687	control	OE	FALSE	NA	Unchanged
12834	RAB30	23.8365	-0.0458663	-0.112675	0.910288	0.981373	0.0640569	0.0870044	control	OE	FALSE	NA	Unchanged
12835	CMTM7	154.173	-0.0460953	-0.275455	0.782967	0.959684	0.432384	0.47467	control	OE	FALSE	NA	Unchanged
12836	SLC16A1	85.8693	-0.0461599	-0.19662	0.844125	0.971279	0.254448	0.301762	control	OE	FALSE	NA	Unchanged
12837	NCBP1	64.5081	-0.0462556	-0.178601	0.858251	0.975046	0.188612	0.238987	control	OE	FALSE	NA	Unchanged
12838	RIPK3	12.0858	-0.0462583	-0.074883	0.940308	0.991023	0.044484	0.0528634	control	OE	FALSE	NA	Unchanged
12839	SLC12A5	433.502	-0.0463011	-0.427785	0.668808	0.927135	0.692171	0.73348	control	OE	FALSE	NA	Unchanged
12840	MPHOSPH9	58.8507	-0.046486	-0.17162	0.863736	0.975647	0.177936	0.205947	control	OE	FALSE	NA	Unchanged
12841	H2AFV	634.622	-0.0465082	-0.486563	0.626568	0.915898	0.772242	0.799559	control	OE	FALSE	NA	Unchanged
12842	LINC01132	1.86625	-0.046549	-0.0327278	0.973892	0.996243	0.00711744	0.00881057	control	OE	FALSE	NA	Unchanged
12843	SRFBP1	155.343	-0.0465643	-0.282717	0.777394	0.958884	0.400356	0.430617	control	OE	FALSE	NA	Unchanged
12844	SP100	270.849	-0.046595	-0.364055	0.715817	0.94076	0.562278	0.634361	control	OE	FALSE	NA	Unchanged
12845	ZNF585A	18.3053	-0.046627	-0.0976802	0.922186	0.985464	0.0640569	0.0770925	control	OE	FALSE	NA	Unchanged
12846	GFPT1	143.097	-0.0467112	-0.258688	0.795876	0.961888	0.366548	0.448238	control	OE	FALSE	NA	Unchanged
12847	DYRK1A	120.096	-0.0467549	-0.239907	0.810402	0.965654	0.338078	0.390969	control	OE	FALSE	NA	Unchanged
12848	PLEKHG2	31.3353	-0.0467838	-0.129154	0.897235	0.980295	0.103203	0.134361	control	OE	FALSE	NA	Unchanged
12849	SPEG	2.7807	-0.0468133	-0.0383144	0.969437	0.995825	0.0106762	0.00881057	control	OE	FALSE	NA	Unchanged
12850	PARAL1	0.946017	-0.0469026	-0.0218652	0.982555	NA	0.00355872	0.00440529	control	OE	FALSE	NA	Unchanged
12851	MIGA1	74.6258	-0.046943	-0.197283	0.843606	0.971279	0.22242	0.279736	control	OE	FALSE	NA	Unchanged
12852	CBX6	204.813	-0.0470205	-0.311238	0.75562	0.953629	0.480427	0.544053	control	OE	FALSE	NA	Unchanged
12853	AL118506.1	3.73141	-0.0470786	-0.0463091	0.963064	0.995825	0.0142349	0.0176211	control	OE	FALSE	NA	Unchanged
12854	AC006213.2	2.78539	-0.0471329	-0.0399305	0.968149	0.995825	0.0106762	0.0132159	control	OE	FALSE	NA	Unchanged
12855	AC245452.1	9.36088	-0.0471806	-0.072064	0.942551	0.991899	0.0338078	0.0407489	control	OE	FALSE	NA	Unchanged
12856	DYRK2	131.885	-0.0472021	-0.253626	0.799785	0.962797	0.354093	0.407489	control	OE	FALSE	NA	Unchanged
12857	HERC5	95.246	-0.0472224	-0.222305	0.824076	0.96742	0.25089	0.262115	control	OE	FALSE	NA	Unchanged
12858	AL513548.1	2.32528	-0.0472286	-0.0370019	0.970483	0.995825	0.0088968	0.00991189	control	OE	FALSE	NA	Unchanged
12859	SS18L2	149.334	-0.0472465	-0.279248	0.780055	0.959087	0.395018	0.455947	control	OE	FALSE	NA	Unchanged
12860	AIDA	156.611	-0.0472475	-0.286329	0.774626	0.958265	0.38968	0.461454	control	OE	FALSE	NA	Unchanged
12861	RRM1	131.559	-0.0472582	-0.250324	0.802337	0.963288	0.259786	0.300661	control	OE	FALSE	NA	Unchanged
12862	AC005540.1	0.920231	-0.047275	-0.0208356	0.983377	NA	0.00355872	0.00440529	control	OE	FALSE	NA	Unchanged
12863	IGBP1	187.806	-0.0473781	-0.297885	0.765791	0.955357	0.425267	0.515419	control	OE	FALSE	NA	Unchanged
12864	CSTF2	14.8743	-0.047429	-0.0875362	0.930245	0.988693	0.0551601	0.0660793	control	OE	FALSE	NA	Unchanged
12865	RIPOR3	1.86516	-0.0474963	-0.0333893	0.973364	0.996243	0.00711744	0.00881057	control	OE	FALSE	NA	Unchanged
12866	CLINT1	284.811	-0.0475006	-0.389965	0.696562	0.936195	0.571174	0.631057	control	OE	FALSE	NA	Unchanged
12867	RAB39A	32.7843	-0.0475887	-0.118825	0.905414	0.980406	0.117438	0.136564	control	OE	FALSE	NA	Unchanged
12868	SPCS3	747.464	-0.0476911	-0.59704	0.550481	0.886027	0.818505	0.865639	control	OE	FALSE	NA	Unchanged
12869	EIF4EBP1	556.511	-0.0478253	-0.504083	0.614203	0.910829	0.793594	0.823789	control	OE	FALSE	NA	Unchanged
12870	NARS2	36.6463	-0.0478509	-0.142582	0.886621	0.979526	0.124555	0.147577	control	OE	FALSE	NA	Unchanged
12871	CDK18	12.9785	-0.0479597	-0.0816004	0.934964	0.989919	0.0480427	0.0605727	control	OE	FALSE	NA	Unchanged
12872	ZNF180	15.8532	-0.0480969	-0.0955357	0.923889	0.986336	0.0569395	0.0682819	control	OE	FALSE	NA	Unchanged
12873	ATP5MG	3185.51	-0.048189	-0.930097	0.352321	0.769989	0.987544	0.97467	control	OE	FALSE	NA	Unchanged
12874	ZDHHC20	113.058	-0.0482005	-0.251925	0.801099	0.962868	0.327402	0.361233	control	OE	FALSE	NA	Unchanged
12875	ZNF670	11.6894	-0.0482224	-0.0805998	0.93576	0.990177	0.0409253	0.0506608	control	OE	FALSE	NA	Unchanged
12876	SPRTN	38.5407	-0.0483042	-0.142348	0.886805	0.979526	0.124555	0.160793	control	OE	FALSE	NA	Unchanged
12877	AC124319.2	2.81033	-0.0484848	-0.0390284	0.968868	0.995825	0.0088968	0.0132159	control	OE	FALSE	NA	Unchanged
12878	ZNF285	2.81033	-0.0484848	-0.0390284	0.968868	0.995825	0.0106762	0.0132159	control	OE	FALSE	NA	Unchanged
12879	ZYG11B	130.82	-0.0485199	-0.255963	0.797979	0.962454	0.327402	0.388767	control	OE	FALSE	NA	Unchanged
12880	PHETA1	47.9713	-0.0485259	-0.152463	0.878821	0.979143	0.142349	0.185022	control	OE	FALSE	NA	Unchanged
12881	LINC01303	2.81478	-0.0485621	-0.0416874	0.966748	0.995825	0.0106762	0.0132159	control	OE	FALSE	NA	Unchanged
12882	MPND	33.3242	-0.0486053	-0.136302	0.891582	0.97963	0.117438	0.135463	control	OE	FALSE	NA	Unchanged
12883	COQ5	46.0254	-0.0486783	-0.158926	0.873727	0.979062	0.154804	0.19163	control	OE	FALSE	NA	Unchanged
12884	AC112220.2	0.919143	-0.0487353	-0.0227674	0.981836	NA	0.00355872	0.00440529	control	OE	FALSE	NA	Unchanged
12885	AL031600.3	0.919143	-0.0487353	-0.0227674	0.981836	NA	0.00355872	0.00440529	control	OE	FALSE	NA	Unchanged
12886	HSH2D	0.919143	-0.0487353	-0.0227674	0.981836	NA	0.00355872	0.00440529	control	OE	FALSE	NA	Unchanged
12887	AC005498.2	0.919143	-0.0487353	-0.0227674	0.981836	NA	0.00355872	0.00440529	control	OE	FALSE	NA	Unchanged
12888	TSPEAR-AS2	0.919143	-0.0487353	-0.0227674	0.981836	NA	0.00355872	0.00440529	control	OE	FALSE	NA	Unchanged
12889	PICK1	31.0167	-0.0487984	-0.131985	0.894996	0.979948	0.104982	0.129956	control	OE	FALSE	NA	Unchanged
12890	TTC3	682.419	-0.0488859	-0.53398	0.593355	0.903602	0.800712	0.856828	control	OE	FALSE	NA	Unchanged
12891	AGAP4	4.25031	-0.0489976	-0.0492328	0.960734	0.995825	0.0160142	0.0198238	control	OE	FALSE	NA	Unchanged
12892	P2RY8	5.62403	-0.0490047	-0.0555977	0.955662	0.994932	0.0213523	0.0231278	control	OE	FALSE	NA	Unchanged
12893	MLH1	49.471	-0.0490307	-0.167732	0.866794	0.976321	0.170819	0.196035	control	OE	FALSE	NA	Unchanged
12894	FGFRL1	13.0715	-0.0491317	-0.0891857	0.928934	0.98853	0.0480427	0.0539648	control	OE	FALSE	NA	Unchanged
12895	CARHSP1	152.434	-0.0491494	-0.290439	0.77148	0.957553	0.343416	0.395374	control	OE	FALSE	NA	Unchanged
12896	PRMT2	481.974	-0.0491743	-0.498261	0.6183	0.912324	0.765125	0.787445	control	OE	FALSE	NA	Unchanged
12897	DIAPH3	38.0198	-0.0492071	-0.129896	0.896649	0.980166	0.0800712	0.0803965	control	OE	FALSE	NA	Unchanged
12898	TOR2A	109.363	-0.0492137	-0.243426	0.807675	0.964739	0.311388	0.404185	control	OE	FALSE	NA	Unchanged
12899	AL133551.1	1.40974	-0.0492536	-0.0289834	0.976878	NA	0.00533808	0.00660793	control	OE	FALSE	NA	Unchanged
12900	RPL17-C18orf32	1.40974	-0.0492536	-0.0289834	0.976878	NA	0.00533808	0.00660793	control	OE	FALSE	NA	Unchanged
12901	NDUFA10	340.965	-0.0494396	-0.411586	0.680643	0.929262	0.63879	0.697137	control	OE	FALSE	NA	Unchanged
12902	GLYCTK	13.5394	-0.0494671	-0.0893091	0.928836	0.98853	0.0498221	0.0605727	control	OE	FALSE	NA	Unchanged
12903	L3MBTL2	47.8306	-0.0494725	-0.165461	0.868581	0.977361	0.151246	0.183921	control	OE	FALSE	NA	Unchanged
12904	GART	111.484	-0.0495311	-0.260361	0.794585	0.961501	0.298932	0.348018	control	OE	FALSE	NA	Unchanged
12905	DCUN1D1	213.994	-0.0495401	-0.354367	0.723064	0.94313	0.494662	0.584802	control	OE	FALSE	NA	Unchanged
12906	STK3	53.3114	-0.0495413	-0.178284	0.8585	0.975114	0.16548	0.207048	control	OE	FALSE	NA	Unchanged
12907	ZNF267	247.475	-0.04957	-0.373723	0.708611	0.939688	0.508897	0.572687	control	OE	FALSE	NA	Unchanged
12908	LINC00921	4.2221	-0.0495858	-0.050691	0.959572	0.995349	0.0160142	0.0176211	control	OE	FALSE	NA	Unchanged
12909	EIF4EBP2	238.231	-0.0497017	-0.369955	0.711416	0.940725	0.533808	0.606828	control	OE	FALSE	NA	Unchanged
12910	SMG9	41.1735	-0.0497575	-0.152162	0.87906	0.979143	0.140569	0.170705	control	OE	FALSE	NA	Unchanged
12911	EMG1	54.8258	-0.0497739	-0.180372	0.85686	0.974855	0.170819	0.204846	control	OE	FALSE	NA	Unchanged
12912	SHB	38.4307	-0.0497843	-0.153038	0.878368	0.979143	0.133452	0.162996	control	OE	FALSE	NA	Unchanged
12913	EEF1AKMT2	63.7603	-0.0498361	-0.18798	0.850893	0.973147	0.179715	0.244493	control	OE	FALSE	NA	Unchanged
12914	EWSR1	229.65	-0.0498967	-0.362236	0.717175	0.94076	0.505338	0.573789	control	OE	FALSE	NA	Unchanged
12915	DTWD1	88.8237	-0.0499029	-0.221997	0.824316	0.96742	0.25089	0.292952	control	OE	FALSE	NA	Unchanged
12916	ELMOD2	102.86	-0.049904	-0.244837	0.806582	0.964609	0.30427	0.346916	control	OE	FALSE	NA	Unchanged
12917	CELF2	461.012	-0.0499279	-0.483829	0.628507	0.916744	0.701068	0.772026	control	OE	FALSE	NA	Unchanged
12918	EIF2D	47.3932	-0.0499344	-0.168331	0.866323	0.976167	0.156584	0.193833	control	OE	FALSE	NA	Unchanged
12919	HNRNPC	1283.3	-0.0499627	-0.761227	0.446521	0.836202	0.948399	0.962555	control	OE	FALSE	NA	Unchanged
12920	SGK1	890.307	-0.049967	-0.536511	0.591605	0.902632	0.786477	0.849119	control	OE	FALSE	NA	Unchanged
12921	EZH1	68.1473	-0.0500697	-0.20306	0.839088	0.970876	0.213523	0.261013	control	OE	FALSE	NA	Unchanged
12922	DPM3	278.031	-0.0501326	-0.375795	0.707069	0.939124	0.565836	0.651982	control	OE	FALSE	NA	Unchanged
12923	TTL	88.6416	-0.0501366	-0.233745	0.815183	0.965945	0.24911	0.288546	control	OE	FALSE	NA	Unchanged
12924	HADHA	778.416	-0.0501371	-0.627278	0.530477	0.877984	0.841637	0.89207	control	OE	FALSE	NA	Unchanged
12925	NCAPG2	64.1916	-0.0503211	-0.186675	0.851916	0.973344	0.135231	0.150881	control	OE	FALSE	NA	Unchanged
12926	SLC1A1	1.40865	-0.0503559	-0.0308226	0.975411	NA	0.00533808	0.00660793	control	OE	FALSE	NA	Unchanged
12927	PCMTD1	170.018	-0.050418	-0.310352	0.756293	0.953629	0.409253	0.475771	control	OE	FALSE	NA	Unchanged
12928	CAMK1	341.311	-0.0504285	-0.385224	0.700071	0.937106	0.523132	0.639868	control	OE	FALSE	NA	Unchanged
12929	STRN	96.6242	-0.0504431	-0.243795	0.80739	0.964739	0.274021	0.340308	control	OE	FALSE	NA	Unchanged
12930	AC083949.1	2.30043	-0.0504539	-0.0362691	0.971068	0.995825	0.0088968	0.0110132	control	OE	FALSE	NA	Unchanged
12931	RNF14	101.676	-0.0505633	-0.249518	0.80296	0.963371	0.284698	0.343612	control	OE	FALSE	NA	Unchanged
12932	ZRANB2-AS1	0.949624	-0.0506337	-0.0238682	0.980958	NA	0.00355872	0.00440529	control	OE	FALSE	NA	Unchanged
12933	CPB2-AS1	0.949624	-0.0506337	-0.0238682	0.980958	NA	0.00355872	0.00440529	control	OE	FALSE	NA	Unchanged
12934	AC010422.2	0.949624	-0.0506337	-0.0238682	0.980958	NA	0.00355872	0.00440529	control	OE	FALSE	NA	Unchanged
12935	IL23A	4.22462	-0.0508043	-0.0522843	0.958302	0.995028	0.0160142	0.0198238	control	OE	FALSE	NA	Unchanged
12936	ZNF22	118.291	-0.0508897	-0.26412	0.791687	0.960492	0.329181	0.382159	control	OE	FALSE	NA	Unchanged
12937	RAB11FIP1	345.979	-0.0509408	-0.404454	0.685879	0.931897	0.564057	0.660793	control	OE	FALSE	NA	Unchanged
12938	RIOK2	79.1021	-0.0509436	-0.221029	0.82507	0.967572	0.241993	0.279736	control	OE	FALSE	NA	Unchanged
12939	PPA2	201.635	-0.0509533	-0.355146	0.72248	0.943019	0.44484	0.538546	control	OE	FALSE	NA	Unchanged
12940	A1BG-AS1	15.8472	-0.0510411	-0.0997173	0.920569	0.98488	0.0587189	0.0715859	control	OE	FALSE	NA	Unchanged
12941	ZMAT3	141.284	-0.0511131	-0.288753	0.77277	0.957847	0.33274	0.407489	control	OE	FALSE	NA	Unchanged
12942	KEAP1	58.4815	-0.0512369	-0.194521	0.845768	0.971434	0.188612	0.236784	control	OE	FALSE	NA	Unchanged
12943	KATNAL2	10.6904	-0.0513834	-0.0802486	0.93604	0.990232	0.0355872	0.0440529	control	OE	FALSE	NA	Unchanged
12944	ZZEF1	88.2064	-0.0514824	-0.239845	0.810451	0.965654	0.259786	0.319383	control	OE	FALSE	NA	Unchanged
12945	TADA3	123.152	-0.0514889	-0.264976	0.791028	0.960492	0.33452	0.39978	control	OE	FALSE	NA	Unchanged
12946	TTC4	17.3138	-0.0515669	-0.105555	0.915936	0.983461	0.0622776	0.0770925	control	OE	FALSE	NA	Unchanged
12947	CCDC9	24.0029	-0.0516172	-0.123952	0.901353	0.980295	0.0765125	0.102423	control	OE	FALSE	NA	Unchanged
12948	ISCA2	117.52	-0.0516458	-0.267053	0.789429	0.960492	0.327402	0.385463	control	OE	FALSE	NA	Unchanged
12949	AC092953.2	0.918054	-0.0516785	-0.0227582	0.981843	NA	0.00355872	0.00440529	control	OE	FALSE	NA	Unchanged
12950	FANCD2	29.4301	-0.0516992	-0.128685	0.897607	0.980295	0.088968	0.112335	control	OE	FALSE	NA	Unchanged
12951	AGBL3	1.87104	-0.0517138	-0.0363675	0.970989	0.995825	0.00711744	0.00881057	control	OE	FALSE	NA	Unchanged
12952	CHMP4A	251.081	-0.051723	-0.395772	0.692273	0.934867	0.546263	0.622247	control	OE	FALSE	NA	Unchanged
12953	TNKS1BP1	16.8806	-0.0517483	-0.102493	0.918365	0.983781	0.0569395	0.0693833	control	OE	FALSE	NA	Unchanged
12954	AC004771.2	0.922504	-0.0517728	-0.0242093	0.980686	NA	0.00177936	0.00440529	control	OE	FALSE	NA	Unchanged
12955	RASSF4	529.046	-0.0518376	-0.545359	0.585507	0.901317	0.692171	0.777533	control	OE	FALSE	NA	Unchanged
12956	CDC14A	23.0556	-0.0518933	-0.122682	0.902359	0.980295	0.0765125	0.0936123	control	OE	FALSE	NA	Unchanged
12957	AC004839.1	1.40756	-0.0519041	-0.0305302	0.975644	NA	0.00533808	0.00660793	control	OE	FALSE	NA	Unchanged
12958	CA5B	9.86268	-0.052027	-0.0785764	0.93737	0.990547	0.0355872	0.0440529	control	OE	FALSE	NA	Unchanged
12959	COA4	237.943	-0.0521531	-0.375724	0.707122	0.939124	0.542705	0.563877	control	OE	FALSE	NA	Unchanged
12960	SLF1	31.1481	-0.0521718	-0.134528	0.892985	0.979744	0.0907473	0.11674	control	OE	FALSE	NA	Unchanged
12961	EIF3B	192.054	-0.0521955	-0.341805	0.732497	0.946884	0.44484	0.553965	control	OE	FALSE	NA	Unchanged
12962	AC013394.1	35.9277	-0.0522945	-0.143887	0.88559	0.979526	0.124555	0.145374	control	OE	FALSE	NA	Unchanged
12963	POLR2J3.1	81.3939	-0.0523065	-0.223542	0.823114	0.96742	0.218861	0.248899	control	OE	FALSE	NA	Unchanged
12964	MAP2K2	305.906	-0.0523476	-0.429741	0.667384	0.926856	0.628114	0.686123	control	OE	FALSE	NA	Unchanged
12965	SLITRK4	9.37965	-0.0523488	-0.078082	0.937763	0.990601	0.0338078	0.034141	control	OE	FALSE	NA	Unchanged
12966	ABCC10	20.7536	-0.0523622	-0.114945	0.908489	0.981015	0.0729537	0.0936123	control	OE	FALSE	NA	Unchanged
12967	LINS1	50.4454	-0.0523986	-0.175988	0.860304	0.975548	0.163701	0.183921	control	OE	FALSE	NA	Unchanged
12968	NUSAP1	298.461	-0.0524255	-0.316984	0.751256	0.952619	0.220641	0.273128	control	OE	FALSE	NA	Unchanged
12969	GSN-AS1	1.38044	-0.052435	-0.0307085	0.975502	NA	0.00533808	0.00660793	control	OE	FALSE	NA	Unchanged
12970	TCF20	43.581	-0.0525029	-0.172894	0.862735	0.975647	0.140569	0.169604	control	OE	FALSE	NA	Unchanged
12971	AL035078.1	1.41201	-0.0525605	-0.0309373	0.97532	NA	0.00533808	0.00660793	control	OE	FALSE	NA	Unchanged
12972	AC022098.1	18.3438	-0.0526122	-0.109177	0.913062	0.98242	0.0676157	0.0803965	control	OE	FALSE	NA	Unchanged
12973	PMEL	1.86995	-0.0526613	-0.0370288	0.970462	0.995825	0.00711744	0.00881057	control	OE	FALSE	NA	Unchanged
12974	ITGB6	0.948535	-0.0526698	-0.024819	0.980199	NA	0.00355872	0.00330396	control	OE	FALSE	NA	Unchanged
12975	KCND2	0.948535	-0.0526698	-0.024819	0.980199	NA	0.00355872	0.00330396	control	OE	FALSE	NA	Unchanged
12976	AC010997.4	0.948535	-0.0526698	-0.024819	0.980199	NA	0.00355872	0.00330396	control	OE	FALSE	NA	Unchanged
12977	DNAH10OS	0.948535	-0.0526698	-0.024819	0.980199	NA	0.00355872	0.00440529	control	OE	FALSE	NA	Unchanged
12978	AC010280.2	1.84392	-0.0527379	-0.0350073	0.972074	0.996073	0.00711744	0.00881057	control	OE	FALSE	NA	Unchanged
12979	MTFR1	39.435	-0.052773	-0.158355	0.874177	0.979143	0.126335	0.15859	control	OE	FALSE	NA	Unchanged
12980	ABRACL	574.659	-0.0529093	-0.566607	0.570982	0.894809	0.765125	0.784141	control	OE	FALSE	NA	Unchanged
12981	AC092053.3	0.921415	-0.0529465	-0.0260274	0.979235	NA	0.00355872	0.00440529	control	OE	FALSE	NA	Unchanged
12982	AC090186.1	0.921415	-0.0529465	-0.0260274	0.979235	NA	0.00355872	0.00440529	control	OE	FALSE	NA	Unchanged
12983	AL122035.2	0.921415	-0.0529465	-0.0260274	0.979235	NA	0.00355872	0.00440529	control	OE	FALSE	NA	Unchanged
12984	GCOM1	0.921415	-0.0529465	-0.0260274	0.979235	NA	0.00355872	0.00440529	control	OE	FALSE	NA	Unchanged
12985	ZNF556	0.921415	-0.0529465	-0.0260274	0.979235	NA	0.00355872	0.00440529	control	OE	FALSE	NA	Unchanged
12986	PSKH1	16.5389	-0.0530124	-0.102461	0.918391	0.983781	0.0587189	0.0759912	control	OE	FALSE	NA	Unchanged
12987	KRR1	138.888	-0.0530543	-0.288678	0.772828	0.957847	0.338078	0.42511	control	OE	FALSE	NA	Unchanged
12988	PNPLA8	183.014	-0.053069	-0.353365	0.723815	0.943441	0.434164	0.513216	control	OE	FALSE	NA	Unchanged
12989	PDCD4	237.697	-0.0532294	-0.354672	0.722835	0.943082	0.5	0.577093	control	OE	FALSE	NA	Unchanged
12990	MAFK	31.8947	-0.0533643	-0.138793	0.889614	0.97963	0.108541	0.135463	control	OE	FALSE	NA	Unchanged
12991	C11orf24	51.9498	-0.053417	-0.190927	0.848582	0.97248	0.169039	0.205947	control	OE	FALSE	NA	Unchanged
12992	HMBOX1	54.8942	-0.0534243	-0.1846	0.853543	0.974328	0.177936	0.218062	control	OE	FALSE	NA	Unchanged
12993	MUL1	36.0783	-0.053471	-0.158468	0.874088	0.979143	0.128114	0.147577	control	OE	FALSE	NA	Unchanged
12994	TMED5	335.998	-0.0534996	-0.455036	0.649083	0.921001	0.651246	0.70815	control	OE	FALSE	NA	Unchanged
12995	AP1S2	678.929	-0.0535102	-0.637186	0.524004	0.875399	0.788256	0.855727	control	OE	FALSE	NA	Unchanged
12996	AC079322.1	1.41092	-0.0535441	-0.0327818	0.973849	NA	0.00533808	0.00550661	control	OE	FALSE	NA	Unchanged
12997	ZHX1	100.654	-0.0535516	-0.255388	0.798423	0.96254	0.290036	0.335903	control	OE	FALSE	NA	Unchanged
12998	NDOR1	4.69734	-0.0536562	-0.055384	0.955833	0.994932	0.0177936	0.0220264	control	OE	FALSE	NA	Unchanged
12999	FTL	103738	-0.053688	-1.33826	0.180811	0.582021	1	0.998899	control	OE	FALSE	NA	Unchanged
13000	MBLAC1	6.93645	-0.0537465	-0.0622735	0.950345	0.994376	0.0266904	0.0297357	control	OE	FALSE	NA	Unchanged
13001	CNPPD1	73.0274	-0.05377	-0.213621	0.830843	0.968573	0.218861	0.273128	control	OE	FALSE	NA	Unchanged
13002	DPY19L3	38.4215	-0.0537728	-0.163243	0.870327	0.97796	0.129893	0.15859	control	OE	FALSE	NA	Unchanged
13003	TRAM1	567.295	-0.0537884	-0.59847	0.549526	0.885992	0.786477	0.853524	control	OE	FALSE	NA	Unchanged
13004	CLPB	64.3807	-0.0538896	-0.214041	0.830515	0.968573	0.204626	0.252203	control	OE	FALSE	NA	Unchanged
13005	GNB4	551.168	-0.0539289	-0.589998	0.555192	0.887464	0.752669	0.811674	control	OE	FALSE	NA	Unchanged
13006	YDJC	58.2184	-0.0540426	-0.203056	0.839091	0.970876	0.190391	0.214758	control	OE	FALSE	NA	Unchanged
13007	NEMP1	32.2928	-0.0541181	-0.15033	0.880504	0.979196	0.0996441	0.122247	control	OE	FALSE	NA	Unchanged
13008	NIPSNAP3A	104.028	-0.0541468	-0.268293	0.788474	0.960492	0.307829	0.356828	control	OE	FALSE	NA	Unchanged
13009	LCA5	8.37528	-0.0541896	-0.0764719	0.939044	0.990745	0.0302491	0.0374449	control	OE	FALSE	NA	Unchanged
13010	ZNF227	25.0507	-0.0542565	-0.127122	0.898844	0.980295	0.0871886	0.106828	control	OE	FALSE	NA	Unchanged
13011	FASTKD5	35.6134	-0.0543978	-0.160755	0.872287	0.978762	0.124555	0.150881	control	OE	FALSE	NA	Unchanged
13012	MAGOH	232.54	-0.0544269	-0.403329	0.686706	0.932483	0.508897	0.569383	control	OE	FALSE	NA	Unchanged
13013	BRAF	96.2534	-0.0544693	-0.259051	0.795596	0.961707	0.27758	0.343612	control	OE	FALSE	NA	Unchanged
13014	TRIM38	231.505	-0.0546124	-0.394156	0.693466	0.935363	0.507117	0.557269	control	OE	FALSE	NA	Unchanged
13015	NUDT4B	1.41117	-0.0546447	-0.0310096	0.975262	NA	0.00533808	0.00660793	control	OE	FALSE	NA	Unchanged
13016	AL391684.1	1.86862	-0.0546919	-0.0336072	0.97319	0.996167	0.00711744	0.00881057	control	OE	FALSE	NA	Unchanged
13017	RPRD1B	59.4701	-0.0548018	-0.203956	0.838388	0.970857	0.188612	0.235683	control	OE	FALSE	NA	Unchanged
13018	ST3GAL6	108.65	-0.0548041	-0.273181	0.784714	0.959888	0.300712	0.355727	control	OE	FALSE	NA	Unchanged
13019	EXOC2	63.1289	-0.0548628	-0.21102	0.832872	0.969192	0.188612	0.238987	control	OE	FALSE	NA	Unchanged
13020	NFIL3	152.237	-0.054933	-0.303753	0.761316	0.954389	0.348754	0.42511	control	OE	FALSE	NA	Unchanged
13021	FAM162A	620.006	-0.0549433	-0.575403	0.565018	0.891355	0.736655	0.785242	control	OE	FALSE	NA	Unchanged
13022	GTF2F1	362.6	-0.0549489	-0.473489	0.635864	0.918744	0.647687	0.714758	control	OE	FALSE	NA	Unchanged
13023	BOLA2-SMG1P6	8.89754	-0.0549735	-0.0795774	0.936573	0.990547	0.0338078	0.0396476	control	OE	FALSE	NA	Unchanged
13024	UBA2	172.029	-0.0551926	-0.347697	0.728068	0.94557	0.393238	0.494493	control	OE	FALSE	NA	Unchanged
13025	CEACAM4	6.01943	-0.0552308	-0.0653396	0.947904	0.993589	0.0231317	0.0286344	control	OE	FALSE	NA	Unchanged
13026	PITPNA-AS1	41.3455	-0.0552538	-0.166323	0.867902	0.976985	0.124555	0.155286	control	OE	FALSE	NA	Unchanged
13027	FAM120A	322.556	-0.0554235	-0.465674	0.641449	0.919498	0.590747	0.677313	control	OE	FALSE	NA	Unchanged
13028	ITGB3BP	127.417	-0.0554318	-0.283729	0.776618	0.958608	0.291815	0.363436	control	OE	FALSE	NA	Unchanged
13029	ARIH2OS	12.3776	-0.0554469	-0.0892629	0.928873	0.98853	0.0409253	0.0539648	control	OE	FALSE	NA	Unchanged
13030	CDH23	3.74444	-0.0554484	-0.0535166	0.95732	0.994932	0.0124555	0.0176211	control	OE	FALSE	NA	Unchanged
13031	TPP2	157.592	-0.0554752	-0.341648	0.732616	0.946884	0.412811	0.460352	control	OE	FALSE	NA	Unchanged
13032	SASS6	40.026	-0.0555954	-0.166767	0.867553	0.976877	0.113879	0.139868	control	OE	FALSE	NA	Unchanged
13033	ORC1	15.4303	-0.0556086	-0.0979734	0.921953	0.985348	0.0516014	0.0506608	control	OE	FALSE	NA	Unchanged
13034	CCL23	2.33486	-0.0556784	-0.0431538	0.965579	0.995825	0.0088968	0.00991189	control	OE	FALSE	NA	Unchanged
13035	AC068870.2	0.951897	-0.0556969	-0.0260039	0.979254	NA	0.00355872	0.00440529	control	OE	FALSE	NA	Unchanged
13036	AL121892.1	0.951897	-0.0556969	-0.0260039	0.979254	NA	0.00355872	0.00440529	control	OE	FALSE	NA	Unchanged
13037	RNMT	404.968	-0.0557076	-0.506601	0.612435	0.910241	0.653025	0.75	control	OE	FALSE	NA	Unchanged
13038	AL137145.2	3.71757	-0.0557539	-0.0539239	0.956996	0.994932	0.0142349	0.0154185	control	OE	FALSE	NA	Unchanged
13039	RPN1	391.845	-0.0557899	-0.50939	0.610479	0.909704	0.683274	0.75	control	OE	FALSE	NA	Unchanged
13040	ARHGAP8	0.920326	-0.0558912	-0.0261153	0.979165	NA	0.00355872	0.00440529	control	OE	FALSE	NA	Unchanged
13041	AC004816.1	6.97805	-0.0559461	-0.071949	0.942643	0.991899	0.024911	0.030837	control	OE	FALSE	NA	Unchanged
13042	GSTCD	49.3374	-0.056012	-0.19377	0.846356	0.971434	0.161922	0.192731	control	OE	FALSE	NA	Unchanged
13043	PAPOLA	476.621	-0.0560706	-0.524157	0.600169	0.906666	0.711744	0.820485	control	OE	FALSE	NA	Unchanged
13044	AC074032.1	19.2097	-0.0560908	-0.118676	0.905532	0.980406	0.0676157	0.0848018	control	OE	FALSE	NA	Unchanged
13045	CWF19L1	46.09	-0.0561334	-0.190238	0.849123	0.972702	0.144128	0.183921	control	OE	FALSE	NA	Unchanged
13046	G6PD	72.8215	-0.0562452	-0.229148	0.818754	0.965945	0.202847	0.269824	control	OE	FALSE	NA	Unchanged
13047	AC090825.1	2.33352	-0.0563562	-0.0431404	0.96559	0.995825	0.0088968	0.0110132	control	OE	FALSE	NA	Unchanged
13048	INPP5F	82.2949	-0.0563728	-0.227634	0.819931	0.966514	0.209964	0.277533	control	OE	FALSE	NA	Unchanged
13049	ZDHHC16	29.5431	-0.0564343	-0.151729	0.879401	0.979143	0.103203	0.125551	control	OE	FALSE	NA	Unchanged
13050	DUSP12	52.4959	-0.0566273	-0.198955	0.842298	0.971279	0.16548	0.212555	control	OE	FALSE	NA	Unchanged
13051	LGALS12	2.30774	-0.0566928	-0.0420591	0.966452	0.995825	0.00711744	0.00991189	control	OE	FALSE	NA	Unchanged
13052	SPG7	110.099	-0.0568047	-0.28554	0.77523	0.958446	0.300712	0.365639	control	OE	FALSE	NA	Unchanged
13053	COP1	101.289	-0.0568081	-0.26989	0.787245	0.960492	0.297153	0.351322	control	OE	FALSE	NA	Unchanged
13054	RNF20	113.694	-0.0568153	-0.29884	0.765062	0.955357	0.318505	0.378855	control	OE	FALSE	NA	Unchanged
13055	CPSF7	76.3964	-0.0569049	-0.240806	0.809705	0.965519	0.247331	0.28304	control	OE	FALSE	NA	Unchanged
13056	IMPAD1	150.252	-0.056918	-0.337466	0.735766	0.947806	0.371886	0.455947	control	OE	FALSE	NA	Unchanged
13057	PRKAR2A-AS1	1.4132	-0.0569223	-0.0343014	0.972637	NA	0.00533808	0.00660793	control	OE	FALSE	NA	Unchanged
13058	TMEM115	58.2532	-0.0569587	-0.215764	0.829172	0.968573	0.177936	0.240088	control	OE	FALSE	NA	Unchanged
13059	CELSR2	21.267	-0.0570036	-0.127688	0.898396	0.980295	0.0729537	0.0870044	control	OE	FALSE	NA	Unchanged
13060	SYNPO2L	1.84065	-0.0570052	-0.0355151	0.971669	NA	0.00533808	0.00881057	control	OE	FALSE	NA	Unchanged
13061	TM2D2	166.083	-0.0570319	-0.358588	0.719903	0.941952	0.382562	0.455947	control	OE	FALSE	NA	Unchanged
13062	E2F7	19.4997	-0.0570591	-0.103722	0.91739	0.983781	0.0427046	0.0407489	control	OE	FALSE	NA	Unchanged
13063	APEH	106.943	-0.0570798	-0.281624	0.778232	0.959029	0.293594	0.349119	control	OE	FALSE	NA	Unchanged
13064	PBX2	70.9606	-0.0570892	-0.23711	0.812572	0.965917	0.233096	0.272026	control	OE	FALSE	NA	Unchanged
13065	NOP53	286.225	-0.0571179	-0.433617	0.664567	0.926145	0.58363	0.672907	control	OE	FALSE	NA	Unchanged
13066	GIGYF2	149.192	-0.057133	-0.341265	0.732904	0.946984	0.370107	0.440529	control	OE	FALSE	NA	Unchanged
13067	UBN2	91.1732	-0.0571988	-0.262923	0.79261	0.960492	0.241993	0.32489	control	OE	FALSE	NA	Unchanged
13068	TPRN	23.057	-0.0572125	-0.13757	0.89058	0.97963	0.0836299	0.102423	control	OE	FALSE	NA	Unchanged
13069	MADD	45.9539	-0.0573233	-0.188751	0.850288	0.973071	0.147687	0.193833	control	OE	FALSE	NA	Unchanged
13070	BIN2	94.5255	-0.0573679	-0.275789	0.78271	0.959684	0.265125	0.314978	control	OE	FALSE	NA	Unchanged
13071	PCBP3	2.79507	-0.0573829	-0.047656	0.96199	0.995825	0.0088968	0.00991189	control	OE	FALSE	NA	Unchanged
13072	CTSD	6613.01	-0.0573914	-1.09296	0.274413	0.696076	0.985765	0.987885	control	OE	FALSE	NA	Unchanged
13073	PIGP	128.479	-0.0574088	-0.307128	0.758746	0.954187	0.325623	0.390969	control	OE	FALSE	NA	Unchanged
13074	FAM20C	187.981	-0.0574655	-0.368644	0.712393	0.940725	0.427046	0.459251	control	OE	FALSE	NA	Unchanged
13075	WDR60	86.2091	-0.0575624	-0.26003	0.794841	0.961501	0.218861	0.281938	control	OE	FALSE	NA	Unchanged
13076	IQCC	3.68936	-0.0575902	-0.0524263	0.958189	0.995028	0.0142349	0.0176211	control	OE	FALSE	NA	Unchanged
13077	SNX10	255.583	-0.0575917	-0.380466	0.703599	0.937808	0.491103	0.593612	control	OE	FALSE	NA	Unchanged
13078	NFKBIL1	52.6767	-0.0576924	-0.206004	0.836788	0.970821	0.179715	0.204846	control	OE	FALSE	NA	Unchanged
13079	HLA-G	0.950808	-0.0577578	-0.0269563	0.978495	NA	0.00355872	0.00440529	control	OE	FALSE	NA	Unchanged
13080	AC007938.2	0.950808	-0.0577578	-0.0269563	0.978495	NA	0.00355872	0.00440529	control	OE	FALSE	NA	Unchanged
13081	TEKT3	0.950808	-0.0577578	-0.0269563	0.978495	NA	0.00355872	0.00330396	control	OE	FALSE	NA	Unchanged
13082	MAML2	138.798	-0.0577854	-0.328071	0.742858	0.949782	0.350534	0.428414	control	OE	FALSE	NA	Unchanged
13083	NDUFA3	952.055	-0.0577999	-0.804241	0.421258	0.818976	0.88968	0.917401	control	OE	FALSE	NA	Unchanged
13084	AC017002.3	1.41344	-0.0578427	-0.0334802	0.973292	NA	0.00533808	0.00660793	control	OE	FALSE	NA	Unchanged
13085	AC025165.5	0.924776	-0.0579072	-0.0255531	0.979614	NA	0.00355872	0.00440529	control	OE	FALSE	NA	Unchanged
13086	PAN2	15.5707	-0.0579179	-0.111476	0.911239	0.981585	0.0533808	0.0693833	control	OE	FALSE	NA	Unchanged
13087	FAM120C	21.1653	-0.057942	-0.13359	0.893727	0.979744	0.0765125	0.0881057	control	OE	FALSE	NA	Unchanged
13088	CRAMP1	20.5545	-0.0579488	-0.12182	0.903042	0.980295	0.0747331	0.0903084	control	OE	FALSE	NA	Unchanged
13089	AC007228.2	5.13556	-0.0581536	-0.065565	0.947724	0.993564	0.0177936	0.0231278	control	OE	FALSE	NA	Unchanged
13090	AL445686.2	3.74924	-0.0581712	-0.0558592	0.955454	0.994932	0.0142349	0.0154185	control	OE	FALSE	NA	Unchanged
13091	STKLD1	1.8498	-0.0581742	-0.0365055	0.970879	0.995825	0.00711744	0.00881057	control	OE	FALSE	NA	Unchanged
13092	DNAJC16	61.019	-0.0582615	-0.217352	0.827934	0.968573	0.19395	0.22467	control	OE	FALSE	NA	Unchanged
13093	KLF15	1.38162	-0.0583224	-0.0322066	0.974307	NA	0.00533808	0.00660793	control	OE	FALSE	NA	Unchanged
13094	GPS1	87.5204	-0.058438	-0.258362	0.796127	0.961954	0.256228	0.318282	control	OE	FALSE	NA	Unchanged
13095	HAGHL	95.8929	-0.0584438	-0.276883	0.78187	0.959618	0.27758	0.328194	control	OE	FALSE	NA	Unchanged
13096	CUX1	254.055	-0.0584838	-0.444998	0.656321	0.924048	0.548043	0.603524	control	OE	FALSE	NA	Unchanged
13097	DUSP22	106.608	-0.0585491	-0.291513	0.770659	0.957264	0.30605	0.367841	control	OE	FALSE	NA	Unchanged
13098	TMOD2	171.831	-0.058676	-0.363173	0.716476	0.94076	0.395018	0.481278	control	OE	FALSE	NA	Unchanged
13099	ARMT1	276.545	-0.0587091	-0.446918	0.654934	0.923589	0.540925	0.624449	control	OE	FALSE	NA	Unchanged
13100	AC002310.1	4.67737	-0.0587152	-0.0618084	0.950715	0.994376	0.0160142	0.0209251	control	OE	FALSE	NA	Unchanged
13101	SNRPA	101.15	-0.058777	-0.274048	0.784048	0.959888	0.279359	0.345815	control	OE	FALSE	NA	Unchanged
13102	TXNDC12	284.014	-0.058963	-0.483824	0.628511	0.916744	0.580071	0.650881	control	OE	FALSE	NA	Unchanged
13103	SNAPC3	59.3105	-0.0590273	-0.222831	0.823667	0.96742	0.154804	0.218062	control	OE	FALSE	NA	Unchanged
13104	LRP11	24.9213	-0.0590336	-0.146323	0.883666	0.979526	0.0854093	0.104626	control	OE	FALSE	NA	Unchanged
13105	AP001107.9	3.72103	-0.0590734	-0.0560617	0.955293	0.994932	0.0142349	0.0154185	control	OE	FALSE	NA	Unchanged
13106	TBL3	23.0176	-0.0591239	-0.140667	0.888133	0.979526	0.0800712	0.10022	control	OE	FALSE	NA	Unchanged
13107	FBXO8	39.4827	-0.0591312	-0.184564	0.853571	0.974328	0.124555	0.160793	control	OE	FALSE	NA	Unchanged
13108	SDF2L1	343.017	-0.0591901	-0.517407	0.604872	0.907709	0.567616	0.582599	control	OE	FALSE	NA	Unchanged
13109	PHF19	100.414	-0.0592077	-0.273921	0.784145	0.959888	0.215302	0.243392	control	OE	FALSE	NA	Unchanged
13110	VEGFB	547.469	-0.0592346	-0.647066	0.517589	0.87275	0.797153	0.827093	control	OE	FALSE	NA	Unchanged
13111	LTB4R	19.28	-0.0592418	-0.126351	0.899454	0.980295	0.0640569	0.0837004	control	OE	FALSE	NA	Unchanged
13112	YIPF1	60.153	-0.0592443	-0.20413	0.838252	0.970857	0.181495	0.241189	control	OE	FALSE	NA	Unchanged
13113	HCFC1	93.1205	-0.0592884	-0.277791	0.781173	0.959263	0.268683	0.307269	control	OE	FALSE	NA	Unchanged
13114	SMARCA4	145.967	-0.0592907	-0.350235	0.726162	0.944676	0.364769	0.436123	control	OE	FALSE	NA	Unchanged
13115	NFKBID	95.9276	-0.0592941	-0.2765	0.782164	0.959659	0.272242	0.307269	control	OE	FALSE	NA	Unchanged
13116	KCTD3	39.2181	-0.059302	-0.168465	0.866218	0.976167	0.135231	0.157489	control	OE	FALSE	NA	Unchanged
13117	ARL13B	51.1395	-0.0593233	-0.207581	0.835556	0.97071	0.142349	0.192731	control	OE	FALSE	NA	Unchanged
13118	DDX17	890.338	-0.0593589	-0.796998	0.425452	0.820734	0.88968	0.939427	control	OE	FALSE	NA	Unchanged
13119	POLE4	179.099	-0.0594191	-0.367831	0.712999	0.940725	0.398577	0.433921	control	OE	FALSE	NA	Unchanged
13120	MOCOS	2.80203	-0.0595208	-0.0496817	0.960376	0.995763	0.0106762	0.0132159	control	OE	FALSE	NA	Unchanged
13121	OSR2	1.38523	-0.0595654	-0.0349039	0.972156	NA	0.00533808	0.00660793	control	OE	FALSE	NA	Unchanged
13122	PER3	46.0624	-0.0596743	-0.197035	0.8438	0.971279	0.149466	0.174009	control	OE	FALSE	NA	Unchanged
13123	AC011092.2	1.41235	-0.0597443	-0.0329839	0.973687	NA	0.00533808	0.00660793	control	OE	FALSE	NA	Unchanged
13124	ACTR3B	6.58175	-0.0597452	-0.0721928	0.942448	0.991899	0.0231317	0.027533	control	OE	FALSE	NA	Unchanged
13125	OCIAD1	474.385	-0.0597469	-0.615528	0.538206	0.880721	0.717082	0.77533	control	OE	FALSE	NA	Unchanged
13126	NFATC2IP	92.3637	-0.0598193	-0.282888	0.777263	0.958884	0.247331	0.318282	control	OE	FALSE	NA	Unchanged
13127	N4BP2L2	495.781	-0.0598456	-0.612475	0.540224	0.881329	0.69395	0.807269	control	OE	FALSE	NA	Unchanged
13128	PIK3CA	85.5146	-0.0598522	-0.274307	0.783849	0.959885	0.254448	0.307269	control	OE	FALSE	NA	Unchanged
13129	IFI27L2	334.422	-0.0598696	-0.530697	0.595629	0.905285	0.629893	0.67511	control	OE	FALSE	NA	Unchanged
13130	RAB11FIP2	68.7309	-0.0599667	-0.243935	0.807281	0.964739	0.192171	0.252203	control	OE	FALSE	NA	Unchanged
13131	DST	145.309	-0.0601741	-0.334369	0.738101	0.948049	0.25089	0.327093	control	OE	FALSE	NA	Unchanged
13132	DEPDC1B	24.5355	-0.0602236	-0.143584	0.885829	0.979526	0.0711744	0.0638767	control	OE	FALSE	NA	Unchanged
13133	ATRIP	16.9441	-0.0603412	-0.123377	0.901808	0.980295	0.0622776	0.0726872	control	OE	FALSE	NA	Unchanged
13134	EIF3H	722.673	-0.0603782	-0.692131	0.488855	0.857915	0.83452	0.884361	control	OE	FALSE	NA	Unchanged
13135	HDHD5	55.4997	-0.0604722	-0.220405	0.825556	0.967626	0.186833	0.221366	control	OE	FALSE	NA	Unchanged
13136	ATP2A1	1.87701	-0.0605357	-0.0418231	0.96664	0.995825	0.00711744	0.00881057	control	OE	FALSE	NA	Unchanged
13137	RPP30	114.414	-0.060591	-0.320358	0.748697	0.951759	0.302491	0.365639	control	OE	FALSE	NA	Unchanged
13138	SPI1	984.301	-0.060667	-0.772994	0.439526	0.830991	0.875445	0.927313	control	OE	FALSE	NA	Unchanged
13139	MFAP1	198.873	-0.0608476	-0.410944	0.681114	0.929262	0.421708	0.519824	control	OE	FALSE	NA	Unchanged
13140	GPX7	22.9521	-0.0608643	-0.144042	0.885468	0.979526	0.0836299	0.095815	control	OE	FALSE	NA	Unchanged
13141	COMMD8	161.698	-0.060886	-0.370889	0.71072	0.940725	0.398577	0.450441	control	OE	FALSE	NA	Unchanged
13142	JADE1	47.5701	-0.0609102	-0.206429	0.836456	0.97071	0.13879	0.160793	control	OE	FALSE	NA	Unchanged
13143	C6orf132	1.87835	-0.0609673	-0.0392381	0.968701	0.995825	0.00711744	0.00660793	control	OE	FALSE	NA	Unchanged
13144	LINC00346	1.87835	-0.0609673	-0.0392381	0.968701	0.995825	0.00711744	0.00770925	control	OE	FALSE	NA	Unchanged
13145	BDP1	211.115	-0.0610493	-0.427453	0.669049	0.927156	0.455516	0.517621	control	OE	FALSE	NA	Unchanged
13146	SNX3	1311.6	-0.0613184	-0.96173	0.336185	0.752951	0.946619	0.953744	control	OE	FALSE	NA	Unchanged
13147	TMEM175	30.1298	-0.0613274	-0.160844	0.872217	0.978758	0.0996441	0.124449	control	OE	FALSE	NA	Unchanged
13148	ATAD2B	74.032	-0.0614087	-0.259056	0.795592	0.961707	0.218861	0.264317	control	OE	FALSE	NA	Unchanged
13149	TAF5L	39.5029	-0.0614123	-0.193555	0.846525	0.971434	0.122776	0.174009	control	OE	FALSE	NA	Unchanged
13150	TBC1D23	64.5671	-0.0615288	-0.243987	0.807241	0.964739	0.186833	0.242291	control	OE	FALSE	NA	Unchanged
13151	CCDC137	106.176	-0.0615613	-0.307914	0.758148	0.954187	0.295374	0.338106	control	OE	FALSE	NA	Unchanged
13152	TOLLIP	149.533	-0.0615737	-0.368145	0.712765	0.940725	0.396797	0.490088	control	OE	FALSE	NA	Unchanged
13153	MECP2	124.388	-0.0616616	-0.328294	0.74269	0.949782	0.329181	0.407489	control	OE	FALSE	NA	Unchanged
13154	PREPL	140.749	-0.0616739	-0.361504	0.717723	0.94076	0.359431	0.44163	control	OE	FALSE	NA	Unchanged
13155	LRRTM2	3.73244	-0.0616882	-0.0564052	0.955019	0.994932	0.0124555	0.0121145	control	OE	FALSE	NA	Unchanged
13156	EAF1	75.6903	-0.0617551	-0.254025	0.799476	0.962797	0.227758	0.28304	control	OE	FALSE	NA	Unchanged
13157	CREB1	139.226	-0.0617748	-0.347931	0.727892	0.945489	0.346975	0.430617	control	OE	FALSE	NA	Unchanged
13158	GUF1	95.5386	-0.0617973	-0.299867	0.764278	0.955357	0.270463	0.323789	control	OE	FALSE	NA	Unchanged
13159	THOC6	61.9199	-0.0618329	-0.23682	0.812796	0.965917	0.190391	0.246696	control	OE	FALSE	NA	Unchanged
13160	CDK10	22.1105	-0.0620719	-0.140506	0.88826	0.979526	0.0711744	0.092511	control	OE	FALSE	NA	Unchanged
13161	SEL1L3	14.6166	-0.0620907	-0.118062	0.906019	0.980406	0.0516014	0.0605727	control	OE	FALSE	NA	Unchanged
13162	ANKRD11	433.145	-0.0621412	-0.586067	0.55783	0.88897	0.679715	0.762115	control	OE	FALSE	NA	Unchanged
13163	PRKAB2	32.8675	-0.0622203	-0.171598	0.863753	0.975647	0.106762	0.137665	control	OE	FALSE	NA	Unchanged
13164	SLC25A16	31.5234	-0.0622688	-0.170177	0.864871	0.975647	0.101423	0.135463	control	OE	FALSE	NA	Unchanged
13165	HIST1H2BM	1.38414	-0.062289	-0.0344081	0.972552	NA	0.00533808	0.00660793	control	OE	FALSE	NA	Unchanged
13166	AC108673.2	1.85014	-0.0623124	-0.0409741	0.967317	0.995825	0.00711744	0.00881057	control	OE	FALSE	NA	Unchanged
13167	CD47	423.986	-0.0623218	-0.56241	0.573837	0.896672	0.690391	0.773128	control	OE	FALSE	NA	Unchanged
13168	UTP3	78.4004	-0.0624167	-0.267445	0.789126	0.960492	0.241993	0.29185	control	OE	FALSE	NA	Unchanged
13169	TMC4	19.7889	-0.0624371	-0.139203	0.88929	0.97963	0.0658363	0.0825991	control	OE	FALSE	NA	Unchanged
13170	LINC01759	2.31589	-0.0625572	-0.0457986	0.963471	0.995825	0.0088968	0.0110132	control	OE	FALSE	NA	Unchanged
13171	RBM41	77.5088	-0.0626389	-0.262793	0.79271	0.960492	0.236655	0.281938	control	OE	FALSE	NA	Unchanged
13172	TMEM150A	42.4674	-0.0627189	-0.199645	0.841758	0.971279	0.149466	0.17511	control	OE	FALSE	NA	Unchanged
13173	CLEC7A	587.08	-0.0627584	-0.63427	0.525905	0.875959	0.770463	0.828194	control	OE	FALSE	NA	Unchanged
13174	MORC3	147.062	-0.0627626	-0.359249	0.719409	0.941835	0.370107	0.439427	control	OE	FALSE	NA	Unchanged
13175	HIGD2A	753.562	-0.0627816	-0.723098	0.469619	0.848335	0.864769	0.881057	control	OE	FALSE	NA	Unchanged
13176	E2F4	74.5126	-0.0628458	-0.26561	0.79054	0.960492	0.238434	0.265419	control	OE	FALSE	NA	Unchanged
13177	AC091057.3	2.3148	-0.062894	-0.046997	0.962516	0.995825	0.0088968	0.00991189	control	OE	FALSE	NA	Unchanged
13178	AC015802.6	17.4847	-0.0629766	-0.130249	0.896369	0.980077	0.0551601	0.0715859	control	OE	FALSE	NA	Unchanged
13179	RAB35	109.394	-0.0630014	-0.312793	0.754438	0.953594	0.33274	0.375551	control	OE	FALSE	NA	Unchanged
13180	FBXO4	28.1196	-0.0630355	-0.162247	0.871111	0.97817	0.0960854	0.122247	control	OE	FALSE	NA	Unchanged
13181	IL3RA	79.3632	-0.0630475	-0.265618	0.790534	0.960492	0.211744	0.254405	control	OE	FALSE	NA	Unchanged
13182	ABCA6	1.41462	-0.0631364	-0.0350575	0.972034	NA	0.00533808	0.00660793	control	OE	FALSE	NA	Unchanged
13183	PDCD7	97.5531	-0.0631724	-0.305553	0.759945	0.954187	0.25089	0.337004	control	OE	FALSE	NA	Unchanged
13184	ZNF138	47.485	-0.0632408	-0.196116	0.844519	0.971279	0.154804	0.182819	control	OE	FALSE	NA	Unchanged
13185	AL591848.4	0.922844	-0.0632572	-0.0276122	0.977971	NA	0.00355872	0.00440529	control	OE	FALSE	NA	Unchanged
13186	CWF19L2	107.5	-0.0632694	-0.311716	0.755256	0.953629	0.281139	0.332599	control	OE	FALSE	NA	Unchanged
13187	NBL1	81.8386	-0.0632796	-0.281208	0.778551	0.959064	0.25089	0.289648	control	OE	FALSE	NA	Unchanged
13188	SFPQ	776.867	-0.0633578	-0.807064	0.41963	0.817756	0.825623	0.876652	control	OE	FALSE	NA	Unchanged
13189	HIST2H4B	0.926205	-0.0633675	-0.0311841	0.975123	NA	0.00355872	0.00440529	control	OE	FALSE	NA	Unchanged
13190	AC005264.1	0.926205	-0.0633675	-0.0311841	0.975123	NA	0.00355872	0.00330396	control	OE	FALSE	NA	Unchanged
13191	ADORA2A-AS1	0.926205	-0.0633675	-0.0311841	0.975123	NA	0.00355872	0.00440529	control	OE	FALSE	NA	Unchanged
13192	RABEP1	323.142	-0.0634169	-0.516693	0.605371	0.907818	0.6121	0.669604	control	OE	FALSE	NA	Unchanged
13193	PTPN22	101.702	-0.0634378	-0.280545	0.779059	0.959087	0.238434	0.328194	control	OE	FALSE	NA	Unchanged
13194	VPS26A	314.501	-0.063454	-0.53024	0.595945	0.905514	0.603203	0.667401	control	OE	FALSE	NA	Unchanged
13195	AP000692.2	2.80549	-0.0634804	-0.0529822	0.957746	0.994932	0.0106762	0.0132159	control	OE	FALSE	NA	Unchanged
13196	PRPF18	72.4404	-0.0635464	-0.269476	0.787564	0.960492	0.225979	0.264317	control	OE	FALSE	NA	Unchanged
13197	CSTF2T	41.9966	-0.0636296	-0.201415	0.840374	0.971279	0.147687	0.167401	control	OE	FALSE	NA	Unchanged
13198	SP2-AS1	1.84905	-0.0636585	-0.0413225	0.967039	0.995825	0.00711744	0.00770925	control	OE	FALSE	NA	Unchanged
13199	TFCP2	47.9847	-0.0636796	-0.218982	0.826664	0.968169	0.151246	0.183921	control	OE	FALSE	NA	Unchanged
13200	MTA1	57.1531	-0.0637669	-0.224698	0.822214	0.96742	0.185053	0.225771	control	OE	FALSE	NA	Unchanged
13201	TRIM26	52.7557	-0.063953	-0.230878	0.817409	0.965945	0.169039	0.20815	control	OE	FALSE	NA	Unchanged
13202	RSF1	300.282	-0.0639849	-0.520917	0.602424	0.907341	0.533808	0.639868	control	OE	FALSE	NA	Unchanged
13203	POLR3C	40.0274	-0.064109	-0.192191	0.847593	0.971951	0.140569	0.161894	control	OE	FALSE	NA	Unchanged
13204	TRERF1	16.9436	-0.0641111	-0.133303	0.893954	0.979744	0.0533808	0.0704846	control	OE	FALSE	NA	Unchanged
13205	BCAP29	213.415	-0.0641411	-0.460389	0.645237	0.920313	0.462633	0.540749	control	OE	FALSE	NA	Unchanged
13206	DLGAP1-AS1	28.763	-0.0641893	-0.172144	0.863324	0.975647	0.094306	0.114537	control	OE	FALSE	NA	Unchanged
13207	FAM149B1	14.1594	-0.064207	-0.120203	0.904322	0.980406	0.0480427	0.0660793	control	OE	FALSE	NA	Unchanged
13208	SNAI2	1.85241	-0.0642839	-0.0432387	0.965511	0.995825	0.00355872	0.00550661	control	OE	FALSE	NA	Unchanged
13209	NDST1	38.5869	-0.0643613	-0.19566	0.844876	0.971279	0.128114	0.156388	control	OE	FALSE	NA	Unchanged
13210	ZNF418	1.87953	-0.0644139	-0.041946	0.966542	0.995825	0.00711744	0.00881057	control	OE	FALSE	NA	Unchanged
13211	PCYT1A	92.1712	-0.0644856	-0.292912	0.76959	0.956996	0.275801	0.335903	control	OE	FALSE	NA	Unchanged
13212	AP001020.1	1.41799	-0.0645276	-0.0373687	0.970191	NA	0.00533808	0.00660793	control	OE	FALSE	NA	Unchanged
13213	ADD3	124.818	-0.064801	-0.325347	0.744918	0.950111	0.241993	0.353524	control	OE	FALSE	NA	Unchanged
13214	AKAP6	133.047	-0.0648067	-0.361258	0.717906	0.94076	0.323843	0.374449	control	OE	FALSE	NA	Unchanged
13215	MEF2C	787.469	-0.0648496	-0.688816	0.490939	0.859114	0.820285	0.874449	control	OE	FALSE	NA	Unchanged
13216	MLEC	486.088	-0.0648557	-0.663505	0.507007	0.867864	0.683274	0.753304	control	OE	FALSE	NA	Unchanged
13217	C3orf58	140.642	-0.0648679	-0.364675	0.715354	0.94076	0.341637	0.437225	control	OE	FALSE	NA	Unchanged
13218	LBR	278.428	-0.0649283	-0.481616	0.630079	0.916744	0.530249	0.611233	control	OE	FALSE	NA	Unchanged
13219	ATP6V0E1	1362.28	-0.0649361	-0.99729	0.318624	0.736715	0.927046	0.939427	control	OE	FALSE	NA	Unchanged
13220	SSU72	304.001	-0.0649434	-0.544336	0.58621	0.901583	0.603203	0.700441	control	OE	FALSE	NA	Unchanged
13221	SLC27A5	52.6307	-0.0649842	-0.229952	0.818129	0.965945	0.149466	0.199339	control	OE	FALSE	NA	Unchanged
13222	SMU1	209.044	-0.0650067	-0.442955	0.657798	0.924383	0.467972	0.557269	control	OE	FALSE	NA	Unchanged
13223	SOCS7	22.0179	-0.0650131	-0.149882	0.880858	0.979196	0.0622776	0.0991189	control	OE	FALSE	NA	Unchanged
13224	PCBD1	469.846	-0.0650328	-0.642804	0.520351	0.874102	0.725979	0.746696	control	OE	FALSE	NA	Unchanged
13225	THAP12	145.65	-0.0650507	-0.384713	0.70045	0.937159	0.393238	0.438326	control	OE	FALSE	NA	Unchanged
13226	LY6G5B	1.8782	-0.0651073	-0.0423863	0.966191	0.995825	0.00711744	0.00881057	control	OE	FALSE	NA	Unchanged
13227	PPIB	1637.05	-0.065137	-1.03233	0.301917	0.721416	0.925267	0.938326	control	OE	FALSE	NA	Unchanged
13228	ACSL3	360.635	-0.0651629	-0.582348	0.560332	0.889737	0.649466	0.722467	control	OE	FALSE	NA	Unchanged
13229	ATF2	135.497	-0.0651776	-0.318716	0.749942	0.952195	0.343416	0.440529	control	OE	FALSE	NA	Unchanged
13230	PQLC1	137.766	-0.0652259	-0.368664	0.712378	0.940725	0.380783	0.477974	control	OE	FALSE	NA	Unchanged
13231	PET117	52.459	-0.0652643	-0.229597	0.818405	0.965945	0.16548	0.194934	control	OE	FALSE	NA	Unchanged
13232	GCHFR	305.378	-0.0653008	-0.497	0.619189	0.91275	0.546263	0.617841	control	OE	FALSE	NA	Unchanged
13233	ACER3	388.775	-0.0653328	-0.540339	0.588963	0.901697	0.628114	0.667401	control	OE	FALSE	NA	Unchanged
13234	PLEKHG5	23.1615	-0.0653711	-0.153558	0.877958	0.979143	0.0818505	0.0980176	control	OE	FALSE	NA	Unchanged
13235	XPOT	91.5612	-0.0653823	-0.301938	0.762699	0.954951	0.25089	0.310573	control	OE	FALSE	NA	Unchanged
13236	KCTD18	31.8102	-0.0655246	-0.16181	0.871456	0.978352	0.11032	0.137665	control	OE	FALSE	NA	Unchanged
13237	MARCH5	97.2196	-0.0656717	-0.315425	0.752439	0.953064	0.27758	0.340308	control	OE	FALSE	NA	Unchanged
13238	WDR25	14.2053	-0.0656931	-0.122386	0.902594	0.980295	0.0516014	0.0638767	control	OE	FALSE	NA	Unchanged
13239	SNHG8	557.361	-0.0657027	-0.695203	0.486928	0.856593	0.758007	0.779736	control	OE	FALSE	NA	Unchanged
13240	CHMP2B	335.79	-0.0657208	-0.562669	0.57366	0.896618	0.63879	0.698238	control	OE	FALSE	NA	Unchanged
13241	POLR1A	33.34	-0.0658377	-0.187112	0.851573	0.973147	0.11032	0.144273	control	OE	FALSE	NA	Unchanged
13242	AC019205.1	3.24219	-0.0658535	-0.0571409	0.954433	0.994932	0.0124555	0.0143172	control	OE	FALSE	NA	Unchanged
13243	GOLGA3	97.4935	-0.0658538	-0.31593	0.752056	0.952906	0.270463	0.340308	control	OE	FALSE	NA	Unchanged
13244	PTPA	126.17	-0.0658914	-0.351124	0.725495	0.94434	0.339858	0.410793	control	OE	FALSE	NA	Unchanged
13245	SLC38A5	2.80801	-0.0659036	-0.053702	0.957173	0.994932	0.0106762	0.00991189	control	OE	FALSE	NA	Unchanged
13246	ERLIN1	49.3774	-0.0659847	-0.211314	0.832642	0.969192	0.163701	0.189427	control	OE	FALSE	NA	Unchanged
13247	NRDC	316.351	-0.0660095	-0.496878	0.619275	0.91275	0.603203	0.698238	control	OE	FALSE	NA	Unchanged
13248	MXD4	232.81	-0.0660489	-0.473021	0.636198	0.91881	0.501779	0.547357	control	OE	FALSE	NA	Unchanged
13249	ZBTB37	59.7429	-0.0660625	-0.246585	0.80523	0.96437	0.174377	0.226872	control	OE	FALSE	NA	Unchanged
13250	SMAD4	88.6083	-0.066068	-0.30911	0.757238	0.953969	0.256228	0.32489	control	OE	FALSE	NA	Unchanged
13251	TOP3B	16.4488	-0.0660724	-0.126903	0.899017	0.980295	0.0622776	0.0715859	control	OE	FALSE	NA	Unchanged
13252	CDK5RAP3	106.848	-0.066126	-0.329527	0.741757	0.949473	0.288256	0.376652	control	OE	FALSE	NA	Unchanged
13253	ALKAL2	1.38978	-0.0662035	-0.0388142	0.969039	NA	0.00355872	0.00550661	control	OE	FALSE	NA	Unchanged
13254	CYREN	56.0045	-0.0662803	-0.23984	0.810454	0.965654	0.19573	0.227974	control	OE	FALSE	NA	Unchanged
13255	DENND6A	78.9241	-0.0663976	-0.281466	0.778353	0.959029	0.241993	0.296256	control	OE	FALSE	NA	Unchanged
13256	PIGK	49.589	-0.0665858	-0.221838	0.82444	0.96742	0.169039	0.200441	control	OE	FALSE	NA	Unchanged
13257	INSIG1	211.747	-0.0666316	-0.445353	0.656064	0.924011	0.350534	0.385463	control	OE	FALSE	NA	Unchanged
13258	MBTD1	50.9785	-0.0667388	-0.229018	0.818855	0.965945	0.154804	0.209251	control	OE	FALSE	NA	Unchanged
13259	CARNMT1	80.025	-0.066743	-0.29033	0.771564	0.957553	0.236655	0.277533	control	OE	FALSE	NA	Unchanged
13260	EIF1	4070.19	-0.0667463	-1.49032	0.13614	0.504829	0.987544	0.986784	control	OE	FALSE	NA	Unchanged
13261	CCDC50	256.524	-0.0667998	-0.503065	0.614918	0.91108	0.565836	0.623348	control	OE	FALSE	NA	Unchanged
13262	ALG12	28.7077	-0.0668675	-0.176239	0.860106	0.975548	0.0960854	0.123348	control	OE	FALSE	NA	Unchanged
13263	POLR1C	26.4831	-0.0668839	-0.170676	0.864478	0.975647	0.0907473	0.112335	control	OE	FALSE	NA	Unchanged
13264	PLRG1	93.6567	-0.0668943	-0.319248	0.749538	0.951949	0.274021	0.317181	control	OE	FALSE	NA	Unchanged
13265	LLGL2	14.5238	-0.06704	-0.118729	0.90549	0.980406	0.0516014	0.0660793	control	OE	FALSE	NA	Unchanged
13266	EEF1A1	16266.5	-0.0670584	-1.6062	0.108229	0.44243	1	0.998899	control	OE	FALSE	NA	Unchanged
13267	CCDC97	35.4845	-0.0670606	-0.195491	0.845008	0.971279	0.124555	0.148678	control	OE	FALSE	NA	Unchanged
13268	PACSIN2	160.04	-0.0670711	-0.397077	0.691311	0.934485	0.402135	0.485683	control	OE	FALSE	NA	Unchanged
13269	SMPD2	13.6652	-0.0670961	-0.1244	0.900998	0.980295	0.0498221	0.064978	control	OE	FALSE	NA	Unchanged
13270	OSBPL2	45.6395	-0.0671896	-0.222821	0.823675	0.96742	0.144128	0.170705	control	OE	FALSE	NA	Unchanged
13271	TPI1	1933.56	-0.0671945	-1.07683	0.281557	0.704946	0.978648	0.977974	control	OE	FALSE	NA	Unchanged
13272	TCF4	300.336	-0.0672065	-0.493007	0.622008	0.913217	0.483986	0.569383	control	OE	FALSE	NA	Unchanged
13273	DICER1	410.266	-0.0674239	-0.614549	0.538852	0.880721	0.66726	0.736784	control	OE	FALSE	NA	Unchanged
13274	REST	212.564	-0.0674537	-0.476174	0.63395	0.918284	0.460854	0.549559	control	OE	FALSE	NA	Unchanged
13275	ERCC5	11.8081	-0.0674892	-0.116501	0.907255	0.980703	0.0391459	0.0550661	control	OE	FALSE	NA	Unchanged
13276	KIAA0232	159.536	-0.0675169	-0.413469	0.679263	0.929262	0.398577	0.46696	control	OE	FALSE	NA	Unchanged
13277	C6orf163	2.32152	-0.0676203	-0.0458404	0.963437	0.995825	0.0088968	0.0110132	control	OE	FALSE	NA	Unchanged
13278	CHUK	68.9549	-0.0676597	-0.273802	0.784237	0.959888	0.220641	0.243392	control	OE	FALSE	NA	Unchanged
13279	HIST2H2AC	103.254	-0.0676662	-0.284701	0.775873	0.958517	0.227758	0.295154	control	OE	FALSE	NA	Unchanged
13280	POLI	27.7739	-0.0676976	-0.177402	0.859193	0.975548	0.088968	0.117841	control	OE	FALSE	NA	Unchanged
13281	GPR22	0.929566	-0.0677049	-0.0317143	0.9747	NA	0.00355872	0.00440529	control	OE	FALSE	NA	Unchanged
13282	DHX40	137.318	-0.067805	-0.38973	0.696736	0.936195	0.330961	0.424009	control	OE	FALSE	NA	Unchanged
13283	SSBP3	91.0175	-0.0678726	-0.306359	0.759331	0.954187	0.243772	0.319383	control	OE	FALSE	NA	Unchanged
13284	CAND1	277.251	-0.0679299	-0.51342	0.607657	0.908057	0.544484	0.634361	control	OE	FALSE	NA	Unchanged
13285	WDR83	24.5547	-0.067976	-0.165589	0.868481	0.977361	0.0871886	0.0980176	control	OE	FALSE	NA	Unchanged
13286	MZT2B	1128.75	-0.0679913	-0.998041	0.31826	0.736535	0.912811	0.928414	control	OE	FALSE	NA	Unchanged
13287	ZNF629	24.0829	-0.0680166	-0.16188	0.8714	0.978352	0.0818505	0.103524	control	OE	FALSE	NA	Unchanged
13288	NADSYN1	45.5822	-0.0680761	-0.196685	0.844074	0.971279	0.153025	0.189427	control	OE	FALSE	NA	Unchanged
13289	LAMTOR3	252.354	-0.068093	-0.503114	0.614884	0.91108	0.567616	0.621145	control	OE	FALSE	NA	Unchanged
13290	PSEN1	151.78	-0.068129	-0.378224	0.705264	0.937978	0.421708	0.462555	control	OE	FALSE	NA	Unchanged
13291	CHAMP1	93.7511	-0.0681443	-0.32259	0.747006	0.950743	0.268683	0.302863	control	OE	FALSE	NA	Unchanged
13292	SFXN4	62.1931	-0.0681604	-0.253502	0.799881	0.962797	0.181495	0.230176	control	OE	FALSE	NA	Unchanged
13293	LSM14B	43.8278	-0.0681833	-0.226222	0.821029	0.966801	0.140569	0.187225	control	OE	FALSE	NA	Unchanged
13294	CDHR4	0.928477	-0.0682108	-0.0335848	0.973208	NA	0.00355872	0.00440529	control	OE	FALSE	NA	Unchanged
13295	AP001528.2	0.928477	-0.0682108	-0.0335848	0.973208	NA	0.00355872	0.00330396	control	OE	FALSE	NA	Unchanged
13296	ZNF286B	0.928477	-0.0682108	-0.0335848	0.973208	NA	0.00355872	0.00440529	control	OE	FALSE	NA	Unchanged
13297	WNT3	0.928477	-0.0682108	-0.0335848	0.973208	NA	0.00355872	0.00330396	control	OE	FALSE	NA	Unchanged
13298	HIST1H4H	15.1166	-0.068461	-0.130084	0.8965	0.980077	0.0480427	0.05837	control	OE	FALSE	NA	Unchanged
13299	GALR3	1.88516	-0.0684813	-0.0446128	0.964416	0.995825	0.00533808	0.00660793	control	OE	FALSE	NA	Unchanged
13300	EXOC5	243.577	-0.068499	-0.51774	0.60464	0.907698	0.512456	0.60022	control	OE	FALSE	NA	Unchanged
13301	CCNB2	67.1051	-0.0685599	-0.244034	0.807205	0.964739	0.120996	0.110132	control	OE	FALSE	NA	Unchanged
13302	AC124283.1	11.8725	-0.0685955	-0.115779	0.907827	0.980759	0.044484	0.0528634	control	OE	FALSE	NA	Unchanged
13303	GSK3A	70.6298	-0.0686161	-0.2865	0.774495	0.958265	0.218861	0.26652	control	OE	FALSE	NA	Unchanged
13304	FAM222A	1.39338	-0.0686557	-0.040272	0.967876	NA	0.00533808	0.00660793	control	OE	FALSE	NA	Unchanged
13305	ME2	350.934	-0.0686805	-0.611613	0.540794	0.881743	0.647687	0.686123	control	OE	FALSE	NA	Unchanged
13306	YTHDC1	280.383	-0.0687028	-0.550305	0.58211	0.900012	0.553381	0.656388	control	OE	FALSE	NA	Unchanged
13307	KXD1	150.85	-0.0688862	-0.411692	0.680565	0.929262	0.395018	0.469163	control	OE	FALSE	NA	Unchanged
13308	CAB39	192.135	-0.0688888	-0.469286	0.638865	0.918869	0.47153	0.539648	control	OE	FALSE	NA	Unchanged
13309	ZRANB3	12.7186	-0.0690718	-0.121111	0.903603	0.980302	0.0427046	0.0572687	control	OE	FALSE	NA	Unchanged
13310	AC079209.1	9.96361	-0.0690996	-0.106522	0.915168	0.983042	0.0355872	0.0418502	control	OE	FALSE	NA	Unchanged
13311	KLHL18	94.5698	-0.0691178	-0.327242	0.743485	0.949983	0.254448	0.317181	control	OE	FALSE	NA	Unchanged
13312	ELMO2	25.9966	-0.0692183	-0.175486	0.860697	0.975548	0.0871886	0.11674	control	OE	FALSE	NA	Unchanged
13313	SEC22C	70.3113	-0.0692498	-0.281706	0.778169	0.959029	0.220641	0.254405	control	OE	FALSE	NA	Unchanged
13314	INTS11	62.0238	-0.0692509	-0.246059	0.805637	0.96437	0.202847	0.248899	control	OE	FALSE	NA	Unchanged
13315	CBY1	26.5117	-0.0693968	-0.173835	0.861995	0.975647	0.0765125	0.110132	control	OE	FALSE	NA	Unchanged
13316	WWP2	45.0285	-0.0694036	-0.224023	0.822739	0.96742	0.145907	0.181718	control	OE	FALSE	NA	Unchanged
13317	HIST1H4C	790.705	-0.0694558	-0.579354	0.56235	0.890413	0.519573	0.61674	control	OE	FALSE	NA	Unchanged
13318	UBE2W	285.207	-0.0694942	-0.53329	0.593833	0.904017	0.565836	0.672907	control	OE	FALSE	NA	Unchanged
13319	HADH	196.622	-0.0695953	-0.436485	0.662485	0.925736	0.448399	0.515419	control	OE	FALSE	NA	Unchanged
13320	LIN7B	26.4381	-0.0696711	-0.178556	0.858286	0.975046	0.0871886	0.10793	control	OE	FALSE	NA	Unchanged
13321	RASGRP2	11.3542	-0.069774	-0.116261	0.907446	0.980703	0.0373665	0.0462555	control	OE	FALSE	NA	Unchanged
13322	POLR3A	42.383	-0.0697959	-0.226408	0.820884	0.966801	0.133452	0.171806	control	OE	FALSE	NA	Unchanged
13323	SUMO3	423.197	-0.0698064	-0.655274	0.512291	0.870901	0.706406	0.787445	control	OE	FALSE	NA	Unchanged
13324	IPO5	159.167	-0.0698119	-0.415462	0.677803	0.929038	0.423488	0.465859	control	OE	FALSE	NA	Unchanged
13325	SUGP2	129.323	-0.0699154	-0.378287	0.705217	0.937978	0.325623	0.377753	control	OE	FALSE	NA	Unchanged
13326	ATG4B	71.5869	-0.0699517	-0.284533	0.776002	0.958517	0.233096	0.281938	control	OE	FALSE	NA	Unchanged
13327	YPEL5	320.438	-0.0700261	-0.58896	0.555888	0.887696	0.608541	0.67511	control	OE	FALSE	NA	Unchanged
13328	SMIM30	567.334	-0.0700623	-0.701472	0.483008	0.85414	0.772242	0.798458	control	OE	FALSE	NA	Unchanged
13329	CAMSAP2	128.951	-0.070168	-0.384782	0.700399	0.937159	0.346975	0.404185	control	OE	FALSE	NA	Unchanged
13330	FICD	13.6228	-0.0702176	-0.12785	0.898268	0.980295	0.0498221	0.0627753	control	OE	FALSE	NA	Unchanged
13331	SMAD2	245.416	-0.070308	-0.498752	0.617954	0.912324	0.516014	0.599119	control	OE	FALSE	NA	Unchanged
13332	DARS	386.524	-0.0704427	-0.623913	0.532685	0.879109	0.669039	0.747797	control	OE	FALSE	NA	Unchanged
13333	UBXN7	138.706	-0.0704987	-0.410969	0.681095	0.929262	0.354093	0.429515	control	OE	FALSE	NA	Unchanged
13334	NUP62	154.57	-0.0705641	-0.405754	0.684923	0.931125	0.393238	0.435022	control	OE	FALSE	NA	Unchanged
13335	MN1	4.23415	-0.0705832	-0.0634853	0.94938	0.994167	0.0142349	0.0154185	control	OE	FALSE	NA	Unchanged
13336	GPALPP1	83.5063	-0.0705869	-0.297254	0.766272	0.955357	0.233096	0.280837	control	OE	FALSE	NA	Unchanged
13337	WDTC1	58.2509	-0.0706469	-0.262614	0.792848	0.960492	0.192171	0.229075	control	OE	FALSE	NA	Unchanged
13338	HSP90B1	4164.49	-0.0707909	-1.23405	0.217183	0.634184	0.982206	0.979075	control	OE	FALSE	NA	Unchanged
13339	AC012360.3	12.3227	-0.0708083	-0.123091	0.902035	0.980295	0.0462633	0.0528634	control	OE	FALSE	NA	Unchanged
13340	PAPOLG	60.0792	-0.0708155	-0.271456	0.786041	0.960237	0.192171	0.231278	control	OE	FALSE	NA	Unchanged
13341	KLHL42	53.3136	-0.0708225	-0.252616	0.800565	0.962797	0.170819	0.199339	control	OE	FALSE	NA	Unchanged
13342	C1orf109	24.1475	-0.0709014	-0.170953	0.864261	0.975647	0.0854093	0.109031	control	OE	FALSE	NA	Unchanged
13343	ROCK1	313.745	-0.0709069	-0.605835	0.544624	0.883998	0.587189	0.689427	control	OE	FALSE	NA	Unchanged
13344	USP7	200.277	-0.0710515	-0.492417	0.622425	0.913454	0.494662	0.563877	control	OE	FALSE	NA	Unchanged
13345	MATR3.1	46.4224	-0.0711129	-0.23569	0.813673	0.965945	0.145907	0.192731	control	OE	FALSE	NA	Unchanged
13346	UBR7	52.3432	-0.0711404	-0.253091	0.800198	0.962797	0.16726	0.193833	control	OE	FALSE	NA	Unchanged
13347	HIST1H2BD	13.1994	-0.0712223	-0.129152	0.897237	0.980295	0.0427046	0.0473568	control	OE	FALSE	NA	Unchanged
13348	IVD	171.636	-0.0712417	-0.425249	0.670655	0.927715	0.409253	0.479075	control	OE	FALSE	NA	Unchanged
13349	FEN1	51.1822	-0.0714351	-0.231624	0.81683	0.965945	0.133452	0.127753	control	OE	FALSE	NA	Unchanged
13350	COX7A2L	512.179	-0.071494	-0.726072	0.467795	0.848335	0.75089	0.817181	control	OE	FALSE	NA	Unchanged
13351	GMPPA	42.298	-0.0715484	-0.222526	0.823904	0.96742	0.142349	0.174009	control	OE	FALSE	NA	Unchanged
13352	MYSM1	92.3531	-0.071585	-0.327336	0.743414	0.949983	0.258007	0.313877	control	OE	FALSE	NA	Unchanged
13353	C21orf58	16.9647	-0.0716003	-0.139513	0.889045	0.97963	0.0498221	0.064978	control	OE	FALSE	NA	Unchanged
13354	EIF3E	1299.27	-0.0717803	-1.11355	0.265472	0.687844	0.951957	0.938326	control	OE	FALSE	NA	Unchanged
13355	NUDT12	26.9288	-0.071912	-0.185254	0.85303	0.974163	0.0907473	0.117841	control	OE	FALSE	NA	Unchanged
13356	CD81	1857.65	-0.0719366	-1.28159	0.199985	0.612779	0.951957	0.968062	control	OE	FALSE	NA	Unchanged
13357	CGREF1	1.39566	-0.0719637	-0.0422235	0.966321	NA	0.00533808	0.00550661	control	OE	FALSE	NA	Unchanged
13358	MTCH1	377.246	-0.0719763	-0.658523	0.510202	0.870114	0.679715	0.738987	control	OE	FALSE	NA	Unchanged
13359	PHACTR4	155.207	-0.0719884	-0.426862	0.66948	0.927404	0.380783	0.448238	control	OE	FALSE	NA	Unchanged
13360	DCAF17	23.6155	-0.0720181	-0.175427	0.860744	0.975548	0.0854093	0.10022	control	OE	FALSE	NA	Unchanged
13361	REC8	9.01566	-0.0720598	-0.107218	0.914616	0.982798	0.0302491	0.0418502	control	OE	FALSE	NA	Unchanged
13362	MED17	26.9133	-0.0720627	-0.178529	0.858308	0.975046	0.088968	0.106828	control	OE	FALSE	NA	Unchanged
13363	PEX11A	9.51416	-0.0721971	-0.109633	0.9127	0.982318	0.0355872	0.0451542	control	OE	FALSE	NA	Unchanged
13364	PTPRO	118.369	-0.0723174	-0.382472	0.702111	0.937231	0.318505	0.379956	control	OE	FALSE	NA	Unchanged
13365	CLIP4	43.9042	-0.0724346	-0.237461	0.812299	0.965826	0.135231	0.167401	control	OE	FALSE	NA	Unchanged
13366	RABGAP1L	126.054	-0.0724722	-0.361393	0.717806	0.94076	0.297153	0.403084	control	OE	FALSE	NA	Unchanged
13367	SIL1	188.685	-0.0725079	-0.469867	0.63845	0.918869	0.423488	0.511013	control	OE	FALSE	NA	Unchanged
13368	HMGXB3	174.306	-0.072538	-0.472756	0.636387	0.91881	0.41637	0.485683	control	OE	FALSE	NA	Unchanged
13369	BAG3	68.7384	-0.072566	-0.28453	0.776004	0.958517	0.217082	0.264317	control	OE	FALSE	NA	Unchanged
13370	SGTA	73.1361	-0.0726006	-0.309273	0.757114	0.953969	0.227758	0.269824	control	OE	FALSE	NA	Unchanged
13371	PSMB4	308.764	-0.0726054	-0.598901	0.549239	0.885992	0.580071	0.688326	control	OE	FALSE	NA	Unchanged
13372	LILRA6	14.1257	-0.0726943	-0.13106	0.895728	0.979948	0.0516014	0.0627753	control	OE	FALSE	NA	Unchanged
13373	ENSA	337.531	-0.0727089	-0.635798	0.524908	0.875846	0.615658	0.671806	control	OE	FALSE	NA	Unchanged
13374	INSM2	0.928723	-0.0727601	-0.0313775	0.974969	NA	0.00355872	0.00110132	control	OE	FALSE	NA	Unchanged
13375	PRPF40A	511.892	-0.0728156	-0.752372	0.451827	0.83845	0.754448	0.79185	control	OE	FALSE	NA	Unchanged
13376	SWI5	92.4326	-0.0729071	-0.336272	0.736666	0.947806	0.274021	0.335903	control	OE	FALSE	NA	Unchanged
13377	SCAF4	79.9192	-0.0730639	-0.31776	0.750667	0.952458	0.238434	0.299559	control	OE	FALSE	NA	Unchanged
13378	AC005838.2	10.4463	-0.0731186	-0.117425	0.906523	0.980618	0.0355872	0.0429515	control	OE	FALSE	NA	Unchanged
13379	TESC	306.581	-0.073296	-0.569811	0.568806	0.894084	0.546263	0.622247	control	OE	FALSE	NA	Unchanged
13380	MET	1.39363	-0.0733072	-0.0366712	0.970747	NA	0.00533808	0.00330396	control	OE	FALSE	NA	Unchanged
13381	ITGAL	70.4899	-0.0733172	-0.297093	0.766395	0.955357	0.206406	0.255507	control	OE	FALSE	NA	Unchanged
13382	TRPT1	83.795	-0.0733452	-0.311518	0.755406	0.953629	0.247331	0.289648	control	OE	FALSE	NA	Unchanged
13383	GATB	33.289	-0.0733918	-0.193935	0.846227	0.971434	0.115658	0.13326	control	OE	FALSE	NA	Unchanged
13384	FXR2	29.3183	-0.0734826	-0.195569	0.844948	0.971279	0.101423	0.127753	control	OE	FALSE	NA	Unchanged
13385	PPP1R12A	352.506	-0.0734942	-0.657308	0.510983	0.870386	0.656584	0.72467	control	OE	FALSE	NA	Unchanged
13386	TAF1D	337.71	-0.0738053	-0.619672	0.535474	0.879443	0.622776	0.669604	control	OE	FALSE	NA	Unchanged
13387	CCDC136	16.4062	-0.0738531	-0.143845	0.885623	0.979526	0.0587189	0.0693833	control	OE	FALSE	NA	Unchanged
13388	SMARCAD1	132.454	-0.0739007	-0.419304	0.674994	0.928833	0.329181	0.403084	control	OE	FALSE	NA	Unchanged
13389	AC008105.3	11.3301	-0.073961	-0.123659	0.901585	0.980295	0.0391459	0.0539648	control	OE	FALSE	NA	Unchanged
13390	PRIM1	50.7918	-0.0740033	-0.25333	0.800013	0.962797	0.135231	0.145374	control	OE	FALSE	NA	Unchanged
13391	IGF2BP1	101.129	-0.0742291	-0.370576	0.710953	0.940725	0.272242	0.351322	control	OE	FALSE	NA	Unchanged
13392	CUTC	55.7531	-0.0743609	-0.272541	0.785206	0.959888	0.185053	0.220264	control	OE	FALSE	NA	Unchanged
13393	L2HGDH	19.3684	-0.0744258	-0.162219	0.871134	0.97817	0.069395	0.0859031	control	OE	FALSE	NA	Unchanged
13394	CD68	1944.44	-0.0744625	-1.35986	0.173874	0.570028	0.94484	0.964758	control	OE	FALSE	NA	Unchanged
13395	BAG6	131.98	-0.0744656	-0.413643	0.679136	0.929262	0.357651	0.433921	control	OE	FALSE	NA	Unchanged
13396	PPCS	305.822	-0.0745441	-0.620041	0.535231	0.879443	0.631673	0.67511	control	OE	FALSE	NA	Unchanged
13397	SYT10	0.931839	-0.0747549	-0.0327176	0.9739	NA	0.00355872	0.00220264	control	OE	FALSE	NA	Unchanged
13398	METTL25	20.3008	-0.0747853	-0.165483	0.868564	0.977361	0.0711744	0.089207	control	OE	FALSE	NA	Unchanged
13399	FBRSL1	26.3983	-0.0748167	-0.183646	0.854291	0.974464	0.0925267	0.115639	control	OE	FALSE	NA	Unchanged
13400	OSGEPL1-AS1	1.86175	-0.0750668	-0.0498842	0.960215	0.995763	0.00711744	0.00881057	control	OE	FALSE	NA	Unchanged
13401	FAM98C	36.4141	-0.0751103	-0.221329	0.824836	0.967572	0.126335	0.150881	control	OE	FALSE	NA	Unchanged
13402	ZFHX3	548.533	-0.0751463	-0.794068	0.427156	0.821998	0.725979	0.8337	control	OE	FALSE	NA	Unchanged
13403	KMT5C	17.0261	-0.0754266	-0.150881	0.880069	0.979196	0.0533808	0.0726872	control	OE	FALSE	NA	Unchanged
13404	TRAC	0.932084	-0.0754756	-0.0330351	0.973647	NA	0.00177936	0.00330396	control	OE	FALSE	NA	Unchanged
13405	ARID4A	220.335	-0.0754806	-0.540218	0.589046	0.901697	0.491103	0.549559	control	OE	FALSE	NA	Unchanged
13406	AC124016.2	2.79467	-0.0755006	-0.0577017	0.953986	0.994932	0.0106762	0.0132159	control	OE	FALSE	NA	Unchanged
13407	PLCB3	23.1555	-0.0755166	-0.180686	0.856614	0.974855	0.0818505	0.101322	control	OE	FALSE	NA	Unchanged
13408	C11orf21	8.51172	-0.0756828	-0.108857	0.913316	0.982527	0.0302491	0.0407489	control	OE	FALSE	NA	Unchanged
13409	SLC17A5	141.227	-0.0757629	-0.415384	0.677861	0.929038	0.345196	0.437225	control	OE	FALSE	NA	Unchanged
13410	SHLD2	104.393	-0.075852	-0.382046	0.702427	0.937257	0.30605	0.353524	control	OE	FALSE	NA	Unchanged
13411	COL4A6	1.39793	-0.0758577	-0.043777	0.965082	NA	0.00533808	0.00550661	control	OE	FALSE	NA	Unchanged
13412	AP000915.1	1.39793	-0.0758577	-0.043777	0.965082	NA	0.00533808	0.00660793	control	OE	FALSE	NA	Unchanged
13413	GFPT2	0.930996	-0.0758614	-0.0351855	0.971932	NA	0.00355872	0.00440529	control	OE	FALSE	NA	Unchanged
13414	HDAC1	105.953	-0.0758854	-0.386399	0.699201	0.937001	0.291815	0.359031	control	OE	FALSE	NA	Unchanged
13415	IRF7	29.4079	-0.0759408	-0.204965	0.8376	0.970857	0.094306	0.118943	control	OE	FALSE	NA	Unchanged
13416	NRP2	445.305	-0.0759549	-0.72642	0.467581	0.848335	0.674377	0.723568	control	OE	FALSE	NA	Unchanged
13417	SGSM3	8.551	-0.0761228	-0.102791	0.918129	0.983781	0.0320285	0.0374449	control	OE	FALSE	NA	Unchanged
13418	CHPF	27.3046	-0.0761564	-0.193526	0.846547	0.971434	0.0854093	0.114537	control	OE	FALSE	NA	Unchanged
13419	OCRL	41.4754	-0.0761961	-0.237851	0.811997	0.965826	0.133452	0.172907	control	OE	FALSE	NA	Unchanged
13420	MTMR10	44.4274	-0.0762132	-0.24963	0.802873	0.963371	0.147687	0.178414	control	OE	FALSE	NA	Unchanged
13421	GRPEL2	17.1139	-0.0762389	-0.148924	0.881613	0.979526	0.0569395	0.0759912	control	OE	FALSE	NA	Unchanged
13422	WIPI2	209.175	-0.0763738	-0.510835	0.609467	0.909411	0.460854	0.559471	control	OE	FALSE	NA	Unchanged
13423	NACC1	60.9585	-0.0764197	-0.287819	0.773485	0.958054	0.188612	0.241189	control	OE	FALSE	NA	Unchanged
13424	FLOT1	198.717	-0.0764549	-0.503419	0.61467	0.910986	0.492883	0.540749	control	OE	FALSE	NA	Unchanged
13425	ADK	133.911	-0.0764614	-0.401743	0.687873	0.933035	0.346975	0.385463	control	OE	FALSE	NA	Unchanged
13426	MTREX	113.319	-0.0765097	-0.386847	0.698869	0.937001	0.30427	0.365639	control	OE	FALSE	NA	Unchanged
13427	DNAJB6	523.273	-0.0765724	-0.803901	0.421454	0.819034	0.779359	0.817181	control	OE	FALSE	NA	Unchanged
13428	CBLL1	80.3462	-0.0765816	-0.330045	0.741366	0.949402	0.241993	0.294053	control	OE	FALSE	NA	Unchanged
13429	CCDC127	73.7954	-0.07668	-0.324629	0.745462	0.950196	0.220641	0.273128	control	OE	FALSE	NA	Unchanged
13430	AL359915.2	2.32447	-0.0768789	-0.0545546	0.956493	0.994932	0.0088968	0.0110132	control	OE	FALSE	NA	Unchanged
13431	PWWP2B	19.049	-0.0768833	-0.159568	0.873221	0.97899	0.069395	0.0814978	control	OE	FALSE	NA	Unchanged
13432	LDHA	1401.92	-0.0769538	-1.02594	0.304921	0.725432	0.848754	0.877753	control	OE	FALSE	NA	Unchanged
13433	APOBEC3G	30.82	-0.0771124	-0.212691	0.831568	0.968847	0.101423	0.127753	control	OE	FALSE	NA	Unchanged
13434	GPR150	6.28719	-0.0771256	-0.0830911	0.933779	0.989693	0.0213523	0.0286344	control	OE	FALSE	NA	Unchanged
13435	TOP1	534.389	-0.0771836	-0.754387	0.450617	0.837839	0.729537	0.799559	control	OE	FALSE	NA	Unchanged
13436	RNF216	117.779	-0.0773095	-0.408775	0.682705	0.930226	0.325623	0.384361	control	OE	FALSE	NA	Unchanged
13437	ARHGAP6	82.7666	-0.0773124	-0.321912	0.747519	0.951022	0.233096	0.290749	control	OE	FALSE	NA	Unchanged
13438	ZNHIT2	17.1304	-0.077465	-0.154962	0.876851	0.979143	0.0587189	0.0726872	control	OE	FALSE	NA	Unchanged
13439	MAP3K21	9.50679	-0.0775494	-0.118037	0.906038	0.980406	0.0338078	0.0418502	control	OE	FALSE	NA	Unchanged
13440	NAA20	530.202	-0.0776737	-0.839022	0.401457	0.805223	0.725979	0.809471	control	OE	FALSE	NA	Unchanged
13441	ERC1	97.4497	-0.0777384	-0.37406	0.708359	0.939688	0.261566	0.322687	control	OE	FALSE	NA	Unchanged
13442	MFSD1	853.284	-0.0777694	-1.00083	0.316908	0.735752	0.829181	0.855727	control	OE	FALSE	NA	Unchanged
13443	ARHGEF7	76.0863	-0.0778098	-0.330115	0.741313	0.949402	0.213523	0.286344	control	OE	FALSE	NA	Unchanged
13444	MUC1	7.18316	-0.0778148	-0.101211	0.919383	0.984253	0.0177936	0.0330396	control	OE	FALSE	NA	Unchanged
13445	FAM234A	79.5138	-0.07782	-0.344	0.730846	0.946319	0.225979	0.301762	control	OE	FALSE	NA	Unchanged
13446	JMY	53.114	-0.0778311	-0.253091	0.800198	0.962797	0.160142	0.186123	control	OE	FALSE	NA	Unchanged
13447	RALBP1	388.182	-0.077863	-0.732084	0.464117	0.846021	0.658363	0.730176	control	OE	FALSE	NA	Unchanged
13448	CNIH1	265.288	-0.077996	-0.605324	0.544964	0.884065	0.562278	0.646476	control	OE	FALSE	NA	Unchanged
13449	RNASEK	109.024	-0.0780999	-0.384149	0.700868	0.937159	0.309609	0.374449	control	OE	FALSE	NA	Unchanged
13450	USP53	105.727	-0.0781254	-0.389084	0.697214	0.936446	0.279359	0.339207	control	OE	FALSE	NA	Unchanged
13451	NCOR1	302.704	-0.0782316	-0.644197	0.519448	0.873738	0.580071	0.683921	control	OE	FALSE	NA	Unchanged
13452	COQ8A	33.2992	-0.0783369	-0.217533	0.827793	0.968573	0.103203	0.137665	control	OE	FALSE	NA	Unchanged
13453	FRY-AS1	1.39926	-0.078343	-0.0403591	0.967807	NA	0.00533808	0.00550661	control	OE	FALSE	NA	Unchanged
13454	CBFB	117.206	-0.0783433	-0.39996	0.689186	0.933411	0.343416	0.378855	control	OE	FALSE	NA	Unchanged
13455	INTS6-AS1	8.51913	-0.0784801	-0.113485	0.909646	0.981321	0.0302491	0.0385463	control	OE	FALSE	NA	Unchanged
13456	FAM173B	22.1174	-0.0785242	-0.181001	0.856367	0.974855	0.0747331	0.0980176	control	OE	FALSE	NA	Unchanged
13457	UTP15	23.0224	-0.0785465	-0.180642	0.856648	0.974855	0.0782918	0.10022	control	OE	FALSE	NA	Unchanged
13458	MMP24OS	404.146	-0.0785695	-0.713757	0.475378	0.851404	0.686833	0.747797	control	OE	FALSE	NA	Unchanged
13459	HSPA8	1368.99	-0.0785698	-1.16375	0.244524	0.665562	0.905694	0.927313	control	OE	FALSE	NA	Unchanged
13460	PASK	7.56344	-0.0786015	-0.106155	0.915459	0.983202	0.024911	0.0363436	control	OE	FALSE	NA	Unchanged
13461	SSPN	17.4259	-0.0786248	-0.153569	0.877949	0.979143	0.0551601	0.0660793	control	OE	FALSE	NA	Unchanged
13462	KIAA2026	108.998	-0.0787273	-0.400293	0.688941	0.933366	0.290036	0.365639	control	OE	FALSE	NA	Unchanged
13463	TSPYL2	25.0099	-0.0787426	-0.179053	0.857896	0.975046	0.0729537	0.0947137	control	OE	FALSE	NA	Unchanged
13464	YME1L1	378.836	-0.0787766	-0.727229	0.467085	0.84813	0.637011	0.744493	control	OE	FALSE	NA	Unchanged
13465	FAM214B	57.5752	-0.0788144	-0.288713	0.772801	0.957847	0.179715	0.210352	control	OE	FALSE	NA	Unchanged
13466	DHX33	26.604	-0.0789533	-0.198348	0.842773	0.971279	0.088968	0.112335	control	OE	FALSE	NA	Unchanged
13467	EIF4H	311.16	-0.079006	-0.640646	0.521752	0.874135	0.651246	0.692731	control	OE	FALSE	NA	Unchanged
13468	CSE1L	129.421	-0.0790531	-0.422561	0.672615	0.928382	0.314947	0.387665	control	OE	FALSE	NA	Unchanged
13469	SIRPA	394.285	-0.0790879	-0.728477	0.466322	0.847685	0.690391	0.769824	control	OE	FALSE	NA	Unchanged
13470	GDE1	142.613	-0.0791183	-0.438512	0.661015	0.92544	0.348754	0.442731	control	OE	FALSE	NA	Unchanged
13471	ALG2	136.653	-0.0792063	-0.446123	0.655508	0.923964	0.346975	0.421806	control	OE	FALSE	NA	Unchanged
13472	AC105760.2	1.39708	-0.0793348	-0.0436646	0.965172	NA	0.00533808	0.00660793	control	OE	FALSE	NA	Unchanged
13473	APPL1	397.82	-0.0793932	-0.740541	0.458972	0.842126	0.69573	0.755507	control	OE	FALSE	NA	Unchanged
13474	CREB3L2	159.862	-0.0795393	-0.478003	0.632648	0.917853	0.411032	0.470264	control	OE	FALSE	NA	Unchanged
13475	APOBEC3C	120.159	-0.0795421	-0.409194	0.682397	0.929893	0.320285	0.39978	control	OE	FALSE	NA	Unchanged
13476	IARS2	274.867	-0.0795889	-0.622879	0.533364	0.879109	0.562278	0.645374	control	OE	FALSE	NA	Unchanged
13477	FIG4	64.4268	-0.0797089	-0.31934	0.749469	0.951949	0.192171	0.253304	control	OE	FALSE	NA	Unchanged
13478	CEP19	20.4129	-0.079727	-0.175907	0.860367	0.975548	0.0658363	0.0859031	control	OE	FALSE	NA	Unchanged
13479	TNRC6B	337.093	-0.0798234	-0.695445	0.486777	0.856593	0.569395	0.69163	control	OE	FALSE	NA	Unchanged
13480	AAED1	114.017	-0.0800024	-0.395775	0.692271	0.934867	0.318505	0.385463	control	OE	FALSE	NA	Unchanged
13481	PARG	69.8039	-0.0800737	-0.327999	0.742912	0.949782	0.217082	0.259912	control	OE	FALSE	NA	Unchanged
13482	CAPN1	98.5154	-0.0801477	-0.391529	0.695406	0.93557	0.288256	0.348018	control	OE	FALSE	NA	Unchanged
13483	CCDC115	113.164	-0.0802406	-0.423274	0.672096	0.928144	0.314947	0.378855	control	OE	FALSE	NA	Unchanged
13484	LINC01637	26.9392	-0.0802444	-0.199684	0.841728	0.971279	0.0871886	0.110132	control	OE	FALSE	NA	Unchanged
13485	ATXN2	154.012	-0.0803436	-0.478261	0.632464	0.917853	0.384342	0.47467	control	OE	FALSE	NA	Unchanged
13486	MTX3	27.9865	-0.0804829	-0.21272	0.831545	0.968847	0.094306	0.124449	control	OE	FALSE	NA	Unchanged
13487	HECTD1	249.679	-0.08054	-0.603481	0.546189	0.884882	0.5	0.603524	control	OE	FALSE	NA	Unchanged
13488	SEC31A	226.82	-0.0805497	-0.566275	0.571207	0.894809	0.501779	0.589207	control	OE	FALSE	NA	Unchanged
13489	LINC02285	0.933268	-0.0805579	-0.0377647	0.969875	NA	0.00355872	0.00440529	control	OE	FALSE	NA	Unchanged
13490	AC010542.4	0.933268	-0.0805579	-0.0377647	0.969875	NA	0.00355872	0.00330396	control	OE	FALSE	NA	Unchanged
13491	REPS1	49.8678	-0.0805699	-0.277136	0.781676	0.95954	0.169039	0.197137	control	OE	FALSE	NA	Unchanged
13492	CHCHD2	1670	-0.0805884	-1.23911	0.215303	0.631576	0.94306	0.946035	control	OE	FALSE	NA	Unchanged
13493	AC005076.1	9.9294	-0.0806031	-0.126424	0.899396	0.980295	0.0355872	0.0462555	control	OE	FALSE	NA	Unchanged
13494	C2CD5	81.5253	-0.0806305	-0.339414	0.734298	0.947481	0.238434	0.292952	control	OE	FALSE	NA	Unchanged
13495	CBX8	7.57074	-0.0806343	-0.109237	0.913015	0.98242	0.0266904	0.034141	control	OE	FALSE	NA	Unchanged
13496	MCF2L2	23.7286	-0.080639	-0.194684	0.84564	0.971434	0.0818505	0.0991189	control	OE	FALSE	NA	Unchanged
13497	TNFRSF10C	1.39575	-0.0807051	-0.0438852	0.964996	NA	0.00533808	0.00660793	control	OE	FALSE	NA	Unchanged
13498	MGMT	204.085	-0.0807186	-0.534686	0.592867	0.903413	0.496441	0.555066	control	OE	FALSE	NA	Unchanged
13499	EIF2B4	57.8373	-0.0807917	-0.29944	0.764604	0.955357	0.190391	0.227974	control	OE	FALSE	NA	Unchanged
13500	GTDC1	28.9532	-0.0808618	-0.213449	0.830977	0.968573	0.094306	0.113436	control	OE	FALSE	NA	Unchanged
13501	NCOA2	75.4286	-0.081013	-0.346874	0.728686	0.945672	0.215302	0.278634	control	OE	FALSE	NA	Unchanged
13502	BACH1	303.219	-0.0810638	-0.671621	0.501825	0.863582	0.604982	0.676211	control	OE	FALSE	NA	Unchanged
13503	XPO5	40.3049	-0.0810773	-0.251539	0.801398	0.962868	0.131673	0.164097	control	OE	FALSE	NA	Unchanged
13504	AHCY	173.949	-0.081108	-0.500719	0.616569	0.911502	0.405694	0.449339	control	OE	FALSE	NA	Unchanged
13505	GRIN2D	9.05576	-0.081189	-0.120002	0.904481	0.980406	0.0338078	0.0396476	control	OE	FALSE	NA	Unchanged
13506	COG3	64.4225	-0.0813339	-0.323767	0.746115	0.950206	0.204626	0.236784	control	OE	FALSE	NA	Unchanged
13507	MINDY2	153.835	-0.081483	-0.447398	0.654588	0.923358	0.359431	0.450441	control	OE	FALSE	NA	Unchanged
13508	PPP4C	349.926	-0.0815529	-0.715639	0.474214	0.851257	0.651246	0.723568	control	OE	FALSE	NA	Unchanged
13509	DDX5	1797.26	-0.0815776	-1.28801	0.197744	0.608848	0.962633	0.976872	control	OE	FALSE	NA	Unchanged
13510	DDX54	100.034	-0.0816558	-0.394192	0.693439	0.935363	0.279359	0.359031	control	OE	FALSE	NA	Unchanged
13511	SCAMP1	176.389	-0.0816734	-0.530212	0.595965	0.905514	0.423488	0.501101	control	OE	FALSE	NA	Unchanged
13512	FRAT1	9.00646	-0.0816973	-0.122426	0.902561	0.980295	0.0320285	0.0385463	control	OE	FALSE	NA	Unchanged
13513	KDELR1	604.313	-0.0817485	-0.90048	0.367865	0.781207	0.795374	0.855727	control	OE	FALSE	NA	Unchanged
13514	LOXL1-AS1	11.803	-0.0818838	-0.136944	0.891075	0.97963	0.0427046	0.0550661	control	OE	FALSE	NA	Unchanged
13515	OGDH	91.1395	-0.0819474	-0.385244	0.700057	0.937106	0.27758	0.331498	control	OE	FALSE	NA	Unchanged
13516	DHX15	203.877	-0.0819943	-0.56078	0.574948	0.896968	0.467972	0.522026	control	OE	FALSE	NA	Unchanged
13517	ERP44	263.88	-0.0820464	-0.630813	0.528163	0.877509	0.571174	0.643172	control	OE	FALSE	NA	Unchanged
13518	EIF5A2	57.9102	-0.082066	-0.305189	0.760222	0.954187	0.185053	0.202643	control	OE	FALSE	NA	Unchanged
13519	HEATR6	42.6497	-0.0821104	-0.257971	0.796429	0.962082	0.142349	0.17511	control	OE	FALSE	NA	Unchanged
13520	CLCN3	140.764	-0.0821309	-0.456732	0.647864	0.920694	0.325623	0.443833	control	OE	FALSE	NA	Unchanged
13521	PLXNB2	159.905	-0.0821384	-0.501855	0.61577	0.911281	0.412811	0.5	control	OE	FALSE	NA	Unchanged
13522	COPS2	360.55	-0.0822205	-0.744958	0.456297	0.840949	0.645907	0.745595	control	OE	FALSE	NA	Unchanged
13523	UBE2L6	127.581	-0.0823155	-0.415304	0.677919	0.929038	0.33274	0.395374	control	OE	FALSE	NA	Unchanged
13524	MAPKAPK3	137.471	-0.0823179	-0.450319	0.652481	0.922812	0.354093	0.443833	control	OE	FALSE	NA	Unchanged
13525	MBD1	47.6053	-0.0823431	-0.268329	0.788446	0.960492	0.154804	0.197137	control	OE	FALSE	NA	Unchanged
13526	SLC35A3	64.0788	-0.0824439	-0.325229	0.745008	0.950111	0.183274	0.244493	control	OE	FALSE	NA	Unchanged
13527	SETD9	38.4646	-0.0824483	-0.251125	0.801718	0.963095	0.133452	0.154185	control	OE	FALSE	NA	Unchanged
13528	DCAF12	98.6687	-0.0824643	-0.396995	0.691371	0.934485	0.274021	0.327093	control	OE	FALSE	NA	Unchanged
13529	ZSCAN12	8.48974	-0.0824708	-0.111885	0.910914	0.98153	0.0302491	0.0385463	control	OE	FALSE	NA	Unchanged
13530	MARCH7	282.856	-0.0825491	-0.658244	0.510382	0.870114	0.560498	0.687225	control	OE	FALSE	NA	Unchanged
13531	STAG3	7.62987	-0.0825845	-0.109978	0.912427	0.982167	0.0284698	0.0363436	control	OE	FALSE	NA	Unchanged
13532	LINC00937	7.19317	-0.0826285	-0.103274	0.917746	0.983781	0.024911	0.034141	control	OE	FALSE	NA	Unchanged
13533	MIA2	147.737	-0.082668	-0.483266	0.628907	0.916744	0.364769	0.444934	control	OE	FALSE	NA	Unchanged
13534	ESF1	177.833	-0.0827238	-0.543262	0.586949	0.901646	0.38968	0.475771	control	OE	FALSE	NA	Unchanged
13535	CSTF1	56.867	-0.0827403	-0.307196	0.758694	0.954187	0.176157	0.219163	control	OE	FALSE	NA	Unchanged
13536	PITPNC1	55.9138	-0.0827834	-0.302548	0.762234	0.954792	0.170819	0.221366	control	OE	FALSE	NA	Unchanged
13537	AL356599.1	10.8086	-0.0828066	-0.12859	0.897682	0.980295	0.0391459	0.0506608	control	OE	FALSE	NA	Unchanged
13538	ST5	44.1581	-0.0828354	-0.269555	0.787503	0.960492	0.142349	0.179515	control	OE	FALSE	NA	Unchanged
13539	NSMCE2	97.8132	-0.0828471	-0.386195	0.699353	0.937033	0.293594	0.348018	control	OE	FALSE	NA	Unchanged
13540	TRIM3	8.92134	-0.0828648	-0.116579	0.907194	0.980703	0.0320285	0.0418502	control	OE	FALSE	NA	Unchanged
13541	ACD	20.3029	-0.0829321	-0.181736	0.85579	0.974855	0.0711744	0.0859031	control	OE	FALSE	NA	Unchanged
13542	SEC13	106.231	-0.0829389	-0.407345	0.683755	0.930759	0.290036	0.363436	control	OE	FALSE	NA	Unchanged
13543	FAM114A2	75.8174	-0.0831606	-0.354908	0.722659	0.943019	0.236655	0.276432	control	OE	FALSE	NA	Unchanged
13544	ZBTB33	55.5864	-0.0833655	-0.303662	0.761386	0.954389	0.176157	0.213656	control	OE	FALSE	NA	Unchanged
13545	LONRF1	67.3801	-0.0835168	-0.328377	0.742627	0.949782	0.202847	0.251101	control	OE	FALSE	NA	Unchanged
13546	TCTN3	78.5166	-0.0835171	-0.351167	0.725463	0.94434	0.225979	0.28304	control	OE	FALSE	NA	Unchanged
13547	FGFBP3	16.8241	-0.0835186	-0.146044	0.883887	0.979526	0.0302491	0.0352423	control	OE	FALSE	NA	Unchanged
13548	ZNF74	10.3825	-0.0835692	-0.133415	0.893865	0.979744	0.0338078	0.0440529	control	OE	FALSE	NA	Unchanged
13549	SOCS5	45.4318	-0.0837545	-0.275642	0.782823	0.959684	0.147687	0.178414	control	OE	FALSE	NA	Unchanged
13550	CTSZ	4098.48	-0.0837643	-1.53851	0.123923	0.477679	0.941281	0.95815	control	OE	FALSE	NA	Unchanged
13551	SS18L1	35.159	-0.0838008	-0.233422	0.815433	0.965945	0.104982	0.134361	control	OE	FALSE	NA	Unchanged
13552	AHCYL1	280.383	-0.0838269	-0.637506	0.523796	0.875324	0.537367	0.64207	control	OE	FALSE	NA	Unchanged
13553	TSR1	84.4602	-0.0838321	-0.382615	0.702005	0.937231	0.24911	0.296256	control	OE	FALSE	NA	Unchanged
13554	STAG1	116.348	-0.0838914	-0.438462	0.661051	0.92544	0.311388	0.387665	control	OE	FALSE	NA	Unchanged
13555	AKAP9	446.775	-0.0840864	-0.805647	0.420447	0.818264	0.578292	0.730176	control	OE	FALSE	NA	Unchanged
13556	C21orf91	62.3348	-0.0841132	-0.316172	0.751872	0.952906	0.183274	0.245595	control	OE	FALSE	NA	Unchanged
13557	YIPF2	42.2487	-0.0841372	-0.263728	0.79199	0.960492	0.135231	0.17511	control	OE	FALSE	NA	Unchanged
13558	PUSL1	34.643	-0.0841537	-0.241643	0.809057	0.965253	0.119217	0.143172	control	OE	FALSE	NA	Unchanged
13559	EIF2AK1	177.059	-0.0841601	-0.541946	0.587856	0.901659	0.425267	0.505507	control	OE	FALSE	NA	Unchanged
13560	MCM7	67.6637	-0.084208	-0.308398	0.75778	0.954159	0.145907	0.150881	control	OE	FALSE	NA	Unchanged
13561	LRSAM1	44.0247	-0.0842396	-0.2791	0.780168	0.959087	0.144128	0.181718	control	OE	FALSE	NA	Unchanged
13562	PGAP2	36.4909	-0.084318	-0.239859	0.810439	0.965654	0.124555	0.157489	control	OE	FALSE	NA	Unchanged
13563	PIGT	108.724	-0.0843946	-0.427563	0.66897	0.927156	0.327402	0.345815	control	OE	FALSE	NA	Unchanged
13564	PPM1F	63.5248	-0.0844264	-0.318074	0.750429	0.952359	0.211744	0.245595	control	OE	FALSE	NA	Unchanged
13565	BRAP	69.5461	-0.0844479	-0.344654	0.730355	0.946229	0.202847	0.262115	control	OE	FALSE	NA	Unchanged
13566	SPIN3	8.55198	-0.0844754	-0.123186	0.90196	0.980295	0.0302491	0.0385463	control	OE	FALSE	NA	Unchanged
13567	CKAP2	282.172	-0.0844773	-0.608738	0.542698	0.882617	0.439502	0.491189	control	OE	FALSE	NA	Unchanged
13568	SEPT2	907.789	-0.0844857	-1.0952	0.273429	0.695842	0.886121	0.915198	control	OE	FALSE	NA	Unchanged
13569	DPYSL2	1318.55	-0.0844921	-1.19913	0.230477	0.64967	0.91637	0.960352	control	OE	FALSE	NA	Unchanged
13570	TMEM39A	35.1425	-0.0845154	-0.229485	0.818492	0.965945	0.117438	0.14978	control	OE	FALSE	NA	Unchanged
13571	CHP1	198.068	-0.0846734	-0.554309	0.579367	0.89884	0.469751	0.547357	control	OE	FALSE	NA	Unchanged
13572	SOCS4	91.8913	-0.0846735	-0.395792	0.692258	0.934867	0.252669	0.306167	control	OE	FALSE	NA	Unchanged
13573	PPIL2	39.4348	-0.0847334	-0.24813	0.804034	0.964048	0.124555	0.1663	control	OE	FALSE	NA	Unchanged
13574	RWDD2A	22.3426	-0.0848392	-0.200314	0.841235	0.971279	0.0765125	0.0914097	control	OE	FALSE	NA	Unchanged
13575	MEGF11	0.932179	-0.0848472	-0.0375078	0.97008	NA	0.00355872	0.00440529	control	OE	FALSE	NA	Unchanged
13576	SHKBP1	79.7736	-0.0848533	-0.372039	0.709864	0.940434	0.245552	0.296256	control	OE	FALSE	NA	Unchanged
13577	EIPR1	53.2809	-0.0849199	-0.303132	0.761789	0.954474	0.172598	0.209251	control	OE	FALSE	NA	Unchanged
13578	AC018816.1	7.11744	-0.0849228	-0.113687	0.909486	0.981298	0.024911	0.0319383	control	OE	FALSE	NA	Unchanged
13579	CFLAR	352.365	-0.0849517	-0.682639	0.494835	0.860983	0.565836	0.683921	control	OE	FALSE	NA	Unchanged
13580	MAP1LC3B	849.593	-0.0849808	-1.10696	0.268309	0.691582	0.8879	0.895374	control	OE	FALSE	NA	Unchanged
13581	RALGAPA1	97.2103	-0.0850223	-0.412196	0.680196	0.929262	0.256228	0.334802	control	OE	FALSE	NA	Unchanged
13582	CXXC1	39.029	-0.0850377	-0.250339	0.802325	0.963288	0.131673	0.156388	control	OE	FALSE	NA	Unchanged
13583	MBOAT7	96.3882	-0.0851713	-0.416442	0.677087	0.929038	0.272242	0.356828	control	OE	FALSE	NA	Unchanged
13584	SLC25A24	547.912	-0.0852146	-0.906069	0.364899	0.779649	0.765125	0.814978	control	OE	FALSE	NA	Unchanged
13585	OTULIN	141.508	-0.0852315	-0.465866	0.641312	0.919498	0.368327	0.427313	control	OE	FALSE	NA	Unchanged
13586	ZNF513	24.255	-0.0852619	-0.206483	0.836414	0.97071	0.0836299	0.102423	control	OE	FALSE	NA	Unchanged
13587	ZNF510	15.1719	-0.0853281	-0.166165	0.868027	0.977037	0.0516014	0.0682819	control	OE	FALSE	NA	Unchanged
13588	VHL	88.2609	-0.0854027	-0.399274	0.689691	0.933704	0.265125	0.327093	control	OE	FALSE	NA	Unchanged
13589	CCS	122.964	-0.0854154	-0.455748	0.648571	0.921001	0.354093	0.395374	control	OE	FALSE	NA	Unchanged
13590	GAD1	1.86881	-0.0854656	-0.0531657	0.9576	0.994932	0.00533808	0.00770925	control	OE	FALSE	NA	Unchanged
13591	TMEM206	59.0089	-0.085503	-0.321841	0.747573	0.951022	0.179715	0.221366	control	OE	FALSE	NA	Unchanged
13592	ZNF709	1.40381	-0.0855585	-0.0441046	0.964821	NA	0.00533808	0.00660793	control	OE	FALSE	NA	Unchanged
13593	STXBP2	138.819	-0.0855865	-0.487773	0.625711	0.915548	0.377224	0.470264	control	OE	FALSE	NA	Unchanged
13594	FBXO25	57.4538	-0.0855911	-0.31514	0.752655	0.953095	0.188612	0.223568	control	OE	FALSE	NA	Unchanged
13595	NIP7	60.1647	-0.0859685	-0.304882	0.760456	0.954187	0.172598	0.237885	control	OE	FALSE	NA	Unchanged
13596	GTPBP3	19.3903	-0.0859773	-0.183111	0.854711	0.974486	0.0711744	0.0848018	control	OE	FALSE	NA	Unchanged
13597	LINC00265	5.77376	-0.0861216	-0.0990126	0.921128	0.985192	0.0213523	0.027533	control	OE	FALSE	NA	Unchanged
13598	PNRC2	304.307	-0.0861374	-0.674922	0.499725	0.862241	0.569395	0.680617	control	OE	FALSE	NA	Unchanged
13599	RFNG	58.4748	-0.08631	-0.32548	0.744818	0.950111	0.183274	0.234581	control	OE	FALSE	NA	Unchanged
13600	CEP95	55.3597	-0.0863529	-0.308463	0.75773	0.954159	0.170819	0.219163	control	OE	FALSE	NA	Unchanged
13601	DOHH	22.3455	-0.08643	-0.197537	0.843408	0.971279	0.0782918	0.10022	control	OE	FALSE	NA	Unchanged
13602	MAP7D1	140.584	-0.0864601	-0.492632	0.622272	0.913423	0.355872	0.449339	control	OE	FALSE	NA	Unchanged
13603	STAT5B	36.1349	-0.0864715	-0.252758	0.800455	0.962797	0.120996	0.14978	control	OE	FALSE	NA	Unchanged
13604	UBE4B	70.3543	-0.0865013	-0.352672	0.724335	0.943575	0.208185	0.268722	control	OE	FALSE	NA	Unchanged
13605	LINC01534	5.77578	-0.0865276	-0.0979015	0.92201	0.985348	0.0177936	0.0242291	control	OE	FALSE	NA	Unchanged
13606	NSUN2	52.2443	-0.0865786	-0.292245	0.770099	0.957226	0.158363	0.210352	control	OE	FALSE	NA	Unchanged
13607	C19orf81	59.4057	-0.0866982	-0.32083	0.748339	0.951759	0.179715	0.211454	control	OE	FALSE	NA	Unchanged
13608	THOC2	242.019	-0.0867003	-0.62962	0.528943	0.877723	0.512456	0.596916	control	OE	FALSE	NA	Unchanged
13609	NEK6	233.702	-0.0868897	-0.640135	0.522085	0.874135	0.540925	0.59141	control	OE	FALSE	NA	Unchanged
13610	DERA	98.3366	-0.0872298	-0.430699	0.666687	0.926516	0.272242	0.354626	control	OE	FALSE	NA	Unchanged
13611	ATP6V0D1	415.324	-0.0874523	-0.808276	0.418932	0.817001	0.681495	0.70815	control	OE	FALSE	NA	Unchanged
13612	RPRD2	117.839	-0.0874968	-0.46643	0.640908	0.919274	0.33274	0.39207	control	OE	FALSE	NA	Unchanged
13613	TNKS	89.4852	-0.0874971	-0.398036	0.690603	0.934327	0.236655	0.313877	control	OE	FALSE	NA	Unchanged
13614	NAPG	117.156	-0.0875172	-0.454577	0.649413	0.921197	0.295374	0.379956	control	OE	FALSE	NA	Unchanged
13615	KARS	111.47	-0.0875945	-0.453516	0.650177	0.921374	0.325623	0.393172	control	OE	FALSE	NA	Unchanged
13616	EMC7	182.857	-0.0876039	-0.572383	0.567062	0.893129	0.44484	0.514317	control	OE	FALSE	NA	Unchanged
13617	CHD8	169.681	-0.0876169	-0.558094	0.57678	0.897491	0.421708	0.502203	control	OE	FALSE	NA	Unchanged
13618	LAS1L	46.0975	-0.0876228	-0.298202	0.765549	0.955357	0.154804	0.179515	control	OE	FALSE	NA	Unchanged
13619	PPIH	126.438	-0.0878497	-0.465121	0.641845	0.919498	0.316726	0.375551	control	OE	FALSE	NA	Unchanged
13620	MUC20-OT1	172.296	-0.0878552	-0.547782	0.583842	0.900576	0.398577	0.46696	control	OE	FALSE	NA	Unchanged
13621	TEX2	38.6353	-0.0880354	-0.257795	0.796565	0.962093	0.120996	0.15859	control	OE	FALSE	NA	Unchanged
13622	CTR9	189.927	-0.0881074	-0.577584	0.563545	0.890697	0.441281	0.523128	control	OE	FALSE	NA	Unchanged
13623	TLE3	176.872	-0.0881351	-0.560574	0.575088	0.896968	0.430605	0.5	control	OE	FALSE	NA	Unchanged
13624	SRP68	94.1718	-0.0882605	-0.424669	0.671078	0.927715	0.275801	0.342511	control	OE	FALSE	NA	Unchanged
13625	ANO10	59.7125	-0.0882955	-0.319225	0.749556	0.951949	0.183274	0.218062	control	OE	FALSE	NA	Unchanged
13626	AGGF1	74.7701	-0.0885079	-0.364083	0.715796	0.94076	0.22242	0.270925	control	OE	FALSE	NA	Unchanged
13627	IKZF2	46.1977	-0.0885542	-0.287396	0.773809	0.958195	0.142349	0.17511	control	OE	FALSE	NA	Unchanged
13628	ZNF780B	32.1969	-0.0885664	-0.240974	0.809575	0.965469	0.104982	0.135463	control	OE	FALSE	NA	Unchanged
13629	ARHGEF40	69.0922	-0.0885693	-0.324891	0.745264	0.950177	0.190391	0.270925	control	OE	FALSE	NA	Unchanged
13630	VRK3	57.2143	-0.0885853	-0.322526	0.747054	0.950743	0.179715	0.225771	control	OE	FALSE	NA	Unchanged
13631	HMG20B	117.634	-0.0886107	-0.453811	0.649965	0.921374	0.30427	0.367841	control	OE	FALSE	NA	Unchanged
13632	ARRB2	405.531	-0.0886232	-0.84526	0.397966	0.803147	0.702847	0.768722	control	OE	FALSE	NA	Unchanged
13633	PI4K2A	130.926	-0.088715	-0.47397	0.635521	0.918729	0.36121	0.433921	control	OE	FALSE	NA	Unchanged
13634	EIF2AK3	21.3987	-0.0887505	-0.203683	0.838601	0.970857	0.069395	0.089207	control	OE	FALSE	NA	Unchanged
13635	ZNF419	8.01311	-0.088841	-0.123964	0.901343	0.980295	0.0266904	0.0363436	control	OE	FALSE	NA	Unchanged
13636	RAD9B	1.40499	-0.0890305	-0.0480895	0.961645	NA	0.00533808	0.00660793	control	OE	FALSE	NA	Unchanged
13637	SELENOF	364.515	-0.0890715	-0.784314	0.432856	0.826604	0.647687	0.738987	control	OE	FALSE	NA	Unchanged
13638	LINC01645	8.50464	-0.0890802	-0.125135	0.900417	0.980295	0.0284698	0.0374449	control	OE	FALSE	NA	Unchanged
13639	YTHDC2	124.688	-0.0891844	-0.482185	0.629675	0.916744	0.336299	0.397577	control	OE	FALSE	NA	Unchanged
13640	PDCD6	369.194	-0.089209	-0.802762	0.422112	0.819756	0.63879	0.718062	control	OE	FALSE	NA	Unchanged
13641	COPA	231.338	-0.0892696	-0.654317	0.512907	0.871113	0.503559	0.61674	control	OE	FALSE	NA	Unchanged
13642	SAMSN1	681.469	-0.0893617	-1.07187	0.28378	0.705729	0.77758	0.85793	control	OE	FALSE	NA	Unchanged
13643	CEP63	105.287	-0.0894611	-0.429394	0.667636	0.926856	0.297153	0.3337	control	OE	FALSE	NA	Unchanged
13644	PKN2	179.284	-0.0894836	-0.578595	0.562862	0.890697	0.405694	0.498899	control	OE	FALSE	NA	Unchanged
13645	ZDHHC4	83.0991	-0.0894979	-0.399018	0.68988	0.933704	0.240214	0.299559	control	OE	FALSE	NA	Unchanged
13646	CELF1	276.054	-0.0895022	-0.715699	0.474177	0.851257	0.55694	0.638767	control	OE	FALSE	NA	Unchanged
13647	TP53INP1	60.0438	-0.0895218	-0.338008	0.735357	0.947806	0.170819	0.226872	control	OE	FALSE	NA	Unchanged
13648	HIST1H3B	32.6009	-0.089562	-0.21473	0.829978	0.968573	0.0551601	0.0550661	control	OE	FALSE	NA	Unchanged
13649	NR2F1	52.4219	-0.0896459	-0.0924043	0.926377	0.987465	0.024911	0.0220264	control	OE	FALSE	NA	Unchanged
13650	TRIM25	74.3199	-0.0898294	-0.363135	0.716504	0.94076	0.236655	0.274229	control	OE	FALSE	NA	Unchanged
13651	CTU1	30.5476	-0.0899632	-0.239535	0.810691	0.965654	0.0996441	0.124449	control	OE	FALSE	NA	Unchanged
13652	RAPGEF1	223.596	-0.090022	-0.604142	0.545749	0.884461	0.492883	0.580396	control	OE	FALSE	NA	Unchanged
13653	ARNTL	49.8776	-0.0901053	-0.283948	0.77645	0.958562	0.156584	0.201542	control	OE	FALSE	NA	Unchanged
13654	FSCN1	392.027	-0.0901252	-0.814591	0.415306	0.814168	0.654804	0.714758	control	OE	FALSE	NA	Unchanged
13655	SDCBP	1601.52	-0.0901434	-1.42727	0.153503	0.535221	0.953737	0.970264	control	OE	FALSE	NA	Unchanged
13656	CDC27	134.18	-0.0901749	-0.496038	0.619868	0.912779	0.341637	0.4163	control	OE	FALSE	NA	Unchanged
13657	TIMM22	32.2104	-0.0901767	-0.252944	0.800311	0.962797	0.108541	0.13326	control	OE	FALSE	NA	Unchanged
13658	SNTA1	11.8972	-0.0901771	-0.150349	0.880489	0.979196	0.0427046	0.0539648	control	OE	FALSE	NA	Unchanged
13659	NAGLU	68.5077	-0.0902229	-0.365449	0.714776	0.94076	0.218861	0.259912	control	OE	FALSE	NA	Unchanged
13660	FN3K	20.7947	-0.0904612	-0.190363	0.849025	0.972699	0.0711744	0.0903084	control	OE	FALSE	NA	Unchanged
13661	TRMT11	37.8909	-0.0905475	-0.272451	0.785276	0.959888	0.119217	0.15859	control	OE	FALSE	NA	Unchanged
13662	SESN3	78.9397	-0.0905859	-0.386449	0.699164	0.937001	0.186833	0.218062	control	OE	FALSE	NA	Unchanged
13663	EMB	37.7283	-0.0906231	-0.269169	0.787799	0.960492	0.106762	0.125551	control	OE	FALSE	NA	Unchanged
13664	CNNM2	16.9659	-0.0906884	-0.178066	0.858671	0.975157	0.0604982	0.0737885	control	OE	FALSE	NA	Unchanged
13665	NDUFB3	737.077	-0.0908517	-1.12977	0.258575	0.679684	0.793594	0.84141	control	OE	FALSE	NA	Unchanged
13666	MOB4	121.329	-0.0909027	-0.48684	0.626372	0.915898	0.314947	0.403084	control	OE	FALSE	NA	Unchanged
13667	BMPR2	179.746	-0.0909149	-0.593253	0.553012	0.88675	0.432384	0.528634	control	OE	FALSE	NA	Unchanged
13668	CNEP1R1	37.1267	-0.0909276	-0.268166	0.788572	0.960492	0.119217	0.154185	control	OE	FALSE	NA	Unchanged
13669	CUEDC2	153.152	-0.091025	-0.521779	0.601824	0.90705	0.382562	0.437225	control	OE	FALSE	NA	Unchanged
13670	BICD2	100.884	-0.0910521	-0.452332	0.65103	0.921727	0.297153	0.34141	control	OE	FALSE	NA	Unchanged
13671	SURF1	162.517	-0.0912521	-0.547868	0.583782	0.900576	0.425267	0.524229	control	OE	FALSE	NA	Unchanged
13672	CCDC32	81.7563	-0.0913726	-0.393257	0.69413	0.935515	0.234875	0.29185	control	OE	FALSE	NA	Unchanged
13673	TTC9C	72.1999	-0.0914641	-0.385659	0.699749	0.937106	0.220641	0.259912	control	OE	FALSE	NA	Unchanged
13674	CSTB	5946.38	-0.0914896	-1.45434	0.145853	0.523238	0.992883	0.987885	control	OE	FALSE	NA	Unchanged
13675	PUM1	266.948	-0.0916074	-0.722384	0.470059	0.848816	0.55516	0.629956	control	OE	FALSE	NA	Unchanged
13676	SYNGAP1	6.14524	-0.0916295	-0.106584	0.915119	0.983042	0.019573	0.0286344	control	OE	FALSE	NA	Unchanged
13677	ITCH	167.608	-0.0916477	-0.559416	0.575878	0.89717	0.446619	0.511013	control	OE	FALSE	NA	Unchanged
13678	CLCN5	61.6569	-0.0917224	-0.334281	0.738168	0.948049	0.190391	0.234581	control	OE	FALSE	NA	Unchanged
13679	GTF2H2C	25.7485	-0.0920268	-0.231821	0.816677	0.965945	0.0854093	0.111233	control	OE	FALSE	NA	Unchanged
13680	SRA1	289.12	-0.0922571	-0.690451	0.48991	0.858296	0.569395	0.651982	control	OE	FALSE	NA	Unchanged
13681	TRIM8	93.1905	-0.0923357	-0.42991	0.667261	0.926773	0.243772	0.314978	control	OE	FALSE	NA	Unchanged
13682	ITGB5	121.813	-0.0923611	-0.504553	0.613873	0.910538	0.320285	0.400881	control	OE	FALSE	NA	Unchanged
13683	AMMECR1	49.6739	-0.0925223	-0.317354	0.750975	0.952619	0.160142	0.193833	control	OE	FALSE	NA	Unchanged
13684	ABHD17A	213.639	-0.0926546	-0.634565	0.525712	0.87591	0.478648	0.593612	control	OE	FALSE	NA	Unchanged
13685	METTL4	22.718	-0.0926563	-0.211041	0.832855	0.969192	0.0747331	0.0903084	control	OE	FALSE	NA	Unchanged
13686	IP6K1	51.4405	-0.0926732	-0.328248	0.742724	0.949782	0.16548	0.211454	control	OE	FALSE	NA	Unchanged
13687	ZNF17	8.11112	-0.0926822	-0.127974	0.898169	0.980295	0.0302491	0.0374449	control	OE	FALSE	NA	Unchanged
13688	AGPAT1	83.0835	-0.0928189	-0.404151	0.686102	0.932007	0.252669	0.313877	control	OE	FALSE	NA	Unchanged
13689	ATPAF1	127.603	-0.0928529	-0.500635	0.616628	0.911502	0.345196	0.419604	control	OE	FALSE	NA	Unchanged
13690	OBSL1	30.8303	-0.0928553	-0.248125	0.804038	0.964048	0.088968	0.123348	control	OE	FALSE	NA	Unchanged
13691	SCNM1	234.802	-0.0929397	-0.691065	0.489525	0.858296	0.5	0.578194	control	OE	FALSE	NA	Unchanged
13692	PRPF31	107.892	-0.0929546	-0.459368	0.64597	0.920313	0.300712	0.38326	control	OE	FALSE	NA	Unchanged
13693	LSM6	289.333	-0.0929827	-0.767325	0.442888	0.833716	0.587189	0.644273	control	OE	FALSE	NA	Unchanged
13694	RP2	130.592	-0.0930082	-0.516858	0.605255	0.907818	0.371886	0.420705	control	OE	FALSE	NA	Unchanged
13695	FAR1	198.542	-0.0930409	-0.620495	0.534932	0.879443	0.437722	0.54185	control	OE	FALSE	NA	Unchanged
13696	STX12	397.289	-0.0930776	-0.855489	0.39228	0.800216	0.685053	0.761013	control	OE	FALSE	NA	Unchanged
13697	PARP1	460.953	-0.0930805	-0.851447	0.394521	0.802156	0.647687	0.688326	control	OE	FALSE	NA	Unchanged
13698	EEA1	371.083	-0.0931566	-0.830283	0.406379	0.808855	0.658363	0.689427	control	OE	FALSE	NA	Unchanged
13699	KPNA2	282.407	-0.0931702	-0.604613	0.545436	0.884262	0.432384	0.393172	control	OE	FALSE	NA	Unchanged
13700	FIZ1	15.6463	-0.0932647	-0.18375	0.85421	0.974464	0.0551601	0.0715859	control	OE	FALSE	NA	Unchanged
13701	HSPA14	19.0626	-0.0933131	-0.203983	0.838367	0.970857	0.0622776	0.0870044	control	OE	FALSE	NA	Unchanged
13702	TEDC2	6.67046	-0.0933359	-0.112337	0.910556	0.981373	0.0231317	0.0253304	control	OE	FALSE	NA	Unchanged
13703	BCL7C	153.807	-0.0933474	-0.554349	0.57934	0.89884	0.379004	0.473568	control	OE	FALSE	NA	Unchanged
13704	CDC45	9.90345	-0.0933565	-0.141348	0.887595	0.979526	0.0302491	0.034141	control	OE	FALSE	NA	Unchanged
13705	CPSF4	42.3413	-0.0933828	-0.294234	0.768579	0.956548	0.144128	0.179515	control	OE	FALSE	NA	Unchanged
13706	OAZ1	3417.59	-0.0935658	-1.67885	0.0931813	0.406471	0.987544	0.982379	control	OE	FALSE	NA	Unchanged
13707	C1orf54	245.058	-0.0936034	-0.686561	0.492359	0.859827	0.428826	0.515419	control	OE	FALSE	NA	Unchanged
13708	FKBPL	13.6743	-0.093677	-0.16098	0.872109	0.978712	0.0498221	0.0605727	control	OE	FALSE	NA	Unchanged
13709	GLMN	34.2685	-0.0936818	-0.266512	0.789845	0.960492	0.115658	0.144273	control	OE	FALSE	NA	Unchanged
13710	TMEM129	27.0665	-0.093801	-0.241367	0.80927	0.965253	0.0960854	0.120044	control	OE	FALSE	NA	Unchanged
13711	PRDM15	7.61549	-0.0938017	-0.128751	0.897555	0.980295	0.0284698	0.034141	control	OE	FALSE	NA	Unchanged
13712	ORC3	95.009	-0.0938247	-0.432776	0.665178	0.926145	0.256228	0.323789	control	OE	FALSE	NA	Unchanged
13713	LMNA	520.803	-0.0940079	-0.900554	0.367826	0.781207	0.629893	0.742291	control	OE	FALSE	NA	Unchanged
13714	ZKSCAN1	192.305	-0.0940232	-0.615663	0.538117	0.880721	0.395018	0.501101	control	OE	FALSE	NA	Unchanged
13715	SPATA2	13.3257	-0.0941281	-0.171041	0.864191	0.975647	0.044484	0.0605727	control	OE	FALSE	NA	Unchanged
13716	COX7C	4270.26	-0.0942291	-2.164	0.0304642	0.202595	0.989324	0.984581	control	OE	FALSE	NA	Unchanged
13717	FNDC3A	297.645	-0.0942296	-0.762166	0.445961	0.836202	0.601423	0.672907	control	OE	FALSE	NA	Unchanged
13718	RMDN1	181.8	-0.0942847	-0.610189	0.541737	0.882233	0.432384	0.5	control	OE	FALSE	NA	Unchanged
13719	CD14	928.082	-0.0943338	-1.17544	0.239817	0.659715	0.681495	0.76652	control	OE	FALSE	NA	Unchanged
13720	AC087500.1	6.21016	-0.0943352	-0.118596	0.905596	0.980406	0.0231317	0.0286344	control	OE	FALSE	NA	Unchanged
13721	RGS14	44.872	-0.0943519	-0.304498	0.760749	0.954187	0.149466	0.188326	control	OE	FALSE	NA	Unchanged
13722	PCGF2	31.3644	-0.0944637	-0.253991	0.799502	0.962797	0.094306	0.124449	control	OE	FALSE	NA	Unchanged
13723	GMPPB	39.628	-0.0946445	-0.289288	0.772361	0.957847	0.129893	0.160793	control	OE	FALSE	NA	Unchanged
13724	TMEM44	7.59558	-0.0948007	-0.130759	0.895966	0.979948	0.0284698	0.0363436	control	OE	FALSE	NA	Unchanged
13725	SKP2	31.9676	-0.0948316	-0.267543	0.789051	0.960492	0.0925267	0.135463	control	OE	FALSE	NA	Unchanged
13726	ARL2BP	193.433	-0.0948672	-0.631097	0.527977	0.877299	0.457295	0.538546	control	OE	FALSE	NA	Unchanged
13727	SERINC5	130.022	-0.0948979	-0.496763	0.619356	0.91275	0.298932	0.39207	control	OE	FALSE	NA	Unchanged
13728	PKIB	103.325	-0.094905	-0.448829	0.653555	0.92298	0.258007	0.314978	control	OE	FALSE	NA	Unchanged
13729	AL158071.3	6.23979	-0.0949236	-0.118035	0.90604	0.980406	0.019573	0.0264317	control	OE	FALSE	NA	Unchanged
13730	TMED10	612.921	-0.0949448	-1.04758	0.294832	0.715541	0.798932	0.855727	control	OE	FALSE	NA	Unchanged
13731	SNX29	71.4649	-0.0950056	-0.380089	0.703879	0.937906	0.213523	0.252203	control	OE	FALSE	NA	Unchanged
13732	DERL2	157.695	-0.0950978	-0.583699	0.559423	0.889737	0.419929	0.482379	control	OE	FALSE	NA	Unchanged
13733	TANGO6	11.9185	-0.0951925	-0.153872	0.877711	0.979143	0.0391459	0.0539648	control	OE	FALSE	NA	Unchanged
13734	USP32	82.5743	-0.0952434	-0.420126	0.674393	0.928833	0.252669	0.309471	control	OE	FALSE	NA	Unchanged
13735	ZNF397	33.3865	-0.0952699	-0.273675	0.784335	0.959888	0.0960854	0.138767	control	OE	FALSE	NA	Unchanged
13736	ZNF117	30.6038	-0.0953797	-0.257791	0.796569	0.962093	0.0907473	0.128855	control	OE	FALSE	NA	Unchanged
13737	NLK	57.1277	-0.0953923	-0.358554	0.719929	0.941952	0.16726	0.220264	control	OE	FALSE	NA	Unchanged
13738	QDPR	129.501	-0.0954263	-0.49447	0.620974	0.912779	0.354093	0.412996	control	OE	FALSE	NA	Unchanged
13739	MMACHC	5.77034	-0.0954521	-0.113123	0.909933	0.981373	0.0213523	0.027533	control	OE	FALSE	NA	Unchanged
13740	ATP6AP1L	4.83204	-0.0955802	-0.100255	0.920142	0.984661	0.0160142	0.0231278	control	OE	FALSE	NA	Unchanged
13741	IFT46	22.5128	-0.0956489	-0.216328	0.828732	0.968573	0.0782918	0.0991189	control	OE	FALSE	NA	Unchanged
13742	C1orf43	263.558	-0.0956732	-0.724179	0.468956	0.848335	0.558719	0.646476	control	OE	FALSE	NA	Unchanged
13743	FLAD1	31.861	-0.09574	-0.264575	0.791337	0.960492	0.1121	0.135463	control	OE	FALSE	NA	Unchanged
13744	PSMC1	288.7	-0.0957852	-0.759331	0.447655	0.837013	0.596085	0.680617	control	OE	FALSE	NA	Unchanged
13745	NENF	488.272	-0.0958753	-1.00808	0.313418	0.730737	0.740214	0.799559	control	OE	FALSE	NA	Unchanged
13746	TMLHE	30.0851	-0.0960002	-0.260501	0.794478	0.961501	0.101423	0.125551	control	OE	FALSE	NA	Unchanged
13747	TTF2	83.746	-0.096028	-0.433025	0.664997	0.926145	0.220641	0.255507	control	OE	FALSE	NA	Unchanged
13748	LPCAT4	18.1009	-0.0960385	-0.196263	0.844404	0.971279	0.0516014	0.0737885	control	OE	FALSE	NA	Unchanged
13749	UCHL3	146.248	-0.0961314	-0.567474	0.570392	0.894615	0.343416	0.428414	control	OE	FALSE	NA	Unchanged
13750	GSK3B	161.444	-0.0961366	-0.598393	0.549577	0.885992	0.370107	0.469163	control	OE	FALSE	NA	Unchanged
13751	CLEC11A	282.429	-0.09622	-0.686129	0.492632	0.859827	0.521352	0.573789	control	OE	FALSE	NA	Unchanged
13752	RNF122	16.8227	-0.0963294	-0.182589	0.85512	0.974811	0.0569395	0.0737885	control	OE	FALSE	NA	Unchanged
13753	PRDX4	583.342	-0.0963452	-1.0946	0.273691	0.695963	0.758007	0.811674	control	OE	FALSE	NA	Unchanged
13754	ALOX12-AS1	19.6797	-0.0965819	-0.196802	0.843982	0.971279	0.069395	0.0792952	control	OE	FALSE	NA	Unchanged
13755	TARBP1	58.1651	-0.0966771	-0.320029	0.748947	0.951893	0.174377	0.22467	control	OE	FALSE	NA	Unchanged
13756	CD1A	21.6441	-0.0966781	-0.148232	0.88216	0.979526	0.0213523	0.0165198	control	OE	FALSE	NA	Unchanged
13757	AC026471.1	5.74574	-0.0966891	-0.115746	0.907854	0.980759	0.0213523	0.027533	control	OE	FALSE	NA	Unchanged
13758	GDI1	133.359	-0.0966936	-0.547309	0.584166	0.900708	0.302491	0.418502	control	OE	FALSE	NA	Unchanged
13759	SLC35A2	32.8275	-0.0969539	-0.276983	0.781793	0.959604	0.113879	0.144273	control	OE	FALSE	NA	Unchanged
13760	CD46	297.579	-0.0969673	-0.802478	0.422277	0.819756	0.580071	0.682819	control	OE	FALSE	NA	Unchanged
13761	COA7	33.3558	-0.0969777	-0.272805	0.785003	0.959888	0.1121	0.136564	control	OE	FALSE	NA	Unchanged
13762	PCID2	48.4467	-0.0969936	-0.328856	0.742265	0.94974	0.156584	0.193833	control	OE	FALSE	NA	Unchanged
13763	GNAI1	42.9023	-0.0970145	-0.306794	0.759	0.954187	0.117438	0.155286	control	OE	FALSE	NA	Unchanged
13764	MTG2	38.3415	-0.0970515	-0.278004	0.781009	0.959263	0.133452	0.15859	control	OE	FALSE	NA	Unchanged
13765	HSPBAP1	32.2659	-0.0971677	-0.236635	0.81294	0.965945	0.108541	0.145374	control	OE	FALSE	NA	Unchanged
13766	TMEM258	1110.71	-0.0972096	-1.42211	0.154993	0.53762	0.911032	0.939427	control	OE	FALSE	NA	Unchanged
13767	IPO7	326.91	-0.0972109	-0.805841	0.420334	0.818262	0.635231	0.674009	control	OE	FALSE	NA	Unchanged
13768	API5	170.152	-0.0972519	-0.577885	0.563342	0.890697	0.396797	0.491189	control	OE	FALSE	NA	Unchanged
13769	ELP2	91.2642	-0.097297	-0.440939	0.659257	0.92484	0.256228	0.312775	control	OE	FALSE	NA	Unchanged
13770	SAT2	338.374	-0.0974799	-0.85326	0.393515	0.80124	0.620996	0.723568	control	OE	FALSE	NA	Unchanged
13771	COMMD10	88.7345	-0.0975294	-0.441057	0.659172	0.92484	0.247331	0.306167	control	OE	FALSE	NA	Unchanged
13772	BDH2	62.7756	-0.097683	-0.380636	0.703474	0.937808	0.188612	0.227974	control	OE	FALSE	NA	Unchanged
13773	DFFA	88.3062	-0.0977628	-0.449297	0.653218	0.922946	0.234875	0.32489	control	OE	FALSE	NA	Unchanged
13774	XPC	87.619	-0.097797	-0.451161	0.651874	0.922553	0.245552	0.297357	control	OE	FALSE	NA	Unchanged
13775	LINC01094	161.544	-0.09782	-0.591472	0.554204	0.887101	0.368327	0.440529	control	OE	FALSE	NA	Unchanged
13776	TTYH3	385.712	-0.0978644	-0.879225	0.379279	0.791303	0.651246	0.698238	control	OE	FALSE	NA	Unchanged
13777	NME4	265.236	-0.0979279	-0.726355	0.467621	0.848335	0.521352	0.599119	control	OE	FALSE	NA	Unchanged
13778	MZT2A	585.679	-0.097946	-1.11214	0.266079	0.688981	0.798932	0.85022	control	OE	FALSE	NA	Unchanged
13779	BPNT1	26.1931	-0.0979493	-0.243118	0.807914	0.96479	0.0871886	0.111233	control	OE	FALSE	NA	Unchanged
13780	COG2	83.9621	-0.0980433	-0.445916	0.655658	0.923996	0.247331	0.296256	control	OE	FALSE	NA	Unchanged
13781	CLCC1	54.6719	-0.0980863	-0.331769	0.740064	0.948904	0.176157	0.20815	control	OE	FALSE	NA	Unchanged
13782	C11orf80	8.48991	-0.0981887	-0.137716	0.890465	0.97963	0.0284698	0.034141	control	OE	FALSE	NA	Unchanged
13783	GNAI2	1788.35	-0.0982108	-1.71285	0.0867407	0.38979	0.97331	0.975771	control	OE	FALSE	NA	Unchanged
13784	RAB5A	237.192	-0.0983082	-0.730386	0.465154	0.846822	0.530249	0.611233	control	OE	FALSE	NA	Unchanged
13785	RTF2	331.202	-0.0983138	-0.853463	0.393403	0.80124	0.619217	0.700441	control	OE	FALSE	NA	Unchanged
13786	TRMT5	38.9807	-0.0983706	-0.302178	0.762516	0.954897	0.122776	0.156388	control	OE	FALSE	NA	Unchanged
13787	CASP4	108.305	-0.0983803	-0.489198	0.624701	0.91531	0.282918	0.374449	control	OE	FALSE	NA	Unchanged
13788	RC3H2	90.6633	-0.0985576	-0.459635	0.645778	0.920313	0.256228	0.327093	control	OE	FALSE	NA	Unchanged
13789	RNF139	83.6146	-0.0985639	-0.430601	0.666758	0.926516	0.25089	0.317181	control	OE	FALSE	NA	Unchanged
13790	FAM220A	47.6675	-0.098648	-0.338156	0.735246	0.947806	0.149466	0.193833	control	OE	FALSE	NA	Unchanged
13791	GALNS	28.8693	-0.0987558	-0.249515	0.802962	0.963371	0.0978648	0.127753	control	OE	FALSE	NA	Unchanged
13792	FAM210B	102.512	-0.09884	-0.475385	0.634512	0.918448	0.27758	0.345815	control	OE	FALSE	NA	Unchanged
13793	ZBTB48	25.1981	-0.0988661	-0.247394	0.804603	0.96437	0.0854093	0.113436	control	OE	FALSE	NA	Unchanged
13794	AC098864.1	0.936723	-0.0988856	-0.0399705	0.968117	NA	0.00355872	0.00220264	control	OE	FALSE	NA	Unchanged
13795	ATP6AP1	425.134	-0.0989827	-0.893391	0.371648	0.785709	0.686833	0.765419	control	OE	FALSE	NA	Unchanged
13796	R3HCC1	59.1126	-0.0990205	-0.36603	0.714343	0.94076	0.183274	0.238987	control	OE	FALSE	NA	Unchanged
13797	RAD51AP1	108.336	-0.0990683	-0.479218	0.631783	0.917853	0.19573	0.190529	control	OE	FALSE	NA	Unchanged
13798	UBP1	75.8447	-0.0990732	-0.424217	0.671408	0.927715	0.229537	0.288546	control	OE	FALSE	NA	Unchanged
13799	ZNF66	5.78798	-0.0991039	-0.110287	0.912182	0.982047	0.019573	0.027533	control	OE	FALSE	NA	Unchanged
13800	TOPBP1	126.2	-0.0991364	-0.480062	0.631184	0.917626	0.27758	0.356828	control	OE	FALSE	NA	Unchanged
13801	MUT	47.3546	-0.0991786	-0.329756	0.741584	0.949402	0.158363	0.199339	control	OE	FALSE	NA	Unchanged
13802	KLHL24	221.53	-0.0992837	-0.687561	0.491729	0.859515	0.467972	0.53304	control	OE	FALSE	NA	Unchanged
13803	NSUN4	28.6274	-0.0992983	-0.264976	0.791028	0.960492	0.101423	0.121145	control	OE	FALSE	NA	Unchanged
13804	DPY19L1	36.9964	-0.0993466	-0.282259	0.777745	0.959029	0.124555	0.144273	control	OE	FALSE	NA	Unchanged
13805	ZNF724	7.54992	-0.0993865	-0.133429	0.893854	0.979744	0.0231317	0.034141	control	OE	FALSE	NA	Unchanged
13806	GMEB2	14.0094	-0.0994743	-0.171321	0.863971	0.975647	0.0498221	0.0660793	control	OE	FALSE	NA	Unchanged
13807	PSMF1	135.699	-0.0994909	-0.565266	0.571893	0.895092	0.368327	0.437225	control	OE	FALSE	NA	Unchanged
13808	HEBP1	124.923	-0.0995045	-0.541424	0.588215	0.901659	0.33452	0.412996	control	OE	FALSE	NA	Unchanged
13809	PAXIP1	21.5332	-0.0995565	-0.220084	0.825806	0.967626	0.0711744	0.089207	control	OE	FALSE	NA	Unchanged
13810	IGF2BP3	289.641	-0.0996312	-0.789201	0.429995	0.824287	0.576512	0.677313	control	OE	FALSE	NA	Unchanged
13811	AHCTF1	119.294	-0.099651	-0.538973	0.589905	0.901697	0.313167	0.384361	control	OE	FALSE	NA	Unchanged
13812	SCAMP2	362.856	-0.0998663	-0.886959	0.375101	0.788302	0.660142	0.742291	control	OE	FALSE	NA	Unchanged
13813	LAMC1	74.8687	-0.100079	-0.419652	0.67474	0.928833	0.211744	0.278634	control	OE	FALSE	NA	Unchanged
13814	SON	1033.81	-0.100118	-1.37444	0.169306	0.562405	0.898577	0.927313	control	OE	FALSE	NA	Unchanged
13815	SP1	112.054	-0.100129	-0.501944	0.615707	0.911281	0.297153	0.389868	control	OE	FALSE	NA	Unchanged
13816	RNF4	106.916	-0.100177	-0.506777	0.612311	0.910149	0.284698	0.371145	control	OE	FALSE	NA	Unchanged
13817	ATL3	142.69	-0.100224	-0.591087	0.554462	0.887152	0.3879	0.438326	control	OE	FALSE	NA	Unchanged
13818	FAHD2B	16.2186	-0.100238	-0.197034	0.843801	0.971279	0.0587189	0.0726872	control	OE	FALSE	NA	Unchanged
13819	CHPT1	80.9686	-0.100241	-0.425106	0.670759	0.927715	0.234875	0.277533	control	OE	FALSE	NA	Unchanged
13820	DNAJC3	461.126	-0.100298	-1.00566	0.314577	0.732652	0.697509	0.761013	control	OE	FALSE	NA	Unchanged
13821	TDRD7	18.1301	-0.10034	-0.213986	0.830558	0.968573	0.0569395	0.0770925	control	OE	FALSE	NA	Unchanged
13822	KIF4A	35.1765	-0.100428	-0.282108	0.777861	0.959029	0.0747331	0.0748899	control	OE	FALSE	NA	Unchanged
13823	PPP1CC	281.371	-0.100651	-0.82022	0.41209	0.812531	0.567616	0.653084	control	OE	FALSE	NA	Unchanged
13824	TBC1D2B	63.0886	-0.10073	-0.396641	0.691632	0.93454	0.202847	0.238987	control	OE	FALSE	NA	Unchanged
13825	RND1	15.2468	-0.100929	-0.187084	0.851595	0.973147	0.0462633	0.0506608	control	OE	FALSE	NA	Unchanged
13826	EMC4	141.023	-0.100952	-0.56085	0.5749	0.896968	0.357651	0.424009	control	OE	FALSE	NA	Unchanged
13827	BRD3	111.047	-0.101103	-0.517434	0.604853	0.907709	0.288256	0.344714	control	OE	FALSE	NA	Unchanged
13828	PNPO	69.6267	-0.101143	-0.406679	0.684243	0.930771	0.201068	0.262115	control	OE	FALSE	NA	Unchanged
13829	AL354733.3	13.3495	-0.10118	-0.181919	0.855646	0.974855	0.0462633	0.0561674	control	OE	FALSE	NA	Unchanged
13830	AAR2	27.2651	-0.101268	-0.262413	0.793003	0.960492	0.0925267	0.122247	control	OE	FALSE	NA	Unchanged
13831	AC240274.1	28.0659	-0.101294	-0.255997	0.797954	0.962454	0.0925267	0.117841	control	OE	FALSE	NA	Unchanged
13832	KIF1BP	100.052	-0.101425	-0.482417	0.62951	0.916744	0.256228	0.331498	control	OE	FALSE	NA	Unchanged
13833	RBM14	46.3728	-0.101441	-0.339425	0.73429	0.947481	0.145907	0.193833	control	OE	FALSE	NA	Unchanged
13834	IFNGR1	930.629	-0.101452	-1.25458	0.209632	0.625158	0.848754	0.918502	control	OE	FALSE	NA	Unchanged
13835	VPS53	123.984	-0.101554	-0.556157	0.578103	0.89841	0.313167	0.397577	control	OE	FALSE	NA	Unchanged
13836	GOPC	151.155	-0.101613	-0.583029	0.559873	0.889737	0.398577	0.468062	control	OE	FALSE	NA	Unchanged
13837	MAPK1	292.702	-0.101755	-0.823275	0.410352	0.811604	0.588968	0.686123	control	OE	FALSE	NA	Unchanged
13838	ZNF674	6.67401	-0.101765	-0.130955	0.895811	0.979948	0.024911	0.0297357	control	OE	FALSE	NA	Unchanged
13839	TRNAU1AP	78.9813	-0.10208	-0.430967	0.666492	0.926516	0.247331	0.278634	control	OE	FALSE	NA	Unchanged
13840	PLAGL2	58.9152	-0.102095	-0.379724	0.70415	0.937906	0.179715	0.229075	control	OE	FALSE	NA	Unchanged
13841	AIF1	7412.53	-0.102118	-1.74195	0.0815177	0.376935	0.994662	0.981278	control	OE	FALSE	NA	Unchanged
13842	TP53I13	68.4174	-0.102156	-0.414972	0.678163	0.929222	0.220641	0.248899	control	OE	FALSE	NA	Unchanged
13843	SDHC	250.369	-0.102192	-0.743661	0.457081	0.841595	0.532028	0.618943	control	OE	FALSE	NA	Unchanged
13844	RPAP2	91.3485	-0.102284	-0.452496	0.650912	0.921723	0.238434	0.300661	control	OE	FALSE	NA	Unchanged
13845	AGO3	121.072	-0.102286	-0.546917	0.584435	0.900737	0.320285	0.387665	control	OE	FALSE	NA	Unchanged
13846	KMT2E	318	-0.102333	-0.830482	0.406266	0.808741	0.606762	0.698238	control	OE	FALSE	NA	Unchanged
13847	GAPLINC	318.208	-0.102425	-0.85287	0.393732	0.801376	0.594306	0.625551	control	OE	FALSE	NA	Unchanged
13848	EIF3L	499.177	-0.102446	-1.06394	0.287354	0.708172	0.74911	0.811674	control	OE	FALSE	NA	Unchanged
13849	SLC8A1	230.783	-0.102448	-0.652975	0.513772	0.871329	0.487544	0.561674	control	OE	FALSE	NA	Unchanged
13850	CHORDC1	132.815	-0.102574	-0.560345	0.575244	0.896968	0.343416	0.384361	control	OE	FALSE	NA	Unchanged
13851	VMAC	10.1108	-0.102609	-0.160568	0.872433	0.978852	0.0338078	0.0462555	control	OE	FALSE	NA	Unchanged
13852	HS2ST1	161.412	-0.102617	-0.622238	0.533785	0.879109	0.391459	0.488987	control	OE	FALSE	NA	Unchanged
13853	TRPS1	144.815	-0.102678	-0.602712	0.546701	0.885155	0.36121	0.426211	control	OE	FALSE	NA	Unchanged
13854	AC144831.1	5.73502	-0.102698	-0.125068	0.90047	0.980295	0.0213523	0.0264317	control	OE	FALSE	NA	Unchanged
13855	BUD23	140.014	-0.102733	-0.556369	0.577959	0.898281	0.379004	0.436123	control	OE	FALSE	NA	Unchanged
13856	MFN2	65.0713	-0.10288	-0.392428	0.694742	0.935515	0.19395	0.240088	control	OE	FALSE	NA	Unchanged
13857	RABL3	46.6888	-0.102957	-0.347036	0.728564	0.945672	0.154804	0.201542	control	OE	FALSE	NA	Unchanged
13858	TRIM6	12.8874	-0.102959	-0.178357	0.858443	0.975114	0.0427046	0.0561674	control	OE	FALSE	NA	Unchanged
13859	NAT1	18.6462	-0.103167	-0.210234	0.833485	0.969661	0.069395	0.0803965	control	OE	FALSE	NA	Unchanged
13860	NUTM2B-AS1	84.6159	-0.103179	-0.46304	0.643335	0.91985	0.224199	0.298458	control	OE	FALSE	NA	Unchanged
13861	ENTPD5	26.707	-0.103336	-0.26137	0.793807	0.961203	0.0818505	0.106828	control	OE	FALSE	NA	Unchanged
13862	UPF1	86.7522	-0.1035	-0.461505	0.644436	0.920313	0.259786	0.334802	control	OE	FALSE	NA	Unchanged
13863	YTHDF1	86.7232	-0.103588	-0.468917	0.639129	0.918869	0.25089	0.311674	control	OE	FALSE	NA	Unchanged
13864	ARHGDIB	1479.43	-0.103658	-1.58888	0.112087	0.450555	0.895018	0.924009	control	OE	FALSE	NA	Unchanged
13865	TAOK1	369.46	-0.103685	-0.942718	0.345825	0.762245	0.653025	0.754405	control	OE	FALSE	NA	Unchanged
13866	ZFX	238.741	-0.103742	-0.765869	0.443754	0.834918	0.512456	0.596916	control	OE	FALSE	NA	Unchanged
13867	VPS35L	79.5982	-0.103804	-0.455171	0.648986	0.921001	0.238434	0.302863	control	OE	FALSE	NA	Unchanged
13868	TSEN2	10.558	-0.103891	-0.168243	0.866392	0.976167	0.0391459	0.0451542	control	OE	FALSE	NA	Unchanged
13869	MESP1	24.755	-0.104085	-0.255994	0.797956	0.962454	0.0765125	0.103524	control	OE	FALSE	NA	Unchanged
13870	ARHGAP1	51.6751	-0.104343	-0.366666	0.713868	0.94076	0.172598	0.211454	control	OE	FALSE	NA	Unchanged
13871	CYTOR	389.246	-0.104415	-0.960673	0.336717	0.753566	0.629893	0.72467	control	OE	FALSE	NA	Unchanged
13872	TAF3	78.1248	-0.104428	-0.445483	0.655971	0.924011	0.231317	0.269824	control	OE	FALSE	NA	Unchanged
13873	SETD7	90.1238	-0.104611	-0.474483	0.635156	0.918729	0.268683	0.312775	control	OE	FALSE	NA	Unchanged
13874	FAM172A	64.3879	-0.104688	-0.41469	0.678369	0.929222	0.186833	0.246696	control	OE	FALSE	NA	Unchanged
13875	NFRKB	28.6442	-0.104702	-0.280066	0.779427	0.959087	0.0960854	0.117841	control	OE	FALSE	NA	Unchanged
13876	ZEB2	798.053	-0.104705	-1.34531	0.178525	0.578011	0.83274	0.865639	control	OE	FALSE	NA	Unchanged
13877	CEP290	101.21	-0.104775	-0.522744	0.601152	0.90684	0.24911	0.307269	control	OE	FALSE	NA	Unchanged
13878	CNIH3	11.9118	-0.104863	-0.167167	0.867239	0.976672	0.0409253	0.0528634	control	OE	FALSE	NA	Unchanged
13879	OTUD6B-AS1	153.213	-0.104981	-0.623989	0.532635	0.879109	0.375445	0.472467	control	OE	FALSE	NA	Unchanged
13880	ANKRD33B	11.016	-0.105062	-0.168823	0.865936	0.976086	0.0373665	0.0451542	control	OE	FALSE	NA	Unchanged
13881	NCSTN	136.871	-0.105172	-0.579924	0.561966	0.890413	0.357651	0.464758	control	OE	FALSE	NA	Unchanged
13882	COPG1	92.6788	-0.105225	-0.500169	0.616956	0.911735	0.272242	0.340308	control	OE	FALSE	NA	Unchanged
13883	ECPAS	120.33	-0.105282	-0.530014	0.596102	0.905617	0.320285	0.397577	control	OE	FALSE	NA	Unchanged
13884	SLC35B3	33.5412	-0.105312	-0.299122	0.764847	0.955357	0.11032	0.144273	control	OE	FALSE	NA	Unchanged
13885	PPM1H	9.59283	-0.105364	-0.162192	0.871155	0.97817	0.0338078	0.0440529	control	OE	FALSE	NA	Unchanged
13886	TOX	11.8966	-0.105366	-0.17894	0.857985	0.975046	0.0355872	0.0517621	control	OE	FALSE	NA	Unchanged
13887	C1GALT1C1	70.0706	-0.105445	-0.429419	0.667619	0.926856	0.201068	0.265419	control	OE	FALSE	NA	Unchanged
13888	FAM13B	89.8935	-0.105535	-0.494749	0.620777	0.912779	0.259786	0.327093	control	OE	FALSE	NA	Unchanged
13889	AC078846.1	27.1034	-0.105561	-0.255814	0.798094	0.962513	0.0907473	0.11674	control	OE	FALSE	NA	Unchanged
13890	EPS15	355.331	-0.105734	-0.933794	0.35041	0.76718	0.635231	0.718062	control	OE	FALSE	NA	Unchanged
13891	PGAP3	14.4275	-0.10576	-0.197665	0.843307	0.971279	0.0533808	0.0682819	control	OE	FALSE	NA	Unchanged
13892	SETDB2	83.702	-0.105912	-0.472196	0.636787	0.91881	0.233096	0.270925	control	OE	FALSE	NA	Unchanged
13893	AC124798.1	4.32524	-0.105915	-0.10863	0.913496	0.982527	0.0160142	0.0209251	control	OE	FALSE	NA	Unchanged
13894	PRDX3	509.019	-0.106076	-1.08454	0.278125	0.700165	0.729537	0.768722	control	OE	FALSE	NA	Unchanged
13895	AC099778.1	5.27505	-0.106141	-0.118813	0.905423	0.980406	0.019573	0.0187225	control	OE	FALSE	NA	Unchanged
13896	SCP2	539.751	-0.106156	-1.10693	0.268324	0.691582	0.775801	0.828194	control	OE	FALSE	NA	Unchanged
13897	UBE3C	86.842	-0.106426	-0.470196	0.638215	0.918869	0.254448	0.312775	control	OE	FALSE	NA	Unchanged
13898	ADD1	178.806	-0.106448	-0.630557	0.52833	0.877589	0.425267	0.531938	control	OE	FALSE	NA	Unchanged
13899	TRRAP	64.9404	-0.106468	-0.422315	0.672795	0.9285	0.190391	0.240088	control	OE	FALSE	NA	Unchanged
13900	TAOK2	37.7445	-0.106633	-0.328573	0.742478	0.949782	0.119217	0.156388	control	OE	FALSE	NA	Unchanged
13901	C6orf120	78.9009	-0.10665	-0.435613	0.663118	0.925736	0.231317	0.302863	control	OE	FALSE	NA	Unchanged
13902	PPP1R7	194.074	-0.106945	-0.673925	0.500359	0.862784	0.459075	0.550661	control	OE	FALSE	NA	Unchanged
13903	ARL1	154.158	-0.106995	-0.582629	0.560143	0.889737	0.370107	0.477974	control	OE	FALSE	NA	Unchanged
13904	NPLOC4	87.024	-0.107092	-0.494261	0.621122	0.912779	0.259786	0.299559	control	OE	FALSE	NA	Unchanged
13905	HECA	138.4	-0.107101	-0.596333	0.550953	0.886027	0.348754	0.438326	control	OE	FALSE	NA	Unchanged
13906	CUL4B	101.352	-0.107104	-0.531219	0.595267	0.905108	0.281139	0.35793	control	OE	FALSE	NA	Unchanged
13907	CREBBP	127.37	-0.107139	-0.580585	0.56152	0.890406	0.33274	0.415198	control	OE	FALSE	NA	Unchanged
13908	MIA3	157.533	-0.107245	-0.654561	0.512751	0.871113	0.371886	0.48348	control	OE	FALSE	NA	Unchanged
13909	PLA2G7	1191.1	-0.107312	-1.39919	0.161755	0.548874	0.788256	0.881057	control	OE	FALSE	NA	Unchanged
13910	BLMH	62.1035	-0.107348	-0.414073	0.678821	0.929262	0.188612	0.220264	control	OE	FALSE	NA	Unchanged
13911	HIST1H2BN	9.60735	-0.107484	-0.162545	0.870877	0.97815	0.0355872	0.0440529	control	OE	FALSE	NA	Unchanged
13912	AC005070.3	4.35799	-0.107492	-0.111817	0.910968	0.98153	0.0160142	0.0209251	control	OE	FALSE	NA	Unchanged
13913	NHLRC2	63.1114	-0.107555	-0.42085	0.673865	0.928833	0.185053	0.257709	control	OE	FALSE	NA	Unchanged
13914	SLC3A2	487.097	-0.107684	-1.0753	0.28224	0.705347	0.683274	0.770925	control	OE	FALSE	NA	Unchanged
13915	CHAC2	17.1284	-0.107687	-0.208425	0.834897	0.970551	0.0569395	0.0693833	control	OE	FALSE	NA	Unchanged
13916	JAK1	491.437	-0.107818	-1.07205	0.283697	0.705729	0.75089	0.806167	control	OE	FALSE	NA	Unchanged
13917	AC005840.2	5.77938	-0.10786	-0.125025	0.900504	0.980295	0.019573	0.027533	control	OE	FALSE	NA	Unchanged
13918	SEC11A	969.277	-0.107905	-1.44387	0.148776	0.529233	0.875445	0.893172	control	OE	FALSE	NA	Unchanged
13919	ASB3	10.5016	-0.107965	-0.169898	0.86509	0.975647	0.0373665	0.0495595	control	OE	FALSE	NA	Unchanged
13920	ETHE1	283.572	-0.108018	-0.843561	0.398915	0.803893	0.590747	0.640969	control	OE	FALSE	NA	Unchanged
13921	ASB13	19.1663	-0.108192	-0.229052	0.818829	0.965945	0.0658363	0.0859031	control	OE	FALSE	NA	Unchanged
13922	EEF2K	65.658	-0.108198	-0.43289	0.665095	0.926145	0.217082	0.245595	control	OE	FALSE	NA	Unchanged
13923	SUPT6H	169.679	-0.1083	-0.687931	0.491496	0.859476	0.41637	0.488987	control	OE	FALSE	NA	Unchanged
13924	SLC27A3	23.5209	-0.108383	-0.24862	0.803655	0.96377	0.0818505	0.103524	control	OE	FALSE	NA	Unchanged
13925	P3H2	40.6819	-0.108456	-0.342682	0.731838	0.946853	0.137011	0.17511	control	OE	FALSE	NA	Unchanged
13926	AC007336.1	6.69654	-0.108483	-0.134597	0.89293	0.979744	0.024911	0.0297357	control	OE	FALSE	NA	Unchanged
13927	IQGAP1	1092.98	-0.108484	-1.58412	0.113167	0.453561	0.927046	0.944934	control	OE	FALSE	NA	Unchanged
13928	ATRX	531.219	-0.108565	-1.07951	0.280362	0.703007	0.69395	0.798458	control	OE	FALSE	NA	Unchanged
13929	STAMBP	130.353	-0.108676	-0.597643	0.550078	0.886027	0.33274	0.420705	control	OE	FALSE	NA	Unchanged
13930	ACP5	1343.75	-0.108799	-0.405636	0.68501	0.931125	0.745552	0.838106	control	OE	FALSE	NA	Unchanged
13931	HMGXB4	158.462	-0.108902	-0.675749	0.4992	0.862089	0.393238	0.479075	control	OE	FALSE	NA	Unchanged
13932	PLEKHH3	20.7156	-0.108948	-0.221675	0.824567	0.96742	0.0676157	0.0903084	control	OE	FALSE	NA	Unchanged
13933	FLII	143.974	-0.109035	-0.603953	0.545875	0.884567	0.382562	0.465859	control	OE	FALSE	NA	Unchanged
13934	GORASP2	96.3727	-0.109124	-0.520148	0.60296	0.907402	0.263345	0.331498	control	OE	FALSE	NA	Unchanged
13935	USP5	56.3355	-0.109268	-0.391851	0.695168	0.935516	0.185053	0.210352	control	OE	FALSE	NA	Unchanged
13936	ITFG2	28.6201	-0.10933	-0.286887	0.774199	0.958265	0.0925267	0.123348	control	OE	FALSE	NA	Unchanged
13937	MYDGF	639.866	-0.109393	-1.19329	0.232756	0.65276	0.765125	0.816079	control	OE	FALSE	NA	Unchanged
13938	ZBED3	48.8005	-0.109432	-0.352661	0.724342	0.943575	0.151246	0.201542	control	OE	FALSE	NA	Unchanged
13939	GTPBP10	51.2488	-0.109443	-0.388807	0.697419	0.936446	0.154804	0.211454	control	OE	FALSE	NA	Unchanged
13940	IGLON5	4.78387	-0.109626	-0.116406	0.907331	0.980703	0.0177936	0.0165198	control	OE	FALSE	NA	Unchanged
13941	CLUAP1	46.9897	-0.109718	-0.363428	0.716285	0.94076	0.137011	0.182819	control	OE	FALSE	NA	Unchanged
13942	DIS3L	55.1798	-0.109758	-0.387706	0.698233	0.936813	0.172598	0.220264	control	OE	FALSE	NA	Unchanged
13943	RILPL2	247.209	-0.109799	-0.805361	0.420611	0.818453	0.503559	0.590308	control	OE	FALSE	NA	Unchanged
13944	MPDU1	85.5177	-0.109843	-0.49926	0.617597	0.912324	0.258007	0.322687	control	OE	FALSE	NA	Unchanged
13945	ABCC3	24.4258	-0.110092	-0.271419	0.786068	0.960237	0.0782918	0.106828	control	OE	FALSE	NA	Unchanged
13946	KLF9	37.4731	-0.110136	-0.327547	0.743254	0.949983	0.117438	0.148678	control	OE	FALSE	NA	Unchanged
13947	NUDT14	113.416	-0.110166	-0.549845	0.582426	0.900012	0.298932	0.361233	control	OE	FALSE	NA	Unchanged
13948	TOR1AIP2	315.394	-0.110298	-0.939884	0.347277	0.763844	0.628114	0.70815	control	OE	FALSE	NA	Unchanged
13949	DOK2	236.455	-0.110392	-0.822515	0.410784	0.811629	0.517794	0.578194	control	OE	FALSE	NA	Unchanged
13950	DAPL1	42.5426	-0.110442	-0.2266	0.820735	0.966801	0.108541	0.095815	control	OE	FALSE	NA	Unchanged
13951	DDX56	63.1223	-0.11052	-0.422892	0.672374	0.928346	0.190391	0.25	control	OE	FALSE	NA	Unchanged
13952	MINOS1	955.469	-0.110687	-1.47147	0.141164	0.514489	0.841637	0.881057	control	OE	FALSE	NA	Unchanged
13953	WDFY2	91.0573	-0.110745	-0.524177	0.600155	0.906666	0.274021	0.320485	control	OE	FALSE	NA	Unchanged
13954	CCNF	21.4685	-0.110962	-0.250337	0.802327	0.963288	0.0569395	0.064978	control	OE	FALSE	NA	Unchanged
13955	PRDM10	8.70659	-0.111032	-0.15992	0.872944	0.978985	0.0302491	0.0396476	control	OE	FALSE	NA	Unchanged
13956	EIF1AD	58.325	-0.111051	-0.413047	0.679572	0.929262	0.185053	0.231278	control	OE	FALSE	NA	Unchanged
13957	CREBRF	236.579	-0.111102	-0.742776	0.457617	0.841806	0.459075	0.496696	control	OE	FALSE	NA	Unchanged
13958	C16orf72	232.968	-0.111347	-0.782036	0.434193	0.827589	0.532028	0.614537	control	OE	FALSE	NA	Unchanged
13959	BBS2	23.1446	-0.111449	-0.260476	0.794496	0.961501	0.0782918	0.095815	control	OE	FALSE	NA	Unchanged
13960	MTF2	132.581	-0.111457	-0.593263	0.553005	0.88675	0.327402	0.435022	control	OE	FALSE	NA	Unchanged
13961	TNRC6A	153.534	-0.111489	-0.665	0.506051	0.867086	0.38968	0.481278	control	OE	FALSE	NA	Unchanged
13962	SF3B3	88.7442	-0.11149	-0.483694	0.628603	0.916744	0.256228	0.310573	control	OE	FALSE	NA	Unchanged
13963	ZNF644	236.992	-0.111618	-0.825331	0.409183	0.811315	0.498221	0.59141	control	OE	FALSE	NA	Unchanged
13964	CGRRF1	66.8609	-0.111826	-0.445371	0.656052	0.924011	0.199288	0.248899	control	OE	FALSE	NA	Unchanged
13965	AC007448.3	27.3771	-0.111828	-0.284081	0.776348	0.958517	0.0871886	0.111233	control	OE	FALSE	NA	Unchanged
13966	OSBPL3	48.4336	-0.111853	-0.384284	0.700768	0.937159	0.154804	0.202643	control	OE	FALSE	NA	Unchanged
13967	KIF18A	29.2645	-0.111897	-0.301395	0.763113	0.955157	0.0676157	0.0803965	control	OE	FALSE	NA	Unchanged
13968	CRIM1	71.7857	-0.112029	-0.466294	0.641005	0.919274	0.19573	0.257709	control	OE	FALSE	NA	Unchanged
13969	ZNF106	459.957	-0.112038	-1.12253	0.261636	0.683081	0.72242	0.774229	control	OE	FALSE	NA	Unchanged
13970	HIBCH	68.8909	-0.112063	-0.451614	0.651547	0.922357	0.201068	0.257709	control	OE	FALSE	NA	Unchanged
13971	SENP7	86.592	-0.112124	-0.509143	0.610652	0.909787	0.234875	0.313877	control	OE	FALSE	NA	Unchanged
13972	CAPN7	121.523	-0.112124	-0.599996	0.548509	0.88573	0.316726	0.411894	control	OE	FALSE	NA	Unchanged
13973	TGOLN2	398.984	-0.112233	-1.03647	0.299984	0.720121	0.688612	0.755507	control	OE	FALSE	NA	Unchanged
13974	HMGN5	46.5668	-0.112271	-0.338078	0.735305	0.947806	0.142349	0.145374	control	OE	FALSE	NA	Unchanged
13975	NDE1	60.4482	-0.112351	-0.417508	0.676307	0.929038	0.172598	0.221366	control	OE	FALSE	NA	Unchanged
13976	OAZ2	246.313	-0.112379	-0.846288	0.397392	0.803056	0.535587	0.631057	control	OE	FALSE	NA	Unchanged
13977	SCAF8	59.3566	-0.112416	-0.425533	0.670448	0.927715	0.197509	0.244493	control	OE	FALSE	NA	Unchanged
13978	ZNF565	4.34045	-0.112433	-0.118116	0.905976	0.980406	0.0160142	0.0198238	control	OE	FALSE	NA	Unchanged
13979	STXBP3	195.32	-0.112474	-0.7607	0.446836	0.836202	0.457295	0.547357	control	OE	FALSE	NA	Unchanged
13980	FAM241A	67.0308	-0.112531	-0.45347	0.650211	0.921374	0.208185	0.244493	control	OE	FALSE	NA	Unchanged
13981	PARD6A	10.045	-0.11266	-0.18058	0.856697	0.974855	0.0373665	0.0429515	control	OE	FALSE	NA	Unchanged
13982	ADGRB3	6.15403	-0.112661	-0.126137	0.899623	0.980295	0.019573	0.0154185	control	OE	FALSE	NA	Unchanged
13983	PYGL	249.892	-0.112676	-0.845521	0.39782	0.803147	0.494662	0.620044	control	OE	FALSE	NA	Unchanged
13984	KCTD10	71.4829	-0.112749	-0.469593	0.638646	0.918869	0.225979	0.270925	control	OE	FALSE	NA	Unchanged
13985	ZBTB41	58.9698	-0.112783	-0.429545	0.667527	0.926856	0.183274	0.220264	control	OE	FALSE	NA	Unchanged
13986	SMPD1	36.4819	-0.112799	-0.335647	0.737137	0.947806	0.124555	0.148678	control	OE	FALSE	NA	Unchanged
13987	EXOC1	180.041	-0.112848	-0.717841	0.472856	0.850512	0.419929	0.507709	control	OE	FALSE	NA	Unchanged
13988	ATP6V0A1	438.797	-0.112849	-0.995656	0.319417	0.737534	0.72242	0.790749	control	OE	FALSE	NA	Unchanged
13989	USP45	30.2786	-0.113071	-0.298604	0.765243	0.955357	0.103203	0.128855	control	OE	FALSE	NA	Unchanged
13990	ZSWIM9	14.8627	-0.113098	-0.213711	0.830772	0.968573	0.0533808	0.0671806	control	OE	FALSE	NA	Unchanged
13991	BET1L	55.3958	-0.113146	-0.402276	0.687481	0.932847	0.174377	0.215859	control	OE	FALSE	NA	Unchanged
13992	PEX10	30.6018	-0.113187	-0.288366	0.773067	0.95792	0.104982	0.135463	control	OE	FALSE	NA	Unchanged
13993	LRRC8B	78.8599	-0.113462	-0.468369	0.639521	0.918869	0.225979	0.289648	control	OE	FALSE	NA	Unchanged
13994	RILPL1	33.1031	-0.113478	-0.323885	0.746025	0.950206	0.103203	0.145374	control	OE	FALSE	NA	Unchanged
13995	EML4	491.192	-0.113502	-1.18918	0.234367	0.655489	0.734875	0.794053	control	OE	FALSE	NA	Unchanged
13996	CLTC	1380.63	-0.113526	-1.79311	0.0729561	0.354888	0.932384	0.947137	control	OE	FALSE	NA	Unchanged
13997	CCDC28A	84.899	-0.113616	-0.493643	0.621559	0.912991	0.24911	0.301762	control	OE	FALSE	NA	Unchanged
13998	SPG21	302.026	-0.113681	-0.919535	0.357816	0.77504	0.626335	0.710352	control	OE	FALSE	NA	Unchanged
13999	VMA21	400.808	-0.113682	-1.06258	0.287973	0.708949	0.690391	0.741189	control	OE	FALSE	NA	Unchanged
14000	BAZ2A	111.298	-0.1137	-0.58868	0.556076	0.887803	0.297153	0.373348	control	OE	FALSE	NA	Unchanged
14001	CASS4	26.6471	-0.11371	-0.270135	0.787057	0.960492	0.088968	0.110132	control	OE	FALSE	NA	Unchanged
14002	USP4	61.4	-0.113724	-0.435439	0.663244	0.925736	0.202847	0.247797	control	OE	FALSE	NA	Unchanged
14003	MROH1	45.0514	-0.113759	-0.373182	0.709013	0.939988	0.154804	0.176211	control	OE	FALSE	NA	Unchanged
14004	PHIP	246.269	-0.113821	-0.839234	0.401338	0.805223	0.494662	0.588106	control	OE	FALSE	NA	Unchanged
14005	TXNDC11	61.4632	-0.113883	-0.430741	0.666656	0.926516	0.206406	0.248899	control	OE	FALSE	NA	Unchanged
14006	TTLL5	20.0724	-0.114138	-0.253915	0.799561	0.962797	0.0658363	0.089207	control	OE	FALSE	NA	Unchanged
14007	KMT2A	229.003	-0.114268	-0.810494	0.417656	0.815961	0.448399	0.577093	control	OE	FALSE	NA	Unchanged
14008	ENTPD6	53.5605	-0.114333	-0.399148	0.689784	0.933704	0.183274	0.223568	control	OE	FALSE	NA	Unchanged
14009	MZT1	144.362	-0.114355	-0.64014	0.522082	0.874135	0.359431	0.428414	control	OE	FALSE	NA	Unchanged
14010	CORO1B	289.624	-0.114357	-0.917525	0.358867	0.77504	0.574733	0.645374	control	OE	FALSE	NA	Unchanged
14011	ZNF773	4.78682	-0.114406	-0.124674	0.900781	0.980295	0.0160142	0.0231278	control	OE	FALSE	NA	Unchanged
14012	RERE	141.108	-0.114427	-0.648757	0.516495	0.872104	0.330961	0.455947	control	OE	FALSE	NA	Unchanged
14013	CALCOCO1	66.4256	-0.114539	-0.450203	0.652564	0.922812	0.199288	0.256608	control	OE	FALSE	NA	Unchanged
14014	CSNK1D	157.673	-0.114626	-0.697819	0.48529	0.856492	0.411032	0.508811	control	OE	FALSE	NA	Unchanged
14015	LINC00342	9.10915	-0.114651	-0.173396	0.86234	0.975647	0.0320285	0.0407489	control	OE	FALSE	NA	Unchanged
14016	HIPK1	186.562	-0.114667	-0.75515	0.450159	0.837697	0.455516	0.518722	control	OE	FALSE	NA	Unchanged
14017	CLIC4	240.134	-0.114681	-0.868159	0.385307	0.796204	0.52669	0.609031	control	OE	FALSE	NA	Unchanged
14018	HIPK2	158.998	-0.114703	-0.699698	0.484116	0.855208	0.402135	0.454846	control	OE	FALSE	NA	Unchanged
14019	TNFAIP3	194.51	-0.114802	-0.684894	0.493411	0.860122	0.318505	0.338106	control	OE	FALSE	NA	Unchanged
14020	GPATCH8	137.181	-0.114924	-0.664679	0.506256	0.867152	0.345196	0.436123	control	OE	FALSE	NA	Unchanged
14021	MRE11	59.5736	-0.115124	-0.431409	0.666171	0.926516	0.188612	0.21696	control	OE	FALSE	NA	Unchanged
14022	PSMD6-AS2	5.29802	-0.115132	-0.127118	0.898847	0.980295	0.019573	0.0242291	control	OE	FALSE	NA	Unchanged
14023	NFXL1	27.4079	-0.115152	-0.299692	0.764412	0.955357	0.0800712	0.114537	control	OE	FALSE	NA	Unchanged
14024	GTF3C3	83.1135	-0.115179	-0.505254	0.613381	0.910477	0.25089	0.298458	control	OE	FALSE	NA	Unchanged
14025	RPP14	50.9004	-0.115292	-0.411485	0.680717	0.929262	0.163701	0.201542	control	OE	FALSE	NA	Unchanged
14026	TM9SF3	505.476	-0.115296	-1.19523	0.231996	0.651615	0.759786	0.822687	control	OE	FALSE	NA	Unchanged
14027	ARHGEF1	69.5942	-0.115331	-0.475529	0.63441	0.918448	0.215302	0.248899	control	OE	FALSE	NA	Unchanged
14028	CCND2	288.708	-0.115512	-0.832273	0.405255	0.808253	0.478648	0.626652	control	OE	FALSE	NA	Unchanged
14029	SLC8B1	50.3081	-0.115593	-0.366295	0.714145	0.94076	0.160142	0.202643	control	OE	FALSE	NA	Unchanged
14030	ESYT1	107.239	-0.115848	-0.583289	0.559699	0.889737	0.30427	0.381057	control	OE	FALSE	NA	Unchanged
14031	LMO2	138.714	-0.116003	-0.612927	0.539925	0.881126	0.339858	0.411894	control	OE	FALSE	NA	Unchanged
14032	ZNF638	203.644	-0.11604	-0.746468	0.455385	0.840258	0.427046	0.549559	control	OE	FALSE	NA	Unchanged
14033	MBTPS2	43.061	-0.116046	-0.376743	0.706365	0.938713	0.137011	0.176211	control	OE	FALSE	NA	Unchanged
14034	ASH1L	233.464	-0.116093	-0.842375	0.399578	0.804013	0.476868	0.570485	control	OE	FALSE	NA	Unchanged
14035	SMIM7	242.86	-0.116148	-0.848777	0.396006	0.802536	0.533808	0.61674	control	OE	FALSE	NA	Unchanged
14036	ADA	37.9076	-0.11646	-0.358184	0.720206	0.94199	0.137011	0.1663	control	OE	FALSE	NA	Unchanged
14037	SUPT20H	92.786	-0.116591	-0.526912	0.598255	0.906666	0.266904	0.327093	control	OE	FALSE	NA	Unchanged
14038	KAT14	26.074	-0.116639	-0.279207	0.780086	0.959087	0.088968	0.115639	control	OE	FALSE	NA	Unchanged
14039	DHX38	56.8807	-0.116941	-0.412817	0.679741	0.929262	0.174377	0.215859	control	OE	FALSE	NA	Unchanged
14040	ODR4	81.7635	-0.117116	-0.505522	0.613193	0.910447	0.241993	0.295154	control	OE	FALSE	NA	Unchanged
14041	PCED1A	30.4719	-0.117131	-0.299722	0.764389	0.955357	0.103203	0.126652	control	OE	FALSE	NA	Unchanged
14042	BLM	30.0978	-0.117148	-0.303451	0.761546	0.954413	0.0747331	0.0936123	control	OE	FALSE	NA	Unchanged
14043	DAGLB	46.15	-0.117227	-0.392535	0.694663	0.935515	0.147687	0.187225	control	OE	FALSE	NA	Unchanged
14044	GDAP2	62.0785	-0.117435	-0.456369	0.648125	0.920916	0.183274	0.252203	control	OE	FALSE	NA	Unchanged
14045	POLQ	23.0631	-0.117597	-0.283448	0.776834	0.958714	0.0640569	0.0715859	control	OE	FALSE	NA	Unchanged
14046	RRN3	87.6815	-0.117658	-0.540256	0.589021	0.901697	0.270463	0.328194	control	OE	FALSE	NA	Unchanged
14047	KDM3B	114.982	-0.117802	-0.582313	0.560356	0.889737	0.320285	0.389868	control	OE	FALSE	NA	Unchanged
14048	TMEM9	85.8217	-0.117835	-0.528466	0.597176	0.906513	0.225979	0.305066	control	OE	FALSE	NA	Unchanged
14049	UGGT2	38.7581	-0.118064	-0.348016	0.727828	0.945489	0.115658	0.153084	control	OE	FALSE	NA	Unchanged
14050	ZNF45	13.4518	-0.118084	-0.212769	0.831507	0.968847	0.0427046	0.0605727	control	OE	FALSE	NA	Unchanged
14051	ZNF430	79.6396	-0.118084	-0.518797	0.603902	0.907698	0.218861	0.276432	control	OE	FALSE	NA	Unchanged
14052	MAP3K3	77.8556	-0.118323	-0.511451	0.609036	0.909184	0.233096	0.296256	control	OE	FALSE	NA	Unchanged
14053	FN3KRP	36.3738	-0.118429	-0.344906	0.730165	0.946229	0.129893	0.151982	control	OE	FALSE	NA	Unchanged
14054	ITGA11	5.72315	-0.118511	-0.138448	0.889887	0.97963	0.0213523	0.0264317	control	OE	FALSE	NA	Unchanged
14055	CHURC1	355.221	-0.118643	-1.01262	0.311241	0.729036	0.654804	0.722467	control	OE	FALSE	NA	Unchanged
14056	UQCRC2	328.672	-0.11865	-0.989717	0.322313	0.739294	0.624555	0.693833	control	OE	FALSE	NA	Unchanged
14057	DOK5	4.32434	-0.11872	-0.121917	0.902965	0.980295	0.0142349	0.0143172	control	OE	FALSE	NA	Unchanged
14058	HIST1H3H	12.5561	-0.118732	-0.200021	0.841464	0.971279	0.0427046	0.0429515	control	OE	FALSE	NA	Unchanged
14059	MOSPD2	95.6643	-0.118752	-0.568991	0.569362	0.894084	0.284698	0.339207	control	OE	FALSE	NA	Unchanged
14060	ZBTB7A	180.666	-0.118765	-0.779784	0.435518	0.828837	0.450178	0.540749	control	OE	FALSE	NA	Unchanged
14061	CCSER2	134.32	-0.118797	-0.650189	0.51557	0.871773	0.345196	0.433921	control	OE	FALSE	NA	Unchanged
14062	AP3B1	335.594	-0.118849	-1.01445	0.310366	0.728925	0.597865	0.701542	control	OE	FALSE	NA	Unchanged
14063	BAZ1A	229.187	-0.118851	-0.825173	0.409274	0.811315	0.47153	0.560573	control	OE	FALSE	NA	Unchanged
14064	UBL3	249.185	-0.118901	-0.884335	0.376515	0.788892	0.512456	0.612335	control	OE	FALSE	NA	Unchanged
14065	TRPM7	135.162	-0.118926	-0.616581	0.537511	0.880614	0.343416	0.435022	control	OE	FALSE	NA	Unchanged
14066	G6PC3	77.7572	-0.118928	-0.508921	0.610808	0.909844	0.229537	0.277533	control	OE	FALSE	NA	Unchanged
14067	SRSF4	303.909	-0.118979	-0.934557	0.350017	0.767118	0.562278	0.681718	control	OE	FALSE	NA	Unchanged
14068	LARP4	241.408	-0.118992	-0.86501	0.387033	0.79675	0.508897	0.598018	control	OE	FALSE	NA	Unchanged
14069	TANGO2	48.0252	-0.119138	-0.406093	0.684674	0.931125	0.144128	0.202643	control	OE	FALSE	NA	Unchanged
14070	TMEM37	73.0384	-0.119165	-0.495309	0.620382	0.912779	0.218861	0.256608	control	OE	FALSE	NA	Unchanged
14071	TMEM260	37.4141	-0.119189	-0.352628	0.724367	0.943575	0.124555	0.153084	control	OE	FALSE	NA	Unchanged
14072	USP40	38.9489	-0.119226	-0.35754	0.720688	0.942285	0.124555	0.162996	control	OE	FALSE	NA	Unchanged
14073	SMURF1	52.1893	-0.119281	-0.419388	0.674932	0.928833	0.170819	0.21696	control	OE	FALSE	NA	Unchanged
14074	NRROS	44.5316	-0.119323	-0.367235	0.713444	0.940725	0.151246	0.172907	control	OE	FALSE	NA	Unchanged
14075	HDAC2-AS2	14.6008	-0.119353	-0.21179	0.832271	0.969106	0.0462633	0.0693833	control	OE	FALSE	NA	Unchanged
14076	PRKAA1	74.0605	-0.11942	-0.498622	0.618046	0.912324	0.215302	0.27533	control	OE	FALSE	NA	Unchanged
14077	ZNF586	21.69	-0.119432	-0.272399	0.785316	0.959888	0.0747331	0.0903084	control	OE	FALSE	NA	Unchanged
14078	FGD2	101.465	-0.119649	-0.586952	0.557236	0.888499	0.282918	0.337004	control	OE	FALSE	NA	Unchanged
14079	AL035413.1	9.06586	-0.11979	-0.173972	0.861888	0.975647	0.0320285	0.0385463	control	OE	FALSE	NA	Unchanged
14080	FOXJ2	52.9528	-0.119828	-0.42836	0.668389	0.927135	0.16548	0.201542	control	OE	FALSE	NA	Unchanged
14081	PRKCZ	9.65673	-0.119893	-0.173056	0.862607	0.975647	0.0302491	0.0418502	control	OE	FALSE	NA	Unchanged
14082	FBXL4	40.9194	-0.119913	-0.3618	0.717501	0.94076	0.133452	0.177313	control	OE	FALSE	NA	Unchanged
14083	TAF13	80.8066	-0.119978	-0.527427	0.597897	0.906666	0.233096	0.302863	control	OE	FALSE	NA	Unchanged
14084	DGKA	20.2747	-0.120029	-0.262301	0.793089	0.960492	0.0711744	0.0914097	control	OE	FALSE	NA	Unchanged
14085	LMF1	17.7245	-0.120083	-0.251013	0.801804	0.963121	0.0640569	0.0814978	control	OE	FALSE	NA	Unchanged
14086	CSNK2A2	171.007	-0.120207	-0.762372	0.445838	0.836202	0.411032	0.505507	control	OE	FALSE	NA	Unchanged
14087	ZFYVE21	71.8639	-0.120216	-0.492737	0.622199	0.913406	0.224199	0.28304	control	OE	FALSE	NA	Unchanged
14088	AC003681.1	9.07283	-0.120321	-0.179263	0.857731	0.975046	0.0338078	0.0429515	control	OE	FALSE	NA	Unchanged
14089	TUBD1	24.3775	-0.120326	-0.288785	0.772746	0.957847	0.0854093	0.101322	control	OE	FALSE	NA	Unchanged
14090	SLC25A26	41.8474	-0.120401	-0.382325	0.70222	0.937257	0.128114	0.169604	control	OE	FALSE	NA	Unchanged
14091	ANKRD46	48.5062	-0.120406	-0.417873	0.67604	0.929038	0.145907	0.192731	control	OE	FALSE	NA	Unchanged
14092	LYRM7	76.1319	-0.120576	-0.498765	0.617945	0.912324	0.229537	0.274229	control	OE	FALSE	NA	Unchanged
14093	OXA1L	207.848	-0.120612	-0.812119	0.416723	0.815114	0.482206	0.589207	control	OE	FALSE	NA	Unchanged
14094	TFB1M	32.0581	-0.120791	-0.329742	0.741595	0.949402	0.104982	0.136564	control	OE	FALSE	NA	Unchanged
14095	MLLT10	88.685	-0.120811	-0.550257	0.582143	0.900012	0.24911	0.317181	control	OE	FALSE	NA	Unchanged
14096	UPF2	252.572	-0.120865	-0.916885	0.359203	0.775244	0.516014	0.613436	control	OE	FALSE	NA	Unchanged
14097	VAMP5	21.7553	-0.120876	-0.257139	0.797071	0.962384	0.0747331	0.0814978	control	OE	FALSE	NA	Unchanged
14098	ANAPC7	54.1908	-0.120879	-0.432665	0.665258	0.926145	0.156584	0.200441	control	OE	FALSE	NA	Unchanged
14099	MARK4	30.8386	-0.120912	-0.323978	0.745955	0.950206	0.103203	0.136564	control	OE	FALSE	NA	Unchanged
14100	RB1CC1	206.048	-0.121153	-0.794158	0.427104	0.821998	0.439502	0.52533	control	OE	FALSE	NA	Unchanged
14101	TPRKB	172.985	-0.121183	-0.761183	0.446548	0.836202	0.423488	0.46696	control	OE	FALSE	NA	Unchanged
14102	HECTD2	68.541	-0.121202	-0.483661	0.628627	0.916744	0.199288	0.255507	control	OE	FALSE	NA	Unchanged
14103	TMEM167B	145.697	-0.12131	-0.68619	0.492593	0.859827	0.377224	0.457048	control	OE	FALSE	NA	Unchanged
14104	PPCDC	55.0843	-0.121322	-0.439664	0.660181	0.925115	0.179715	0.226872	control	OE	FALSE	NA	Unchanged
14105	SNX24	166.794	-0.121384	-0.696748	0.485961	0.856593	0.396797	0.468062	control	OE	FALSE	NA	Unchanged
14106	SLC39A10	225.082	-0.121387	-0.839335	0.401282	0.805223	0.47331	0.522026	control	OE	FALSE	NA	Unchanged
14107	VPS11	47.6342	-0.121452	-0.417568	0.676263	0.929038	0.156584	0.192731	control	OE	FALSE	NA	Unchanged
14108	AC008741.2	6.87685	-0.121598	-0.144859	0.884822	0.979526	0.0231317	0.0297357	control	OE	FALSE	NA	Unchanged
14109	PIGA	32.8881	-0.121651	-0.337118	0.736028	0.947806	0.11032	0.139868	control	OE	FALSE	NA	Unchanged
14110	KIAA1143	136.338	-0.121661	-0.685765	0.492861	0.859922	0.345196	0.429515	control	OE	FALSE	NA	Unchanged
14111	NPC2	3454.71	-0.12173	-2.35107	0.0187197	0.148998	0.989324	0.980176	control	OE	FALSE	NA	Unchanged
14112	PIGB	12.5241	-0.121739	-0.202627	0.839427	0.970876	0.0462633	0.0572687	control	OE	FALSE	NA	Unchanged
14113	SNRNP200	215.994	-0.121766	-0.823629	0.41015	0.811315	0.501779	0.585903	control	OE	FALSE	NA	Unchanged
14114	COPS9	1050.8	-0.121847	-1.72302	0.0848846	0.386043	0.923488	0.90859	control	OE	FALSE	NA	Unchanged
14115	PIM1	123.194	-0.121888	-0.638263	0.523303	0.874965	0.307829	0.346916	control	OE	FALSE	NA	Unchanged
14116	MBD3	61.4763	-0.121921	-0.475452	0.634465	0.918448	0.19395	0.237885	control	OE	FALSE	NA	Unchanged
14117	MAN2A1	165.614	-0.12208	-0.749519	0.453545	0.839494	0.402135	0.488987	control	OE	FALSE	NA	Unchanged
14118	ELK3	128.639	-0.12208	-0.619409	0.535647	0.879443	0.33274	0.386564	control	OE	FALSE	NA	Unchanged
14119	FMR1	109.878	-0.122108	-0.59324	0.553021	0.88675	0.300712	0.373348	control	OE	FALSE	NA	Unchanged
14120	NIT2	133.09	-0.122167	-0.689755	0.490348	0.858795	0.30427	0.39207	control	OE	FALSE	NA	Unchanged
14121	AC024060.1	3.41306	-0.122475	-0.10703	0.914765	0.982887	0.0124555	0.0154185	control	OE	FALSE	NA	Unchanged
14122	MEX3C	46.7147	-0.122477	-0.393622	0.69386	0.935515	0.144128	0.200441	control	OE	FALSE	NA	Unchanged
14123	BORCS6	24.5293	-0.12252	-0.293148	0.769409	0.956852	0.0782918	0.113436	control	OE	FALSE	NA	Unchanged
14124	NEMF	210.339	-0.122672	-0.838866	0.401545	0.805223	0.467972	0.53304	control	OE	FALSE	NA	Unchanged
14125	LRRC58	218.609	-0.122684	-0.814377	0.415429	0.814168	0.47331	0.573789	control	OE	FALSE	NA	Unchanged
14126	PIM2	28.4087	-0.122773	-0.314595	0.753069	0.953115	0.0960854	0.121145	control	OE	FALSE	NA	Unchanged
14127	RAB14	533.623	-0.122841	-1.21171	0.225622	0.645631	0.765125	0.825991	control	OE	FALSE	NA	Unchanged
14128	LCOR	237.819	-0.122859	-0.918176	0.358527	0.77504	0.498221	0.606828	control	OE	FALSE	NA	Unchanged
14129	DOLK	19.4046	-0.122878	-0.25654	0.797534	0.962454	0.0658363	0.0870044	control	OE	FALSE	NA	Unchanged
14130	RASA2	95.1895	-0.122897	-0.561569	0.57441	0.896745	0.274021	0.30837	control	OE	FALSE	NA	Unchanged
14131	ZFC3H1	99.693	-0.122968	-0.604888	0.545253	0.884242	0.274021	0.322687	control	OE	FALSE	NA	Unchanged
14132	SLC2A1	148.045	-0.123003	-0.586745	0.557375	0.888527	0.224199	0.295154	control	OE	FALSE	NA	Unchanged
14133	AK6	141.69	-0.123016	-0.709526	0.477998	0.852898	0.357651	0.462555	control	OE	FALSE	NA	Unchanged
14134	CKLF	852.455	-0.123053	-1.61942	0.105356	0.435297	0.733096	0.790749	control	OE	FALSE	NA	Unchanged
14135	PRPF38A	119.988	-0.123063	-0.631231	0.52789	0.877253	0.325623	0.39207	control	OE	FALSE	NA	Unchanged
14136	ROGDI	62.0206	-0.12308	-0.455661	0.648634	0.921001	0.170819	0.245595	control	OE	FALSE	NA	Unchanged
14137	ASXL1	143.466	-0.123241	-0.70571	0.480368	0.853493	0.370107	0.430617	control	OE	FALSE	NA	Unchanged
14138	DDX42	165.006	-0.123353	-0.712634	0.476072	0.851404	0.41637	0.503304	control	OE	FALSE	NA	Unchanged
14139	PTPRC	1099.74	-0.123701	-1.4681	0.142078	0.515619	0.879004	0.92511	control	OE	FALSE	NA	Unchanged
14140	RPA2	145.141	-0.1238	-0.70668	0.479765	0.853493	0.357651	0.449339	control	OE	FALSE	NA	Unchanged
14141	CAD	21.6244	-0.123811	-0.283744	0.776606	0.958608	0.0729537	0.089207	control	OE	FALSE	NA	Unchanged
14142	TMEM14C	952.781	-0.123913	-1.70436	0.0883138	0.394519	0.879004	0.900881	control	OE	FALSE	NA	Unchanged
14143	ARCN1	244.916	-0.123927	-0.920514	0.357304	0.77501	0.503559	0.622247	control	OE	FALSE	NA	Unchanged
14144	TACSTD2	20.691	-0.12398	-0.204777	0.837746	0.970857	0.0302491	0.00991189	control	OE	FALSE	NA	Unchanged
14145	NBPF15	7.74283	-0.124055	-0.154017	0.877597	0.979143	0.0266904	0.0363436	control	OE	FALSE	NA	Unchanged
14146	ENO1	2377.15	-0.124095	-2.06918	0.0385295	0.237652	0.97153	0.97467	control	OE	FALSE	NA	Unchanged
14147	ARHGEF2	57.2771	-0.124131	-0.457723	0.647151	0.92043	0.163701	0.221366	control	OE	FALSE	NA	Unchanged
14148	TCEA2	85.3449	-0.124151	-0.535786	0.592107	0.902822	0.229537	0.29185	control	OE	FALSE	NA	Unchanged
14149	CCNE1	12.4685	-0.124218	-0.215843	0.82911	0.968573	0.0409253	0.0528634	control	OE	FALSE	NA	Unchanged
14150	MKLN1	158.613	-0.124242	-0.751767	0.452191	0.838465	0.391459	0.459251	control	OE	FALSE	NA	Unchanged
14151	TAF4B	4.78594	-0.124261	-0.121472	0.903317	0.980295	0.0177936	0.0231278	control	OE	FALSE	NA	Unchanged
14152	ZBTB11-AS1	8.19647	-0.124292	-0.177103	0.859427	0.975548	0.0302491	0.0363436	control	OE	FALSE	NA	Unchanged
14153	HNRNPH2	223.79	-0.124342	-0.882402	0.377559	0.789599	0.52669	0.596916	control	OE	FALSE	NA	Unchanged
14154	CCNT2-AS1	4.7604	-0.124358	-0.125381	0.900222	0.980295	0.0177936	0.0220264	control	OE	FALSE	NA	Unchanged
14155	LONP2	133.062	-0.124503	-0.6935	0.487996	0.857414	0.338078	0.429515	control	OE	FALSE	NA	Unchanged
14156	TLDC1	16.3976	-0.124538	-0.247249	0.804716	0.96437	0.0551601	0.0737885	control	OE	FALSE	NA	Unchanged
14157	TBKBP1	15.8753	-0.124558	-0.224248	0.822564	0.96742	0.0516014	0.0737885	control	OE	FALSE	NA	Unchanged
14158	SLC31A1	246.974	-0.124605	-0.912789	0.361354	0.777023	0.492883	0.601322	control	OE	FALSE	NA	Unchanged
14159	AMMECR1L	24.9831	-0.124699	-0.311817	0.75518	0.953629	0.0871886	0.110132	control	OE	FALSE	NA	Unchanged
14160	SCYL2	139.681	-0.1247	-0.705143	0.480721	0.853493	0.384342	0.419604	control	OE	FALSE	NA	Unchanged
14161	PKN1	156.765	-0.124716	-0.751316	0.452462	0.838651	0.419929	0.503304	control	OE	FALSE	NA	Unchanged
14162	PTPRE	584.634	-0.1248	-1.27098	0.203735	0.61827	0.69395	0.800661	control	OE	FALSE	NA	Unchanged
14163	AL158835.1	8.1985	-0.124806	-0.180842	0.856492	0.974855	0.0284698	0.034141	control	OE	FALSE	NA	Unchanged
14164	PGAM5	21.1749	-0.124823	-0.28424	0.776226	0.958517	0.0747331	0.0914097	control	OE	FALSE	NA	Unchanged
14165	ZNF197	32.7887	-0.124825	-0.356304	0.721613	0.942935	0.113879	0.14207	control	OE	FALSE	NA	Unchanged
14166	AC016575.1	3.38134	-0.124862	-0.105574	0.915921	0.983461	0.0124555	0.0154185	control	OE	FALSE	NA	Unchanged
14167	IGFBP4	309.235	-0.124899	-1.0627	0.287916	0.708929	0.464413	0.529736	control	OE	FALSE	NA	Unchanged
14168	ARFIP1	148.674	-0.124938	-0.734765	0.462482	0.844908	0.393238	0.459251	control	OE	FALSE	NA	Unchanged
14169	SPATA7	63.5605	-0.125316	-0.494219	0.621151	0.912779	0.183274	0.234581	control	OE	FALSE	NA	Unchanged
14170	XRCC1	51.6231	-0.125333	-0.443905	0.657111	0.924271	0.172598	0.198238	control	OE	FALSE	NA	Unchanged
14171	ANKRD42	29.3824	-0.12542	-0.338791	0.734767	0.947644	0.0996441	0.126652	control	OE	FALSE	NA	Unchanged
14172	EPS15L1	57.4878	-0.125441	-0.439545	0.660267	0.925115	0.179715	0.234581	control	OE	FALSE	NA	Unchanged
14173	ZNF8	11.9802	-0.125488	-0.208593	0.834766	0.970487	0.044484	0.0550661	control	OE	FALSE	NA	Unchanged
14174	NXN	35.997	-0.125613	-0.339339	0.734354	0.947481	0.120996	0.153084	control	OE	FALSE	NA	Unchanged
14175	YKT6	80.9991	-0.125618	-0.561502	0.574455	0.896745	0.245552	0.298458	control	OE	FALSE	NA	Unchanged
14176	BPTF	411.527	-0.125632	-1.17658	0.239362	0.65968	0.63879	0.762115	control	OE	FALSE	NA	Unchanged
14177	ZBTB45	14.493	-0.125664	-0.232	0.816538	0.965945	0.0533808	0.0682819	control	OE	FALSE	NA	Unchanged
14178	ANKIB1	110.259	-0.125693	-0.649562	0.515975	0.871878	0.290036	0.372247	control	OE	FALSE	NA	Unchanged
14179	RNF2	94.5811	-0.125714	-0.583359	0.559652	0.889737	0.282918	0.340308	control	OE	FALSE	NA	Unchanged
14180	SLC30A7	123.013	-0.12575	-0.658542	0.51019	0.870114	0.355872	0.406388	control	OE	FALSE	NA	Unchanged
14181	TIMM10B	57.9647	-0.125754	-0.440983	0.659226	0.92484	0.16548	0.221366	control	OE	FALSE	NA	Unchanged
14182	PRR14	30.4512	-0.125835	-0.339444	0.734275	0.947481	0.0978648	0.135463	control	OE	FALSE	NA	Unchanged
14183	PXK	58.1559	-0.125892	-0.471908	0.636993	0.91881	0.185053	0.22467	control	OE	FALSE	NA	Unchanged
14184	TNPO2	47.3353	-0.125976	-0.428332	0.668409	0.927135	0.144128	0.193833	control	OE	FALSE	NA	Unchanged
14185	POP1	19.7666	-0.12604	-0.278975	0.780264	0.959087	0.0658363	0.0837004	control	OE	FALSE	NA	Unchanged
14186	SAXO2	4.28398	-0.126064	-0.127964	0.898177	0.980295	0.0142349	0.0209251	control	OE	FALSE	NA	Unchanged
14187	KBTBD3	36.1456	-0.126236	-0.377281	0.705965	0.938629	0.122776	0.147577	control	OE	FALSE	NA	Unchanged
14188	RRAS	116.683	-0.126319	-0.637981	0.523486	0.875074	0.307829	0.386564	control	OE	FALSE	NA	Unchanged
14189	XPO6	114.786	-0.12635	-0.655628	0.512063	0.870715	0.318505	0.387665	control	OE	FALSE	NA	Unchanged
14190	SAFB2	111.737	-0.126403	-0.65681	0.511303	0.870418	0.302491	0.372247	control	OE	FALSE	NA	Unchanged
14191	FAM81B	3.80855	-0.126521	-0.116661	0.907129	0.980703	0.00711744	0.00770925	control	OE	FALSE	NA	Unchanged
14192	UBAP1	78.2601	-0.126528	-0.536505	0.591609	0.902632	0.224199	0.296256	control	OE	FALSE	NA	Unchanged
14193	CDK11A	37.9609	-0.126603	-0.380961	0.703233	0.937707	0.120996	0.157489	control	OE	FALSE	NA	Unchanged
14194	C1orf159	11.0848	-0.126658	-0.20454	0.837931	0.970857	0.0373665	0.0528634	control	OE	FALSE	NA	Unchanged
14195	MEN1	18.8981	-0.126659	-0.270741	0.78659	0.960336	0.0676157	0.089207	control	OE	FALSE	NA	Unchanged
14196	PKNOX1	42.5363	-0.126701	-0.370196	0.711236	0.940725	0.140569	0.161894	control	OE	FALSE	NA	Unchanged
14197	LYST	56.049	-0.126758	-0.440303	0.659718	0.924937	0.161922	0.207048	control	OE	FALSE	NA	Unchanged
14198	TSFM	67.8424	-0.126764	-0.493401	0.621729	0.912991	0.201068	0.262115	control	OE	FALSE	NA	Unchanged
14199	FXR1	502.385	-0.12681	-1.29768	0.194397	0.603898	0.733096	0.831498	control	OE	FALSE	NA	Unchanged
14200	NOTCH2	93.3211	-0.127011	-0.579821	0.562035	0.890413	0.252669	0.323789	control	OE	FALSE	NA	Unchanged
14201	ARHGAP26	189.624	-0.127185	-0.754575	0.450504	0.837839	0.460854	0.538546	control	OE	FALSE	NA	Unchanged
14202	RHOA	1720.77	-0.127211	-2.2252	0.0260679	0.183736	0.964413	0.973568	control	OE	FALSE	NA	Unchanged
14203	MTFR1L	77.9606	-0.127225	-0.551922	0.581002	0.899429	0.233096	0.299559	control	OE	FALSE	NA	Unchanged
14204	GEN1	26.0736	-0.127353	-0.316552	0.751584	0.952718	0.0765125	0.10793	control	OE	FALSE	NA	Unchanged
14205	ZMYM4	153.196	-0.127383	-0.765458	0.443999	0.835058	0.379004	0.460352	control	OE	FALSE	NA	Unchanged
14206	CXorf21	461.757	-0.127438	-1.17407	0.240366	0.660101	0.629893	0.668502	control	OE	FALSE	NA	Unchanged
14207	TNNT3	8.67999	-0.127578	-0.180704	0.8566	0.974855	0.0160142	0.0110132	control	OE	FALSE	NA	Unchanged
14208	ELP3	47.7333	-0.127595	-0.441993	0.658494	0.924455	0.153025	0.189427	control	OE	FALSE	NA	Unchanged
14209	AL441992.1	20.6696	-0.127602	-0.288862	0.772687	0.957847	0.069395	0.0848018	control	OE	FALSE	NA	Unchanged
14210	PDCD6IP	283.777	-0.127704	-0.936276	0.349131	0.766204	0.560498	0.685022	control	OE	FALSE	NA	Unchanged
14211	KIF13B	53.3785	-0.12772	-0.448474	0.653811	0.922989	0.156584	0.201542	control	OE	FALSE	NA	Unchanged
14212	VOPP1	142.006	-0.127728	-0.724985	0.468461	0.848335	0.373665	0.443833	control	OE	FALSE	NA	Unchanged
14213	NAA35	69.0503	-0.127738	-0.502361	0.615414	0.911281	0.209964	0.263216	control	OE	FALSE	NA	Unchanged
14214	STX11	65.1612	-0.127922	-0.486279	0.626769	0.915911	0.19573	0.230176	control	OE	FALSE	NA	Unchanged
14215	AREL1	30.2945	-0.127992	-0.329215	0.741993	0.949533	0.0978648	0.131057	control	OE	FALSE	NA	Unchanged
14216	SLC12A6	69.8284	-0.127996	-0.524279	0.600085	0.906666	0.201068	0.268722	control	OE	FALSE	NA	Unchanged
14217	NT5C2	95.9593	-0.128006	-0.621528	0.534252	0.879144	0.272242	0.343612	control	OE	FALSE	NA	Unchanged
14218	AZI2	136.224	-0.128109	-0.71789	0.472825	0.850512	0.352313	0.431718	control	OE	FALSE	NA	Unchanged
14219	SH3KBP1	352.009	-0.128215	-1.08641	0.277299	0.699175	0.626335	0.694934	control	OE	FALSE	NA	Unchanged
14220	TRIT1	40.8434	-0.128223	-0.399023	0.689876	0.933704	0.13879	0.168502	control	OE	FALSE	NA	Unchanged
14221	BLCAP	102.631	-0.128265	-0.622442	0.533652	0.879109	0.281139	0.364537	control	OE	FALSE	NA	Unchanged
14222	SOCS6	121.454	-0.128273	-0.663842	0.506791	0.867665	0.359431	0.407489	control	OE	FALSE	NA	Unchanged
14223	UBAP2L	182.078	-0.128294	-0.845272	0.397959	0.803147	0.441281	0.530837	control	OE	FALSE	NA	Unchanged
14224	ZNF71	14.4358	-0.128395	-0.226552	0.820772	0.966801	0.0516014	0.064978	control	OE	FALSE	NA	Unchanged
14225	MYO9B	298.423	-0.128403	-1.0474	0.294917	0.715629	0.599644	0.674009	control	OE	FALSE	NA	Unchanged
14226	MRM2	84.9189	-0.128494	-0.543563	0.586742	0.901646	0.24911	0.312775	control	OE	FALSE	NA	Unchanged
14227	ASB16-AS1	15.4695	-0.128531	-0.252159	0.800919	0.962868	0.0516014	0.0693833	control	OE	FALSE	NA	Unchanged
14228	C19orf33	23.6837	-0.128698	-0.19932	0.842012	0.971279	0.0320285	0.0187225	control	OE	FALSE	NA	Unchanged
14229	U2AF1	7.73744	-0.128732	-0.17786	0.858833	0.975266	0.0284698	0.0352423	control	OE	FALSE	NA	Unchanged
14230	USP10	120.218	-0.128747	-0.652649	0.513982	0.871329	0.30605	0.389868	control	OE	FALSE	NA	Unchanged
14231	BLVRA	297.058	-0.128815	-0.983486	0.325368	0.741517	0.542705	0.64207	control	OE	FALSE	NA	Unchanged
14232	EFCAB7	13.401	-0.128839	-0.227851	0.819762	0.966501	0.0409253	0.0550661	control	OE	FALSE	NA	Unchanged
14233	D2HGDH	22.6415	-0.128845	-0.300056	0.764134	0.955357	0.0765125	0.0991189	control	OE	FALSE	NA	Unchanged
14234	ATF7IP	128.921	-0.128913	-0.69126	0.489402	0.858296	0.288256	0.393172	control	OE	FALSE	NA	Unchanged
14235	CEP57	174.943	-0.128921	-0.828279	0.407512	0.809907	0.407473	0.479075	control	OE	FALSE	NA	Unchanged
14236	ZNF717	10.6181	-0.128961	-0.197474	0.843456	0.971279	0.0391459	0.0484581	control	OE	FALSE	NA	Unchanged
14237	ASF1A	74.7165	-0.128963	-0.542688	0.587345	0.901659	0.224199	0.285242	control	OE	FALSE	NA	Unchanged
14238	AC243829.1	8.63523	-0.129007	-0.190052	0.849269	0.972702	0.0302491	0.0407489	control	OE	FALSE	NA	Unchanged
14239	JPX	221.044	-0.129016	-0.843732	0.398819	0.80381	0.466192	0.590308	control	OE	FALSE	NA	Unchanged
14240	MYO5B	6.84563	-0.129056	-0.152664	0.878663	0.979143	0.0231317	0.0165198	control	OE	FALSE	NA	Unchanged
14241	CBWD5	33.6176	-0.129078	-0.347429	0.728269	0.945645	0.104982	0.14207	control	OE	FALSE	NA	Unchanged
14242	TOB2	149.517	-0.129125	-0.778461	0.436297	0.828837	0.377224	0.465859	control	OE	FALSE	NA	Unchanged
14243	HHEX	138.386	-0.12914	-0.748028	0.454443	0.839679	0.364769	0.435022	control	OE	FALSE	NA	Unchanged
14244	PDE8A	46.0019	-0.129204	-0.421909	0.673091	0.928632	0.13879	0.186123	control	OE	FALSE	NA	Unchanged
14245	COMMD4	247.376	-0.129278	-0.943339	0.345507	0.762245	0.491103	0.552863	control	OE	FALSE	NA	Unchanged
14246	MAP3K2	273.484	-0.12938	-1.01842	0.308479	0.728161	0.562278	0.664097	control	OE	FALSE	NA	Unchanged
14247	SAP130	27.5367	-0.129483	-0.338074	0.735307	0.947806	0.0871886	0.122247	control	OE	FALSE	NA	Unchanged
14248	NBR1	120.772	-0.129497	-0.684834	0.493449	0.860122	0.30427	0.39207	control	OE	FALSE	NA	Unchanged
14249	ENTPD3-AS1	57.2174	-0.12956	-0.476757	0.633535	0.917961	0.179715	0.219163	control	OE	FALSE	NA	Unchanged
14250	ZNF594	4.31598	-0.129674	-0.134782	0.892784	0.979744	0.0160142	0.0209251	control	OE	FALSE	NA	Unchanged
14251	IRS2	98.4776	-0.129816	-0.577401	0.563669	0.890697	0.238434	0.309471	control	OE	FALSE	NA	Unchanged
14252	HMGB2	575.09	-0.129921	-1.34639	0.178176	0.577679	0.560498	0.61674	control	OE	FALSE	NA	Unchanged
14253	MTFMT	54.9371	-0.129975	-0.477913	0.632712	0.917853	0.172598	0.214758	control	OE	FALSE	NA	Unchanged
14254	UBR1	45.3589	-0.129988	-0.425188	0.6707	0.927715	0.145907	0.186123	control	OE	FALSE	NA	Unchanged
14255	FAM185A	9.56484	-0.130001	-0.192623	0.847254	0.971759	0.0338078	0.0407489	control	OE	FALSE	NA	Unchanged
14256	UQCR11	2155.23	-0.130121	-2.27802	0.0227253	0.168488	0.964413	0.947137	control	OE	FALSE	NA	Unchanged
14257	SNX5	739.872	-0.130215	-1.45573	0.145466	0.522191	0.868327	0.897577	control	OE	FALSE	NA	Unchanged
14258	ADAP1	47.3247	-0.130225	-0.419723	0.674688	0.928833	0.156584	0.202643	control	OE	FALSE	NA	Unchanged
14259	UQCRB	3124.49	-0.130266	-2.61351	0.00896177	0.0872868	0.978648	0.982379	control	OE	FALSE	NA	Unchanged
14260	HMMR	113.147	-0.130333	-0.477292	0.633154	0.917961	0.115658	0.105727	control	OE	FALSE	NA	Unchanged
14261	PSMA3-AS1	138.197	-0.130337	-0.734515	0.462635	0.845054	0.33274	0.415198	control	OE	FALSE	NA	Unchanged
14262	ME1	101.904	-0.13039	-0.593654	0.552744	0.88675	0.268683	0.312775	control	OE	FALSE	NA	Unchanged
14263	PHF10	128.3	-0.13044	-0.662895	0.507398	0.8682	0.346975	0.422907	control	OE	FALSE	NA	Unchanged
14264	INTS8	55.1475	-0.130544	-0.436976	0.662129	0.925736	0.154804	0.222467	control	OE	FALSE	NA	Unchanged
14265	AL731569.1	3.87213	-0.130553	-0.13057	0.896116	0.979948	0.0142349	0.0176211	control	OE	FALSE	NA	Unchanged
14266	HEATR5B	63.0049	-0.130731	-0.492223	0.622562	0.913454	0.19395	0.241189	control	OE	FALSE	NA	Unchanged
14267	ATP7B	4.28417	-0.130829	-0.124538	0.900889	0.980295	0.0160142	0.0209251	control	OE	FALSE	NA	Unchanged
14268	GTF2B	246.923	-0.130957	-0.943509	0.34542	0.762245	0.512456	0.59141	control	OE	FALSE	NA	Unchanged
14269	BHLHE40	356.216	-0.131055	-1.12972	0.258594	0.679684	0.599644	0.686123	control	OE	FALSE	NA	Unchanged
14270	TSC22D4	104.033	-0.131111	-0.640689	0.521725	0.874135	0.30427	0.371145	control	OE	FALSE	NA	Unchanged
14271	ZNF576	24.1334	-0.131147	-0.319634	0.749246	0.951949	0.0747331	0.106828	control	OE	FALSE	NA	Unchanged
14272	MAP3K10	7.77148	-0.131309	-0.178631	0.858228	0.975046	0.0284698	0.0363436	control	OE	FALSE	NA	Unchanged
14273	HOOK2	28.6231	-0.131415	-0.342529	0.731953	0.946884	0.0836299	0.124449	control	OE	FALSE	NA	Unchanged
14274	GTSE1	82.4676	-0.131441	-0.545004	0.585751	0.901317	0.104982	0.0991189	control	OE	FALSE	NA	Unchanged
14275	EXOC7	75.6976	-0.13168	-0.554417	0.579293	0.89884	0.233096	0.296256	control	OE	FALSE	NA	Unchanged
14276	TMEM117	21.3595	-0.131694	-0.295987	0.76724	0.955528	0.0711744	0.089207	control	OE	FALSE	NA	Unchanged
14277	KCTD5	136.582	-0.131789	-0.756535	0.449328	0.83724	0.364769	0.42511	control	OE	FALSE	NA	Unchanged
14278	EXOSC3	59.391	-0.131897	-0.501422	0.616074	0.911502	0.170819	0.241189	control	OE	FALSE	NA	Unchanged
14279	ANKRD36C	40.8286	-0.132272	-0.396617	0.69165	0.93454	0.122776	0.156388	control	OE	FALSE	NA	Unchanged
14280	PPP2CA	311.76	-0.132405	-1.13726	0.255431	0.676233	0.620996	0.696035	control	OE	FALSE	NA	Unchanged
14281	ZNF529-AS1	12.9728	-0.132408	-0.229869	0.818193	0.965945	0.0462633	0.05837	control	OE	FALSE	NA	Unchanged
14282	ZCCHC10	181.249	-0.132529	-0.863202	0.388026	0.797122	0.430605	0.523128	control	OE	FALSE	NA	Unchanged
14283	GINS1	34.7308	-0.132659	-0.392109	0.694978	0.935515	0.0978648	0.10022	control	OE	FALSE	NA	Unchanged
14284	PEPD	265.643	-0.132924	-1.0517	0.292936	0.713559	0.548043	0.59141	control	OE	FALSE	NA	Unchanged
14285	NSRP1	253.33	-0.13295	-0.998164	0.3182	0.736535	0.485765	0.585903	control	OE	FALSE	NA	Unchanged
14286	ELP4	62.4497	-0.133256	-0.51096	0.609379	0.909373	0.183274	0.236784	control	OE	FALSE	NA	Unchanged
14287	RBM10	53.4706	-0.133446	-0.470157	0.638243	0.918869	0.163701	0.21696	control	OE	FALSE	NA	Unchanged
14288	PRKAR2A	335.794	-0.133617	-1.17042	0.241831	0.661552	0.61032	0.712555	control	OE	FALSE	NA	Unchanged
14289	STX10	102.385	-0.133633	-0.669828	0.502967	0.864942	0.279359	0.361233	control	OE	FALSE	NA	Unchanged
14290	LRMDA	152.578	-0.133716	-0.788891	0.430176	0.824287	0.391459	0.464758	control	OE	FALSE	NA	Unchanged
14291	SESN2	35.8066	-0.133733	-0.394754	0.693025	0.935139	0.108541	0.146476	control	OE	FALSE	NA	Unchanged
14292	GOLGB1	381.31	-0.133745	-1.24487	0.21318	0.629573	0.617438	0.736784	control	OE	FALSE	NA	Unchanged
14293	SOX12	26.5215	-0.133813	-0.345461	0.729748	0.946089	0.0765125	0.11674	control	OE	FALSE	NA	Unchanged
14294	UBXN2B	77.9145	-0.133851	-0.568669	0.569581	0.894084	0.229537	0.300661	control	OE	FALSE	NA	Unchanged
14295	POLR3GL	158.91	-0.13386	-0.776381	0.437524	0.829453	0.3879	0.479075	control	OE	FALSE	NA	Unchanged
14296	FAM91A1	218.16	-0.133963	-0.844984	0.39812	0.803171	0.489324	0.569383	control	OE	FALSE	NA	Unchanged
14297	ETV2	7.27154	-0.133996	-0.176429	0.859957	0.975548	0.0266904	0.0319383	control	OE	FALSE	NA	Unchanged
14298	ANAPC16	484.091	-0.134031	-1.32717	0.184453	0.587955	0.743772	0.821586	control	OE	FALSE	NA	Unchanged
14299	TICAM1	24.1304	-0.1341	-0.316921	0.751304	0.952619	0.0854093	0.104626	control	OE	FALSE	NA	Unchanged
14300	METTL13	30.4799	-0.134119	-0.361757	0.717533	0.94076	0.094306	0.129956	control	OE	FALSE	NA	Unchanged
14301	HIRIP3	56.2623	-0.134269	-0.471914	0.636988	0.91881	0.126335	0.170705	control	OE	FALSE	NA	Unchanged
14302	FLYWCH1	25.5372	-0.134301	-0.33038	0.741113	0.949402	0.0836299	0.115639	control	OE	FALSE	NA	Unchanged
14303	SREBF1	102.136	-0.134343	-0.659263	0.509727	0.870114	0.282918	0.367841	control	OE	FALSE	NA	Unchanged
14304	RAB8B	320.506	-0.134344	-1.12231	0.261731	0.683204	0.597865	0.719163	control	OE	FALSE	NA	Unchanged
14305	EVI5	193.064	-0.134476	-0.892918	0.371901	0.785938	0.457295	0.535242	control	OE	FALSE	NA	Unchanged
14306	NUP133	50.2789	-0.134536	-0.463742	0.642833	0.919786	0.16548	0.204846	control	OE	FALSE	NA	Unchanged
14307	ZNF334	7.69816	-0.134541	-0.170398	0.864697	0.975647	0.024911	0.0297357	control	OE	FALSE	NA	Unchanged
14308	FANK1	6.31818	-0.134558	-0.162741	0.870722	0.978125	0.0177936	0.0242291	control	OE	FALSE	NA	Unchanged
14309	ATG2B	47.0399	-0.13456	-0.448368	0.653887	0.922989	0.154804	0.19163	control	OE	FALSE	NA	Unchanged
14310	NEUROG3	3.4015	-0.134576	-0.123221	0.901932	0.980295	0.0124555	0.0154185	control	OE	FALSE	NA	Unchanged
14311	C2CD2L	22.6857	-0.134777	-0.320367	0.74869	0.951759	0.0711744	0.101322	control	OE	FALSE	NA	Unchanged
14312	RPAP1	29.5018	-0.134814	-0.361234	0.717925	0.94076	0.094306	0.129956	control	OE	FALSE	NA	Unchanged
14313	NUDT22	111.974	-0.134854	-0.704789	0.480942	0.853493	0.320285	0.381057	control	OE	FALSE	NA	Unchanged
14314	POLA2	23.0976	-0.134896	-0.313935	0.75357	0.95343	0.0747331	0.0903084	control	OE	FALSE	NA	Unchanged
14315	TIMM21	54.4467	-0.134971	-0.457063	0.647626	0.920694	0.16548	0.205947	control	OE	FALSE	NA	Unchanged
14316	CDADC1	21.5861	-0.134992	-0.290618	0.771343	0.957553	0.0782918	0.0947137	control	OE	FALSE	NA	Unchanged
14317	FUCA2	210.416	-0.135018	-0.948553	0.342848	0.760123	0.467972	0.549559	control	OE	FALSE	NA	Unchanged
14318	STS	8.18678	-0.135032	-0.184626	0.853523	0.974328	0.0266904	0.0374449	control	OE	FALSE	NA	Unchanged
14319	GOLGA1	63.0668	-0.135034	-0.512632	0.608209	0.908363	0.199288	0.257709	control	OE	FALSE	NA	Unchanged
14320	MIER2	24.9024	-0.135047	-0.307359	0.75857	0.954187	0.0836299	0.112335	control	OE	FALSE	NA	Unchanged
14321	OGFOD2	14.1085	-0.135047	-0.247897	0.804214	0.964065	0.0516014	0.064978	control	OE	FALSE	NA	Unchanged
14322	PRKN	3.85123	-0.135196	-0.133679	0.893656	0.979744	0.0142349	0.0187225	control	OE	FALSE	NA	Unchanged
14323	ZNF211	10.6754	-0.135267	-0.212339	0.831842	0.968853	0.0355872	0.0517621	control	OE	FALSE	NA	Unchanged
14324	ZMAT2	257.636	-0.13528	-1.04411	0.296436	0.716815	0.517794	0.627753	control	OE	FALSE	NA	Unchanged
14325	ZNF696	3.88146	-0.135345	-0.133802	0.89356	0.979744	0.0142349	0.0176211	control	OE	FALSE	NA	Unchanged
14326	PHF7	14.5616	-0.135502	-0.255709	0.798175	0.962532	0.0516014	0.064978	control	OE	FALSE	NA	Unchanged
14327	NECAP2	360.943	-0.135575	-1.17781	0.238871	0.658698	0.654804	0.743392	control	OE	FALSE	NA	Unchanged
14328	TRA2B	402.172	-0.13558	-1.2094	0.226509	0.646659	0.669039	0.753304	control	OE	FALSE	NA	Unchanged
14329	TRMT2A	28.985	-0.135632	-0.366593	0.713923	0.94076	0.0978648	0.123348	control	OE	FALSE	NA	Unchanged
14330	BCLAF3	30.4182	-0.135636	-0.366712	0.713834	0.94076	0.0960854	0.128855	control	OE	FALSE	NA	Unchanged
14331	PDGFB	66.6283	-0.135781	-0.550668	0.581861	0.900012	0.170819	0.219163	control	OE	FALSE	NA	Unchanged
14332	EXOC4	88.0364	-0.135999	-0.62852	0.529663	0.877723	0.274021	0.323789	control	OE	FALSE	NA	Unchanged
14333	IPCEF1	50.6179	-0.136035	-0.44973	0.652905	0.922859	0.145907	0.178414	control	OE	FALSE	NA	Unchanged
14334	GPBP1L1	132.634	-0.13616	-0.739335	0.459704	0.842743	0.350534	0.427313	control	OE	FALSE	NA	Unchanged
14335	CEP85L	66.5421	-0.136174	-0.541732	0.588003	0.901659	0.201068	0.237885	control	OE	FALSE	NA	Unchanged
14336	ZDHHC8	17.8433	-0.136242	-0.271135	0.786287	0.960299	0.0640569	0.0837004	control	OE	FALSE	NA	Unchanged
14337	RHPN1	11.105	-0.136318	-0.226956	0.820458	0.966787	0.0373665	0.0506608	control	OE	FALSE	NA	Unchanged
14338	CCNH	106.203	-0.136395	-0.675065	0.499635	0.862241	0.295374	0.359031	control	OE	FALSE	NA	Unchanged
14339	SGO1	24.4736	-0.136407	-0.312883	0.754369	0.953594	0.0640569	0.064978	control	OE	FALSE	NA	Unchanged
14340	EXOSC2	24.4704	-0.136438	-0.319124	0.749632	0.951949	0.0765125	0.102423	control	OE	FALSE	NA	Unchanged
14341	ARFGAP1	38.0586	-0.136604	-0.415814	0.677546	0.929038	0.129893	0.162996	control	OE	FALSE	NA	Unchanged
14342	LRRFIP1	837.027	-0.136657	-1.74633	0.0807534	0.376091	0.880783	0.931718	control	OE	FALSE	NA	Unchanged
14343	SUPV3L1	34.5425	-0.136699	-0.384394	0.700687	0.937159	0.117438	0.140969	control	OE	FALSE	NA	Unchanged
14344	ZNF830	45.9692	-0.136705	-0.453233	0.650381	0.921481	0.144128	0.194934	control	OE	FALSE	NA	Unchanged
14345	SHCBP1	57.8379	-0.137224	-0.499519	0.617414	0.912297	0.126335	0.127753	control	OE	FALSE	NA	Unchanged
14346	GINM1	263.293	-0.137235	-1.02536	0.305192	0.725843	0.512456	0.611233	control	OE	FALSE	NA	Unchanged
14347	NR2F6	63.22	-0.137299	-0.488873	0.624932	0.915318	0.190391	0.244493	control	OE	FALSE	NA	Unchanged
14348	ZDHHC7	79.6888	-0.137327	-0.604285	0.545654	0.884461	0.236655	0.316079	control	OE	FALSE	NA	Unchanged
14349	SH2B3	174.611	-0.137359	-0.866016	0.386481	0.79667	0.419929	0.519824	control	OE	FALSE	NA	Unchanged
14350	COX14	500.868	-0.137459	-1.39063	0.164338	0.554208	0.752669	0.769824	control	OE	FALSE	NA	Unchanged
14351	CYSLTR1	208.617	-0.137526	-0.953589	0.340292	0.757075	0.446619	0.53304	control	OE	FALSE	NA	Unchanged
14352	LINC02482	21.69	-0.137532	-0.312247	0.754853	0.953594	0.0711744	0.0881057	control	OE	FALSE	NA	Unchanged
14353	KDSR	169.657	-0.137538	-0.875793	0.381143	0.792495	0.419929	0.505507	control	OE	FALSE	NA	Unchanged
14354	TENT5A	51.0983	-0.137581	-0.483774	0.628546	0.916744	0.151246	0.189427	control	OE	FALSE	NA	Unchanged
14355	SPOP	113.244	-0.137636	-0.71224	0.476316	0.851404	0.30427	0.38326	control	OE	FALSE	NA	Unchanged
14356	ZNF581	78.9558	-0.137841	-0.583614	0.55948	0.889737	0.245552	0.299559	control	OE	FALSE	NA	Unchanged
14357	PRKD3	91.2646	-0.137909	-0.570668	0.568225	0.893819	0.243772	0.321586	control	OE	FALSE	NA	Unchanged
14358	LRP10	172.769	-0.137973	-0.845276	0.397957	0.803147	0.421708	0.505507	control	OE	FALSE	NA	Unchanged
14359	SELENOT	467.673	-0.138005	-1.37441	0.169316	0.562405	0.729537	0.802863	control	OE	FALSE	NA	Unchanged
14360	AP003392.6	3.37759	-0.138009	-0.121951	0.902938	0.980295	0.0124555	0.0165198	control	OE	FALSE	NA	Unchanged
14361	YLPM1	98.3103	-0.138154	-0.676924	0.498454	0.861841	0.274021	0.3337	control	OE	FALSE	NA	Unchanged
14362	CYB5R3	187.478	-0.138156	-0.92507	0.354929	0.772821	0.455516	0.564978	control	OE	FALSE	NA	Unchanged
14363	HCFC1R1	286.966	-0.138179	-1.12793	0.259348	0.68048	0.542705	0.64978	control	OE	FALSE	NA	Unchanged
14364	RSU1	145.428	-0.138204	-0.810319	0.417757	0.815961	0.359431	0.411894	control	OE	FALSE	NA	Unchanged
14365	MICAL1	103.682	-0.138212	-0.677207	0.498274	0.861841	0.302491	0.348018	control	OE	FALSE	NA	Unchanged
14366	SARAF	755.033	-0.138273	-1.63737	0.101553	0.42639	0.854093	0.898678	control	OE	FALSE	NA	Unchanged
14367	OST4	2060.91	-0.13832	-2.57283	0.010087	0.0949774	0.975089	0.96696	control	OE	FALSE	NA	Unchanged
14368	RAB31	897.037	-0.138423	-1.79416	0.0727878	0.354356	0.845196	0.900881	control	OE	FALSE	NA	Unchanged
14369	ARHGAP12	88.158	-0.138432	-0.623051	0.533251	0.879109	0.268683	0.305066	control	OE	FALSE	NA	Unchanged
14370	MPHOSPH6	163.152	-0.138837	-0.856798	0.391556	0.799819	0.380783	0.46696	control	OE	FALSE	NA	Unchanged
14371	IL10RB-DT	68.381	-0.138899	-0.527968	0.597521	0.906605	0.197509	0.247797	control	OE	FALSE	NA	Unchanged
14372	TNIK	60.8973	-0.138912	-0.486327	0.626735	0.915911	0.183274	0.238987	control	OE	FALSE	NA	Unchanged
14373	DGCR6L	109.17	-0.138998	-0.711874	0.476543	0.851539	0.295374	0.388767	control	OE	FALSE	NA	Unchanged
14374	SCPEP1	262.119	-0.139285	-1.03327	0.301478	0.721206	0.514235	0.585903	control	OE	FALSE	NA	Unchanged
14375	STX4	135.3	-0.139313	-0.792404	0.428125	0.822693	0.338078	0.442731	control	OE	FALSE	NA	Unchanged
14376	SLC39A3	89.7541	-0.139333	-0.632562	0.52702	0.8765	0.258007	0.337004	control	OE	FALSE	NA	Unchanged
14377	SHLD3	11.0682	-0.139407	-0.231602	0.816847	0.965945	0.0391459	0.0506608	control	OE	FALSE	NA	Unchanged
14378	DCAF10	79.1038	-0.139443	-0.600346	0.548275	0.88573	0.238434	0.296256	control	OE	FALSE	NA	Unchanged
14379	FAM210A	99.118	-0.139456	-0.678431	0.497499	0.861679	0.282918	0.345815	control	OE	FALSE	NA	Unchanged
14380	DCAF7	257.254	-0.139486	-1.04562	0.295737	0.716487	0.537367	0.614537	control	OE	FALSE	NA	Unchanged
14381	BAG5	220.648	-0.13952	-0.908763	0.363475	0.778447	0.475089	0.553965	control	OE	FALSE	NA	Unchanged
14382	TTC31	28.0224	-0.139552	-0.369147	0.712018	0.940725	0.0978648	0.123348	control	OE	FALSE	NA	Unchanged
14383	PIGBOS1	120.859	-0.139557	-0.730624	0.465009	0.846763	0.33452	0.409692	control	OE	FALSE	NA	Unchanged
14384	PPIL4	174.503	-0.139612	-0.875106	0.381516	0.792796	0.412811	0.506608	control	OE	FALSE	NA	Unchanged
14385	RAB21	343.363	-0.139663	-1.24892	0.211696	0.628356	0.640569	0.740088	control	OE	FALSE	NA	Unchanged
14386	GLOD4	241.274	-0.139717	-1.03481	0.300756	0.720884	0.507117	0.625551	control	OE	FALSE	NA	Unchanged
14387	CDK8	38.0752	-0.139778	-0.412362	0.680074	0.929262	0.115658	0.161894	control	OE	FALSE	NA	Unchanged
14388	ZRANB1	110.306	-0.139857	-0.727346	0.467014	0.84813	0.286477	0.394273	control	OE	FALSE	NA	Unchanged
14389	PPT1	452.555	-0.139954	-1.32189	0.186205	0.589762	0.683274	0.741189	control	OE	FALSE	NA	Unchanged
14390	PCLAF	272.407	-0.14009	-1.01398	0.31059	0.728925	0.270463	0.287445	control	OE	FALSE	NA	Unchanged
14391	STC1	26.7142	-0.140091	-0.342265	0.732152	0.946884	0.0622776	0.0737885	control	OE	FALSE	NA	Unchanged
14392	PGM1	118.856	-0.140098	-0.721366	0.470684	0.849217	0.323843	0.393172	control	OE	FALSE	NA	Unchanged
14393	TMEM179B	222.194	-0.140119	-0.913206	0.361134	0.776924	0.485765	0.547357	control	OE	FALSE	NA	Unchanged
14394	TTPAL	23.2695	-0.140361	-0.334018	0.738366	0.948049	0.0818505	0.105727	control	OE	FALSE	NA	Unchanged
14395	C2orf42	9.69225	-0.140375	-0.216245	0.828797	0.968573	0.0355872	0.0462555	control	OE	FALSE	NA	Unchanged
14396	LINC02352	10.6785	-0.140534	-0.227405	0.820109	0.966646	0.0338078	0.0418502	control	OE	FALSE	NA	Unchanged
14397	ABCD1	61.8884	-0.140689	-0.482398	0.629523	0.916744	0.204626	0.243392	control	OE	FALSE	NA	Unchanged
14398	PJA2	637.102	-0.140718	-1.61731	0.10581	0.435845	0.839858	0.876652	control	OE	FALSE	NA	Unchanged
14399	CYHR1	103.113	-0.140834	-0.677993	0.497776	0.861711	0.300712	0.387665	control	OE	FALSE	NA	Unchanged
14400	ZNF660	11.1049	-0.140982	-0.235166	0.81408	0.965945	0.0373665	0.0517621	control	OE	FALSE	NA	Unchanged
14401	C3orf38	114.706	-0.141002	-0.74806	0.454424	0.839679	0.313167	0.374449	control	OE	FALSE	NA	Unchanged
14402	GAMT	154.627	-0.141076	-0.801751	0.422697	0.819887	0.382562	0.470264	control	OE	FALSE	NA	Unchanged
14403	LYL1	63.0557	-0.141149	-0.539632	0.589451	0.901697	0.197509	0.246696	control	OE	FALSE	NA	Unchanged
14404	NCOA4	561.587	-0.141271	-1.35796	0.174477	0.571125	0.768683	0.797357	control	OE	FALSE	NA	Unchanged
14405	SWT1	23.3134	-0.141445	-0.339494	0.734238	0.947481	0.0765125	0.102423	control	OE	FALSE	NA	Unchanged
14406	SLC11A2	207.903	-0.141478	-0.984942	0.324653	0.741074	0.434164	0.546256	control	OE	FALSE	NA	Unchanged
14407	ARHGAP30	187.184	-0.141668	-0.936054	0.349245	0.76634	0.459075	0.526432	control	OE	FALSE	NA	Unchanged
14408	MKRN1	187.713	-0.141713	-0.934027	0.35029	0.76718	0.459075	0.536344	control	OE	FALSE	NA	Unchanged
14409	GMNN	178.605	-0.141735	-0.918948	0.358123	0.77504	0.339858	0.368943	control	OE	FALSE	NA	Unchanged
14410	TAF15	152.531	-0.141812	-0.841711	0.39995	0.804165	0.357651	0.459251	control	OE	FALSE	NA	Unchanged
14411	CCNE2	51.7338	-0.141848	-0.376296	0.706697	0.938923	0.088968	0.0748899	control	OE	FALSE	NA	Unchanged
14412	DCUN1D2	10.1477	-0.141928	-0.22507	0.821925	0.96716	0.0302491	0.0462555	control	OE	FALSE	NA	Unchanged
14413	SORT1	174.745	-0.141967	-0.891731	0.372537	0.786717	0.412811	0.507709	control	OE	FALSE	NA	Unchanged
14414	PACRGL	17.0003	-0.142275	-0.29152	0.770654	0.957264	0.0604982	0.0781938	control	OE	FALSE	NA	Unchanged
14415	ZFAND4	11.086	-0.142294	-0.235673	0.813687	0.965945	0.0391459	0.0495595	control	OE	FALSE	NA	Unchanged
14416	DGUOK-AS1	2.48325	-0.142407	-0.105031	0.916351	0.983585	0.0088968	0.0110132	control	OE	FALSE	NA	Unchanged
14417	ARRDC1	56.1406	-0.142412	-0.52161	0.601942	0.90705	0.174377	0.231278	control	OE	FALSE	NA	Unchanged
14418	ACOT4	9.72762	-0.142444	-0.223171	0.823402	0.96742	0.0320285	0.0407489	control	OE	FALSE	NA	Unchanged
14419	TERF1	99.2454	-0.142509	-0.697682	0.485376	0.856492	0.275801	0.335903	control	OE	FALSE	NA	Unchanged
14420	TCEAL8	321.364	-0.142636	-1.21703	0.223593	0.643075	0.604982	0.697137	control	OE	FALSE	NA	Unchanged
14421	OPRL1	6.34475	-0.142689	-0.174959	0.861112	0.975548	0.0231317	0.0297357	control	OE	FALSE	NA	Unchanged
14422	RBM12	133.54	-0.142818	-0.783833	0.433138	0.826604	0.371886	0.450441	control	OE	FALSE	NA	Unchanged
14423	TNPO1	297.709	-0.142917	-1.18377	0.236504	0.657592	0.58363	0.69163	control	OE	FALSE	NA	Unchanged
14424	NDUFA1	1616.65	-0.143045	-2.21012	0.0270967	0.188562	0.960854	0.951542	control	OE	FALSE	NA	Unchanged
14425	GPAA1	127.301	-0.143089	-0.785652	0.432071	0.826199	0.357651	0.406388	control	OE	FALSE	NA	Unchanged
14426	ATF4	457.429	-0.143189	-1.42687	0.153616	0.535221	0.711744	0.811674	control	OE	FALSE	NA	Unchanged
14427	SLF2	118.307	-0.143253	-0.756172	0.449546	0.837358	0.318505	0.381057	control	OE	FALSE	NA	Unchanged
14428	AFTPH	125.302	-0.143354	-0.769493	0.441601	0.832442	0.33452	0.401982	control	OE	FALSE	NA	Unchanged
14429	PPP2R2D	92.3491	-0.143553	-0.658509	0.510211	0.870114	0.265125	0.339207	control	OE	FALSE	NA	Unchanged
14430	CARD8-AS1	55.2904	-0.143589	-0.521573	0.601967	0.90705	0.172598	0.21696	control	OE	FALSE	NA	Unchanged
14431	LOXL1	19.436	-0.143672	-0.312326	0.754793	0.953594	0.0676157	0.0837004	control	OE	FALSE	NA	Unchanged
14432	KIAA1211L	13.147	-0.144013	-0.257978	0.796424	0.962082	0.0427046	0.0572687	control	OE	FALSE	NA	Unchanged
14433	BAP1	45.2414	-0.144104	-0.46905	0.639034	0.918869	0.147687	0.181718	control	OE	FALSE	NA	Unchanged
14434	RAB29	108.791	-0.144192	-0.735449	0.462066	0.844644	0.30427	0.376652	control	OE	FALSE	NA	Unchanged
14435	PHKA1	5.81172	-0.144255	-0.165855	0.868271	0.977237	0.0213523	0.0264317	control	OE	FALSE	NA	Unchanged
14436	ZNF266	22.2698	-0.144323	-0.322539	0.747045	0.950743	0.0747331	0.0991189	control	OE	FALSE	NA	Unchanged
14437	SERINC3	210.012	-0.144426	-0.985603	0.324328	0.740595	0.496441	0.584802	control	OE	FALSE	NA	Unchanged
14438	AC239800.3	10.1343	-0.144542	-0.223215	0.823368	0.96742	0.0355872	0.0451542	control	OE	FALSE	NA	Unchanged
14439	KIAA0930	271.495	-0.144559	-1.15749	0.247072	0.667387	0.544484	0.647577	control	OE	FALSE	NA	Unchanged
14440	LRCH3	59.3046	-0.144603	-0.547823	0.583813	0.900576	0.199288	0.230176	control	OE	FALSE	NA	Unchanged
14441	ATF1	102.974	-0.144628	-0.711516	0.476764	0.851832	0.307829	0.355727	control	OE	FALSE	NA	Unchanged
14442	GPN1	50.9911	-0.144684	-0.458773	0.646397	0.920313	0.160142	0.209251	control	OE	FALSE	NA	Unchanged
14443	CEBPB	730.754	-0.144739	-1.72656	0.0842476	0.384154	0.759786	0.838106	control	OE	FALSE	NA	Unchanged
14444	LINC01852	3.38944	-0.145191	-0.13246	0.89462	0.979948	0.0106762	0.0154185	control	OE	FALSE	NA	Unchanged
14445	C5orf22	52.999	-0.145195	-0.481921	0.629862	0.916744	0.170819	0.218062	control	OE	FALSE	NA	Unchanged
14446	GPR155	45.802	-0.14522	-0.469291	0.638862	0.918869	0.129893	0.177313	control	OE	FALSE	NA	Unchanged
14447	GJA1	27.7545	-0.145369	-0.107261	0.914582	0.982798	0.044484	0.0132159	control	OE	FALSE	NA	Unchanged
14448	NSMCE1	53.9402	-0.145374	-0.509395	0.610475	0.909704	0.163701	0.215859	control	OE	FALSE	NA	Unchanged
14449	CARF	16.4577	-0.14541	-0.292433	0.769956	0.957128	0.0569395	0.0748899	control	OE	FALSE	NA	Unchanged
14450	TPD52	191.691	-0.145462	-0.912233	0.361646	0.777212	0.412811	0.529736	control	OE	FALSE	NA	Unchanged
14451	STAM2	98.3155	-0.145462	-0.555913	0.578271	0.898481	0.279359	0.351322	control	OE	FALSE	NA	Unchanged
14452	AP2A2	485.361	-0.145558	-1.48224	0.138276	0.508751	0.715302	0.798458	control	OE	FALSE	NA	Unchanged
14453	HNMT	461.858	-0.145572	-1.27958	0.200695	0.613711	0.701068	0.77533	control	OE	FALSE	NA	Unchanged
14454	CRYBB1	116.236	-0.145662	-0.717214	0.473242	0.850599	0.307829	0.345815	control	OE	FALSE	NA	Unchanged
14455	PRPF38B	318.414	-0.1457	-1.20254	0.229155	0.648919	0.603203	0.681718	control	OE	FALSE	NA	Unchanged
14456	SLC25A38	44.0632	-0.145726	-0.479821	0.631355	0.917694	0.137011	0.181718	control	OE	FALSE	NA	Unchanged
14457	ANKRD52	27.0894	-0.145805	-0.378197	0.705284	0.937978	0.0854093	0.118943	control	OE	FALSE	NA	Unchanged
14458	CDK3	6.29806	-0.14595	-0.184242	0.853824	0.974464	0.0231317	0.0242291	control	OE	FALSE	NA	Unchanged
14459	RNF5	134.921	-0.146025	-0.826626	0.408449	0.810778	0.345196	0.431718	control	OE	FALSE	NA	Unchanged
14460	SNX17	185.923	-0.14615	-0.977013	0.328563	0.745522	0.437722	0.505507	control	OE	FALSE	NA	Unchanged
14461	PCGF5	110.168	-0.146173	-0.747825	0.454566	0.839694	0.30605	0.36674	control	OE	FALSE	NA	Unchanged
14462	ANKRD26	42.7004	-0.146199	-0.469828	0.638478	0.918869	0.115658	0.156388	control	OE	FALSE	NA	Unchanged
14463	CRLS1	70.7926	-0.146216	-0.596187	0.55105	0.886027	0.227758	0.273128	control	OE	FALSE	NA	Unchanged
14464	PRRC1	91.6546	-0.146294	-0.681494	0.495559	0.861259	0.275801	0.3337	control	OE	FALSE	NA	Unchanged
14465	STARD13	42.6144	-0.146502	-0.460004	0.645513	0.920313	0.137011	0.172907	control	OE	FALSE	NA	Unchanged
14466	TFPT	227.754	-0.146514	-1.06931	0.284932	0.706146	0.496441	0.585903	control	OE	FALSE	NA	Unchanged
14467	USP24	64.1937	-0.14654	-0.567382	0.570454	0.894615	0.186833	0.255507	control	OE	FALSE	NA	Unchanged
14468	TTC14	82.3704	-0.146612	-0.648207	0.516851	0.872194	0.233096	0.287445	control	OE	FALSE	NA	Unchanged
14469	TMEM131	117.223	-0.146618	-0.764183	0.444758	0.835632	0.325623	0.40859	control	OE	FALSE	NA	Unchanged
14470	SCLT1	49.583	-0.146618	-0.505011	0.613551	0.910477	0.149466	0.186123	control	OE	FALSE	NA	Unchanged
14471	NMI	71.4261	-0.146723	-0.588133	0.556443	0.8881	0.233096	0.257709	control	OE	FALSE	NA	Unchanged
14472	VPS8	109.418	-0.146739	-0.736399	0.461488	0.843866	0.307829	0.388767	control	OE	FALSE	NA	Unchanged
14473	NSD3	209.234	-0.146819	-0.99387	0.320286	0.737743	0.41637	0.573789	control	OE	FALSE	NA	Unchanged
14474	SCAMP3	87.3906	-0.146877	-0.668438	0.503854	0.866049	0.236655	0.331498	control	OE	FALSE	NA	Unchanged
14475	METTL2B	66.0292	-0.146893	-0.584296	0.559021	0.889737	0.202847	0.241189	control	OE	FALSE	NA	Unchanged
14476	CCDC88A	699.132	-0.146904	-1.75939	0.0785112	0.370931	0.822064	0.874449	control	OE	FALSE	NA	Unchanged
14477	DSE	203.898	-0.147057	-0.964879	0.334605	0.751471	0.482206	0.518722	control	OE	FALSE	NA	Unchanged
14478	AGRP	3.36617	-0.147081	-0.130588	0.896101	0.979948	0.0124555	0.0154185	control	OE	FALSE	NA	Unchanged
14479	TM2D1	146.358	-0.147104	-0.776632	0.437376	0.829453	0.354093	0.453744	control	OE	FALSE	NA	Unchanged
14480	MOSPD3	48.5785	-0.147118	-0.509437	0.610446	0.909704	0.153025	0.197137	control	OE	FALSE	NA	Unchanged
14481	THNSL1	6.78752	-0.147189	-0.190629	0.848817	0.972673	0.0231317	0.0297357	control	OE	FALSE	NA	Unchanged
14482	ZBTB7B	37.8146	-0.147239	-0.437335	0.661869	0.92566	0.129893	0.151982	control	OE	FALSE	NA	Unchanged
14483	ZNF816-ZNF321P	4.29142	-0.147259	-0.141973	0.887101	0.979526	0.0142349	0.0209251	control	OE	FALSE	NA	Unchanged
14484	CCDC15	11.724	-0.147337	-0.245335	0.806197	0.96437	0.0409253	0.0506608	control	OE	FALSE	NA	Unchanged
14485	ARPC1A	156.922	-0.147479	-0.889495	0.373737	0.787866	0.371886	0.481278	control	OE	FALSE	NA	Unchanged
14486	RABGEF1	41.1912	-0.147482	-0.458321	0.646722	0.92043	0.122776	0.169604	control	OE	FALSE	NA	Unchanged
14487	FEZ2	251.87	-0.147512	-1.07839	0.280862	0.703565	0.533808	0.647577	control	OE	FALSE	NA	Unchanged
14488	AC090114.2	10.6609	-0.147526	-0.236345	0.813165	0.965945	0.0373665	0.0451542	control	OE	FALSE	NA	Unchanged
14489	TOP2B	205.056	-0.147557	-1.00591	0.314459	0.732493	0.455516	0.547357	control	OE	FALSE	NA	Unchanged
14490	CHD3	122.999	-0.147583	-0.752048	0.452022	0.83845	0.272242	0.381057	control	OE	FALSE	NA	Unchanged
14491	TBCE.1	5.88024	-0.147611	-0.176542	0.859868	0.975548	0.019573	0.0264317	control	OE	FALSE	NA	Unchanged
14492	GLI4	28.8079	-0.147623	-0.378804	0.704834	0.937978	0.0996441	0.124449	control	OE	FALSE	NA	Unchanged
14493	RABGAP1	126.581	-0.147667	-0.816846	0.414017	0.813604	0.320285	0.418502	control	OE	FALSE	NA	Unchanged
14494	RPS6KB2	95.3811	-0.147925	-0.704877	0.480887	0.853493	0.266904	0.340308	control	OE	FALSE	NA	Unchanged
14495	LINC01560	3.86975	-0.148026	-0.134794	0.892775	0.979744	0.0124555	0.0176211	control	OE	FALSE	NA	Unchanged
14496	SORBS3	58.3644	-0.148123	-0.554665	0.579124	0.89884	0.177936	0.234581	control	OE	FALSE	NA	Unchanged
14497	TMEM181	70.5403	-0.14826	-0.587419	0.556922	0.888304	0.204626	0.273128	control	OE	FALSE	NA	Unchanged
14498	TIMP2	1054.55	-0.148271	-2.04503	0.0408519	0.246907	0.903915	0.938326	control	OE	FALSE	NA	Unchanged
14499	PRKCSH	192.791	-0.148351	-0.987186	0.323552	0.739855	0.480427	0.587004	control	OE	FALSE	NA	Unchanged
14500	PPARGC1B	48.9212	-0.148435	-0.510552	0.609665	0.909615	0.151246	0.190529	control	OE	FALSE	NA	Unchanged
14501	FCER1G	4600.42	-0.148574	-2.34853	0.0188478	0.14936	0.975089	0.97467	control	OE	FALSE	NA	Unchanged
14502	SLC12A4	11.766	-0.148585	-0.245996	0.805686	0.96437	0.0391459	0.0528634	control	OE	FALSE	NA	Unchanged
14503	ACAP2	439.313	-0.148624	-1.40852	0.158979	0.544367	0.702847	0.773128	control	OE	FALSE	NA	Unchanged
14504	ZNF358	78.8786	-0.148884	-0.639656	0.522396	0.874328	0.234875	0.297357	control	OE	FALSE	NA	Unchanged
14505	FCHO2	146.032	-0.148884	-0.818274	0.413201	0.813196	0.373665	0.430617	control	OE	FALSE	NA	Unchanged
14506	MOGS	45.9698	-0.148946	-0.468876	0.639158	0.918869	0.149466	0.186123	control	OE	FALSE	NA	Unchanged
14507	RNF145	295.343	-0.14898	-1.2316	0.2181	0.634971	0.580071	0.704846	control	OE	FALSE	NA	Unchanged
14508	FAM214A	54.4526	-0.149092	-0.525369	0.599327	0.906666	0.149466	0.204846	control	OE	FALSE	NA	Unchanged
14509	TAF10	527.557	-0.149098	-1.57386	0.11552	0.457882	0.772242	0.830396	control	OE	FALSE	NA	Unchanged
14510	RNF217	89.7335	-0.149187	-0.646373	0.518038	0.872806	0.245552	0.310573	control	OE	FALSE	NA	Unchanged
14511	EPHA2	8.82869	-0.149268	-0.214463	0.830186	0.968573	0.0231317	0.0418502	control	OE	FALSE	NA	Unchanged
14512	UQCRHL	10.1506	-0.149379	-0.233416	0.815438	0.965945	0.0355872	0.0484581	control	OE	FALSE	NA	Unchanged
14513	GFM2	50.504	-0.149459	-0.521676	0.601896	0.90705	0.154804	0.207048	control	OE	FALSE	NA	Unchanged
14514	GAPDH	7467.33	-0.149587	-3.33511	0.000852667	0.0141641	0.998221	0.994493	control	OE	FALSE	NA	Unchanged
14515	RBM48	31.0246	-0.149596	-0.403656	0.686466	0.932329	0.106762	0.132159	control	OE	FALSE	NA	Unchanged
14516	SCAF11	743.696	-0.149668	-1.81439	0.0696179	0.344431	0.864769	0.885463	control	OE	FALSE	NA	Unchanged
14517	TBC1D20	77.0954	-0.149836	-0.64796	0.517011	0.872275	0.225979	0.297357	control	OE	FALSE	NA	Unchanged
14518	E2F2	7.18251	-0.149925	-0.18774	0.85108	0.973147	0.0213523	0.0209251	control	OE	FALSE	NA	Unchanged
14519	GPR34	2182.16	-0.1501	-2.35307	0.0186193	0.14844	0.948399	0.960352	control	OE	FALSE	NA	Unchanged
14520	DNAJB14	207.695	-0.15013	-1.01315	0.310989	0.728925	0.462633	0.556167	control	OE	FALSE	NA	Unchanged
14521	RCC2	155.424	-0.150153	-0.867883	0.385458	0.796206	0.371886	0.460352	control	OE	FALSE	NA	Unchanged
14522	ZNF107	14.5139	-0.150159	-0.26916	0.787807	0.960492	0.0462633	0.061674	control	OE	FALSE	NA	Unchanged
14523	CPSF2	183.944	-0.150353	-0.966185	0.333952	0.75092	0.425267	0.527533	control	OE	FALSE	NA	Unchanged
14524	ARHGEF6	79.2006	-0.150374	-0.652852	0.513852	0.871329	0.227758	0.287445	control	OE	FALSE	NA	Unchanged
14525	HSPA14.1	57.7324	-0.150374	-0.567324	0.570494	0.894615	0.172598	0.223568	control	OE	FALSE	NA	Unchanged
14526	RNPEP	159.854	-0.150407	-0.871116	0.383691	0.79495	0.379004	0.481278	control	OE	FALSE	NA	Unchanged
14527	USP36	73.475	-0.150454	-0.615413	0.538282	0.880721	0.22242	0.281938	control	OE	FALSE	NA	Unchanged
14528	SECISBP2L	157.238	-0.150556	-0.915444	0.359959	0.775726	0.368327	0.476872	control	OE	FALSE	NA	Unchanged
14529	PITPNA	202.597	-0.15061	-1.05305	0.292317	0.712909	0.475089	0.526432	control	OE	FALSE	NA	Unchanged
14530	C6orf47	33.3601	-0.150634	-0.416312	0.677181	0.929038	0.115658	0.147577	control	OE	FALSE	NA	Unchanged
14531	CLK1	194.942	-0.150745	-1.00505	0.314875	0.733114	0.450178	0.549559	control	OE	FALSE	NA	Unchanged
14532	FCHSD2	135.146	-0.150868	-0.829414	0.40687	0.809177	0.362989	0.437225	control	OE	FALSE	NA	Unchanged
14533	C3orf18	8.77429	-0.150917	-0.222397	0.824005	0.96742	0.0320285	0.0429515	control	OE	FALSE	NA	Unchanged
14534	CTDSP1	87.986	-0.150957	-0.700888	0.483373	0.85414	0.254448	0.337004	control	OE	FALSE	NA	Unchanged
14535	IL27RA	26.6159	-0.151209	-0.382151	0.70235	0.937257	0.0836299	0.10793	control	OE	FALSE	NA	Unchanged
14536	KCTD20	187.36	-0.151397	-0.922035	0.35651	0.774087	0.44484	0.53304	control	OE	FALSE	NA	Unchanged
14537	CDK19	113.13	-0.151429	-0.754275	0.450684	0.837839	0.286477	0.371145	control	OE	FALSE	NA	Unchanged
14538	IDUA	9.76964	-0.151543	-0.221674	0.824568	0.96742	0.0355872	0.0462555	control	OE	FALSE	NA	Unchanged
14539	AC092910.3	3.40238	-0.151795	-0.13678	0.891204	0.97963	0.0124555	0.0154185	control	OE	FALSE	NA	Unchanged
14540	EIF3F	623.879	-0.151848	-1.75847	0.0786674	0.371311	0.816726	0.881057	control	OE	FALSE	NA	Unchanged
14541	UTP20	39.2774	-0.151907	-0.461128	0.644707	0.920313	0.108541	0.147577	control	OE	FALSE	NA	Unchanged
14542	AC093827.4	3.37081	-0.151942	-0.139305	0.889209	0.97963	0.0124555	0.0165198	control	OE	FALSE	NA	Unchanged
14543	CYLD	162.866	-0.151945	-0.900394	0.367911	0.781207	0.38968	0.470264	control	OE	FALSE	NA	Unchanged
14544	SART3	55.9566	-0.152043	-0.558409	0.576565	0.897328	0.16726	0.213656	control	OE	FALSE	NA	Unchanged
14545	PEX16	42.6458	-0.152048	-0.478476	0.632312	0.917853	0.135231	0.183921	control	OE	FALSE	NA	Unchanged
14546	IFITM10	13.1427	-0.152066	-0.268686	0.788171	0.960492	0.044484	0.0572687	control	OE	FALSE	NA	Unchanged
14547	TNNI2	27.7797	-0.152069	-0.395578	0.692416	0.934889	0.0854093	0.102423	control	OE	FALSE	NA	Unchanged
14548	THOC5	31.0767	-0.152239	-0.419129	0.675122	0.928833	0.101423	0.137665	control	OE	FALSE	NA	Unchanged
14549	CACUL1	182.275	-0.152313	-0.918468	0.358374	0.77504	0.419929	0.530837	control	OE	FALSE	NA	Unchanged
14550	TAX1BP3	65.4067	-0.152336	-0.584578	0.558831	0.889737	0.201068	0.257709	control	OE	FALSE	NA	Unchanged
14551	AASDH	51.3479	-0.152492	-0.524188	0.600148	0.906666	0.154804	0.194934	control	OE	FALSE	NA	Unchanged
14552	MAD1L1	106.804	-0.152507	-0.757222	0.448917	0.837123	0.298932	0.371145	control	OE	FALSE	NA	Unchanged
14553	SKI	125.506	-0.152589	-0.835489	0.403442	0.807268	0.345196	0.414097	control	OE	FALSE	NA	Unchanged
14554	GPANK1	61.8863	-0.152617	-0.583461	0.559583	0.889737	0.183274	0.240088	control	OE	FALSE	NA	Unchanged
14555	AL133351.1	2.94375	-0.152698	-0.1266	0.899257	0.980295	0.0106762	0.0143172	control	OE	FALSE	NA	Unchanged
14556	MAML3	35.4696	-0.152707	-0.437978	0.661402	0.925449	0.106762	0.137665	control	OE	FALSE	NA	Unchanged
14557	COG7	28.6509	-0.152716	-0.398328	0.690389	0.934123	0.094306	0.125551	control	OE	FALSE	NA	Unchanged
14558	IRAK4	30.6654	-0.152729	-0.386551	0.699088	0.937001	0.103203	0.137665	control	OE	FALSE	NA	Unchanged
14559	PLGLB1	3.40045	-0.152845	-0.141906	0.887155	0.979526	0.0124555	0.0165198	control	OE	FALSE	NA	Unchanged
14560	RASGRP3	96.2458	-0.152982	-0.718813	0.472256	0.850437	0.258007	0.310573	control	OE	FALSE	NA	Unchanged
14561	STAT6	87.5974	-0.153071	-0.643532	0.519879	0.87405	0.25089	0.32489	control	OE	FALSE	NA	Unchanged
14562	RNF141	118.265	-0.153149	-0.810923	0.41741	0.815807	0.314947	0.412996	control	OE	FALSE	NA	Unchanged
14563	TAF8	23.8853	-0.153205	-0.371878	0.709984	0.940434	0.0782918	0.10793	control	OE	FALSE	NA	Unchanged
14564	RRAGD	304.906	-0.153241	-1.21078	0.225981	0.646042	0.613879	0.692731	control	OE	FALSE	NA	Unchanged
14565	UBE2H	258.362	-0.153276	-1.16223	0.24514	0.665632	0.524911	0.653084	control	OE	FALSE	NA	Unchanged
14566	NPL	532.21	-0.153345	-1.5609	0.118548	0.465743	0.713523	0.802863	control	OE	FALSE	NA	Unchanged
14567	CRNKL1	135.01	-0.153392	-0.862115	0.388624	0.797897	0.352313	0.42511	control	OE	FALSE	NA	Unchanged
14568	MAGT1	267.381	-0.153413	-1.21933	0.222717	0.641559	0.569395	0.632159	control	OE	FALSE	NA	Unchanged
14569	RPS6KA3	231.501	-0.153506	-1.09283	0.274467	0.696076	0.457295	0.601322	control	OE	FALSE	NA	Unchanged
14570	YOD1	45.8296	-0.153576	-0.509549	0.610367	0.909704	0.145907	0.190529	control	OE	FALSE	NA	Unchanged
14571	CDIP1	42.5296	-0.153652	-0.470931	0.63769	0.918869	0.135231	0.179515	control	OE	FALSE	NA	Unchanged
14572	BX890604.1	12.216	-0.153667	-0.266892	0.789553	0.960492	0.0409253	0.0561674	control	OE	FALSE	NA	Unchanged
14573	PRPSAP1	94.3691	-0.153692	-0.720535	0.471196	0.849548	0.256228	0.328194	control	OE	FALSE	NA	Unchanged
14574	ESCO1	135.336	-0.153752	-0.865717	0.386645	0.79667	0.339858	0.430617	control	OE	FALSE	NA	Unchanged
14575	AC004982.2	3.37778	-0.154017	-0.137832	0.890373	0.97963	0.0124555	0.0165198	control	OE	FALSE	NA	Unchanged
14576	ZSWIM4	12.1622	-0.154079	-0.269389	0.787631	0.960492	0.044484	0.0572687	control	OE	FALSE	NA	Unchanged
14577	AC106782.2	5.81083	-0.154142	-0.184199	0.853857	0.974464	0.0213523	0.0286344	control	OE	FALSE	NA	Unchanged
14578	FAM53B	48.1994	-0.154294	-0.534835	0.592764	0.903356	0.158363	0.207048	control	OE	FALSE	NA	Unchanged
14579	TIGAR	143	-0.154331	-0.864028	0.387573	0.797057	0.352313	0.411894	control	OE	FALSE	NA	Unchanged
14580	KDM1B	61.3225	-0.154338	-0.601274	0.547658	0.88573	0.181495	0.243392	control	OE	FALSE	NA	Unchanged
14581	RNF138	113.749	-0.15435	-0.773187	0.439412	0.830991	0.30427	0.401982	control	OE	FALSE	NA	Unchanged
14582	USP25	79.499	-0.154361	-0.668071	0.504088	0.866262	0.224199	0.307269	control	OE	FALSE	NA	Unchanged
14583	MMP2	57.9713	-0.154449	-0.542808	0.587262	0.901659	0.156584	0.212555	control	OE	FALSE	NA	Unchanged
14584	FNTA	203.588	-0.154497	-1.04338	0.296774	0.716815	0.483986	0.546256	control	OE	FALSE	NA	Unchanged
14585	LENG9	9.15125	-0.154514	-0.219735	0.826078	0.967713	0.0338078	0.0418502	control	OE	FALSE	NA	Unchanged
14586	SENP6	234.498	-0.154582	-1.11661	0.264162	0.686146	0.514235	0.603524	control	OE	FALSE	NA	Unchanged
14587	PAPLN	2.95047	-0.154676	-0.130628	0.89607	0.979948	0.0106762	0.0143172	control	OE	FALSE	NA	Unchanged
14588	GPR65	392.887	-0.154689	-1.41099	0.158247	0.543216	0.596085	0.693833	control	OE	FALSE	NA	Unchanged
14589	UCK1	39.4044	-0.154707	-0.457769	0.647118	0.92043	0.128114	0.160793	control	OE	FALSE	NA	Unchanged
14590	KIAA0513	9.75482	-0.154765	-0.233157	0.815639	0.965945	0.0355872	0.0440529	control	OE	FALSE	NA	Unchanged
14591	TAP1	23.2734	-0.154946	-0.352985	0.7241	0.943477	0.0747331	0.10022	control	OE	FALSE	NA	Unchanged
14592	QRICH1	65.6718	-0.15503	-0.597264	0.550331	0.886027	0.204626	0.263216	control	OE	FALSE	NA	Unchanged
14593	BTBD7	180.28	-0.155114	-0.903126	0.366459	0.780496	0.427046	0.5	control	OE	FALSE	NA	Unchanged
14594	RNF10	151.904	-0.155129	-0.934703	0.349942	0.767118	0.380783	0.496696	control	OE	FALSE	NA	Unchanged
14595	IQCH-AS1	9.72686	-0.155155	-0.237855	0.811994	0.965826	0.0355872	0.0429515	control	OE	FALSE	NA	Unchanged
14596	CTDSPL2	147.217	-0.155212	-0.903594	0.366211	0.780496	0.379004	0.45815	control	OE	FALSE	NA	Unchanged
14597	ZDHHC17	63.8762	-0.155295	-0.594086	0.552454	0.88675	0.181495	0.238987	control	OE	FALSE	NA	Unchanged
14598	USP6NL	66.5104	-0.155337	-0.577933	0.563309	0.890697	0.199288	0.241189	control	OE	FALSE	NA	Unchanged
14599	GNS	358.267	-0.155338	-1.35102	0.176688	0.575245	0.637011	0.732379	control	OE	FALSE	NA	Unchanged
14600	TMEM154	21.8505	-0.155412	-0.326711	0.743887	0.949983	0.0658363	0.0803965	control	OE	FALSE	NA	Unchanged
14601	RHOG	537.721	-0.155613	-1.6057	0.108339	0.442649	0.782918	0.85793	control	OE	FALSE	NA	Unchanged
14602	TMEM191C	24.0031	-0.155645	-0.359294	0.719375	0.941835	0.0800712	0.0991189	control	OE	FALSE	NA	Unchanged
14603	AL513550.1	2.92359	-0.155683	-0.134699	0.89285	0.979744	0.0106762	0.0132159	control	OE	FALSE	NA	Unchanged
14604	FAM118B	36.5252	-0.155739	-0.455552	0.648712	0.921001	0.115658	0.14978	control	OE	FALSE	NA	Unchanged
14605	FIGNL1	27.9931	-0.155779	-0.379269	0.704488	0.937906	0.088968	0.103524	control	OE	FALSE	NA	Unchanged
14606	GALM	177.981	-0.155892	-0.869706	0.384461	0.795464	0.359431	0.497797	control	OE	FALSE	NA	Unchanged
14607	NECAB3	28.3121	-0.155988	-0.40506	0.685433	0.931615	0.101423	0.122247	control	OE	FALSE	NA	Unchanged
14608	CNOT6	91.0408	-0.156001	-0.72758	0.466871	0.84813	0.265125	0.339207	control	OE	FALSE	NA	Unchanged
14609	THAP4	35.6373	-0.156109	-0.461494	0.644444	0.920313	0.115658	0.155286	control	OE	FALSE	NA	Unchanged
14610	C12orf4	93.735	-0.1562	-0.725718	0.468012	0.848335	0.270463	0.332599	control	OE	FALSE	NA	Unchanged
14611	ZC3H18	87.2361	-0.15627	-0.695121	0.48698	0.856593	0.259786	0.312775	control	OE	FALSE	NA	Unchanged
14612	C5orf34	3.40969	-0.156308	-0.139751	0.888857	0.97963	0.0124555	0.0154185	control	OE	FALSE	NA	Unchanged
14613	TOE1	17.0783	-0.156341	-0.32045	0.748627	0.951759	0.0587189	0.0781938	control	OE	FALSE	NA	Unchanged
14614	MTHFR	84.7611	-0.156379	-0.706207	0.480059	0.853493	0.243772	0.310573	control	OE	FALSE	NA	Unchanged
14615	C3orf62	59.0475	-0.156577	-0.577653	0.563498	0.890697	0.185053	0.225771	control	OE	FALSE	NA	Unchanged
14616	PARVB	170.102	-0.156651	-0.981307	0.326441	0.742655	0.38968	0.494493	control	OE	FALSE	NA	Unchanged
14617	COPS3	139.854	-0.156682	-0.862024	0.388675	0.797897	0.354093	0.422907	control	OE	FALSE	NA	Unchanged
14618	ZNF672	39.4319	-0.156706	-0.488723	0.625038	0.91536	0.122776	0.168502	control	OE	FALSE	NA	Unchanged
14619	CEP295	54.0021	-0.156831	-0.564624	0.572329	0.895528	0.145907	0.193833	control	OE	FALSE	NA	Unchanged
14620	CCHCR1	17.9178	-0.156848	-0.290656	0.771314	0.957553	0.0569395	0.0837004	control	OE	FALSE	NA	Unchanged
14621	ABHD18	43.9111	-0.156876	-0.515134	0.606459	0.908007	0.13879	0.17511	control	OE	FALSE	NA	Unchanged
14622	VLDLR	13.5383	-0.156878	-0.276553	0.782123	0.959659	0.0480427	0.0528634	control	OE	FALSE	NA	Unchanged
14623	BNIP3	828.945	-0.157049	-1.7813	0.0748631	0.360996	0.736655	0.809471	control	OE	FALSE	NA	Unchanged
14624	CRK	182.829	-0.157076	-1.02681	0.304508	0.725271	0.439502	0.517621	control	OE	FALSE	NA	Unchanged
14625	SPNS1	110.697	-0.157095	-0.796037	0.42601	0.821284	0.30427	0.382159	control	OE	FALSE	NA	Unchanged
14626	IFIH1	49.2113	-0.157132	-0.539046	0.589855	0.901697	0.145907	0.197137	control	OE	FALSE	NA	Unchanged
14627	WBP2	201.656	-0.157246	-1.0522	0.292707	0.713513	0.476868	0.596916	control	OE	FALSE	NA	Unchanged
14628	TMED9	452.237	-0.157322	-1.47499	0.140216	0.512663	0.699288	0.79185	control	OE	FALSE	NA	Unchanged
14629	FBXO7	176.25	-0.157357	-0.959816	0.337148	0.753942	0.464413	0.550661	control	OE	FALSE	NA	Unchanged
14630	CCNT1	83.7815	-0.157563	-0.697253	0.485645	0.856532	0.243772	0.299559	control	OE	FALSE	NA	Unchanged
14631	TM6SF1	88.2325	-0.157831	-0.724598	0.468698	0.848335	0.259786	0.332599	control	OE	FALSE	NA	Unchanged
14632	SPSB2	8.80061	-0.157893	-0.233613	0.815285	0.965945	0.0320285	0.0407489	control	OE	FALSE	NA	Unchanged
14633	AZIN1	209.327	-0.157902	-1.07153	0.283933	0.705892	0.485765	0.559471	control	OE	FALSE	NA	Unchanged
14634	VPS33A	60.4362	-0.157909	-0.589744	0.555362	0.887464	0.172598	0.242291	control	OE	FALSE	NA	Unchanged
14635	MVK	15.137	-0.158023	-0.297495	0.766089	0.955357	0.0498221	0.0682819	control	OE	FALSE	NA	Unchanged
14636	MORN1	5.45298	-0.158034	-0.173543	0.862224	0.975647	0.0177936	0.0253304	control	OE	FALSE	NA	Unchanged
14637	CHD1	289.993	-0.158098	-1.30141	0.193119	0.601765	0.571174	0.668502	control	OE	FALSE	NA	Unchanged
14638	VPS4B	356.372	-0.15817	-1.30993	0.190221	0.596217	0.66548	0.755507	control	OE	FALSE	NA	Unchanged
14639	GMPR2	80.6173	-0.158433	-0.681528	0.495537	0.861259	0.231317	0.310573	control	OE	FALSE	NA	Unchanged
14640	TEP1	40.293	-0.158452	-0.475886	0.634155	0.918395	0.131673	0.174009	control	OE	FALSE	NA	Unchanged
14641	CXCL1	193.193	-0.158486	-0.952696	0.340744	0.757075	0.172598	0.212555	control	OE	FALSE	NA	Unchanged
14642	HK1	177.192	-0.158535	-0.988643	0.322838	0.739294	0.428826	0.503304	control	OE	FALSE	NA	Unchanged
14643	RNF215	13.3575	-0.158594	-0.251627	0.801329	0.962868	0.0462633	0.0605727	control	OE	FALSE	NA	Unchanged
14644	SLC29A2	3.34966	-0.158641	-0.135704	0.892055	0.97963	0.0124555	0.0154185	control	OE	FALSE	NA	Unchanged
14645	HIST1H3G	28.9629	-0.158651	-0.37179	0.710049	0.940434	0.0569395	0.0594714	control	OE	FALSE	NA	Unchanged
14646	SIRPB2	14.204	-0.158674	-0.297717	0.765919	0.955357	0.0516014	0.0671806	control	OE	FALSE	NA	Unchanged
14647	AGL	94.9084	-0.158707	-0.712122	0.476389	0.851404	0.263345	0.317181	control	OE	FALSE	NA	Unchanged
14648	SUB1	1904.9	-0.158773	-2.80981	0.00495709	0.0564656	0.939502	0.961454	control	OE	FALSE	NA	Unchanged
14649	HEXB	370.205	-0.1588	-1.47053	0.141417	0.514771	0.647687	0.734581	control	OE	FALSE	NA	Unchanged
14650	GADD45B	538.419	-0.158887	-1.70246	0.0886687	0.395316	0.606762	0.623348	control	OE	FALSE	NA	Unchanged
14651	WAC	333.756	-0.158975	-1.37293	0.169773	0.56299	0.647687	0.711454	control	OE	FALSE	NA	Unchanged
14652	TAOK3	363.71	-0.159003	-1.42961	0.152828	0.534785	0.619217	0.704846	control	OE	FALSE	NA	Unchanged
14653	KLHL2	51.2209	-0.15911	-0.553553	0.579885	0.898901	0.154804	0.20815	control	OE	FALSE	NA	Unchanged
14654	ZNF263	29.6503	-0.159114	-0.412596	0.679903	0.929262	0.0996441	0.122247	control	OE	FALSE	NA	Unchanged
14655	SMYD4	33.7285	-0.159126	-0.454943	0.64915	0.921001	0.11032	0.139868	control	OE	FALSE	NA	Unchanged
14656	AL160272.1	14.1792	-0.159131	-0.298868	0.765041	0.955357	0.0516014	0.05837	control	OE	FALSE	NA	Unchanged
14657	C11orf74	53.1389	-0.159227	-0.579096	0.562524	0.890413	0.16726	0.209251	control	OE	FALSE	NA	Unchanged
14658	PRR13	677.99	-0.159542	-1.83601	0.0663568	0.333301	0.839858	0.879956	control	OE	FALSE	NA	Unchanged
14659	ZSCAN26	17.8689	-0.159596	-0.311289	0.755581	0.953629	0.0604982	0.0792952	control	OE	FALSE	NA	Unchanged
14660	RNF13	502.483	-0.159838	-1.62586	0.103979	0.43179	0.752669	0.842511	control	OE	FALSE	NA	Unchanged
14661	ZNF280D	36.6788	-0.159849	-0.463475	0.643024	0.919786	0.115658	0.150881	control	OE	FALSE	NA	Unchanged
14662	BNIP2	424.97	-0.159877	-1.55287	0.120455	0.469974	0.715302	0.778634	control	OE	FALSE	NA	Unchanged
14663	RPN2	641.424	-0.159999	-1.78833	0.0737227	0.356834	0.814947	0.855727	control	OE	FALSE	NA	Unchanged
14664	CARD6	39.1073	-0.160025	-0.491988	0.622728	0.913454	0.124555	0.160793	control	OE	FALSE	NA	Unchanged
14665	ARMC8	77.9395	-0.16033	-0.696191	0.486309	0.856593	0.238434	0.298458	control	OE	FALSE	NA	Unchanged
14666	MVB12B	14.0994	-0.160593	-0.296636	0.766745	0.955357	0.0516014	0.0660793	control	OE	FALSE	NA	Unchanged
14667	TRMU	39.6421	-0.160832	-0.48165	0.630055	0.916744	0.129893	0.155286	control	OE	FALSE	NA	Unchanged
14668	SCML1	107.677	-0.16084	-0.773479	0.439239	0.830991	0.30427	0.343612	control	OE	FALSE	NA	Unchanged
14669	SLC10A3	27.8371	-0.160845	-0.414411	0.678573	0.929242	0.0960854	0.118943	control	OE	FALSE	NA	Unchanged
14670	LINC02018	2.92932	-0.16091	-0.134241	0.893212	0.979744	0.0106762	0.0121145	control	OE	FALSE	NA	Unchanged
14671	RPS6KA5	51.1301	-0.160988	-0.541846	0.587925	0.901659	0.144128	0.188326	control	OE	FALSE	NA	Unchanged
14672	AC016831.1	11.2377	-0.161075	-0.26534	0.790747	0.960492	0.0409253	0.0484581	control	OE	FALSE	NA	Unchanged
14673	DAXX	64.8513	-0.161223	-0.636882	0.524202	0.875573	0.197509	0.243392	control	OE	FALSE	NA	Unchanged
14674	MBTPS1	94.1326	-0.161241	-0.760247	0.447107	0.836202	0.25089	0.320485	control	OE	FALSE	NA	Unchanged
14675	COL23A1	25.4233	-0.161291	-0.401819	0.687817	0.933035	0.0871886	0.105727	control	OE	FALSE	NA	Unchanged
14676	MKNK1	527.738	-0.161543	-1.70508	0.088179	0.394087	0.72242	0.807269	control	OE	FALSE	NA	Unchanged
14677	STK40	96.7202	-0.161659	-0.749998	0.453256	0.839254	0.286477	0.35793	control	OE	FALSE	NA	Unchanged
14678	CTPS2	37.9536	-0.161956	-0.495548	0.620213	0.912779	0.117438	0.171806	control	OE	FALSE	NA	Unchanged
14679	RPS6KA4	53.5998	-0.161973	-0.578015	0.563254	0.890697	0.174377	0.226872	control	OE	FALSE	NA	Unchanged
14680	WIZ	27.8564	-0.162037	-0.425373	0.670565	0.927715	0.0907473	0.127753	control	OE	FALSE	NA	Unchanged
14681	ZNF274	22.5595	-0.162201	-0.365101	0.715036	0.94076	0.0711744	0.095815	control	OE	FALSE	NA	Unchanged
14682	TWSG1	112.906	-0.162247	-0.821679	0.411259	0.811629	0.314947	0.396476	control	OE	FALSE	NA	Unchanged
14683	LAMP1	684.973	-0.16227	-1.98024	0.0476761	0.270281	0.768683	0.85022	control	OE	FALSE	NA	Unchanged
14684	TRPM3	4.83523	-0.162289	-0.156028	0.876011	0.979143	0.0160142	0.00770925	control	OE	FALSE	NA	Unchanged
14685	WDR7	52.5963	-0.16254	-0.582201	0.560431	0.889737	0.16548	0.199339	control	OE	FALSE	NA	Unchanged
14686	KHNYN	45.5682	-0.162563	-0.523055	0.600936	0.90682	0.151246	0.196035	control	OE	FALSE	NA	Unchanged
14687	HACL1	22.4056	-0.162595	-0.368725	0.712333	0.940725	0.0711744	0.101322	control	OE	FALSE	NA	Unchanged
14688	HPSE	13.691	-0.162671	-0.299656	0.76444	0.955357	0.0391459	0.0594714	control	OE	FALSE	NA	Unchanged
14689	PTPRN2	40.9682	-0.162693	-0.50401	0.614254	0.910829	0.120996	0.151982	control	OE	FALSE	NA	Unchanged
14690	GLT8D1	73.7464	-0.162732	-0.694461	0.487393	0.857185	0.206406	0.284141	control	OE	FALSE	NA	Unchanged
14691	NRM	46.6497	-0.162799	-0.50932	0.610528	0.909704	0.135231	0.169604	control	OE	FALSE	NA	Unchanged
14692	BRK1	892.658	-0.162854	-2.19541	0.0281339	0.192939	0.884342	0.919604	control	OE	FALSE	NA	Unchanged
14693	PCGF1	20.043	-0.163009	-0.35326	0.723894	0.943441	0.0676157	0.089207	control	OE	FALSE	NA	Unchanged
14694	ZNF582	5.86284	-0.163049	-0.198244	0.842855	0.971279	0.019573	0.0286344	control	OE	FALSE	NA	Unchanged
14695	KAT2A	20.4068	-0.163059	-0.35591	0.721908	0.942935	0.069395	0.092511	control	OE	FALSE	NA	Unchanged
14696	ZCCHC8	110.545	-0.163191	-0.826533	0.408502	0.810778	0.282918	0.361233	control	OE	FALSE	NA	Unchanged
14697	PAK6	11.6725	-0.163197	-0.279921	0.779538	0.959087	0.0373665	0.0528634	control	OE	FALSE	NA	Unchanged
14698	NUP214	120.863	-0.163261	-0.841989	0.399794	0.804013	0.30427	0.397577	control	OE	FALSE	NA	Unchanged
14699	SLC35C2	62.749	-0.16332	-0.609023	0.542509	0.882617	0.199288	0.245595	control	OE	FALSE	NA	Unchanged
14700	PRC1	41.9042	-0.163396	-0.501247	0.616197	0.911502	0.103203	0.105727	control	OE	FALSE	NA	Unchanged
14701	GPATCH1	24.9602	-0.163618	-0.394437	0.693259	0.935254	0.0871886	0.104626	control	OE	FALSE	NA	Unchanged
14702	STRADB	70.8956	-0.163693	-0.636545	0.524421	0.875641	0.19395	0.272026	control	OE	FALSE	NA	Unchanged
14703	GPN2	48.3131	-0.163747	-0.557211	0.577383	0.897955	0.158363	0.199339	control	OE	FALSE	NA	Unchanged
14704	DENND2C	11.2486	-0.163763	-0.251895	0.801122	0.962868	0.0320285	0.0319383	control	OE	FALSE	NA	Unchanged
14705	SETD5	118.27	-0.163912	-0.873049	0.382636	0.793694	0.318505	0.390969	control	OE	FALSE	NA	Unchanged
14706	SLC22A23	26.0871	-0.164056	-0.395894	0.692184	0.934867	0.0854093	0.111233	control	OE	FALSE	NA	Unchanged
14707	KLHL22	20.0283	-0.164151	-0.361794	0.717506	0.94076	0.0711744	0.0903084	control	OE	FALSE	NA	Unchanged
14708	TGFBR1	504.373	-0.164327	-1.57705	0.114784	0.456982	0.708185	0.789648	control	OE	FALSE	NA	Unchanged
14709	ABHD4	25.4348	-0.16445	-0.411092	0.681005	0.929262	0.088968	0.10793	control	OE	FALSE	NA	Unchanged
14710	ARX	9.2618	-0.16447	-0.243467	0.807644	0.964739	0.0213523	0.0187225	control	OE	FALSE	NA	Unchanged
14711	C1orf123	95.1842	-0.164491	-0.797033	0.425432	0.820734	0.268683	0.335903	control	OE	FALSE	NA	Unchanged
14712	NSL1	194.397	-0.164616	-1.09254	0.274596	0.696283	0.446619	0.540749	control	OE	FALSE	NA	Unchanged
14713	DOC2A	17.9596	-0.164683	-0.324158	0.745818	0.950206	0.0604982	0.0803965	control	OE	FALSE	NA	Unchanged
14714	FAM122B	32.8786	-0.164723	-0.457776	0.647114	0.92043	0.11032	0.134361	control	OE	FALSE	NA	Unchanged
14715	ATAD5	54.0987	-0.164995	-0.598416	0.549562	0.885992	0.126335	0.151982	control	OE	FALSE	NA	Unchanged
14716	CHST7	27.2243	-0.164998	-0.393128	0.694225	0.935515	0.088968	0.118943	control	OE	FALSE	NA	Unchanged
14717	PTK2B	48.5914	-0.16506	-0.540131	0.589107	0.901697	0.144128	0.203744	control	OE	FALSE	NA	Unchanged
14718	EYA3	67.5937	-0.165308	-0.61562	0.538146	0.880721	0.204626	0.254405	control	OE	FALSE	NA	Unchanged
14719	AC004241.1	9.9175	-0.165315	-0.245648	0.805955	0.96437	0.0338078	0.0451542	control	OE	FALSE	NA	Unchanged
14720	GAPVD1	158.447	-0.165337	-0.929121	0.352826	0.770412	0.395018	0.48348	control	OE	FALSE	NA	Unchanged
14721	SMARCD2	70.9163	-0.165404	-0.691219	0.489428	0.858296	0.229537	0.281938	control	OE	FALSE	NA	Unchanged
14722	RTCA	129.394	-0.165437	-0.919209	0.357986	0.77504	0.314947	0.429515	control	OE	FALSE	NA	Unchanged
14723	ZSWIM3	5.38598	-0.165503	-0.194462	0.845814	0.971434	0.019573	0.0264317	control	OE	FALSE	NA	Unchanged
14724	WIPI1	64.4437	-0.165515	-0.649978	0.515707	0.871773	0.186833	0.244493	control	OE	FALSE	NA	Unchanged
14725	OXLD1	108.036	-0.165734	-0.851196	0.394661	0.802156	0.297153	0.376652	control	OE	FALSE	NA	Unchanged
14726	DLG1	63.7203	-0.165755	-0.633713	0.526268	0.876042	0.192171	0.246696	control	OE	FALSE	NA	Unchanged
14727	NUP85	76.6835	-0.165775	-0.714089	0.475172	0.851404	0.227758	0.274229	control	OE	FALSE	NA	Unchanged
14728	MINK1	65.3951	-0.165806	-0.655091	0.512409	0.870901	0.19395	0.268722	control	OE	FALSE	NA	Unchanged
14729	SIGLEC11	8.29549	-0.165829	-0.239713	0.810553	0.965654	0.0284698	0.0374449	control	OE	FALSE	NA	Unchanged
14730	RNF111	103.162	-0.165889	-0.764846	0.444363	0.83521	0.286477	0.375551	control	OE	FALSE	NA	Unchanged
14731	ALDH7A1	102.273	-0.166011	-0.790869	0.429021	0.823387	0.265125	0.339207	control	OE	FALSE	NA	Unchanged
14732	WDFY3	164.815	-0.166024	-1.0143	0.310438	0.728925	0.41637	0.495595	control	OE	FALSE	NA	Unchanged
14733	ZNF691	5.84169	-0.166117	-0.200595	0.841015	0.971279	0.0213523	0.0264317	control	OE	FALSE	NA	Unchanged
14734	SDHD	291.983	-0.166163	-1.32583	0.184897	0.58886	0.533808	0.644273	control	OE	FALSE	NA	Unchanged
14735	DNAJB2	48.0261	-0.166255	-0.563375	0.57318	0.896439	0.144128	0.189427	control	OE	FALSE	NA	Unchanged
14736	LYRM4	84.8747	-0.166276	-0.725563	0.468107	0.848335	0.227758	0.269824	control	OE	FALSE	NA	Unchanged
14737	PES1	52.7298	-0.16635	-0.593892	0.552584	0.88675	0.169039	0.222467	control	OE	FALSE	NA	Unchanged
14738	VPS37A	162.585	-0.166453	-0.9831	0.325558	0.741793	0.391459	0.490088	control	OE	FALSE	NA	Unchanged
14739	AC092683.1	16.586	-0.166491	-0.335864	0.736973	0.947806	0.0533808	0.0726872	control	OE	FALSE	NA	Unchanged
14740	ARFGAP2	85.7536	-0.166498	-0.751136	0.452571	0.838686	0.236655	0.318282	control	OE	FALSE	NA	Unchanged
14741	FBXO38	51.4425	-0.166501	-0.550056	0.582281	0.900012	0.160142	0.213656	control	OE	FALSE	NA	Unchanged
14742	CLUH	39.0252	-0.166613	-0.515805	0.605991	0.907818	0.124555	0.165198	control	OE	FALSE	NA	Unchanged
14743	NANP	20.6372	-0.166655	-0.368649	0.712389	0.940725	0.0676157	0.092511	control	OE	FALSE	NA	Unchanged
14744	TMEM127	100.087	-0.166714	-0.773101	0.439462	0.830991	0.297153	0.367841	control	OE	FALSE	NA	Unchanged
14745	VPS45	59.4873	-0.166788	-0.629919	0.528747	0.877723	0.183274	0.222467	control	OE	FALSE	NA	Unchanged
14746	GOLGA7	207.548	-0.166819	-1.15042	0.24997	0.670026	0.498221	0.584802	control	OE	FALSE	NA	Unchanged
14747	NPRL3	38.5456	-0.166822	-0.515195	0.606417	0.908007	0.128114	0.169604	control	OE	FALSE	NA	Unchanged
14748	FHDC1	5.36163	-0.166846	-0.189668	0.84957	0.972702	0.0177936	0.0220264	control	OE	FALSE	NA	Unchanged
14749	ZNF549	10.7769	-0.16711	-0.275155	0.783197	0.959806	0.0373665	0.0517621	control	OE	FALSE	NA	Unchanged
14750	RPUSD2	11.2076	-0.167204	-0.280319	0.779233	0.959087	0.0409253	0.0528634	control	OE	FALSE	NA	Unchanged
14751	STAU2	87.8575	-0.167309	-0.746753	0.455213	0.840046	0.245552	0.331498	control	OE	FALSE	NA	Unchanged
14752	BEST1	41.921	-0.167368	-0.52747	0.597867	0.906666	0.129893	0.171806	control	OE	FALSE	NA	Unchanged
14753	SLX4IP	31.1715	-0.167373	-0.459638	0.645776	0.920313	0.101423	0.134361	control	OE	FALSE	NA	Unchanged
14754	LINC00891	2.45054	-0.167531	-0.131652	0.89526	0.979948	0.00711744	0.0110132	control	OE	FALSE	NA	Unchanged
14755	ZHX1-C8orf76	2.45054	-0.167531	-0.131652	0.89526	0.979948	0.0088968	0.0121145	control	OE	FALSE	NA	Unchanged
14756	RTKN	8.26654	-0.167665	-0.236872	0.812756	0.965917	0.0302491	0.0396476	control	OE	FALSE	NA	Unchanged
14757	MOB1A	834.771	-0.167668	-2.17797	0.0294084	0.198079	0.8879	0.917401	control	OE	FALSE	NA	Unchanged
14758	DNAJC24	49.5016	-0.167692	-0.564819	0.572197	0.895472	0.147687	0.198238	control	OE	FALSE	NA	Unchanged
14759	MAPK14	100.174	-0.167754	-0.825228	0.409242	0.811315	0.297153	0.360132	control	OE	FALSE	NA	Unchanged
14760	ARMC1	134.456	-0.167973	-0.947299	0.343486	0.76085	0.338078	0.438326	control	OE	FALSE	NA	Unchanged
14761	KNL1	71.4997	-0.16799	-0.618574	0.536197	0.879854	0.122776	0.103524	control	OE	FALSE	NA	Unchanged
14762	UBE2D3	816.723	-0.167995	-1.98228	0.0474476	0.269595	0.868327	0.929515	control	OE	FALSE	NA	Unchanged
14763	FRA10AC1	99.9448	-0.168142	-0.814246	0.415504	0.814168	0.261566	0.354626	control	OE	FALSE	NA	Unchanged
14764	TIMM9	119.72	-0.168171	-0.886533	0.37533	0.788452	0.329181	0.410793	control	OE	FALSE	NA	Unchanged
14765	GABPB2	39.442	-0.16818	-0.499108	0.617703	0.912324	0.131673	0.170705	control	OE	FALSE	NA	Unchanged
14766	RAB5C	575.28	-0.16819	-1.83034	0.0671987	0.336268	0.782918	0.837004	control	OE	FALSE	NA	Unchanged
14767	HNRNPA1	1449.49	-0.168513	-2.76324	0.00572311	0.0631861	0.930605	0.949339	control	OE	FALSE	NA	Unchanged
14768	IGFBP7	23.4332	-0.168604	-0.119538	0.904849	0.980406	0.0160142	0.0176211	control	OE	FALSE	NA	Unchanged
14769	PMPCA	74.8815	-0.168697	-0.721953	0.470323	0.848982	0.22242	0.274229	control	OE	FALSE	NA	Unchanged
14770	PRKX	126.185	-0.168854	-0.926332	0.354273	0.772402	0.316726	0.4163	control	OE	FALSE	NA	Unchanged
14771	TLK2	100.888	-0.168876	-0.778586	0.436224	0.828837	0.286477	0.352423	control	OE	FALSE	NA	Unchanged
14772	AKAP1	49.7809	-0.169028	-0.590159	0.555084	0.887464	0.142349	0.201542	control	OE	FALSE	NA	Unchanged
14773	TRIM21	35.0523	-0.16912	-0.472125	0.636837	0.91881	0.1121	0.151982	control	OE	FALSE	NA	Unchanged
14774	ZMYM2	225.05	-0.169183	-1.23176	0.218039	0.634918	0.489324	0.585903	control	OE	FALSE	NA	Unchanged
14775	RNF208	26.5016	-0.169359	-0.420754	0.673935	0.928833	0.088968	0.117841	control	OE	FALSE	NA	Unchanged
14776	CCDC57	47.7172	-0.169644	-0.547191	0.584248	0.90073	0.154804	0.19163	control	OE	FALSE	NA	Unchanged
14777	DENND1C	21.4994	-0.169691	-0.390625	0.696075	0.935995	0.0711744	0.0980176	control	OE	FALSE	NA	Unchanged
14778	LRRC25	139.243	-0.1699	-0.951146	0.34153	0.758458	0.350534	0.460352	control	OE	FALSE	NA	Unchanged
14779	ZNF768	36.7518	-0.170334	-0.515713	0.606055	0.907818	0.108541	0.1663	control	OE	FALSE	NA	Unchanged
14780	DENND5B	44.085	-0.170341	-0.557241	0.577363	0.897955	0.133452	0.167401	control	OE	FALSE	NA	Unchanged
14781	DOCK1	41.4011	-0.170371	-0.525631	0.599145	0.906666	0.119217	0.162996	control	OE	FALSE	NA	Unchanged
14782	DUSP15	8.28284	-0.170491	-0.24646	0.805326	0.96437	0.0302491	0.0385463	control	OE	FALSE	NA	Unchanged
14783	TRIQK	83.4017	-0.170504	-0.739981	0.459311	0.842328	0.234875	0.295154	control	OE	FALSE	NA	Unchanged
14784	SURF4	157.091	-0.170508	-1.04505	0.296001	0.716487	0.419929	0.494493	control	OE	FALSE	NA	Unchanged
14785	FAM50B	6.46054	-0.170597	-0.196726	0.844042	0.971279	0.0213523	0.0297357	control	OE	FALSE	NA	Unchanged
14786	RING1	43.1559	-0.170761	-0.537438	0.590965	0.902296	0.145907	0.183921	control	OE	FALSE	NA	Unchanged
14787	SLC9A1	25.1351	-0.170789	-0.395166	0.69272	0.935047	0.088968	0.10793	control	OE	FALSE	NA	Unchanged
14788	PARP16	17.7653	-0.170824	-0.34601	0.729335	0.946089	0.0604982	0.0837004	control	OE	FALSE	NA	Unchanged
14789	GNG10	28.6064	-0.170842	-0.424363	0.671301	0.927715	0.0978648	0.122247	control	OE	FALSE	NA	Unchanged
14790	PCNT	98.1765	-0.170963	-0.775058	0.438305	0.830569	0.259786	0.346916	control	OE	FALSE	NA	Unchanged
14791	KLHL9	86.094	-0.171088	-0.744903	0.456331	0.840949	0.234875	0.313877	control	OE	FALSE	NA	Unchanged
14792	HOXB7	42.0325	-0.171295	-0.543891	0.586517	0.901646	0.124555	0.14978	control	OE	FALSE	NA	Unchanged
14793	RBPJ	1909.08	-0.171448	-2.45661	0.0140256	0.121563	0.964413	0.975771	control	OE	FALSE	NA	Unchanged
14794	ZNF33A	151.414	-0.171459	-1.03015	0.302938	0.722388	0.36121	0.451542	control	OE	FALSE	NA	Unchanged
14795	WDR75	66.0913	-0.171552	-0.697173	0.485694	0.856532	0.206406	0.26652	control	OE	FALSE	NA	Unchanged
14796	DGCR8	15.2265	-0.171774	-0.333462	0.738785	0.948173	0.0533808	0.0682819	control	OE	FALSE	NA	Unchanged
14797	KHSRP	202.014	-0.171786	-1.18888	0.234487	0.655549	0.466192	0.566079	control	OE	FALSE	NA	Unchanged
14798	ZKSCAN3	5.34478	-0.171822	-0.196116	0.84452	0.971279	0.0177936	0.0253304	control	OE	FALSE	NA	Unchanged
14799	AL034549.1	16.1176	-0.171882	-0.345528	0.729697	0.946089	0.0569395	0.0671806	control	OE	FALSE	NA	Unchanged
14800	KIAA1586	61.263	-0.172134	-0.63956	0.522459	0.874328	0.176157	0.236784	control	OE	FALSE	NA	Unchanged
14801	POLR2A	220.615	-0.172136	-1.22192	0.221739	0.640622	0.476868	0.605727	control	OE	FALSE	NA	Unchanged
14802	TMEM94	37.68	-0.172214	-0.515757	0.606024	0.907818	0.119217	0.1663	control	OE	FALSE	NA	Unchanged
14803	CHN2	10.7226	-0.172358	-0.277769	0.781189	0.959263	0.0373665	0.0506608	control	OE	FALSE	NA	Unchanged
14804	RANBP2	447.389	-0.172362	-1.68227	0.0925173	0.40478	0.685053	0.792952	control	OE	FALSE	NA	Unchanged
14805	UBE4A	195.272	-0.172441	-1.10053	0.271102	0.694605	0.467972	0.548458	control	OE	FALSE	NA	Unchanged
14806	UVSSA	70.1982	-0.172447	-0.700852	0.483396	0.85414	0.213523	0.261013	control	OE	FALSE	NA	Unchanged
14807	HNRNPL	206.556	-0.172466	-1.14247	0.25326	0.674683	0.480427	0.561674	control	OE	FALSE	NA	Unchanged
14808	AC009403.1	25.0874	-0.172696	-0.402418	0.687376	0.932791	0.0836299	0.110132	control	OE	FALSE	NA	Unchanged
14809	TSPAN4	337.639	-0.172697	-1.52328	0.127688	0.485828	0.592527	0.669604	control	OE	FALSE	NA	Unchanged
14810	KATNBL1	213.899	-0.172773	-1.17397	0.240406	0.660101	0.467972	0.59141	control	OE	FALSE	NA	Unchanged
14811	RINL	11.2469	-0.172816	-0.259696	0.795098	0.961501	0.0409253	0.0506608	control	OE	FALSE	NA	Unchanged
14812	ZNF700	14.7137	-0.17294	-0.303955	0.761162	0.954389	0.0498221	0.0693833	control	OE	FALSE	NA	Unchanged
14813	NR6A1	14.1528	-0.172994	-0.31558	0.752321	0.952996	0.0409253	0.0638767	control	OE	FALSE	NA	Unchanged
14814	YARS2	34.6183	-0.173153	-0.48389	0.628464	0.916744	0.115658	0.151982	control	OE	FALSE	NA	Unchanged
14815	SETD6	13.211	-0.173166	-0.314612	0.753056	0.953115	0.0480427	0.0605727	control	OE	FALSE	NA	Unchanged
14816	RICTOR	120.244	-0.173195	-0.909434	0.363121	0.778447	0.313167	0.401982	control	OE	FALSE	NA	Unchanged
14817	NFIC	189.866	-0.173204	-1.13928	0.254584	0.675621	0.44306	0.551762	control	OE	FALSE	NA	Unchanged
14818	RBMX2	87.9781	-0.173271	-0.686576	0.49235	0.859827	0.265125	0.312775	control	OE	FALSE	NA	Unchanged
14819	CHMP6	50.0642	-0.173391	-0.590602	0.554787	0.887286	0.16726	0.210352	control	OE	FALSE	NA	Unchanged
14820	LDAH	31.2737	-0.173434	-0.468	0.639784	0.918869	0.106762	0.138767	control	OE	FALSE	NA	Unchanged
14821	TUBGCP3	92.2479	-0.173464	-0.766898	0.443142	0.834072	0.247331	0.307269	control	OE	FALSE	NA	Unchanged
14822	LINC00539	2.4623	-0.173526	-0.132772	0.894374	0.979936	0.0088968	0.0110132	control	OE	FALSE	NA	Unchanged
14823	SF3B4	103.919	-0.173541	-0.86878	0.384967	0.795955	0.307829	0.367841	control	OE	FALSE	NA	Unchanged
14824	GNE	19.0235	-0.173695	-0.375241	0.707481	0.939215	0.0640569	0.0837004	control	OE	FALSE	NA	Unchanged
14825	AC026785.2	2.88836	-0.173728	-0.140768	0.888053	0.979526	0.0106762	0.0143172	control	OE	FALSE	NA	Unchanged
14826	ZNF605	19.4814	-0.173734	-0.373119	0.70906	0.939988	0.0640569	0.0837004	control	OE	FALSE	NA	Unchanged
14827	ADO	48.4041	-0.173758	-0.5928	0.553315	0.886762	0.144128	0.193833	control	OE	FALSE	NA	Unchanged
14828	DCLK2	8.26337	-0.173884	-0.243803	0.807384	0.964739	0.0284698	0.030837	control	OE	FALSE	NA	Unchanged
14829	RBM23	147.584	-0.173974	-1.04141	0.297685	0.718036	0.371886	0.46696	control	OE	FALSE	NA	Unchanged
14830	SEC23B	128.562	-0.173978	-0.903172	0.366435	0.780496	0.341637	0.426211	control	OE	FALSE	NA	Unchanged
14831	EPN2	80.2581	-0.174007	-0.717821	0.472868	0.850512	0.206406	0.289648	control	OE	FALSE	NA	Unchanged
14832	SIK2	51.0971	-0.174019	-0.577077	0.563888	0.8909	0.154804	0.214758	control	OE	FALSE	NA	Unchanged
14833	GPATCH3	27.5224	-0.174044	-0.447328	0.654639	0.923358	0.0925267	0.126652	control	OE	FALSE	NA	Unchanged
14834	TRAK1	78.0978	-0.17411	-0.74854	0.454135	0.839635	0.225979	0.296256	control	OE	FALSE	NA	Unchanged
14835	JPT2	59.6915	-0.17411	-0.658307	0.510341	0.870114	0.169039	0.227974	control	OE	FALSE	NA	Unchanged
14836	IFT172	8.30517	-0.174126	-0.231109	0.81723	0.965945	0.0302491	0.0396476	control	OE	FALSE	NA	Unchanged
14837	USP51	27.4789	-0.174158	-0.434576	0.66387	0.926145	0.0871886	0.102423	control	OE	FALSE	NA	Unchanged
14838	ANGEL2	59.2988	-0.17417	-0.667197	0.504647	0.866715	0.183274	0.229075	control	OE	FALSE	NA	Unchanged
14839	ANKRD13D	49.1534	-0.174263	-0.584606	0.558812	0.889737	0.16548	0.212555	control	OE	FALSE	NA	Unchanged
14840	KLHDC8B	90.1198	-0.174317	-0.82094	0.41168	0.812049	0.225979	0.289648	control	OE	FALSE	NA	Unchanged
14841	AC040977.1	4.91796	-0.174359	-0.192795	0.84712	0.971759	0.0177936	0.0231278	control	OE	FALSE	NA	Unchanged
14842	FAM83D	10.8136	-0.174366	-0.277314	0.781539	0.95954	0.0302491	0.0374449	control	OE	FALSE	NA	Unchanged
14843	ARID1A	249.671	-0.174404	-1.32431	0.185401	0.589205	0.519573	0.63326	control	OE	FALSE	NA	Unchanged
14844	KDM2B	99.3751	-0.174443	-0.806428	0.419996	0.817964	0.295374	0.36674	control	OE	FALSE	NA	Unchanged
14845	LDB2	2.92354	-0.174468	-0.138522	0.889828	0.97963	0.0106762	0.0110132	control	OE	FALSE	NA	Unchanged
14846	RIN3	133.195	-0.174469	-0.976457	0.328838	0.745707	0.357651	0.438326	control	OE	FALSE	NA	Unchanged
14847	STARD10	68.6557	-0.17448	-0.709088	0.47827	0.853279	0.158363	0.252203	control	OE	FALSE	NA	Unchanged
14848	MPPE1	59.6515	-0.174533	-0.660662	0.508829	0.869132	0.183274	0.242291	control	OE	FALSE	NA	Unchanged
14849	CDK16	153.358	-0.174548	-1.05575	0.291085	0.711847	0.403915	0.484581	control	OE	FALSE	NA	Unchanged
14850	AURKA	164.394	-0.174555	-1.02027	0.3076	0.727886	0.281139	0.30837	control	OE	FALSE	NA	Unchanged
14851	FAM126B	71.2609	-0.1747	-0.702333	0.482472	0.85414	0.19395	0.26652	control	OE	FALSE	NA	Unchanged
14852	CXorf56	26.4747	-0.174792	-0.437099	0.66204	0.925736	0.094306	0.117841	control	OE	FALSE	NA	Unchanged
14853	AMFR	89.9145	-0.174833	-0.800795	0.42325	0.819926	0.254448	0.342511	control	OE	FALSE	NA	Unchanged
14854	HACE1	35.3492	-0.175101	-0.517817	0.604586	0.907698	0.108541	0.154185	control	OE	FALSE	NA	Unchanged
14855	QTRT2	42.2359	-0.175312	-0.539956	0.589227	0.901697	0.133452	0.183921	control	OE	FALSE	NA	Unchanged
14856	ZNF749	2.46012	-0.175445	-0.140411	0.888335	0.979526	0.0088968	0.0121145	control	OE	FALSE	NA	Unchanged
14857	ELMSAN1	178.452	-0.175498	-1.12746	0.259549	0.680573	0.432384	0.52533	control	OE	FALSE	NA	Unchanged
14858	ZC3H7A	184.269	-0.175576	-1.1098	0.267087	0.690326	0.446619	0.534141	control	OE	FALSE	NA	Unchanged
14859	FAM174A	56.4587	-0.175594	-0.6531	0.513692	0.871329	0.172598	0.230176	control	OE	FALSE	NA	Unchanged
14860	ZNF283	8.30487	-0.175601	-0.245755	0.805872	0.96437	0.0284698	0.0396476	control	OE	FALSE	NA	Unchanged
14861	VPS13D	76.9757	-0.175619	-0.764464	0.444591	0.835424	0.224199	0.298458	control	OE	FALSE	NA	Unchanged
14862	C11orf68	32.3851	-0.175639	-0.48598	0.626981	0.916041	0.0960854	0.14207	control	OE	FALSE	NA	Unchanged
14863	ZNF12	53.5647	-0.175647	-0.628522	0.529662	0.877723	0.160142	0.212555	control	OE	FALSE	NA	Unchanged
14864	PIK3CG	72.1762	-0.175652	-0.720954	0.470938	0.849362	0.201068	0.265419	control	OE	FALSE	NA	Unchanged
14865	GPR162	23.0457	-0.175654	-0.424294	0.671351	0.927715	0.069395	0.109031	control	OE	FALSE	NA	Unchanged
14866	FNTB	25.0945	-0.175942	-0.418579	0.675524	0.929038	0.0818505	0.117841	control	OE	FALSE	NA	Unchanged
14867	PDZD8	75.2187	-0.176017	-0.748669	0.454057	0.839597	0.215302	0.268722	control	OE	FALSE	NA	Unchanged
14868	ZNF292	318.945	-0.176041	-1.44313	0.148985	0.529233	0.553381	0.678414	control	OE	FALSE	NA	Unchanged
14869	MARCH2	110.65	-0.176122	-0.890766	0.373055	0.787132	0.30605	0.396476	control	OE	FALSE	NA	Unchanged
14870	ADAMTSL4	94.9731	-0.176215	-0.835011	0.403711	0.807487	0.274021	0.330396	control	OE	FALSE	NA	Unchanged
14871	AL080317.3	5.37821	-0.176303	-0.195951	0.844648	0.971279	0.019573	0.0242291	control	OE	FALSE	NA	Unchanged
14872	FGFBP1	2.03775	-0.176314	-0.107317	0.914538	0.982798	0.00533808	0.00440529	control	OE	FALSE	NA	Unchanged
14873	AC064807.1	7.41671	-0.176345	-0.237934	0.811933	0.965826	0.0266904	0.0319383	control	OE	FALSE	NA	Unchanged
14874	AL118558.3	7.8787	-0.176394	-0.225146	0.821866	0.96716	0.024911	0.0374449	control	OE	FALSE	NA	Unchanged
14875	ZNF814	13.2673	-0.176603	-0.312138	0.754936	0.953599	0.0480427	0.061674	control	OE	FALSE	NA	Unchanged
14876	WWP1	360.626	-0.176607	-1.59783	0.110081	0.446486	0.603203	0.677313	control	OE	FALSE	NA	Unchanged
14877	ZCCHC9	136.875	-0.17663	-0.979885	0.327143	0.743581	0.368327	0.44163	control	OE	FALSE	NA	Unchanged
14878	SPEN	231.697	-0.176782	-1.25977	0.207753	0.622881	0.485765	0.599119	control	OE	FALSE	NA	Unchanged
14879	C2orf49	104.179	-0.177051	-0.884423	0.376468	0.788892	0.282918	0.364537	control	OE	FALSE	NA	Unchanged
14880	SH3RF1	75.3869	-0.177078	-0.724112	0.468997	0.848335	0.22242	0.269824	control	OE	FALSE	NA	Unchanged
14881	DIS3L2	30.4531	-0.177203	-0.488657	0.625085	0.91536	0.101423	0.132159	control	OE	FALSE	NA	Unchanged
14882	UBA1	252.236	-0.177265	-1.29047	0.196888	0.607463	0.517794	0.640969	control	OE	FALSE	NA	Unchanged
14883	EXTL2	51.3806	-0.17731	-0.617848	0.536675	0.880028	0.156584	0.209251	control	OE	FALSE	NA	Unchanged
14884	ANKRD13A	108.543	-0.17755	-0.889171	0.373911	0.787866	0.313167	0.368943	control	OE	FALSE	NA	Unchanged
14885	MCRS1	45.6868	-0.177719	-0.587582	0.556813	0.888304	0.147687	0.19163	control	OE	FALSE	NA	Unchanged
14886	GMFG	746.911	-0.177857	-2.04739	0.0406197	0.245924	0.854093	0.905286	control	OE	FALSE	NA	Unchanged
14887	NSMAF	62.211	-0.177913	-0.651477	0.514739	0.871538	0.188612	0.244493	control	OE	FALSE	NA	Unchanged
14888	HDHD3	25.0512	-0.177977	-0.445612	0.655877	0.924011	0.0836299	0.114537	control	OE	FALSE	NA	Unchanged
14889	AP1M1	92.5675	-0.177995	-0.783801	0.433157	0.826604	0.247331	0.3337	control	OE	FALSE	NA	Unchanged
14890	CDC25A	10.7406	-0.178019	-0.2763	0.782318	0.959684	0.0338078	0.0407489	control	OE	FALSE	NA	Unchanged
14891	RTN4RL1	5.36167	-0.178064	-0.205702	0.837024	0.970857	0.019573	0.0264317	control	OE	FALSE	NA	Unchanged
14892	EEF2	1290.66	-0.178116	-2.6418	0.00824669	0.0824501	0.928826	0.968062	control	OE	FALSE	NA	Unchanged
14893	PLEKHB2	492.338	-0.178359	-1.7769	0.0755846	0.362929	0.772242	0.830396	control	OE	FALSE	NA	Unchanged
14894	BPHL	65.4079	-0.178408	-0.701183	0.483189	0.85414	0.202847	0.264317	control	OE	FALSE	NA	Unchanged
14895	HUWE1	255.345	-0.178445	-1.38773	0.165221	0.555657	0.510676	0.657489	control	OE	FALSE	NA	Unchanged
14896	C3AR1	445.82	-0.178546	-1.76612	0.0773764	0.36817	0.676157	0.768722	control	OE	FALSE	NA	Unchanged
14897	SDCBP2-AS1	4.92512	-0.178631	-0.183935	0.854064	0.974464	0.0177936	0.0231278	control	OE	FALSE	NA	Unchanged
14898	HIST1H4D	5.35924	-0.178719	-0.20529	0.837346	0.970857	0.0160142	0.0220264	control	OE	FALSE	NA	Unchanged
14899	THOC1	79.9559	-0.17873	-0.784401	0.432805	0.826604	0.240214	0.289648	control	OE	FALSE	NA	Unchanged
14900	ATG12	299.037	-0.178749	-1.39365	0.163425	0.552014	0.587189	0.699339	control	OE	FALSE	NA	Unchanged
14901	BMS1	115.912	-0.178806	-0.901158	0.367505	0.780907	0.300712	0.382159	control	OE	FALSE	NA	Unchanged
14902	TMEM248	168.807	-0.178806	-1.13312	0.257163	0.678741	0.411032	0.515419	control	OE	FALSE	NA	Unchanged
14903	ZNF317	38.3448	-0.178854	-0.517902	0.604527	0.907698	0.124555	0.165198	control	OE	FALSE	NA	Unchanged
14904	TOMM34	52.6097	-0.178871	-0.63155	0.527681	0.877104	0.161922	0.207048	control	OE	FALSE	NA	Unchanged
14905	MGAT2	101.583	-0.178894	-0.884038	0.376675	0.789025	0.298932	0.36674	control	OE	FALSE	NA	Unchanged
14906	COQ10B	148.442	-0.178938	-1.02601	0.304887	0.725432	0.359431	0.470264	control	OE	FALSE	NA	Unchanged
14907	PRPF8	326.44	-0.179024	-1.53337	0.125184	0.480276	0.633452	0.687225	control	OE	FALSE	NA	Unchanged
14908	PHF20	260.717	-0.179102	-1.30962	0.190326	0.596217	0.52847	0.620044	control	OE	FALSE	NA	Unchanged
14909	ATL2	63.9722	-0.179292	-0.693916	0.487735	0.857313	0.190391	0.259912	control	OE	FALSE	NA	Unchanged
14910	SPRED2	52.0372	-0.179304	-0.641713	0.52106	0.874135	0.16548	0.212555	control	OE	FALSE	NA	Unchanged
14911	KCP	7.39759	-0.179334	-0.242167	0.80865	0.965253	0.0266904	0.0330396	control	OE	FALSE	NA	Unchanged
14912	MED28	181.311	-0.179341	-1.15109	0.249694	0.670026	0.451957	0.549559	control	OE	FALSE	NA	Unchanged
14913	PHYKPL	44.1194	-0.179356	-0.568431	0.569742	0.894084	0.144128	0.181718	control	OE	FALSE	NA	Unchanged
14914	SLC28A1	10.9602	-0.179478	-0.270981	0.786405	0.960299	0.0320285	0.0462555	control	OE	FALSE	NA	Unchanged
14915	COPG2	37.4563	-0.179479	-0.522208	0.601525	0.907025	0.115658	0.164097	control	OE	FALSE	NA	Unchanged
14916	PGPEP1	116.158	-0.179556	-0.942734	0.345817	0.762245	0.330961	0.410793	control	OE	FALSE	NA	Unchanged
14917	IFNGR2	396.931	-0.179647	-1.52843	0.126406	0.48288	0.660142	0.770925	control	OE	FALSE	NA	Unchanged
14918	KLF11	65.3955	-0.180033	-0.718672	0.472343	0.850437	0.201068	0.256608	control	OE	FALSE	NA	Unchanged
14919	ECHDC3	12.2234	-0.180054	-0.303154	0.761772	0.954474	0.0427046	0.0550661	control	OE	FALSE	NA	Unchanged
14920	AFF4	296.342	-0.180112	-1.46439	0.143087	0.517743	0.590747	0.681718	control	OE	FALSE	NA	Unchanged
14921	LINC00324	17.546	-0.180158	-0.355208	0.722434	0.943019	0.0604982	0.0693833	control	OE	FALSE	NA	Unchanged
14922	UVRAG	98.0835	-0.180164	-0.842767	0.399359	0.803964	0.275801	0.354626	control	OE	FALSE	NA	Unchanged
14923	ELF1	579.572	-0.180239	-1.93383	0.0531338	0.289404	0.786477	0.863436	control	OE	FALSE	NA	Unchanged
14924	ACADSB	37.9236	-0.180311	-0.54282	0.587254	0.901659	0.124555	0.150881	control	OE	FALSE	NA	Unchanged
14925	MKL1	29.0027	-0.180332	-0.483677	0.628615	0.916744	0.0978648	0.132159	control	OE	FALSE	NA	Unchanged
14926	IFITM2	217.067	-0.18042	-1.21802	0.223215	0.642365	0.475089	0.577093	control	OE	FALSE	NA	Unchanged
14927	MPZL2	26.6109	-0.180425	-0.419424	0.674906	0.928833	0.0711744	0.0947137	control	OE	FALSE	NA	Unchanged
14928	FAM96A	517.134	-0.180463	-1.84328	0.0652883	0.330415	0.752669	0.810573	control	OE	FALSE	NA	Unchanged
14929	FBRS	66.0636	-0.180653	-0.702505	0.482364	0.85414	0.190391	0.259912	control	OE	FALSE	NA	Unchanged
14930	MAPK3	74.7491	-0.180663	-0.763298	0.445286	0.835763	0.22242	0.292952	control	OE	FALSE	NA	Unchanged
14931	TMEM19	119.607	-0.180746	-0.93813	0.348178	0.76508	0.30427	0.394273	control	OE	FALSE	NA	Unchanged
14932	SENCR	33.6456	-0.180788	-0.484846	0.627786	0.916688	0.106762	0.138767	control	OE	FALSE	NA	Unchanged
14933	SEPSECS-AS1	22.6154	-0.180804	-0.423671	0.671806	0.928007	0.0765125	0.101322	control	OE	FALSE	NA	Unchanged
14934	DGKQ	16.85	-0.18086	-0.348262	0.727643	0.945416	0.0587189	0.0770925	control	OE	FALSE	NA	Unchanged
14935	PLEKHO2	85.193	-0.180861	-0.799974	0.423726	0.820022	0.224199	0.299559	control	OE	FALSE	NA	Unchanged
14936	OTUD5	63.4123	-0.180873	-0.71732	0.473177	0.850586	0.201068	0.268722	control	OE	FALSE	NA	Unchanged
14937	MRC1	1399.23	-0.180969	-2.61426	0.00894215	0.0872112	0.882562	0.9163	control	OE	FALSE	NA	Unchanged
14938	AC011825.4	2.46718	-0.181047	-0.144902	0.884788	0.979526	0.0088968	0.0121145	control	OE	FALSE	NA	Unchanged
14939	EID2	50.4882	-0.181084	-0.594512	0.55217	0.88675	0.151246	0.201542	control	OE	FALSE	NA	Unchanged
14940	PXN-AS1	17.1379	-0.181283	-0.37031	0.711152	0.940725	0.0587189	0.0726872	control	OE	FALSE	NA	Unchanged
14941	GIT2	140.899	-0.181389	-1.04183	0.297489	0.717845	0.339858	0.449339	control	OE	FALSE	NA	Unchanged
14942	OPA3	49.642	-0.181481	-0.625145	0.531876	0.878778	0.156584	0.197137	control	OE	FALSE	NA	Unchanged
14943	DDX23	71.0783	-0.181551	-0.7215	0.470602	0.849172	0.197509	0.285242	control	OE	FALSE	NA	Unchanged
14944	ATP1B2	14.0899	-0.181582	-0.309249	0.757132	0.953969	0.0409253	0.0440529	control	OE	FALSE	NA	Unchanged
14945	FBXW4	32.6085	-0.1817	-0.50204	0.615639	0.911281	0.103203	0.134361	control	OE	FALSE	NA	Unchanged
14946	PYROXD1	87.7959	-0.181706	-0.815646	0.414703	0.813866	0.259786	0.319383	control	OE	FALSE	NA	Unchanged
14947	ZNF264	71.4798	-0.181784	-0.748969	0.453876	0.839597	0.209964	0.287445	control	OE	FALSE	NA	Unchanged
14948	EMC1	65.2045	-0.181794	-0.716723	0.473545	0.850832	0.202847	0.268722	control	OE	FALSE	NA	Unchanged
14949	BECN1	113.237	-0.18195	-0.908918	0.363394	0.778447	0.298932	0.379956	control	OE	FALSE	NA	Unchanged
14950	DCAF8	52.111	-0.182018	-0.64105	0.52149	0.874135	0.169039	0.23348	control	OE	FALSE	NA	Unchanged
14951	CBX5	394.835	-0.182193	-1.59848	0.109935	0.446252	0.521352	0.665198	control	OE	FALSE	NA	Unchanged
14952	ERI1	50.4801	-0.1822	-0.633024	0.526718	0.876296	0.154804	0.197137	control	OE	FALSE	NA	Unchanged
14953	EIF2S3	925.502	-0.182266	-2.23582	0.0253633	0.18015	0.902135	0.937225	control	OE	FALSE	NA	Unchanged
14954	SND1	168.815	-0.182333	-1.05824	0.289946	0.710837	0.409253	0.535242	control	OE	FALSE	NA	Unchanged
14955	KIF13A	63.4685	-0.182427	-0.695814	0.486545	0.856593	0.192171	0.240088	control	OE	FALSE	NA	Unchanged
14956	M6PR	1026.3	-0.182431	-2.54386	0.0109636	0.101478	0.893238	0.922907	control	OE	FALSE	NA	Unchanged
14957	ZNF524	64.4336	-0.182459	-0.716623	0.473607	0.850839	0.206406	0.261013	control	OE	FALSE	NA	Unchanged
14958	RFC2	97.0816	-0.18247	-0.857642	0.39109	0.799819	0.233096	0.319383	control	OE	FALSE	NA	Unchanged
14959	XPO1	445.256	-0.182485	-1.8132	0.0698005	0.344969	0.677936	0.795154	control	OE	FALSE	NA	Unchanged
14960	CANX	1426.05	-0.182542	-2.96748	0.00300247	0.0382575	0.955516	0.965859	control	OE	FALSE	NA	Unchanged
14961	NAPEPLD	14.3296	-0.182636	-0.343264	0.7314	0.946703	0.0480427	0.0627753	control	OE	FALSE	NA	Unchanged
14962	GCC1	26.5172	-0.182838	-0.460085	0.645455	0.920313	0.0871886	0.120044	control	OE	FALSE	NA	Unchanged
14963	DBNL	329.713	-0.182838	-1.50158	0.133206	0.498066	0.628114	0.72467	control	OE	FALSE	NA	Unchanged
14964	KLHL26	9.38717	-0.182955	-0.273075	0.784796	0.959888	0.0302491	0.0418502	control	OE	FALSE	NA	Unchanged
14965	PLCL2	57.9095	-0.183004	-0.684199	0.49385	0.860122	0.181495	0.221366	control	OE	FALSE	NA	Unchanged
14966	USP37	65.5871	-0.183041	-0.671779	0.501725	0.863582	0.183274	0.244493	control	OE	FALSE	NA	Unchanged
14967	RBSN	49.6371	-0.183093	-0.628298	0.529809	0.877778	0.158363	0.210352	control	OE	FALSE	NA	Unchanged
14968	PRRC2A	123.399	-0.183243	-0.994397	0.320029	0.737691	0.338078	0.409692	control	OE	FALSE	NA	Unchanged
14969	EHMT2	53.926	-0.183244	-0.622384	0.53369	0.879109	0.172598	0.226872	control	OE	FALSE	NA	Unchanged
14970	A1BG	386.914	-0.183297	-1.66404	0.0961038	0.412251	0.66726	0.755507	control	OE	FALSE	NA	Unchanged
14971	AC005332.7	46.1093	-0.183353	-0.614208	0.539078	0.880729	0.147687	0.202643	control	OE	FALSE	NA	Unchanged
14972	GXYLT1	93.9486	-0.183428	-0.881923	0.377819	0.789599	0.25089	0.339207	control	OE	FALSE	NA	Unchanged
14973	ERAP1	78.1469	-0.183533	-0.800232	0.423577	0.820022	0.236655	0.290749	control	OE	FALSE	NA	Unchanged
14974	ZNF276	40.4223	-0.183881	-0.574374	0.565715	0.891968	0.129893	0.179515	control	OE	FALSE	NA	Unchanged
14975	RRAGC	203.441	-0.183953	-1.25741	0.208606	0.623614	0.491103	0.57489	control	OE	FALSE	NA	Unchanged
14976	CHPF2	34.9583	-0.184054	-0.512914	0.608011	0.90816	0.11032	0.150881	control	OE	FALSE	NA	Unchanged
14977	AC079015.1	12.2665	-0.184136	-0.318132	0.750385	0.952359	0.0373665	0.0572687	control	OE	FALSE	NA	Unchanged
14978	P4HB	820.837	-0.184158	-2.32824	0.0198993	0.154255	0.884342	0.938326	control	OE	FALSE	NA	Unchanged
14979	RNFT1	74.5812	-0.184355	-0.757967	0.448471	0.837051	0.213523	0.284141	control	OE	FALSE	NA	Unchanged
14980	CYBB	2665.84	-0.184364	-3.14398	0.00166666	0.0239534	0.930605	0.963656	control	OE	FALSE	NA	Unchanged
14981	LRRC23	38.1667	-0.18441	-0.539961	0.589224	0.901697	0.119217	0.164097	control	OE	FALSE	NA	Unchanged
14982	NOP14-AS1	7.39206	-0.184427	-0.245749	0.805877	0.96437	0.0266904	0.0352423	control	OE	FALSE	NA	Unchanged
14983	PLAU	253.286	-0.184455	-1.16833	0.242673	0.663228	0.402135	0.46696	control	OE	FALSE	NA	Unchanged
14984	CFI	2.01542	-0.184462	-0.114118	0.909144	0.98118	0.00711744	0.00440529	control	OE	FALSE	NA	Unchanged
14985	AC105277.1	3.99399	-0.184519	-0.173337	0.862387	0.975647	0.0124555	0.0187225	control	OE	FALSE	NA	Unchanged
14986	BRCA2	63.3268	-0.184679	-0.724505	0.468756	0.848335	0.142349	0.161894	control	OE	FALSE	NA	Unchanged
14987	SEPT10	173.976	-0.184783	-1.12533	0.260447	0.681786	0.403915	0.479075	control	OE	FALSE	NA	Unchanged
14988	CEP162	26.5592	-0.184817	-0.467995	0.639788	0.918869	0.0818505	0.106828	control	OE	FALSE	NA	Unchanged
14989	NSD2	82.2585	-0.184904	-0.755102	0.450188	0.837697	0.213523	0.268722	control	OE	FALSE	NA	Unchanged
14990	TRAPPC11	93.7609	-0.185057	-0.870361	0.384103	0.795359	0.241993	0.3337	control	OE	FALSE	NA	Unchanged
14991	RALGDS	119.887	-0.185128	-0.963808	0.335142	0.752143	0.290036	0.396476	control	OE	FALSE	NA	Unchanged
14992	MFN1	78.756	-0.18513	-0.765477	0.443987	0.835058	0.22242	0.292952	control	OE	FALSE	NA	Unchanged
14993	REEP3	248.81	-0.185141	-1.3998	0.161575	0.548874	0.508897	0.645374	control	OE	FALSE	NA	Unchanged
14994	ZBTB47	4.89054	-0.185248	-0.203756	0.838544	0.970857	0.0160142	0.0242291	control	OE	FALSE	NA	Unchanged
14995	PET100	452.335	-0.185278	-1.79287	0.0729935	0.354888	0.699288	0.80837	control	OE	FALSE	NA	Unchanged
14996	PYGO2	24.9474	-0.185435	-0.43632	0.662604	0.925736	0.0782918	0.114537	control	OE	FALSE	NA	Unchanged
14997	ITGA10	2.47064	-0.185451	-0.139236	0.889264	0.97963	0.0088968	0.0121145	control	OE	FALSE	NA	Unchanged
14998	ABRAXAS1	47.1598	-0.185477	-0.626218	0.531172	0.878442	0.147687	0.189427	control	OE	FALSE	NA	Unchanged
14999	NUF2	49.2374	-0.185637	-0.621091	0.53454	0.879269	0.104982	0.095815	control	OE	FALSE	NA	Unchanged
15000	HSD17B14	181.323	-0.185645	-1.13222	0.257543	0.678909	0.432384	0.551762	control	OE	FALSE	NA	Unchanged
15001	MED13	218.166	-0.185707	-1.30984	0.190251	0.596217	0.480427	0.621145	control	OE	FALSE	NA	Unchanged
15002	DNAJC4	191.426	-0.185755	-1.20478	0.228287	0.648339	0.459075	0.561674	control	OE	FALSE	NA	Unchanged
15003	ENTPD7	11.3601	-0.185773	-0.310477	0.756198	0.953629	0.0391459	0.0506608	control	OE	FALSE	NA	Unchanged
15004	MGAT5	184.214	-0.185916	-1.16065	0.245785	0.666278	0.423488	0.539648	control	OE	FALSE	NA	Unchanged
15005	RGP1	25.6609	-0.186157	-0.466304	0.640998	0.919274	0.0871886	0.120044	control	OE	FALSE	NA	Unchanged
15006	LINC02062	4.43039	-0.186217	-0.194957	0.845427	0.97136	0.0160142	0.0209251	control	OE	FALSE	NA	Unchanged
15007	AF117829.1	11.834	-0.186266	-0.301075	0.763357	0.955326	0.0409253	0.0550661	control	OE	FALSE	NA	Unchanged
15008	SLC2A13	89.1895	-0.186319	-0.855149	0.392469	0.800216	0.243772	0.3337	control	OE	FALSE	NA	Unchanged
15009	ZNF420	18.351	-0.186334	-0.382482	0.702104	0.937231	0.0622776	0.0848018	control	OE	FALSE	NA	Unchanged
15010	AC004803.1	6.90042	-0.186354	-0.2418	0.808935	0.965253	0.024911	0.0319383	control	OE	FALSE	NA	Unchanged
15011	CDKN1A	285.001	-0.186594	-1.4618	0.143796	0.519251	0.476868	0.5837	control	OE	FALSE	NA	Unchanged
15012	PMS1	33.921	-0.186625	-0.53632	0.591737	0.902632	0.103203	0.143172	control	OE	FALSE	NA	Unchanged
15013	PSMB8-AS1	4.49051	-0.186696	-0.192796	0.847119	0.971759	0.0160142	0.0198238	control	OE	FALSE	NA	Unchanged
15014	AP000704.1	1.98469	-0.186736	-0.124256	0.901113	0.980295	0.00533808	0.00770925	control	OE	FALSE	NA	Unchanged
15015	TXNDC15	75.2812	-0.18679	-0.732264	0.464008	0.846021	0.22242	0.290749	control	OE	FALSE	NA	Unchanged
15016	ATG5	115.668	-0.186833	-0.967364	0.333362	0.750193	0.311388	0.40859	control	OE	FALSE	NA	Unchanged
15017	PANK2	97.5886	-0.186861	-0.899906	0.36817	0.781261	0.284698	0.349119	control	OE	FALSE	NA	Unchanged
15018	SPATA5	25.6082	-0.18694	-0.469746	0.638536	0.918869	0.0818505	0.105727	control	OE	FALSE	NA	Unchanged
15019	POGZ	100.95	-0.186943	-0.932251	0.351207	0.768353	0.295374	0.374449	control	OE	FALSE	NA	Unchanged
15020	SVBP	203.297	-0.187031	-1.25574	0.209212	0.624634	0.457295	0.571586	control	OE	FALSE	NA	Unchanged
15021	PSRC1	15.8063	-0.187084	-0.354431	0.723016	0.94313	0.0516014	0.0638767	control	OE	FALSE	NA	Unchanged
15022	PIP5K1A	76.3916	-0.187102	-0.799499	0.424001	0.820022	0.229537	0.300661	control	OE	FALSE	NA	Unchanged
15023	TYW5	24.6669	-0.187132	-0.439426	0.660353	0.925123	0.0836299	0.10793	control	OE	FALSE	NA	Unchanged
15024	FAM47E	2.41773	-0.187155	-0.140124	0.888562	0.979526	0.0088968	0.0110132	control	OE	FALSE	NA	Unchanged
15025	TMA7	2135.33	-0.187208	-3.56469	0.000364287	0.00715783	0.978648	0.969163	control	OE	FALSE	NA	Unchanged
15026	MTRR	26.4283	-0.187217	-0.44162	0.658764	0.924569	0.0854093	0.11674	control	OE	FALSE	NA	Unchanged
15027	MED24	41.064	-0.187299	-0.579887	0.561991	0.890413	0.133452	0.170705	control	OE	FALSE	NA	Unchanged
15028	MORN3	2.04684	-0.187416	-0.118499	0.905673	0.980406	0.00711744	0.00881057	control	OE	FALSE	NA	Unchanged
15029	AL136040.1	2.04684	-0.187416	-0.118499	0.905673	0.980406	0.00533808	0.00991189	control	OE	FALSE	NA	Unchanged
15030	UHMK1	284.633	-0.187417	-1.46886	0.14187	0.515619	0.560498	0.677313	control	OE	FALSE	NA	Unchanged
15031	ANKRD22	24.6425	-0.18747	-0.442698	0.657985	0.924383	0.069395	0.092511	control	OE	FALSE	NA	Unchanged
15032	HLTF	113.641	-0.187544	-0.866127	0.386421	0.79667	0.254448	0.339207	control	OE	FALSE	NA	Unchanged
15033	CRTC3	55.3169	-0.187674	-0.679588	0.496766	0.861458	0.185053	0.236784	control	OE	FALSE	NA	Unchanged
15034	CA3-AS1	2.4776	-0.187726	-0.147572	0.882681	0.979526	0.00711744	0.0121145	control	OE	FALSE	NA	Unchanged
15035	ZNF277	77.1795	-0.187728	-0.780419	0.435144	0.828546	0.215302	0.287445	control	OE	FALSE	NA	Unchanged
15036	PDE9A	30.0826	-0.187909	-0.516391	0.605581	0.907818	0.0960854	0.13326	control	OE	FALSE	NA	Unchanged
15037	HNRNPF	603.907	-0.188026	-1.95317	0.0507993	0.281511	0.795374	0.810573	control	OE	FALSE	NA	Unchanged
15038	RAB5IF	334.561	-0.188037	-1.63872	0.101271	0.425466	0.585409	0.671806	control	OE	FALSE	NA	Unchanged
15039	NT5DC1	126.978	-0.188135	-1.03567	0.300357	0.720513	0.318505	0.398678	control	OE	FALSE	NA	Unchanged
15040	ASNA1	114.917	-0.188225	-0.922881	0.356069	0.773586	0.309609	0.370044	control	OE	FALSE	NA	Unchanged
15041	KAT2B	24.6484	-0.188236	-0.449608	0.652993	0.922895	0.0836299	0.103524	control	OE	FALSE	NA	Unchanged
15042	ZNF611	22.7463	-0.188408	-0.444183	0.656911	0.924271	0.0765125	0.0980176	control	OE	FALSE	NA	Unchanged
15043	C15orf39	93.7061	-0.188418	-0.884759	0.376287	0.788892	0.261566	0.337004	control	OE	FALSE	NA	Unchanged
15044	ASGR1	25.2126	-0.188487	-0.442096	0.65842	0.924455	0.0765125	0.105727	control	OE	FALSE	NA	Unchanged
15045	ZBTB14	26.0004	-0.188514	-0.461791	0.644231	0.920313	0.088968	0.106828	control	OE	FALSE	NA	Unchanged
15046	TMEM30A	376.009	-0.188547	-1.58252	0.113532	0.453826	0.658363	0.747797	control	OE	FALSE	NA	Unchanged
15047	IFI16	907.941	-0.188548	-2.27707	0.0227823	0.168635	0.852313	0.90859	control	OE	FALSE	NA	Unchanged
15048	ZNF251	7.30559	-0.188577	-0.236985	0.812668	0.965917	0.024911	0.034141	control	OE	FALSE	NA	Unchanged
15049	ATXN2L	128.808	-0.188595	-1.02745	0.304209	0.725028	0.355872	0.457048	control	OE	FALSE	NA	Unchanged
15050	LRRC14	17.8244	-0.188682	-0.393894	0.69366	0.935515	0.0569395	0.0803965	control	OE	FALSE	NA	Unchanged
15051	RYBP	176.453	-0.188757	-1.1574	0.247107	0.667387	0.400356	0.487885	control	OE	FALSE	NA	Unchanged
15052	ARL11	49.7268	-0.188891	-0.613072	0.539829	0.881126	0.16548	0.213656	control	OE	FALSE	NA	Unchanged
15053	CNPY2	236.513	-0.188904	-1.36849	0.171159	0.566305	0.517794	0.571586	control	OE	FALSE	NA	Unchanged
15054	UBR2	94.7265	-0.188908	-0.908183	0.363782	0.778447	0.272242	0.345815	control	OE	FALSE	NA	Unchanged
15055	TMEM59	467.336	-0.188956	-1.89688	0.0578444	0.306552	0.692171	0.781938	control	OE	FALSE	NA	Unchanged
15056	RAB28	50.6294	-0.188972	-0.652039	0.514376	0.871329	0.16548	0.213656	control	OE	FALSE	NA	Unchanged
15057	FUS	589.367	-0.188987	-2.1631	0.0305333	0.202822	0.752669	0.835903	control	OE	FALSE	NA	Unchanged
15058	MDP1	18.3177	-0.189125	-0.399865	0.689256	0.933411	0.0640569	0.0859031	control	OE	FALSE	NA	Unchanged
15059	NPEPPS	361.114	-0.189166	-1.54834	0.121541	0.472331	0.672598	0.764317	control	OE	FALSE	NA	Unchanged
15060	WRAP53	16.2473	-0.189174	-0.383879	0.701068	0.937172	0.0569395	0.0770925	control	OE	FALSE	NA	Unchanged
15061	BTRC	40.4877	-0.189213	-0.566002	0.571392	0.894846	0.128114	0.164097	control	OE	FALSE	NA	Unchanged
15062	GEMIN7	57.5806	-0.189216	-0.708273	0.478776	0.853493	0.172598	0.240088	control	OE	FALSE	NA	Unchanged
15063	NGDN	52.7887	-0.189233	-0.666988	0.50478	0.866772	0.158363	0.219163	control	OE	FALSE	NA	Unchanged
15064	ASCC3	162.26	-0.189287	-1.15811	0.24682	0.667337	0.382562	0.440529	control	OE	FALSE	NA	Unchanged
15065	NFYB	86.41	-0.189435	-0.83982	0.401009	0.805137	0.234875	0.28304	control	OE	FALSE	NA	Unchanged
15066	RDH14	64.1665	-0.189522	-0.738694	0.460093	0.843131	0.197509	0.25	control	OE	FALSE	NA	Unchanged
15067	AGPS	127.039	-0.18955	-0.952678	0.340753	0.757075	0.309609	0.409692	control	OE	FALSE	NA	Unchanged
15068	ABCC1	52.2641	-0.189634	-0.665899	0.505476	0.866824	0.163701	0.22467	control	OE	FALSE	NA	Unchanged
15069	TATDN3	74.6674	-0.189675	-0.75826	0.448295	0.837051	0.229537	0.285242	control	OE	FALSE	NA	Unchanged
15070	NINL	14.9015	-0.189711	-0.34586	0.729448	0.946089	0.0462633	0.064978	control	OE	FALSE	NA	Unchanged
15071	LRP3	32.4412	-0.189782	-0.523982	0.600291	0.906666	0.106762	0.143172	control	OE	FALSE	NA	Unchanged
15072	RAP2A	481.131	-0.189866	-1.94753	0.0514712	0.283496	0.765125	0.818282	control	OE	FALSE	NA	Unchanged
15073	FAM104A	73.5635	-0.189889	-0.806155	0.420153	0.818018	0.217082	0.288546	control	OE	FALSE	NA	Unchanged
15074	ZNF496	34.9579	-0.189982	-0.55884	0.576271	0.897328	0.115658	0.156388	control	OE	FALSE	NA	Unchanged
15075	LCORL	178.951	-0.190027	-1.24882	0.211729	0.628356	0.409253	0.506608	control	OE	FALSE	NA	Unchanged
15076	ATP2A2	234.641	-0.190032	-1.41694	0.1565	0.540407	0.494662	0.60793	control	OE	FALSE	NA	Unchanged
15077	RAD18	33.3003	-0.190117	-0.515003	0.606551	0.908007	0.094306	0.135463	control	OE	FALSE	NA	Unchanged
15078	LHFPL2	83.6474	-0.190142	-0.847745	0.39658	0.802814	0.238434	0.295154	control	OE	FALSE	NA	Unchanged
15079	AP002954.1	29.5883	-0.190212	-0.502341	0.615428	0.911281	0.0960854	0.125551	control	OE	FALSE	NA	Unchanged
15080	SH3PXD2B	142.88	-0.190243	-1.11814	0.263508	0.68553	0.345196	0.404185	control	OE	FALSE	NA	Unchanged
15081	MASTL	35.1794	-0.190275	-0.520103	0.602992	0.907402	0.0996441	0.115639	control	OE	FALSE	NA	Unchanged
15082	DOK1	39.8618	-0.190476	-0.560089	0.575419	0.896968	0.129893	0.170705	control	OE	FALSE	NA	Unchanged
15083	SEC23A	114.068	-0.190592	-0.989668	0.322336	0.739294	0.313167	0.401982	control	OE	FALSE	NA	Unchanged
15084	CU638689.4	4.40815	-0.190734	-0.197065	0.843777	0.971279	0.0160142	0.0187225	control	OE	FALSE	NA	Unchanged
15085	CORO7	133.585	-0.190827	-1.09188	0.274887	0.696542	0.370107	0.437225	control	OE	FALSE	NA	Unchanged
15086	TMC6	134.665	-0.190853	-1.01282	0.311148	0.728992	0.343416	0.449339	control	OE	FALSE	NA	Unchanged
15087	THAP5	73.0507	-0.190859	-0.808437	0.418839	0.816972	0.19573	0.273128	control	OE	FALSE	NA	Unchanged
15088	DOCK11	113.877	-0.19092	-1.00167	0.316503	0.735391	0.313167	0.389868	control	OE	FALSE	NA	Unchanged
15089	USP33	152.12	-0.191042	-1.13869	0.254833	0.675621	0.384342	0.484581	control	OE	FALSE	NA	Unchanged
15090	BLZF1	44.8294	-0.191107	-0.619256	0.535748	0.879445	0.126335	0.181718	control	OE	FALSE	NA	Unchanged
15091	NUP153	107.222	-0.191158	-0.949077	0.342581	0.75976	0.295374	0.361233	control	OE	FALSE	NA	Unchanged
15092	TMEM254	41.1709	-0.191196	-0.500927	0.616423	0.911502	0.129893	0.171806	control	OE	FALSE	NA	Unchanged
15093	BLOC1S2	411.291	-0.191301	-1.85588	0.063471	0.324195	0.681495	0.753304	control	OE	FALSE	NA	Unchanged
15094	CHD9	383.157	-0.191439	-1.61871	0.10551	0.435445	0.644128	0.738987	control	OE	FALSE	NA	Unchanged
15095	CD99L2	42.8977	-0.191444	-0.614713	0.538745	0.880721	0.131673	0.172907	control	OE	FALSE	NA	Unchanged
15096	FANCB	17.2392	-0.19147	-0.368454	0.712535	0.940725	0.0604982	0.0627753	control	OE	FALSE	NA	Unchanged
15097	PLEKHA8	50.7615	-0.191533	-0.674223	0.50017	0.862752	0.154804	0.207048	control	OE	FALSE	NA	Unchanged
15098	NUDT1	342.73	-0.19155	-1.64708	0.0995407	0.420839	0.55516	0.634361	control	OE	FALSE	NA	Unchanged
15099	SLC8A1-AS1	6.39966	-0.191813	-0.23481	0.814356	0.965945	0.019573	0.027533	control	OE	FALSE	NA	Unchanged
15100	UAP1L1	48.2834	-0.191943	-0.6665	0.505092	0.866772	0.153025	0.199339	control	OE	FALSE	NA	Unchanged
15101	CYB5R1	116.985	-0.192056	-1.00059	0.317025	0.735838	0.329181	0.404185	control	OE	FALSE	NA	Unchanged
15102	ALDH8A1	2.45082	-0.192077	-0.151647	0.879465	0.979143	0.0088968	0.0110132	control	OE	FALSE	NA	Unchanged
15103	PARP8	77.5578	-0.192113	-0.821934	0.411114	0.811629	0.231317	0.295154	control	OE	FALSE	NA	Unchanged
15104	KIF23	41.4296	-0.192415	-0.611458	0.540896	0.881743	0.088968	0.0781938	control	OE	FALSE	NA	Unchanged
15105	ZNF33B	40.5348	-0.192444	-0.605188	0.545054	0.884113	0.113879	0.168502	control	OE	FALSE	NA	Unchanged
15106	ZNF282	18.9858	-0.19245	-0.376886	0.706258	0.938713	0.0622776	0.0870044	control	OE	FALSE	NA	Unchanged
15107	HDAC3	95.1319	-0.192538	-0.907427	0.364181	0.778793	0.281139	0.362335	control	OE	FALSE	NA	Unchanged
15108	PPRC1	33.5538	-0.19275	-0.553169	0.580148	0.899119	0.11032	0.136564	control	OE	FALSE	NA	Unchanged
15109	LMBRD1	142.993	-0.192754	-1.09485	0.273581	0.695963	0.384342	0.457048	control	OE	FALSE	NA	Unchanged
15110	P4HA2	67.8548	-0.192791	-0.758362	0.448234	0.837051	0.177936	0.248899	control	OE	FALSE	NA	Unchanged
15111	SNAP47	21.1831	-0.19294	-0.43952	0.660285	0.925115	0.0711744	0.0980176	control	OE	FALSE	NA	Unchanged
15112	KLHDC3	108.657	-0.192943	-0.953413	0.340381	0.757075	0.30605	0.387665	control	OE	FALSE	NA	Unchanged
15113	RBM7	84.5368	-0.192971	-0.856279	0.391844	0.799829	0.231317	0.335903	control	OE	FALSE	NA	Unchanged
15114	LMAN1	376.374	-0.193075	-1.7545	0.0793455	0.373076	0.619217	0.736784	control	OE	FALSE	NA	Unchanged
15115	DYNLT3	155.658	-0.193081	-1.16439	0.244265	0.665399	0.377224	0.485683	control	OE	FALSE	NA	Unchanged
15116	RBM12B	67.367	-0.19316	-0.744631	0.456495	0.841041	0.185053	0.252203	control	OE	FALSE	NA	Unchanged
15117	DPH7	26.9464	-0.193263	-0.465503	0.641572	0.919498	0.088968	0.121145	control	OE	FALSE	NA	Unchanged
15118	CTF1	4.44836	-0.193325	-0.196513	0.844209	0.971279	0.0142349	0.0220264	control	OE	FALSE	NA	Unchanged
15119	SLC35B2	54.4252	-0.193364	-0.691166	0.489461	0.858296	0.16726	0.230176	control	OE	FALSE	NA	Unchanged
15120	NF2	55.8496	-0.19337	-0.696306	0.486237	0.856593	0.161922	0.23348	control	OE	FALSE	NA	Unchanged
15121	LCP2	263.022	-0.193411	-1.43714	0.150679	0.531313	0.501779	0.585903	control	OE	FALSE	NA	Unchanged
15122	C18orf54	8.89515	-0.19344	-0.281955	0.777978	0.959029	0.0302491	0.0407489	control	OE	FALSE	NA	Unchanged
15123	EEF1AKMT4	15.7554	-0.193454	-0.381743	0.702652	0.937443	0.0551601	0.0770925	control	OE	FALSE	NA	Unchanged
15124	DOCK7	131.75	-0.193459	-1.07291	0.283312	0.705729	0.339858	0.432819	control	OE	FALSE	NA	Unchanged
15125	CD33	137.318	-0.193522	-1.10396	0.269612	0.693442	0.370107	0.447137	control	OE	FALSE	NA	Unchanged
15126	FAM49B	789.279	-0.193801	-2.40398	0.0162179	0.134999	0.846975	0.89978	control	OE	FALSE	NA	Unchanged
15127	GBA	89.6147	-0.193947	-0.877851	0.380025	0.791591	0.261566	0.312775	control	OE	FALSE	NA	Unchanged
15128	RFC5	23.1831	-0.194003	-0.462442	0.643764	0.920105	0.0658363	0.0914097	control	OE	FALSE	NA	Unchanged
15129	MEGF8	36.7805	-0.194084	-0.530259	0.595932	0.905514	0.124555	0.154185	control	OE	FALSE	NA	Unchanged
15130	TFAP4	16.1929	-0.194112	-0.378361	0.705162	0.937978	0.0551601	0.0748899	control	OE	FALSE	NA	Unchanged
15131	TFAP2C	122.152	-0.194212	-0.994648	0.319907	0.73769	0.30427	0.372247	control	OE	FALSE	NA	Unchanged
15132	ZNF335	25.4117	-0.194216	-0.454383	0.649553	0.921217	0.0836299	0.114537	control	OE	FALSE	NA	Unchanged
15133	SLC35A5	36.6052	-0.194304	-0.571474	0.567678	0.893454	0.117438	0.157489	control	OE	FALSE	NA	Unchanged
15134	FAM111B	53.7269	-0.194364	-0.618428	0.536293	0.879854	0.088968	0.0726872	control	OE	FALSE	NA	Unchanged
15135	HSD17B12	445.161	-0.194367	-1.94572	0.0516883	0.284054	0.685053	0.785242	control	OE	FALSE	NA	Unchanged
15136	ARHGAP39	2.45755	-0.194424	-0.150785	0.880146	0.979196	0.0088968	0.0121145	control	OE	FALSE	NA	Unchanged
15137	AIG1	156.162	-0.19456	-1.19482	0.232155	0.65178	0.386121	0.446035	control	OE	FALSE	NA	Unchanged
15138	ARFGEF2	113.372	-0.194767	-0.995221	0.319629	0.737534	0.302491	0.393172	control	OE	FALSE	NA	Unchanged
15139	ABCB7	73.4808	-0.194906	-0.777591	0.43681	0.829381	0.209964	0.285242	control	OE	FALSE	NA	Unchanged
15140	PBK	26.1435	-0.195045	-0.458705	0.646446	0.920313	0.0498221	0.0572687	control	OE	FALSE	NA	Unchanged
15141	PPIP5K2	367.009	-0.195054	-1.58578	0.112788	0.452416	0.633452	0.731278	control	OE	FALSE	NA	Unchanged
15142	SLC35E2B	22.2077	-0.195061	-0.457176	0.647545	0.920694	0.0711744	0.101322	control	OE	FALSE	NA	Unchanged
15143	NFX1	89.3272	-0.195173	-0.90149	0.367328	0.780907	0.25089	0.325991	control	OE	FALSE	NA	Unchanged
15144	ZNF761	26.2024	-0.195273	-0.493784	0.621458	0.912957	0.0871886	0.115639	control	OE	FALSE	NA	Unchanged
15145	MARCKS	4043.15	-0.195298	-4.3759	1.2093250710366e-05	0.000410084	0.987544	0.975771	control	OE	FALSE	NA	Unchanged
15146	AC023509.4	4.45291	-0.195408	-0.20241	0.839596	0.970876	0.0160142	0.0198238	control	OE	FALSE	NA	Unchanged
15147	ZNF44	19.7293	-0.19546	-0.43209	0.665676	0.926232	0.0640569	0.0837004	control	OE	FALSE	NA	Unchanged
15148	ZC3H3	24.2636	-0.195521	-0.479837	0.631344	0.917694	0.0800712	0.110132	control	OE	FALSE	NA	Unchanged
15149	AC127024.6	4.47761	-0.195639	-0.206252	0.836594	0.97071	0.0142349	0.0220264	control	OE	FALSE	NA	Unchanged
15150	IFFO1	25.3094	-0.195756	-0.473327	0.63598	0.918744	0.0854093	0.110132	control	OE	FALSE	NA	Unchanged
15151	NOL8	120.569	-0.195818	-1.05397	0.291895	0.71288	0.320285	0.384361	control	OE	FALSE	NA	Unchanged
15152	NUP50-DT	12.8587	-0.195896	-0.348483	0.727478	0.945284	0.0427046	0.0572687	control	OE	FALSE	NA	Unchanged
15153	ZNF134	27.3815	-0.195937	-0.459769	0.645682	0.920313	0.0907473	0.112335	control	OE	FALSE	NA	Unchanged
15154	CTSA	393.358	-0.19597	-1.76775	0.0771028	0.367161	0.66726	0.715859	control	OE	FALSE	NA	Unchanged
15155	EHMT1	124.069	-0.196103	-1.07233	0.28357	0.705729	0.355872	0.415198	control	OE	FALSE	NA	Unchanged
15156	DUSP10	59.2656	-0.196104	-0.743106	0.457417	0.841806	0.170819	0.225771	control	OE	FALSE	NA	Unchanged
15157	C21orf2	46.1265	-0.196338	-0.642696	0.520421	0.87412	0.13879	0.187225	control	OE	FALSE	NA	Unchanged
15158	SLC6A8	39.2863	-0.196489	-0.504907	0.613624	0.910477	0.0871886	0.0969163	control	OE	FALSE	NA	Unchanged
15159	OFD1	118.357	-0.196677	-1.03114	0.302475	0.722034	0.282918	0.351322	control	OE	FALSE	NA	Unchanged
15160	RIPK1	80.1247	-0.197022	-0.865034	0.38702	0.79675	0.229537	0.298458	control	OE	FALSE	NA	Unchanged
15161	GPAM	23.6995	-0.19713	-0.462997	0.643367	0.91985	0.0747331	0.10793	control	OE	FALSE	NA	Unchanged
15162	TSEN15	78.4636	-0.197239	-0.808218	0.418965	0.817001	0.217082	0.272026	control	OE	FALSE	NA	Unchanged
15163	IVNS1ABP	245.427	-0.197356	-1.35935	0.174034	0.570077	0.501779	0.593612	control	OE	FALSE	NA	Unchanged
15164	RAB33B	35.9993	-0.197364	-0.585438	0.558253	0.889349	0.120996	0.155286	control	OE	FALSE	NA	Unchanged
15165	LRBA	55.8463	-0.197367	-0.723497	0.469375	0.848335	0.16726	0.225771	control	OE	FALSE	NA	Unchanged
15166	CEP135	61.3115	-0.197703	-0.762863	0.445545	0.835937	0.176157	0.218062	control	OE	FALSE	NA	Unchanged
15167	AL158152.1	4.88435	-0.197758	-0.206629	0.8363	0.97071	0.0160142	0.0231278	control	OE	FALSE	NA	Unchanged
15168	COL4A3BP	268.888	-0.197823	-1.49887	0.133908	0.499531	0.503559	0.635463	control	OE	FALSE	NA	Unchanged
15169	ZNF25	30.654	-0.197842	-0.546334	0.584837	0.901012	0.094306	0.136564	control	OE	FALSE	NA	Unchanged
15170	CPVL	453.691	-0.197848	-1.8187	0.0689568	0.342041	0.661922	0.70815	control	OE	FALSE	NA	Unchanged
15171	TIAM1	77.0226	-0.197882	-0.860266	0.389642	0.79815	0.209964	0.258811	control	OE	FALSE	NA	Unchanged
15172	RNF6	117.48	-0.197932	-1.02317	0.306227	0.726425	0.318505	0.396476	control	OE	FALSE	NA	Unchanged
15173	GSTM4	128.507	-0.197971	-1.10275	0.270135	0.693773	0.311388	0.400881	control	OE	FALSE	NA	Unchanged
15174	RHOBTB3	182.852	-0.198076	-1.19708	0.231275	0.650797	0.41637	0.5	control	OE	FALSE	NA	Unchanged
15175	GTF2A1	138.467	-0.198269	-1.14196	0.25347	0.674683	0.329181	0.435022	control	OE	FALSE	NA	Unchanged
15176	SGF29	28.2265	-0.198275	-0.519318	0.603539	0.907679	0.0871886	0.123348	control	OE	FALSE	NA	Unchanged
15177	SLC31A2	82.2453	-0.198561	-0.851262	0.394624	0.802156	0.234875	0.309471	control	OE	FALSE	NA	Unchanged
15178	CD82	62.5487	-0.198843	-0.712176	0.476356	0.851404	0.181495	0.230176	control	OE	FALSE	NA	Unchanged
15179	METTL16	60.1311	-0.198927	-0.747709	0.454636	0.839718	0.190391	0.236784	control	OE	FALSE	NA	Unchanged
15180	CFAP126	5.47895	-0.198949	-0.196122	0.844515	0.971279	0.00711744	0.00550661	control	OE	FALSE	NA	Unchanged
15181	VAMP7	85.5196	-0.199004	-0.902787	0.366639	0.780735	0.25089	0.330396	control	OE	FALSE	NA	Unchanged
15182	GID4	35.1429	-0.199054	-0.548683	0.583223	0.90023	0.113879	0.150881	control	OE	FALSE	NA	Unchanged
15183	TMBIM6	1769.91	-0.199128	-3.52536	0.000422901	0.00802792	0.967972	0.975771	control	OE	FALSE	NA	Unchanged
15184	FAM206A	38.915	-0.19924	-0.551895	0.58102	0.899429	0.122776	0.169604	control	OE	FALSE	NA	Unchanged
15185	ATP6AP2	1089.19	-0.199337	-2.5952	0.00945366	0.0909938	0.879004	0.927313	control	OE	FALSE	NA	Unchanged
15186	FGFR1OP2	308.014	-0.199397	-1.66165	0.0965825	0.41368	0.567616	0.704846	control	OE	FALSE	NA	Unchanged
15187	SLC25A46	111.194	-0.199546	-1.00045	0.317095	0.735838	0.291815	0.406388	control	OE	FALSE	NA	Unchanged
15188	CAPZB	1710.3	-0.199651	-3.38169	0.00072041	0.0122854	0.959075	0.971366	control	OE	FALSE	NA	Unchanged
15189	FGD6	63.2658	-0.199703	-0.782109	0.434151	0.827589	0.192171	0.232379	control	OE	FALSE	NA	Unchanged
15190	TRIM39	8.37096	-0.199747	-0.263752	0.791971	0.960492	0.0284698	0.0418502	control	OE	FALSE	NA	Unchanged
15191	PHF23	77.3589	-0.199802	-0.849386	0.395667	0.802234	0.231317	0.29185	control	OE	FALSE	NA	Unchanged
15192	SIRT2	121.593	-0.199838	-1.07084	0.284242	0.705904	0.36121	0.415198	control	OE	FALSE	NA	Unchanged
15193	SEPT8	22.6463	-0.1999	-0.460798	0.644943	0.920313	0.0747331	0.101322	control	OE	FALSE	NA	Unchanged
15194	ECH1	291.206	-0.19997	-1.63444	0.102167	0.42752	0.549822	0.676211	control	OE	FALSE	NA	Unchanged
15195	PARM1	19.3949	-0.200027	-0.425315	0.670607	0.927715	0.0391459	0.0605727	control	OE	FALSE	NA	Unchanged
15196	TMUB2	90.9796	-0.200108	-0.884885	0.376219	0.788892	0.266904	0.343612	control	OE	FALSE	NA	Unchanged
15197	AC147651.1	1.99546	-0.200386	-0.135952	0.891859	0.97963	0.00711744	0.00881057	control	OE	FALSE	NA	Unchanged
15198	AC087273.2	1.99546	-0.200386	-0.135952	0.891859	0.97963	0.00711744	0.00991189	control	OE	FALSE	NA	Unchanged
15199	ACADS	35.2253	-0.200472	-0.560886	0.574875	0.896968	0.11032	0.164097	control	OE	FALSE	NA	Unchanged
15200	LINC00513	6.85901	-0.200506	-0.2527	0.8005	0.962797	0.0213523	0.0319383	control	OE	FALSE	NA	Unchanged
15201	CEP44	62.114	-0.200609	-0.724932	0.468493	0.848335	0.163701	0.225771	control	OE	FALSE	NA	Unchanged
15202	AP004609.3	16.0485	-0.200614	-0.371268	0.710438	0.940725	0.0498221	0.0693833	control	OE	FALSE	NA	Unchanged
15203	ZRSR2	100.807	-0.200617	-0.978467	0.327843	0.744464	0.288256	0.343612	control	OE	FALSE	NA	Unchanged
15204	HAVCR2	282.635	-0.200701	-1.51781	0.129062	0.489564	0.52847	0.650881	control	OE	FALSE	NA	Unchanged
15205	AOC2	1.96918	-0.20074	-0.139212	0.889282	0.97963	0.00711744	0.00991189	control	OE	FALSE	NA	Unchanged
15206	GGCX	90.2402	-0.200746	-0.912816	0.361339	0.777023	0.265125	0.325991	control	OE	FALSE	NA	Unchanged
15207	DDIT3	133.687	-0.201255	-1.1416	0.253618	0.674955	0.307829	0.397577	control	OE	FALSE	NA	Unchanged
15208	PRRG3	2.46377	-0.201278	-0.155508	0.876421	0.979143	0.0088968	0.0121145	control	OE	FALSE	NA	Unchanged
15209	CKM	3.99403	-0.201378	-0.199659	0.841747	0.971279	0.0142349	0.0187225	control	OE	FALSE	NA	Unchanged
15210	EXOC6	130.079	-0.201387	-1.05799	0.290061	0.710997	0.325623	0.407489	control	OE	FALSE	NA	Unchanged
15211	ACPP	19.8105	-0.201389	-0.409383	0.682258	0.929789	0.0658363	0.0859031	control	OE	FALSE	NA	Unchanged
15212	HIST1H2BC	14.8579	-0.201421	-0.388294	0.697799	0.936468	0.0498221	0.0627753	control	OE	FALSE	NA	Unchanged
15213	APH1A	351.013	-0.201452	-1.76001	0.0784063	0.370554	0.66726	0.754405	control	OE	FALSE	NA	Unchanged
15214	RBM6	122.569	-0.201736	-1.0665	0.2862	0.706998	0.323843	0.415198	control	OE	FALSE	NA	Unchanged
15215	ATP13A2	28.5847	-0.201759	-0.515875	0.605941	0.907818	0.088968	0.120044	control	OE	FALSE	NA	Unchanged
15216	MAPK9	92.8388	-0.201903	-0.897842	0.36927	0.782625	0.252669	0.340308	control	OE	FALSE	NA	Unchanged
15217	AP001157.1	13.3319	-0.201962	-0.367363	0.713348	0.940725	0.044484	0.0627753	control	OE	FALSE	NA	Unchanged
15218	MT1X	376.36	-0.201982	-1.40101	0.161212	0.548496	0.322064	0.393172	control	OE	FALSE	NA	Unchanged
15219	IRAK2	23.3211	-0.201991	-0.485391	0.627399	0.916423	0.0676157	0.095815	control	OE	FALSE	NA	Unchanged
15220	TNFSF9	41.1862	-0.202047	-0.620263	0.535084	0.879443	0.1121	0.150881	control	OE	FALSE	NA	Unchanged
15221	EFEMP2	14.8409	-0.202084	-0.386722	0.698962	0.937001	0.0498221	0.0715859	control	OE	FALSE	NA	Unchanged
15222	NPEPL1	33.7901	-0.202177	-0.559458	0.575849	0.89717	0.11032	0.140969	control	OE	FALSE	NA	Unchanged
15223	ING1	52.4841	-0.202196	-0.701315	0.483106	0.85414	0.154804	0.205947	control	OE	FALSE	NA	Unchanged
15224	PLCXD2	2.43664	-0.202535	-0.154566	0.877163	0.979143	0.00711744	0.00991189	control	OE	FALSE	NA	Unchanged
15225	NDRG3	84.2905	-0.20278	-0.919079	0.358054	0.77504	0.24911	0.310573	control	OE	FALSE	NA	Unchanged
15226	EMD	128.043	-0.202855	-1.07221	0.283628	0.705729	0.330961	0.44163	control	OE	FALSE	NA	Unchanged
15227	AC074117.1	5.99873	-0.202888	-0.245819	0.805822	0.96437	0.0213523	0.0286344	control	OE	FALSE	NA	Unchanged
15228	PELO	32.2313	-0.202972	-0.561954	0.574148	0.896745	0.0960854	0.135463	control	OE	FALSE	NA	Unchanged
15229	YPEL3	186.8	-0.203138	-1.24938	0.211527	0.628356	0.364769	0.479075	control	OE	FALSE	NA	Unchanged
15230	ACSS1	18.4125	-0.203321	-0.428482	0.6683	0.927135	0.0640569	0.0881057	control	OE	FALSE	NA	Unchanged
15231	FAM110A	148.122	-0.203322	-1.03512	0.300611	0.720653	0.350534	0.426211	control	OE	FALSE	NA	Unchanged
15232	ADAR	292.179	-0.203449	-1.57073	0.116244	0.459796	0.58363	0.718062	control	OE	FALSE	NA	Unchanged
15233	DTX2	54.6205	-0.203562	-0.710269	0.477537	0.852385	0.174377	0.222467	control	OE	FALSE	NA	Unchanged
15234	LINC01137	4.4411	-0.203676	-0.21352	0.830921	0.968573	0.0160142	0.0198238	control	OE	FALSE	NA	Unchanged
15235	IRF2	191.151	-0.203743	-1.36681	0.171684	0.567026	0.439502	0.545154	control	OE	FALSE	NA	Unchanged
15236	WSB1	971.275	-0.203746	-2.30546	0.0211405	0.160374	0.871886	0.938326	control	OE	FALSE	NA	Unchanged
15237	ABRAXAS2	96.595	-0.203902	-0.975614	0.329256	0.746087	0.275801	0.3337	control	OE	FALSE	NA	Unchanged
15238	UMPS	48.1631	-0.203903	-0.693688	0.487878	0.8574	0.13879	0.197137	control	OE	FALSE	NA	Unchanged
15239	USP13	27.751	-0.203932	-0.53224	0.59456	0.904564	0.0854093	0.113436	control	OE	FALSE	NA	Unchanged
15240	AMD1	410.219	-0.203993	-1.90405	0.0569033	0.303642	0.683274	0.798458	control	OE	FALSE	NA	Unchanged
15241	UHRF1BP1L	129.521	-0.204057	-1.11922	0.263046	0.684742	0.330961	0.439427	control	OE	FALSE	NA	Unchanged
15242	TKT	591.605	-0.204103	-2.22089	0.0263583	0.185339	0.775801	0.848018	control	OE	FALSE	NA	Unchanged
15243	RLIM	153.815	-0.204154	-1.22407	0.220927	0.639533	0.386121	0.488987	control	OE	FALSE	NA	Unchanged
15244	ZNF518B	75.1735	-0.204362	-0.851902	0.394268	0.802097	0.227758	0.286344	control	OE	FALSE	NA	Unchanged
15245	ETFRF1	90.4585	-0.204578	-0.90198	0.367068	0.780907	0.259786	0.331498	control	OE	FALSE	NA	Unchanged
15246	UNC5B	26.2057	-0.204744	-0.507882	0.611536	0.910002	0.0729537	0.104626	control	OE	FALSE	NA	Unchanged
15247	SSH2	75.677	-0.204837	-0.817637	0.413564	0.813365	0.211744	0.276432	control	OE	FALSE	NA	Unchanged
15248	ZNF624	18.891	-0.204839	-0.431285	0.666261	0.926516	0.0622776	0.0837004	control	OE	FALSE	NA	Unchanged
15249	TEPP	2.00109	-0.20485	-0.148247	0.882148	0.979526	0.00711744	0.00770925	control	OE	FALSE	NA	Unchanged
15250	ATMIN	89.7331	-0.204896	-0.957268	0.338432	0.754881	0.245552	0.325991	control	OE	FALSE	NA	Unchanged
15251	SYAP1	573.277	-0.204896	-2.25763	0.0239687	0.174587	0.772242	0.8337	control	OE	FALSE	NA	Unchanged
15252	COQ2	96.4773	-0.20495	-0.931357	0.351669	0.769189	0.270463	0.325991	control	OE	FALSE	NA	Unchanged
15253	NPC1	169.723	-0.205138	-1.2694	0.204299	0.618803	0.437722	0.515419	control	OE	FALSE	NA	Unchanged
15254	PABPC4	346.555	-0.205205	-1.65726	0.0974662	0.415651	0.588968	0.743392	control	OE	FALSE	NA	Unchanged
15255	EME1	5.94216	-0.205252	-0.232614	0.816061	0.965945	0.0177936	0.0286344	control	OE	FALSE	NA	Unchanged
15256	NID1	29.9444	-0.20537	-0.524521	0.599916	0.906666	0.0871886	0.110132	control	OE	FALSE	NA	Unchanged
15257	DLST	55.1096	-0.205376	-0.747316	0.454873	0.839853	0.172598	0.219163	control	OE	FALSE	NA	Unchanged
15258	SPDL1	76.1407	-0.205397	-0.804979	0.420832	0.81854	0.170819	0.181718	control	OE	FALSE	NA	Unchanged
15259	ANKRA2	37.113	-0.205538	-0.612005	0.540534	0.881629	0.115658	0.153084	control	OE	FALSE	NA	Unchanged
15260	OGFRL1	620.796	-0.205614	-2.37392	0.0176004	0.143029	0.725979	0.8337	control	OE	FALSE	NA	Unchanged
15261	LINC01004	4.40759	-0.205646	-0.206688	0.836254	0.97071	0.0142349	0.0209251	control	OE	FALSE	NA	Unchanged
15262	PLBD2	127.362	-0.205715	-1.10891	0.26747	0.690711	0.30427	0.405286	control	OE	FALSE	NA	Unchanged
15263	DDX59	38.877	-0.20574	-0.582327	0.560347	0.889737	0.122776	0.1663	control	OE	FALSE	NA	Unchanged
15264	SLC25A36	210.074	-0.205842	-1.44213	0.149267	0.529738	0.453737	0.575991	control	OE	FALSE	NA	Unchanged
15265	MON1B	74.3602	-0.205876	-0.844482	0.3984	0.803516	0.220641	0.276432	control	OE	FALSE	NA	Unchanged
15266	ZNF765	22.8145	-0.206066	-0.487236	0.626091	0.915898	0.0765125	0.103524	control	OE	FALSE	NA	Unchanged
15267	AC005261.1	71.4245	-0.206092	-0.860301	0.389623	0.79815	0.209964	0.284141	control	OE	FALSE	NA	Unchanged
15268	DNAAF2	47.4801	-0.206103	-0.65695	0.511213	0.870418	0.142349	0.196035	control	OE	FALSE	NA	Unchanged
15269	HPS4	58.9854	-0.206117	-0.742686	0.457672	0.841806	0.183274	0.237885	control	OE	FALSE	NA	Unchanged
15270	CEP120	41.7925	-0.206186	-0.611695	0.540739	0.881743	0.128114	0.187225	control	OE	FALSE	NA	Unchanged
15271	USP38	92.2901	-0.206249	-0.911658	0.361949	0.777354	0.261566	0.339207	control	OE	FALSE	NA	Unchanged
15272	NSD1	181.169	-0.206463	-1.25999	0.207674	0.622881	0.412811	0.506608	control	OE	FALSE	NA	Unchanged
15273	GAS6	272.733	-0.206757	-1.65851	0.0972141	0.41519	0.560498	0.693833	control	OE	FALSE	NA	Unchanged
15274	TTC37	247.653	-0.206774	-1.55669	0.119543	0.468063	0.517794	0.610132	control	OE	FALSE	NA	Unchanged
15275	PCNA	213.474	-0.2068	-1.15052	0.249929	0.670026	0.336299	0.379956	control	OE	FALSE	NA	Unchanged
15276	FOXN2	99.9355	-0.207103	-0.976306	0.328913	0.745713	0.266904	0.363436	control	OE	FALSE	NA	Unchanged
15277	RHBDD1	26.8	-0.20712	-0.528863	0.596901	0.906469	0.0871886	0.124449	control	OE	FALSE	NA	Unchanged
15278	WDCP	8.39777	-0.207186	-0.297553	0.766044	0.955357	0.0302491	0.0418502	control	OE	FALSE	NA	Unchanged
15279	WDR33	122.666	-0.207276	-1.075	0.282373	0.705347	0.322064	0.418502	control	OE	FALSE	NA	Unchanged
15280	PYHIN1	2.00227	-0.207511	-0.144114	0.885411	0.979526	0.00533808	0.00770925	control	OE	FALSE	NA	Unchanged
15281	RANBP10	22.432	-0.207531	-0.478482	0.632307	0.917853	0.0765125	0.101322	control	OE	FALSE	NA	Unchanged
15282	MCM10	31.719	-0.207594	-0.555619	0.578471	0.898544	0.0658363	0.0693833	control	OE	FALSE	NA	Unchanged
15283	ATP1A2	11.3241	-0.207601	-0.293869	0.768858	0.956618	0.0142349	0.0110132	control	OE	FALSE	NA	Unchanged
15284	MANBA	200.931	-0.207701	-1.43731	0.150631	0.531313	0.464413	0.575991	control	OE	FALSE	NA	Unchanged
15285	STK16	45.6976	-0.207806	-0.69043	0.489924	0.858296	0.144128	0.194934	control	OE	FALSE	NA	Unchanged
15286	PER1	56.5226	-0.207826	-0.760402	0.447014	0.836202	0.172598	0.215859	control	OE	FALSE	NA	Unchanged
15287	S100B	2657.59	-0.207838	-3.06202	0.0021985	0.0297385	0.813167	0.884361	control	OE	FALSE	NA	Unchanged
15288	PTGIR	1.97624	-0.207885	-0.145967	0.883947	0.979526	0.00711744	0.00881057	control	OE	FALSE	NA	Unchanged
15289	MYL12A	1431.62	-0.207961	-3.22678	0.00125191	0.0191322	0.930605	0.948238	control	OE	FALSE	NA	Unchanged
15290	VPS41	149.352	-0.208047	-1.24929	0.21156	0.628356	0.379004	0.461454	control	OE	FALSE	NA	Unchanged
15291	THAP3	28.3618	-0.20805	-0.549239	0.582842	0.900166	0.088968	0.132159	control	OE	FALSE	NA	Unchanged
15292	TAF12	161.934	-0.208107	-1.26923	0.204359	0.618803	0.384342	0.502203	control	OE	FALSE	NA	Unchanged
15293	F13A1	4277.64	-0.208322	-3.24151	0.00118898	0.0185167	0.854093	0.932819	control	OE	FALSE	NA	Unchanged
15294	PPP2R5D	37.8454	-0.208465	-0.609028	0.542506	0.882617	0.119217	0.159692	control	OE	FALSE	NA	Unchanged
15295	CAPN15	25.8717	-0.20863	-0.519075	0.603708	0.907698	0.0836299	0.117841	control	OE	FALSE	NA	Unchanged
15296	PHC1	33.1896	-0.208697	-0.59676	0.550668	0.886027	0.104982	0.148678	control	OE	FALSE	NA	Unchanged
15297	KDM6A	58.7972	-0.208745	-0.750498	0.452955	0.839035	0.170819	0.225771	control	OE	FALSE	NA	Unchanged
15298	BBX	298.958	-0.208768	-1.58878	0.112111	0.450555	0.546263	0.661894	control	OE	FALSE	NA	Unchanged
15299	ANKRD17	183.83	-0.20877	-1.34784	0.17771	0.576833	0.405694	0.518722	control	OE	FALSE	NA	Unchanged
15300	ZNF543	4.44983	-0.20888	-0.213518	0.830923	0.968573	0.0160142	0.0220264	control	OE	FALSE	NA	Unchanged
15301	WDR6	98.7988	-0.209135	-1.02209	0.306736	0.726813	0.284698	0.354626	control	OE	FALSE	NA	Unchanged
15302	ANO6	196.11	-0.209146	-1.41796	0.156202	0.539884	0.47331	0.55837	control	OE	FALSE	NA	Unchanged
15303	TAP2	28.8024	-0.209159	-0.513855	0.607353	0.908057	0.0907473	0.127753	control	OE	FALSE	NA	Unchanged
15304	FNIP1	210.5	-0.209243	-1.44145	0.149457	0.530014	0.501779	0.578194	control	OE	FALSE	NA	Unchanged
15305	TAF1C	14.4234	-0.209389	-0.397619	0.690911	0.934485	0.0480427	0.0682819	control	OE	FALSE	NA	Unchanged
15306	STAT1	152.157	-0.20945	-1.24517	0.21307	0.629573	0.366548	0.447137	control	OE	FALSE	NA	Unchanged
15307	PLD3	1783.97	-0.209541	-3.45868	0.000542837	0.00980237	0.951957	0.971366	control	OE	FALSE	NA	Unchanged
15308	OAT	247.938	-0.209597	-1.56774	0.116941	0.461029	0.494662	0.598018	control	OE	FALSE	NA	Unchanged
15309	WBP1L	70.1299	-0.209758	-0.831818	0.405511	0.808332	0.217082	0.279736	control	OE	FALSE	NA	Unchanged
15310	AC022092.1	44.4424	-0.209765	-0.625089	0.531912	0.878778	0.126335	0.148678	control	OE	FALSE	NA	Unchanged
15311	UNC45A	72.7558	-0.209797	-0.848277	0.396284	0.802725	0.213523	0.27533	control	OE	FALSE	NA	Unchanged
15312	ZBTB22	20.3531	-0.209853	-0.4724	0.636642	0.91881	0.0676157	0.0947137	control	OE	FALSE	NA	Unchanged
15313	AL118516.1	123.477	-0.209967	-1.01018	0.312407	0.729876	0.293594	0.354626	control	OE	FALSE	NA	Unchanged
15314	RTCB	191.997	-0.209992	-1.371	0.170374	0.564347	0.457295	0.552863	control	OE	FALSE	NA	Unchanged
15315	RPS6KA1	121.977	-0.210068	-1.07386	0.282887	0.705729	0.309609	0.4163	control	OE	FALSE	NA	Unchanged
15316	TMEM255B	29.7249	-0.21018	-0.551083	0.581577	0.900007	0.0925267	0.125551	control	OE	FALSE	NA	Unchanged
15317	TLR5	49.7716	-0.21035	-0.730732	0.464943	0.846747	0.147687	0.199339	control	OE	FALSE	NA	Unchanged
15318	DLX2	4.42499	-0.210415	-0.216308	0.828748	0.968573	0.0124555	0.0143172	control	OE	FALSE	NA	Unchanged
15319	UBL7-AS1	22.797	-0.210484	-0.484729	0.627868	0.916688	0.0765125	0.095815	control	OE	FALSE	NA	Unchanged
15320	STX18	103.74	-0.210486	-1.0609	0.288735	0.709874	0.279359	0.373348	control	OE	FALSE	NA	Unchanged
15321	FUBP3	151.089	-0.210538	-1.27241	0.203227	0.617824	0.362989	0.484581	control	OE	FALSE	NA	Unchanged
15322	BAIAP2-DT	34.9964	-0.21058	-0.562689	0.573647	0.896618	0.11032	0.159692	control	OE	FALSE	NA	Unchanged
15323	NUBP1	135.856	-0.210601	-1.17173	0.241305	0.660953	0.350534	0.417401	control	OE	FALSE	NA	Unchanged
15324	USP15	415.968	-0.21063	-2.03298	0.0420546	0.252105	0.669039	0.774229	control	OE	FALSE	NA	Unchanged
15325	PARP10	18.7949	-0.210663	-0.445221	0.65616	0.924011	0.0676157	0.0859031	control	OE	FALSE	NA	Unchanged
15326	SEC24B	82.6137	-0.210784	-0.911405	0.362082	0.777354	0.236655	0.312775	control	OE	FALSE	NA	Unchanged
15327	UFSP2	92.1322	-0.210857	-0.965581	0.334254	0.750958	0.263345	0.327093	control	OE	FALSE	NA	Unchanged
15328	ZBTB44	110.936	-0.210858	-1.08927	0.276036	0.697497	0.282918	0.376652	control	OE	FALSE	NA	Unchanged
15329	MTBP	10.3625	-0.211001	-0.333705	0.738602	0.948103	0.0302491	0.0462555	control	OE	FALSE	NA	Unchanged
15330	SIAH2	55.4442	-0.211014	-0.725418	0.468196	0.848335	0.16548	0.222467	control	OE	FALSE	NA	Unchanged
15331	MYO9A	82.6485	-0.211211	-0.933414	0.350606	0.767381	0.238434	0.314978	control	OE	FALSE	NA	Unchanged
15332	LNPEP	220.943	-0.211346	-1.43733	0.150624	0.531313	0.492883	0.599119	control	OE	FALSE	NA	Unchanged
15333	CD59	466.837	-0.211375	-2.12948	0.0332144	0.214393	0.683274	0.756608	control	OE	FALSE	NA	Unchanged
15334	PTAR1	83.5201	-0.211454	-0.953281	0.340448	0.757075	0.218861	0.301762	control	OE	FALSE	NA	Unchanged
15335	A4GALT	3.95979	-0.211557	-0.211242	0.832698	0.969192	0.0142349	0.0143172	control	OE	FALSE	NA	Unchanged
15336	TIGD4	3.98607	-0.211597	-0.210647	0.833163	0.969377	0.0142349	0.0187225	control	OE	FALSE	NA	Unchanged
15337	AC025181.2	7.9185	-0.211801	-0.295901	0.767305	0.955528	0.0266904	0.0374449	control	OE	FALSE	NA	Unchanged
15338	HEATR1	54.9685	-0.211948	-0.74059	0.458942	0.842126	0.161922	0.218062	control	OE	FALSE	NA	Unchanged
15339	DDX3X	745.649	-0.21196	-2.56885	0.0102037	0.0958929	0.843416	0.90859	control	OE	FALSE	NA	Unchanged
15340	FOPNL	94.8364	-0.212026	-1.01778	0.308783	0.72827	0.272242	0.338106	control	OE	FALSE	NA	Unchanged
15341	RNF103	48.2107	-0.212327	-0.727396	0.466983	0.84813	0.142349	0.204846	control	OE	FALSE	NA	Unchanged
15342	TENT4B	68.356	-0.212351	-0.843132	0.399155	0.803964	0.199288	0.262115	control	OE	FALSE	NA	Unchanged
15343	DSN1	34.724	-0.212373	-0.57943	0.562299	0.890413	0.0925267	0.117841	control	OE	FALSE	NA	Unchanged
15344	CCDC47	419.382	-0.212533	-2.03414	0.0419371	0.251503	0.679715	0.768722	control	OE	FALSE	NA	Unchanged
15345	SYPL1	248.031	-0.212657	-1.55634	0.119626	0.468104	0.514235	0.634361	control	OE	FALSE	NA	Unchanged
15346	AC116407.2	3.55136	-0.212709	-0.193873	0.846275	0.971434	0.0124555	0.0176211	control	OE	FALSE	NA	Unchanged
15347	PGK1	1687.65	-0.212804	-3.26158	0.00110793	0.0175516	0.960854	0.960352	control	OE	FALSE	NA	Unchanged
15348	NMRAL1	73.7986	-0.212937	-0.878722	0.379552	0.791536	0.215302	0.301762	control	OE	FALSE	NA	Unchanged
15349	CDK5RAP1	33.5805	-0.213057	-0.5832	0.559759	0.889737	0.108541	0.145374	control	OE	FALSE	NA	Unchanged
15350	RMC1	28.2925	-0.213182	-0.554814	0.579022	0.89884	0.0925267	0.124449	control	OE	FALSE	NA	Unchanged
15351	SYNRG	146.027	-0.213289	-1.163	0.244828	0.665562	0.359431	0.470264	control	OE	FALSE	NA	Unchanged
15352	TADA1	14.8535	-0.213301	-0.397001	0.691366	0.934485	0.0516014	0.0660793	control	OE	FALSE	NA	Unchanged
15353	CYP2R1	11.9386	-0.213336	-0.367098	0.713546	0.940725	0.0373665	0.0561674	control	OE	FALSE	NA	Unchanged
15354	AP2A1	129.844	-0.21336	-1.17596	0.239609	0.659715	0.339858	0.4163	control	OE	FALSE	NA	Unchanged
15355	AC126177.8	3.9917	-0.213379	-0.215629	0.829277	0.968573	0.0142349	0.0198238	control	OE	FALSE	NA	Unchanged
15356	AC008280.3	1.97994	-0.213577	-0.153281	0.878176	0.979143	0.00711744	0.00991189	control	OE	FALSE	NA	Unchanged
15357	CLPX	153.094	-0.213626	-1.21987	0.222513	0.641509	0.377224	0.498899	control	OE	FALSE	NA	Unchanged
15358	BAX	507.563	-0.213681	-2.12203	0.0338353	0.216785	0.720641	0.772026	control	OE	FALSE	NA	Unchanged
15359	UBASH3B	124.116	-0.213732	-1.13705	0.255519	0.676296	0.30427	0.405286	control	OE	FALSE	NA	Unchanged
15360	TUBGCP2	313.536	-0.213765	-1.81097	0.0701452	0.346186	0.599644	0.72467	control	OE	FALSE	NA	Unchanged
15361	C19orf38	8.4151	-0.213867	-0.288528	0.772942	0.957847	0.0284698	0.0396476	control	OE	FALSE	NA	Unchanged
15362	GNG7	50.3233	-0.213943	-0.729955	0.465418	0.846878	0.154804	0.194934	control	OE	FALSE	NA	Unchanged
15363	ZNF415	1.98019	-0.213951	-0.150237	0.880577	0.979196	0.00711744	0.00881057	control	OE	FALSE	NA	Unchanged
15364	MPV17	147.654	-0.213999	-1.25898	0.208037	0.622881	0.368327	0.439427	control	OE	FALSE	NA	Unchanged
15365	SAE1	118.507	-0.214052	-1.13917	0.254631	0.675621	0.281139	0.365639	control	OE	FALSE	NA	Unchanged
15366	MLLT6	85.3288	-0.21416	-0.943093	0.345633	0.762245	0.233096	0.323789	control	OE	FALSE	NA	Unchanged
15367	DGKH	89.3111	-0.214188	-0.837105	0.402534	0.806442	0.211744	0.278634	control	OE	FALSE	NA	Unchanged
15368	SEL1L	283.244	-0.214354	-1.70967	0.0873271	0.39135	0.572954	0.692731	control	OE	FALSE	NA	Unchanged
15369	SAMHD1	1138.48	-0.214387	-2.75812	0.00581356	0.0638018	0.83452	0.915198	control	OE	FALSE	NA	Unchanged
15370	TMEM173	42.7724	-0.214416	-0.680131	0.496422	0.861458	0.126335	0.160793	control	OE	FALSE	NA	Unchanged
15371	VASH1	76.4436	-0.214516	-0.911185	0.362198	0.777376	0.231317	0.288546	control	OE	FALSE	NA	Unchanged
15372	UHRF1BP1	118.929	-0.214528	-1.10187	0.270519	0.693773	0.309609	0.397577	control	OE	FALSE	NA	Unchanged
15373	PLAG1	41.4952	-0.214582	-0.64233	0.520659	0.874133	0.126335	0.165198	control	OE	FALSE	NA	Unchanged
15374	ZNF497	1.97885	-0.214694	-0.146852	0.883249	0.979526	0.00711744	0.00991189	control	OE	FALSE	NA	Unchanged
15375	GOLGA2	111.065	-0.214799	-1.09221	0.274739	0.696527	0.27758	0.371145	control	OE	FALSE	NA	Unchanged
15376	PDPR	49.7837	-0.214833	-0.747875	0.454536	0.839694	0.158363	0.218062	control	OE	FALSE	NA	Unchanged
15377	TMF1	241.695	-0.21485	-1.4032	0.160559	0.547484	0.485765	0.613436	control	OE	FALSE	NA	Unchanged
15378	TMEM9B	263.116	-0.214913	-1.69761	0.0895819	0.397581	0.530249	0.645374	control	OE	FALSE	NA	Unchanged
15379	PUDP	85.441	-0.21507	-0.923867	0.355555	0.773089	0.231317	0.328194	control	OE	FALSE	NA	Unchanged
15380	ABCB8	29.3225	-0.215091	-0.57597	0.564636	0.891091	0.088968	0.129956	control	OE	FALSE	NA	Unchanged
15381	ORC6	95.5482	-0.215207	-1.02384	0.305909	0.726256	0.218861	0.243392	control	OE	FALSE	NA	Unchanged
15382	DIAPH2	430.942	-0.215343	-1.96261	0.0496921	0.277119	0.670819	0.746696	control	OE	FALSE	NA	Unchanged
15383	FOXP4	15.4265	-0.215345	-0.417472	0.676333	0.929038	0.0516014	0.0660793	control	OE	FALSE	NA	Unchanged
15384	DCTN5	89.9849	-0.215394	-1.00247	0.316118	0.735	0.243772	0.331498	control	OE	FALSE	NA	Unchanged
15385	LIPE-AS1	46.5978	-0.215398	-0.704099	0.481371	0.853515	0.147687	0.193833	control	OE	FALSE	NA	Unchanged
15386	ZNF862	7.9925	-0.215569	-0.30084	0.763537	0.955357	0.0284698	0.0374449	control	OE	FALSE	NA	Unchanged
15387	CLN8	155.32	-0.215651	-1.30221	0.192844	0.601163	0.3879	0.462555	control	OE	FALSE	NA	Unchanged
15388	MOSMO	37.8317	-0.215675	-0.649148	0.516243	0.871878	0.108541	0.165198	control	OE	FALSE	NA	Unchanged
15389	RNF167	124.17	-0.215714	-1.13154	0.257829	0.67928	0.33274	0.432819	control	OE	FALSE	NA	Unchanged
15390	PHF1	27.8194	-0.215717	-0.566753	0.570882	0.894809	0.0907473	0.121145	control	OE	FALSE	NA	Unchanged
15391	GCSAM	3.99649	-0.215731	-0.216102	0.828908	0.968573	0.0124555	0.0187225	control	OE	FALSE	NA	Unchanged
15392	DPY19L4	68.566	-0.215823	-0.863265	0.387992	0.797122	0.201068	0.27533	control	OE	FALSE	NA	Unchanged
15393	EHBP1L1	147.63	-0.21586	-1.20168	0.229487	0.648919	0.373665	0.493392	control	OE	FALSE	NA	Unchanged
15394	GPATCH11	109.287	-0.215996	-1.02602	0.30488	0.725432	0.290036	0.356828	control	OE	FALSE	NA	Unchanged
15395	TRIM16L	5.98207	-0.216191	-0.264876	0.791105	0.960492	0.0213523	0.0297357	control	OE	FALSE	NA	Unchanged
15396	NAPRT	91.8821	-0.216194	-0.974255	0.32993	0.746554	0.266904	0.335903	control	OE	FALSE	NA	Unchanged
15397	C8orf76	54.3461	-0.216228	-0.784042	0.433015	0.826604	0.172598	0.230176	control	OE	FALSE	NA	Unchanged
15398	GAS2L3	192.317	-0.216294	-1.44753	0.147749	0.527004	0.414591	0.472467	control	OE	FALSE	NA	Unchanged
15399	AC018638.6	3.52928	-0.216305	-0.195299	0.845159	0.971279	0.0124555	0.0176211	control	OE	FALSE	NA	Unchanged
15400	MAP2K1	117.988	-0.216332	-1.09423	0.273855	0.695963	0.307829	0.394273	control	OE	FALSE	NA	Unchanged
15401	IST1	293.584	-0.21637	-1.7302	0.0835942	0.382067	0.585409	0.704846	control	OE	FALSE	NA	Unchanged
15402	NPHP3	31.8524	-0.216571	-0.579529	0.562232	0.890413	0.103203	0.132159	control	OE	FALSE	NA	Unchanged
15403	TBK1	101.677	-0.216679	-1.05004	0.293701	0.714447	0.295374	0.377753	control	OE	FALSE	NA	Unchanged
15404	P2RX7	44.7102	-0.21669	-0.67488	0.499752	0.862241	0.126335	0.178414	control	OE	FALSE	NA	Unchanged
15405	PCBD2	48.9251	-0.216809	-0.72468	0.468648	0.848335	0.158363	0.196035	control	OE	FALSE	NA	Unchanged
15406	SMARCA2	152.787	-0.216829	-1.25378	0.20992	0.625629	0.382562	0.472467	control	OE	FALSE	NA	Unchanged
15407	EDEM1	149.43	-0.216882	-1.2211	0.22205	0.641194	0.336299	0.488987	control	OE	FALSE	NA	Unchanged
15408	THYN1	121.408	-0.216906	-1.18355	0.236592	0.657711	0.309609	0.405286	control	OE	FALSE	NA	Unchanged
15409	TESK2	27.7944	-0.216956	-0.5183	0.604249	0.907698	0.0818505	0.112335	control	OE	FALSE	NA	Unchanged
15410	DOPEY1	36.8541	-0.216974	-0.657801	0.510666	0.870344	0.106762	0.154185	control	OE	FALSE	NA	Unchanged
15411	POM121	90.3099	-0.216988	-0.958503	0.337809	0.754569	0.268683	0.330396	control	OE	FALSE	NA	Unchanged
15412	HPS1	229.866	-0.217016	-1.51846	0.128899	0.489548	0.510676	0.594714	control	OE	FALSE	NA	Unchanged
15413	CA11	33.8301	-0.217022	-0.599958	0.548534	0.88573	0.104982	0.139868	control	OE	FALSE	NA	Unchanged
15414	RHOU	112.073	-0.217024	-1.11473	0.264965	0.686885	0.302491	0.377753	control	OE	FALSE	NA	Unchanged
15415	GNAQ	373.849	-0.217071	-1.92344	0.0544244	0.294098	0.637011	0.747797	control	OE	FALSE	NA	Unchanged
15416	AC008764.8	2.01185	-0.217092	-0.147936	0.882393	0.979526	0.00711744	0.00881057	control	OE	FALSE	NA	Unchanged
15417	IFNAR2	137.373	-0.217107	-1.1981	0.230877	0.650176	0.362989	0.459251	control	OE	FALSE	NA	Unchanged
15418	SMC1A	247.565	-0.217187	-1.63259	0.102555	0.428293	0.485765	0.542952	control	OE	FALSE	NA	Unchanged
15419	AL137186.2	7.47019	-0.217192	-0.294905	0.768067	0.956104	0.024911	0.0352423	control	OE	FALSE	NA	Unchanged
15420	SPPL2A	326.593	-0.217218	-1.87179	0.0612353	0.318426	0.599644	0.704846	control	OE	FALSE	NA	Unchanged
15421	AL445471.2	1.98137	-0.217296	-0.148649	0.881831	0.979526	0.00711744	0.00991189	control	OE	FALSE	NA	Unchanged
15422	TMEM51-AS1	22.5916	-0.217355	-0.492096	0.622651	0.913454	0.0711744	0.0969163	control	OE	FALSE	NA	Unchanged
15423	C1GALT1	158.743	-0.217384	-1.29223	0.196276	0.606496	0.400356	0.482379	control	OE	FALSE	NA	Unchanged
15424	FUK	13.4524	-0.217395	-0.400493	0.688793	0.933366	0.044484	0.064978	control	OE	FALSE	NA	Unchanged
15425	CUL9	25.541	-0.217436	-0.508724	0.610946	0.909866	0.0836299	0.109031	control	OE	FALSE	NA	Unchanged
15426	PARP11	37.352	-0.217646	-0.646392	0.518025	0.872806	0.108541	0.157489	control	OE	FALSE	NA	Unchanged
15427	NCK1-DT	66.6826	-0.217708	-0.818022	0.413344	0.813365	0.206406	0.256608	control	OE	FALSE	NA	Unchanged
15428	MLXIP	113.64	-0.217751	-1.11973	0.26283	0.684494	0.300712	0.381057	control	OE	FALSE	NA	Unchanged
15429	CPNE3	390.542	-0.217759	-2.04511	0.0408441	0.246907	0.660142	0.735683	control	OE	FALSE	NA	Unchanged
15430	SHC1	43.1436	-0.217876	-0.683618	0.494216	0.860448	0.140569	0.176211	control	OE	FALSE	NA	Unchanged
15431	PCYOX1	178.401	-0.217888	-1.35077	0.176769	0.575245	0.425267	0.517621	control	OE	FALSE	NA	Unchanged
15432	CALCOCO2	92.1152	-0.21794	-0.901441	0.367354	0.780907	0.218861	0.305066	control	OE	FALSE	NA	Unchanged
15433	TXLNA	121.069	-0.217993	-1.16305	0.244807	0.665562	0.33274	0.401982	control	OE	FALSE	NA	Unchanged
15434	ZNF205	19.832	-0.218147	-0.463406	0.643073	0.919786	0.0676157	0.089207	control	OE	FALSE	NA	Unchanged
15435	PRKCE	3.49864	-0.218186	-0.189901	0.849387	0.972702	0.0124555	0.0176211	control	OE	FALSE	NA	Unchanged
15436	DAZAP2	584.744	-0.218215	-2.42141	0.0154605	0.130765	0.83274	0.877753	control	OE	FALSE	NA	Unchanged
15437	HOXB4	1.98473	-0.218227	-0.15763	0.874749	0.979143	0.00711744	0.00991189	control	OE	FALSE	NA	Unchanged
15438	POLR2M	60.5724	-0.218255	-0.824225	0.409812	0.811315	0.185053	0.254405	control	OE	FALSE	NA	Unchanged
15439	CTNNBL1	128.01	-0.218278	-1.16202	0.245226	0.665662	0.33274	0.431718	control	OE	FALSE	NA	Unchanged
15440	FAM32A	204.007	-0.218328	-1.4745	0.140347	0.51291	0.44484	0.569383	control	OE	FALSE	NA	Unchanged
15441	YIPF5	130.761	-0.21842	-1.20364	0.228727	0.648542	0.325623	0.418502	control	OE	FALSE	NA	Unchanged
15442	STYXL1	105.77	-0.218423	-1.07335	0.283114	0.705729	0.307829	0.390969	control	OE	FALSE	NA	Unchanged
15443	TTC17	99.8466	-0.218454	-1.06111	0.288638	0.709874	0.274021	0.361233	control	OE	FALSE	NA	Unchanged
15444	TMEM69	65.6317	-0.218481	-0.855262	0.392406	0.800216	0.188612	0.267621	control	OE	FALSE	NA	Unchanged
15445	LTA4H	128.206	-0.21851	-1.12652	0.259946	0.680957	0.318505	0.411894	control	OE	FALSE	NA	Unchanged
15446	LRRC8A	22.3131	-0.218519	-0.502161	0.615554	0.911281	0.0782918	0.0969163	control	OE	FALSE	NA	Unchanged
15447	CXorf38	150.404	-0.218586	-1.29809	0.194258	0.603898	0.364769	0.476872	control	OE	FALSE	NA	Unchanged
15448	MOSPD1	65.737	-0.218691	-0.882465	0.377526	0.789599	0.169039	0.253304	control	OE	FALSE	NA	Unchanged
15449	MINDY1	7.44628	-0.218785	-0.284425	0.776085	0.958517	0.0266904	0.034141	control	OE	FALSE	NA	Unchanged
15450	JADE2	24.8172	-0.218837	-0.528616	0.597072	0.906513	0.0747331	0.109031	control	OE	FALSE	NA	Unchanged
15451	CMTR2	61.3258	-0.21884	-0.846201	0.397441	0.803056	0.179715	0.238987	control	OE	FALSE	NA	Unchanged
15452	GNB5	47.5762	-0.218902	-0.688947	0.490857	0.859114	0.113879	0.186123	control	OE	FALSE	NA	Unchanged
15453	RNF26	37.9909	-0.218917	-0.660525	0.508917	0.869181	0.106762	0.15859	control	OE	FALSE	NA	Unchanged
15454	TWNK	9.87739	-0.218965	-0.324734	0.745383	0.950177	0.0355872	0.0451542	control	OE	FALSE	NA	Unchanged
15455	NEXMIF	73.8316	-0.218995	-0.916138	0.359594	0.775726	0.192171	0.274229	control	OE	FALSE	NA	Unchanged
15456	CMTM3	445.334	-0.219427	-2.14215	0.0321818	0.209761	0.713523	0.785242	control	OE	FALSE	NA	Unchanged
15457	TMEM236	130.357	-0.219461	-1.20157	0.229529	0.648919	0.327402	0.394273	control	OE	FALSE	NA	Unchanged
15458	BRAT1	38.8529	-0.219513	-0.641236	0.521369	0.874135	0.128114	0.170705	control	OE	FALSE	NA	Unchanged
15459	MIF-AS1	23.8035	-0.219527	-0.519713	0.603264	0.907517	0.0765125	0.106828	control	OE	FALSE	NA	Unchanged
15460	LATS1	84.8007	-0.219545	-0.994565	0.319948	0.73769	0.241993	0.310573	control	OE	FALSE	NA	Unchanged
15461	GSS	93.1038	-0.219593	-1.0084	0.313264	0.73052	0.258007	0.340308	control	OE	FALSE	NA	Unchanged
15462	PTER	48.5753	-0.219594	-0.736337	0.461526	0.843866	0.142349	0.19163	control	OE	FALSE	NA	Unchanged
15463	CTDP1	27.896	-0.219721	-0.561267	0.574615	0.896873	0.0925267	0.125551	control	OE	FALSE	NA	Unchanged
15464	ANKMY2	42.3699	-0.219774	-0.706505	0.479874	0.853493	0.137011	0.186123	control	OE	FALSE	NA	Unchanged
15465	EMC9	68.6241	-0.219964	-0.866107	0.386432	0.79667	0.208185	0.248899	control	OE	FALSE	NA	Unchanged
15466	BACE1	72.141	-0.219983	-0.899984	0.368129	0.781261	0.192171	0.27533	control	OE	FALSE	NA	Unchanged
15467	OIP5	15.3643	-0.21999	-0.418726	0.675417	0.928982	0.0427046	0.0550661	control	OE	FALSE	NA	Unchanged
15468	ZNF226	52.9327	-0.220009	-0.78544	0.432195	0.826199	0.154804	0.205947	control	OE	FALSE	NA	Unchanged
15469	NOL12	15.4505	-0.220028	-0.424952	0.670872	0.927715	0.0498221	0.0748899	control	OE	FALSE	NA	Unchanged
15470	SYVN1	35.8513	-0.220179	-0.647292	0.517443	0.872703	0.117438	0.151982	control	OE	FALSE	NA	Unchanged
15471	ZMIZ2	53.847	-0.220211	-0.681105	0.495805	0.861458	0.160142	0.22467	control	OE	FALSE	NA	Unchanged
15472	WASHC5	68.3934	-0.22022	-0.813483	0.415941	0.814504	0.197509	0.267621	control	OE	FALSE	NA	Unchanged
15473	ORC2	35.9692	-0.220225	-0.658302	0.510344	0.870114	0.106762	0.156388	control	OE	FALSE	NA	Unchanged
15474	SP3	158.804	-0.220376	-1.25411	0.209804	0.625543	0.370107	0.509912	control	OE	FALSE	NA	Unchanged
15475	COTL1	1740.83	-0.220628	-3.69711	0.000218066	0.00462432	0.935943	0.961454	control	OE	FALSE	NA	Unchanged
15476	MOB1B	92.1774	-0.220639	-0.96777	0.333159	0.750169	0.247331	0.337004	control	OE	FALSE	NA	Unchanged
15477	PSPH	25.7108	-0.220646	-0.52287	0.601065	0.90682	0.0836299	0.111233	control	OE	FALSE	NA	Unchanged
15478	LAMTOR1	814.277	-0.220759	-2.74709	0.00601264	0.0652567	0.857651	0.887665	control	OE	FALSE	NA	Unchanged
15479	OSBPL9	179.069	-0.22086	-1.43665	0.150816	0.531631	0.428826	0.544053	control	OE	FALSE	NA	Unchanged
15480	PPP1R15A	730.186	-0.220894	-2.23481	0.0254301	0.180538	0.765125	0.848018	control	OE	FALSE	NA	Unchanged
15481	RPA1	108.913	-0.220896	-1.10438	0.269427	0.69333	0.298932	0.35022	control	OE	FALSE	NA	Unchanged
15482	VPS13A	92.9385	-0.221125	-1.03549	0.300438	0.720591	0.236655	0.319383	control	OE	FALSE	NA	Unchanged
15483	MBIP	105.031	-0.221187	-1.07327	0.28315	0.705729	0.281139	0.361233	control	OE	FALSE	NA	Unchanged
15484	ERGIC3	198.574	-0.221436	-1.52352	0.12763	0.485828	0.467972	0.581498	control	OE	FALSE	NA	Unchanged
15485	DOCK2	201.586	-0.221716	-1.44129	0.149504	0.530052	0.44484	0.550661	control	OE	FALSE	NA	Unchanged
15486	AP5Z1	46.5469	-0.221723	-0.73725	0.460971	0.843584	0.147687	0.192731	control	OE	FALSE	NA	Unchanged
15487	SLC35D2	77.8744	-0.221729	-0.967453	0.333318	0.750193	0.229537	0.309471	control	OE	FALSE	NA	Unchanged
15488	LINC00881	7.48995	-0.221844	-0.300116	0.764089	0.955357	0.0266904	0.0363436	control	OE	FALSE	NA	Unchanged
15489	IPO11	28.3785	-0.221865	-0.552584	0.580548	0.899172	0.0907473	0.132159	control	OE	FALSE	NA	Unchanged
15490	ALDH9A1	120.472	-0.221914	-1.16375	0.244524	0.665562	0.318505	0.404185	control	OE	FALSE	NA	Unchanged
15491	ZNF511	123.974	-0.222169	-1.16257	0.245004	0.665562	0.311388	0.394273	control	OE	FALSE	NA	Unchanged
15492	AL360012.1	3.98123	-0.222229	-0.220901	0.825169	0.967574	0.0142349	0.0176211	control	OE	FALSE	NA	Unchanged
15493	C4orf3	1061.88	-0.222308	-2.97739	0.0029071	0.0372681	0.896797	0.914097	control	OE	FALSE	NA	Unchanged
15494	GATAD1	218.227	-0.222355	-1.56705	0.117102	0.461417	0.478648	0.579295	control	OE	FALSE	NA	Unchanged
15495	PCTP	40.8341	-0.222458	-0.6201	0.535192	0.879443	0.126335	0.177313	control	OE	FALSE	NA	Unchanged
15496	SLC9A7	22.9134	-0.22266	-0.529937	0.596155	0.905617	0.069395	0.101322	control	OE	FALSE	NA	Unchanged
15497	USP34	207.348	-0.222725	-1.54294	0.122845	0.475116	0.483986	0.579295	control	OE	FALSE	NA	Unchanged
15498	CMTM6	737.13	-0.222741	-2.73417	0.00625371	0.0670968	0.848754	0.877753	control	OE	FALSE	NA	Unchanged
15499	ZNF195	58.8341	-0.222825	-0.838281	0.401873	0.805701	0.174377	0.23348	control	OE	FALSE	NA	Unchanged
15500	FLVCR1	28.9157	-0.222903	-0.55989	0.575555	0.897007	0.094306	0.120044	control	OE	FALSE	NA	Unchanged
15501	HIF1AN	62.5086	-0.222904	-0.834129	0.404208	0.807703	0.197509	0.247797	control	OE	FALSE	NA	Unchanged
15502	AC116667.1	1.98952	-0.222957	-0.160071	0.872825	0.978985	0.00711744	0.00991189	control	OE	FALSE	NA	Unchanged
15503	FBXL3	116.714	-0.222994	-1.19315	0.232811	0.65276	0.307829	0.403084	control	OE	FALSE	NA	Unchanged
15504	ARHGAP35	121.534	-0.223396	-1.14228	0.253336	0.674683	0.318505	0.412996	control	OE	FALSE	NA	Unchanged
15505	SEC24A	113.901	-0.223508	-1.17903	0.238386	0.658698	0.313167	0.401982	control	OE	FALSE	NA	Unchanged
15506	AC108134.3	10.9725	-0.223636	-0.369303	0.711902	0.940725	0.0391459	0.0495595	control	OE	FALSE	NA	Unchanged
15507	SACM1L	128.856	-0.223727	-1.16086	0.245699	0.666165	0.329181	0.435022	control	OE	FALSE	NA	Unchanged
15508	CUL5	185.742	-0.223935	-1.43834	0.150337	0.531157	0.414591	0.538546	control	OE	FALSE	NA	Unchanged
15509	LTBR	135.498	-0.224103	-1.25752	0.208564	0.623614	0.366548	0.460352	control	OE	FALSE	NA	Unchanged
15510	CEBPD	907.788	-0.224268	-2.47218	0.013429	0.11757	0.779359	0.859031	control	OE	FALSE	NA	Unchanged
15511	BTD	27.8918	-0.224337	-0.565675	0.571614	0.894846	0.088968	0.123348	control	OE	FALSE	NA	Unchanged
15512	MAGIX	7.46327	-0.224494	-0.30497	0.760389	0.954187	0.0266904	0.0374449	control	OE	FALSE	NA	Unchanged
15513	GHDC	53.0696	-0.224521	-0.785472	0.432177	0.826199	0.16726	0.223568	control	OE	FALSE	NA	Unchanged
15514	ZNF587	22.451	-0.224524	-0.52379	0.600425	0.906666	0.069395	0.102423	control	OE	FALSE	NA	Unchanged
15515	CDK13	168.34	-0.224591	-1.35304	0.176044	0.574224	0.379004	0.509912	control	OE	FALSE	NA	Unchanged
15516	AGTRAP	136.731	-0.224675	-1.25766	0.208514	0.623614	0.345196	0.470264	control	OE	FALSE	NA	Unchanged
15517	BCOR	84.4303	-0.22469	-1.01671	0.30929	0.728541	0.243772	0.30837	control	OE	FALSE	NA	Unchanged
15518	TTC7A	75.1484	-0.224741	-0.917332	0.358969	0.77508	0.217082	0.287445	control	OE	FALSE	NA	Unchanged
15519	TMPPE	5.50556	-0.224794	-0.266826	0.789603	0.960492	0.019573	0.0264317	control	OE	FALSE	NA	Unchanged
15520	C22orf46	21.6409	-0.224876	-0.504151	0.614155	0.910829	0.0729537	0.095815	control	OE	FALSE	NA	Unchanged
15521	CERK	141.135	-0.224897	-1.2768	0.201671	0.615511	0.368327	0.465859	control	OE	FALSE	NA	Unchanged
15522	ZEB1-AS1	1.99313	-0.224909	-0.156134	0.875927	0.979143	0.00711744	0.00881057	control	OE	FALSE	NA	Unchanged
15523	PI4KA	90.6795	-0.224926	-1.01878	0.308309	0.728161	0.243772	0.330396	control	OE	FALSE	NA	Unchanged
15524	CD53	546.586	-0.224954	-2.40448	0.0161954	0.134965	0.724199	0.848018	control	OE	FALSE	NA	Unchanged
15525	ZNF101	18.5326	-0.224968	-0.47654	0.63369	0.918095	0.0604982	0.0881057	control	OE	FALSE	NA	Unchanged
15526	NXF1	49.6831	-0.22518	-0.754224	0.450715	0.837839	0.158363	0.214758	control	OE	FALSE	NA	Unchanged
15527	LITAF	967.284	-0.2252	-3.10275	0.00191731	0.0268414	0.870107	0.927313	control	OE	FALSE	NA	Unchanged
15528	NUDT3	269.88	-0.225266	-1.76375	0.0777735	0.368866	0.524911	0.651982	control	OE	FALSE	NA	Unchanged
15529	NAT9	21.8808	-0.225336	-0.497757	0.618655	0.912482	0.0747331	0.095815	control	OE	FALSE	NA	Unchanged
15530	KIF16B	42.5847	-0.225358	-0.714784	0.474742	0.851404	0.131673	0.178414	control	OE	FALSE	NA	Unchanged
15531	VPS9D1	18.8671	-0.225369	-0.464583	0.64223	0.919498	0.0658363	0.0903084	control	OE	FALSE	NA	Unchanged
15532	BIN1	117.062	-0.225514	-1.12181	0.261943	0.68327	0.297153	0.331498	control	OE	FALSE	NA	Unchanged
15533	ZNF141	33.899	-0.225617	-0.654844	0.512568	0.871063	0.108541	0.146476	control	OE	FALSE	NA	Unchanged
15534	ENGASE	26.9316	-0.225662	-0.563646	0.572995	0.896245	0.0960854	0.121145	control	OE	FALSE	NA	Unchanged
15535	EXT2	46.0172	-0.225684	-0.760265	0.447096	0.836202	0.145907	0.193833	control	OE	FALSE	NA	Unchanged
15536	ZNF3	21.9934	-0.225765	-0.521616	0.601938	0.90705	0.0658363	0.101322	control	OE	FALSE	NA	Unchanged
15537	CD164	1388.49	-0.225775	-3.2489	0.00115853	0.0181577	0.937722	0.97467	control	OE	FALSE	NA	Unchanged
15538	SGMS1	154.488	-0.226037	-1.23442	0.217048	0.633914	0.384342	0.46696	control	OE	FALSE	NA	Unchanged
15539	TAPBP	331.016	-0.226146	-1.96669	0.0492189	0.27542	0.620996	0.75	control	OE	FALSE	NA	Unchanged
15540	WDFY4	74.089	-0.22625	-0.92553	0.35469	0.772415	0.204626	0.280837	control	OE	FALSE	NA	Unchanged
15541	SF3A1	123.878	-0.226315	-1.08479	0.278015	0.700009	0.336299	0.40859	control	OE	FALSE	NA	Unchanged
15542	EIF2AK2	139.779	-0.226351	-1.2955	0.195147	0.604882	0.346975	0.426211	control	OE	FALSE	NA	Unchanged
15543	GON4L	60.2898	-0.22637	-0.859601	0.390009	0.798521	0.176157	0.235683	control	OE	FALSE	NA	Unchanged
15544	ATXN1	136.851	-0.226385	-1.25356	0.210003	0.625629	0.362989	0.430617	control	OE	FALSE	NA	Unchanged
15545	UEVLD	60.6354	-0.226404	-0.856285	0.39184	0.799829	0.186833	0.241189	control	OE	FALSE	NA	Unchanged
15546	PGM3	79.5974	-0.226433	-0.923031	0.355991	0.77353	0.224199	0.288546	control	OE	FALSE	NA	Unchanged
15547	PTDSS1	69.1174	-0.226764	-0.856738	0.39159	0.799819	0.206406	0.265419	control	OE	FALSE	NA	Unchanged
15548	PROCA1	9.43921	-0.22677	-0.330487	0.741032	0.949402	0.0302491	0.0407489	control	OE	FALSE	NA	Unchanged
15549	AC254633.1	1.52206	-0.226819	-0.134132	0.893298	NA	0.00533808	0.00660793	control	OE	FALSE	NA	Unchanged
15550	WDR27	11.4291	-0.226823	-0.373748	0.708592	0.939688	0.0391459	0.0561674	control	OE	FALSE	NA	Unchanged
15551	DYRK4	81.916	-0.227163	-0.992779	0.320818	0.738475	0.238434	0.301762	control	OE	FALSE	NA	Unchanged
15552	SUMF1	57.2235	-0.227194	-0.824791	0.40949	0.811315	0.176157	0.231278	control	OE	FALSE	NA	Unchanged
15553	RNF169	75.0141	-0.227297	-0.968653	0.332718	0.74975	0.215302	0.279736	control	OE	FALSE	NA	Unchanged
15554	ABHD6	27.9416	-0.227341	-0.570457	0.568368	0.893947	0.0871886	0.124449	control	OE	FALSE	NA	Unchanged
15555	A2M	2075.52	-0.227492	-3.67237	0.000240307	0.00503072	0.905694	0.955947	control	OE	FALSE	NA	Unchanged
15556	LINC01569	3.49143	-0.227661	-0.20858	0.834776	0.970487	0.0124555	0.0176211	control	OE	FALSE	NA	Unchanged
15557	CKAP5	198.308	-0.227765	-1.48707	0.136996	0.506321	0.419929	0.508811	control	OE	FALSE	NA	Unchanged
15558	TSPAN13	131.21	-0.227816	-1.24478	0.213214	0.629573	0.27758	0.394273	control	OE	FALSE	NA	Unchanged
15559	GNA15	156.671	-0.227868	-1.36589	0.171973	0.567054	0.380783	0.470264	control	OE	FALSE	NA	Unchanged
15560	PLK4	18.8295	-0.227903	-0.450036	0.652684	0.922812	0.0533808	0.0671806	control	OE	FALSE	NA	Unchanged
15561	IZUMO4	3.54997	-0.22802	-0.204549	0.837925	0.970857	0.0106762	0.0143172	control	OE	FALSE	NA	Unchanged
15562	TMX3	112.842	-0.228036	-1.12453	0.260787	0.682087	0.281139	0.389868	control	OE	FALSE	NA	Unchanged
15563	AP005899.1	1.96359	-0.228217	-0.155811	0.876182	0.979143	0.00711744	0.00991189	control	OE	FALSE	NA	Unchanged
15564	SENP2	58.0953	-0.228219	-0.78512	0.432383	0.826199	0.179715	0.243392	control	OE	FALSE	NA	Unchanged
15565	TUBGCP6	14.0409	-0.228225	-0.403557	0.686538	0.932341	0.0462633	0.0660793	control	OE	FALSE	NA	Unchanged
15566	CROCC	6.40683	-0.228265	-0.244304	0.806996	0.964739	0.019573	0.030837	control	OE	FALSE	NA	Unchanged
15567	SMCHD1	296.353	-0.228303	-1.8961	0.0579468	0.306874	0.52847	0.677313	control	OE	FALSE	NA	Unchanged
15568	FBXL18	5.48777	-0.228517	-0.267609	0.789001	0.960492	0.019573	0.027533	control	OE	FALSE	NA	Unchanged
15569	PHACTR1	257.339	-0.228532	-1.76265	0.0779592	0.369271	0.482206	0.593612	control	OE	FALSE	NA	Unchanged
15570	CCNT2	74.3713	-0.228571	-0.965715	0.334187	0.750958	0.204626	0.297357	control	OE	FALSE	NA	Unchanged
15571	EMC3	246.309	-0.228768	-1.7187	0.0856691	0.388414	0.523132	0.617841	control	OE	FALSE	NA	Unchanged
15572	ZNF394	57.4299	-0.228966	-0.856737	0.39159	0.799819	0.179715	0.244493	control	OE	FALSE	NA	Unchanged
15573	FCRLB	5.98918	-0.229088	-0.269267	0.787724	0.960492	0.0213523	0.0297357	control	OE	FALSE	NA	Unchanged
15574	AC142472.1	5.04214	-0.229111	-0.236228	0.813256	0.965945	0.0177936	0.0253304	control	OE	FALSE	NA	Unchanged
15575	BEND6	7.48327	-0.229163	-0.31496	0.752792	0.953115	0.024911	0.0286344	control	OE	FALSE	NA	Unchanged
15576	GAREM2	5.4609	-0.22918	-0.263254	0.792355	0.960492	0.019573	0.027533	control	OE	FALSE	NA	Unchanged
15577	CTDNEP1	203.17	-0.229227	-1.42704	0.153568	0.535221	0.47331	0.575991	control	OE	FALSE	NA	Unchanged
15578	TCF19	21.9119	-0.229241	-0.507882	0.611536	0.910002	0.0551601	0.0792952	control	OE	FALSE	NA	Unchanged
15579	CENPI	13.9976	-0.229247	-0.416795	0.676828	0.929038	0.0373665	0.0528634	control	OE	FALSE	NA	Unchanged
15580	C5	3.54829	-0.229268	-0.201427	0.840365	0.971279	0.0124555	0.0154185	control	OE	FALSE	NA	Unchanged
15581	ELK4	87.9715	-0.229758	-0.958717	0.337701	0.754569	0.256228	0.314978	control	OE	FALSE	NA	Unchanged
15582	FBXO34	74.5752	-0.229795	-0.950871	0.34167	0.758653	0.213523	0.290749	control	OE	FALSE	NA	Unchanged
15583	NOL6	13.6781	-0.229832	-0.393403	0.694022	0.935515	0.044484	0.0627753	control	OE	FALSE	NA	Unchanged
15584	NOC3L	67.3639	-0.229933	-0.918662	0.358273	0.77504	0.177936	0.252203	control	OE	FALSE	NA	Unchanged
15585	ACAA1	138.33	-0.229963	-1.29987	0.193647	0.603196	0.343416	0.448238	control	OE	FALSE	NA	Unchanged
15586	TOMM7	2203.88	-0.230149	-3.86606	0.000110607	0.00268171	0.983986	0.970264	control	OE	FALSE	NA	Unchanged
15587	URB2	11.4671	-0.23016	-0.354053	0.723299	0.94332	0.0373665	0.0561674	control	OE	FALSE	NA	Unchanged
15588	DDOST	257.393	-0.230448	-1.71057	0.0871606	0.390946	0.537367	0.629956	control	OE	FALSE	NA	Unchanged
15589	ATAD2	113.817	-0.23049	-1.00226	0.316218	0.735	0.174377	0.209251	control	OE	FALSE	NA	Unchanged
15590	CLN5	104.977	-0.230512	-1.15686	0.247328	0.667387	0.295374	0.367841	control	OE	FALSE	NA	Unchanged
15591	EIF4B	645.464	-0.230535	-2.35686	0.01843	0.14749	0.839858	0.889868	control	OE	FALSE	NA	Unchanged
15592	NUFIP2	509.385	-0.230551	-2.25551	0.0241015	0.175226	0.72242	0.844714	control	OE	FALSE	NA	Unchanged
15593	PVALB	33.045	-0.230599	-0.633413	0.526464	0.876193	0.0978648	0.115639	control	OE	FALSE	NA	Unchanged
15594	TACC3	91.9647	-0.230653	-0.996586	0.318966	0.737273	0.183274	0.190529	control	OE	FALSE	NA	Unchanged
15595	RAB33A	12.5075	-0.230739	-0.409646	0.682065	0.929699	0.0373665	0.0539648	control	OE	FALSE	NA	Unchanged
15596	FAM129B	133.759	-0.230794	-1.19826	0.230815	0.650124	0.318505	0.395374	control	OE	FALSE	NA	Unchanged
15597	PRR14L	160.038	-0.230935	-1.4275	0.153436	0.535221	0.36121	0.511013	control	OE	FALSE	NA	Unchanged
15598	WDSUB1	44.2546	-0.231206	-0.729523	0.465682	0.847044	0.129893	0.187225	control	OE	FALSE	NA	Unchanged
15599	MMD	646.33	-0.231393	-2.4134	0.0158047	0.132837	0.763345	0.831498	control	OE	FALSE	NA	Unchanged
15600	PCM1	628.719	-0.231426	-2.67464	0.00748095	0.0763503	0.791815	0.870044	control	OE	FALSE	NA	Unchanged
15601	RBMXL1	40.5046	-0.231466	-0.706504	0.479875	0.853493	0.122776	0.164097	control	OE	FALSE	NA	Unchanged
15602	PHF3	396.541	-0.231502	-1.96516	0.0493953	0.27612	0.645907	0.758811	control	OE	FALSE	NA	Unchanged
15603	NECTIN2	174.011	-0.231712	-1.44395	0.148753	0.529233	0.407473	0.52533	control	OE	FALSE	NA	Unchanged
15604	AVL9	74.5041	-0.231769	-0.984643	0.3248	0.741097	0.206406	0.289648	control	OE	FALSE	NA	Unchanged
15605	RASSF1	78.6063	-0.231804	-0.995031	0.319721	0.737534	0.224199	0.301762	control	OE	FALSE	NA	Unchanged
15606	TIMMDC1	164.831	-0.231923	-1.37029	0.170595	0.564837	0.384342	0.491189	control	OE	FALSE	NA	Unchanged
15607	FNDC10	36.1579	-0.232325	-0.650005	0.515689	0.871773	0.115658	0.157489	control	OE	FALSE	NA	Unchanged
15608	HPS6	19.5808	-0.232795	-0.507133	0.612062	0.910002	0.0658363	0.0859031	control	OE	FALSE	NA	Unchanged
15609	LAT	9.00197	-0.232866	-0.334664	0.737879	0.948049	0.019573	0.0418502	control	OE	FALSE	NA	Unchanged
15610	COG4	43.5643	-0.233034	-0.755634	0.449869	0.837641	0.142349	0.19163	control	OE	FALSE	NA	Unchanged
15611	NFS1	30.0656	-0.233092	-0.634029	0.526062	0.875996	0.0978648	0.14207	control	OE	FALSE	NA	Unchanged
15612	ICE1	105.986	-0.23314	-1.09352	0.274164	0.696076	0.291815	0.374449	control	OE	FALSE	NA	Unchanged
15613	MS4A14	25.1482	-0.233202	-0.540385	0.588931	0.901697	0.0782918	0.10793	control	OE	FALSE	NA	Unchanged
15614	SMG1	219.135	-0.233316	-1.48115	0.138566	0.509693	0.450178	0.566079	control	OE	FALSE	NA	Unchanged
15615	STX6	153.533	-0.233328	-1.3528	0.176119	0.574224	0.382562	0.498899	control	OE	FALSE	NA	Unchanged
15616	GRK3	150.26	-0.233642	-1.30267	0.192686	0.601017	0.375445	0.447137	control	OE	FALSE	NA	Unchanged
15617	AP001318.2	3.53041	-0.233682	-0.218426	0.827097	0.968445	0.0106762	0.0165198	control	OE	FALSE	NA	Unchanged
15618	NEAT1	2850.58	-0.233862	-3.1859	0.00144305	0.0214087	0.88968	0.890969	control	OE	FALSE	NA	Unchanged
15619	CYP2S1	40.3761	-0.233889	-0.661213	0.508476	0.86873	0.117438	0.172907	control	OE	FALSE	NA	Unchanged
15620	PLSCR1	320.551	-0.23391	-1.96298	0.0496489	0.276983	0.592527	0.726872	control	OE	FALSE	NA	Unchanged
15621	CNKSR1	1.97307	-0.233962	-0.158224	0.87428	0.979143	0.00533808	0.00991189	control	OE	FALSE	NA	Unchanged
15622	FLCN	45.5113	-0.233968	-0.760312	0.447068	0.836202	0.13879	0.194934	control	OE	FALSE	NA	Unchanged
15623	RFPL1S	14.4753	-0.234062	-0.429232	0.667754	0.926932	0.0498221	0.0638767	control	OE	FALSE	NA	Unchanged
15624	PDCD11	66.2822	-0.234199	-0.877304	0.380322	0.791591	0.176157	0.246696	control	OE	FALSE	NA	Unchanged
15625	CIP2A	42.3602	-0.234201	-0.723303	0.469494	0.848335	0.113879	0.129956	control	OE	FALSE	NA	Unchanged
15626	SPACA9	17.1421	-0.234478	-0.459601	0.645803	0.920313	0.0533808	0.0792952	control	OE	FALSE	NA	Unchanged
15627	NOTCH2NL	12.0623	-0.234946	-0.404433	0.685895	0.931897	0.0427046	0.0572687	control	OE	FALSE	NA	Unchanged
15628	MIS18BP1	139.489	-0.235041	-1.31123	0.189779	0.595519	0.302491	0.331498	control	OE	FALSE	NA	Unchanged
15629	STXBP5	30.9557	-0.235142	-0.638372	0.523232	0.874946	0.088968	0.13326	control	OE	FALSE	NA	Unchanged
15630	ABCA5	94.6634	-0.23515	-1.1242	0.26093	0.682168	0.204626	0.3337	control	OE	FALSE	NA	Unchanged
15631	ETF1	387.497	-0.235217	-2.20623	0.0273682	0.189275	0.661922	0.756608	control	OE	FALSE	NA	Unchanged
15632	DIP2A	159.107	-0.23523	-1.42693	0.1536	0.535221	0.403915	0.493392	control	OE	FALSE	NA	Unchanged
15633	ESRRA	57.3803	-0.235255	-0.82495	0.4094	0.811315	0.177936	0.235683	control	OE	FALSE	NA	Unchanged
15634	RMDN3	95.0108	-0.235255	-1.09661	0.272812	0.695777	0.272242	0.325991	control	OE	FALSE	NA	Unchanged
15635	CCDC69	49.7067	-0.235322	-0.796027	0.426016	0.821284	0.137011	0.201542	control	OE	FALSE	NA	Unchanged
15636	DNAJC11	46.0981	-0.235418	-0.777442	0.436898	0.829421	0.140569	0.192731	control	OE	FALSE	NA	Unchanged
15637	SERTAD3	116.139	-0.235546	-1.23733	0.215964	0.632222	0.30605	0.406388	control	OE	FALSE	NA	Unchanged
15638	ZNF525	14.1019	-0.235546	-0.416151	0.6773	0.929038	0.0462633	0.0671806	control	OE	FALSE	NA	Unchanged
15639	JAGN1	98.5241	-0.235557	-1.09537	0.273356	0.695777	0.275801	0.368943	control	OE	FALSE	NA	Unchanged
15640	LRRC4C	4.44336	-0.235635	-0.207205	0.83585	0.97071	0.0106762	0.0132159	control	OE	FALSE	NA	Unchanged
15641	NEU3	49.5619	-0.235636	-0.819722	0.412375	0.812765	0.149466	0.193833	control	OE	FALSE	NA	Unchanged
15642	AL137145.1	5.00553	-0.235749	-0.253341	0.800005	0.962797	0.0177936	0.0209251	control	OE	FALSE	NA	Unchanged
15643	DUSP5	64.71	-0.235765	-0.919993	0.357577	0.77504	0.174377	0.218062	control	OE	FALSE	NA	Unchanged
15644	GLRX	645.28	-0.235777	-2.31565	0.0205776	0.157484	0.761566	0.818282	control	OE	FALSE	NA	Unchanged
15645	CENPA	38.747	-0.235778	-0.682384	0.494996	0.860983	0.0907473	0.0848018	control	OE	FALSE	NA	Unchanged
15646	SLC2A4RG	116.955	-0.235826	-1.19594	0.231721	0.651348	0.297153	0.390969	control	OE	FALSE	NA	Unchanged
15647	SLC4A7	261.026	-0.23586	-1.74005	0.0818506	0.377025	0.524911	0.650881	control	OE	FALSE	NA	Unchanged
15648	TMEM60	131.823	-0.235893	-1.30497	0.191903	0.599488	0.355872	0.414097	control	OE	FALSE	NA	Unchanged
15649	CEP83	28.5523	-0.235933	-0.624301	0.53243	0.879109	0.0836299	0.124449	control	OE	FALSE	NA	Unchanged
15650	ZMYND11	198.488	-0.236026	-1.62044	0.105137	0.434943	0.467972	0.579295	control	OE	FALSE	NA	Unchanged
15651	ZNF207	649.522	-0.236033	-2.58279	0.00980057	0.093356	0.80427	0.859031	control	OE	FALSE	NA	Unchanged
15652	WIPF1	367.165	-0.236256	-1.91723	0.055209	0.296537	0.633452	0.754405	control	OE	FALSE	NA	Unchanged
15653	NCBP2	201.653	-0.23626	-1.61663	0.105959	0.435964	0.448399	0.588106	control	OE	FALSE	NA	Unchanged
15654	DUSP3	231.657	-0.236261	-1.74771	0.0805145	0.375837	0.523132	0.611233	control	OE	FALSE	NA	Unchanged
15655	ENHO	61.8215	-0.23634	-0.854072	0.393065	0.800877	0.153025	0.180617	control	OE	FALSE	NA	Unchanged
15656	PLXNA2	18.026	-0.236351	-0.494087	0.621245	0.912825	0.0480427	0.064978	control	OE	FALSE	NA	Unchanged
15657	FAM45A	159.675	-0.236398	-1.42944	0.152877	0.534796	0.391459	0.503304	control	OE	FALSE	NA	Unchanged
15658	CIZ1	53.3114	-0.236496	-0.832391	0.405188	0.808253	0.172598	0.227974	control	OE	FALSE	NA	Unchanged
15659	CREBL2	192.483	-0.236562	-1.53196	0.125532	0.480883	0.441281	0.569383	control	OE	FALSE	NA	Unchanged
15660	DTNBP1	97.0426	-0.236637	-1.1283	0.259192	0.68048	0.263345	0.338106	control	OE	FALSE	NA	Unchanged
15661	IER3IP1	175.488	-0.236734	-1.47567	0.140033	0.512397	0.405694	0.511013	control	OE	FALSE	NA	Unchanged
15662	VKORC1	439.95	-0.236757	-2.29699	0.0216194	0.163249	0.718861	0.798458	control	OE	FALSE	NA	Unchanged
15663	TPPP	3.56325	-0.236896	-0.212431	0.831771	0.968853	0.0124555	0.0165198	control	OE	FALSE	NA	Unchanged
15664	DALRD3	47.1994	-0.237054	-0.791382	0.428721	0.823263	0.142349	0.193833	control	OE	FALSE	NA	Unchanged
15665	INTS1	69.8462	-0.237174	-0.965861	0.334114	0.750955	0.204626	0.279736	control	OE	FALSE	NA	Unchanged
15666	ABL2	234.141	-0.237206	-1.51386	0.130061	0.4913	0.412811	0.455947	control	OE	FALSE	NA	Unchanged
15667	SDHAF1	26.897	-0.23724	-0.576571	0.564229	0.890918	0.0871886	0.125551	control	OE	FALSE	NA	Unchanged
15668	LRRC41	87.8808	-0.237255	-1.07598	0.281935	0.705292	0.261566	0.339207	control	OE	FALSE	NA	Unchanged
15669	ZC3H4	91.3006	-0.23726	-1.09373	0.274074	0.696076	0.265125	0.328194	control	OE	FALSE	NA	Unchanged
15670	PLEKHM3	24.6011	-0.237431	-0.587174	0.557087	0.888357	0.0747331	0.110132	control	OE	FALSE	NA	Unchanged
15671	ZNF385A	227.131	-0.237527	-1.62883	0.103349	0.430388	0.489324	0.594714	control	OE	FALSE	NA	Unchanged
15672	TRAPPC6A	181.262	-0.237567	-1.5489	0.121406	0.472153	0.419929	0.54185	control	OE	FALSE	NA	Unchanged
15673	UBE2S	321.643	-0.237606	-1.88604	0.0592893	0.311406	0.44306	0.559471	control	OE	FALSE	NA	Unchanged
15674	VPS54	44.8626	-0.23766	-0.744083	0.456826	0.84144	0.142349	0.198238	control	OE	FALSE	NA	Unchanged
15675	IDH1	855.742	-0.23771	-2.91299	0.00357985	0.0441985	0.823843	0.909692	control	OE	FALSE	NA	Unchanged
15676	AL021368.2	19.1183	-0.237908	-0.500487	0.616732	0.911564	0.0587189	0.0759912	control	OE	FALSE	NA	Unchanged
15677	COMMD6	1572.57	-0.238073	-3.62831	0.000285287	0.00584759	0.97153	0.955947	control	OE	FALSE	NA	Unchanged
15678	ZBTB42	1.53139	-0.238091	-0.135775	0.891999	NA	0.00533808	0.00770925	control	OE	FALSE	NA	Unchanged
15679	CCNQ	46.0933	-0.238173	-0.798094	0.424816	0.8204	0.135231	0.200441	control	OE	FALSE	NA	Unchanged
15680	CORO1A	542.69	-0.238204	-2.55022	0.0107655	0.0999595	0.734875	0.813877	control	OE	FALSE	NA	Unchanged
15681	NCAPD3	71.2054	-0.238244	-0.93458	0.350005	0.767118	0.177936	0.213656	control	OE	FALSE	NA	Unchanged
15682	IPMK	101.236	-0.238359	-1.1815	0.237405	0.658348	0.298932	0.376652	control	OE	FALSE	NA	Unchanged
15683	CPNE8	94.7767	-0.238359	-1.07497	0.282388	0.705347	0.252669	0.328194	control	OE	FALSE	NA	Unchanged
15684	ZBTB1	171.279	-0.238513	-1.5003	0.133537	0.498796	0.395018	0.520925	control	OE	FALSE	NA	Unchanged
15685	CROT	47.0229	-0.238723	-0.785237	0.432315	0.826199	0.135231	0.187225	control	OE	FALSE	NA	Unchanged
15686	ZNF100	49.198	-0.238741	-0.801469	0.42286	0.819887	0.154804	0.210352	control	OE	FALSE	NA	Unchanged
15687	POMT1	52.1575	-0.238821	-0.829602	0.406764	0.809075	0.161922	0.232379	control	OE	FALSE	NA	Unchanged
15688	GMFB	233.66	-0.238866	-1.65631	0.0976582	0.415736	0.491103	0.60793	control	OE	FALSE	NA	Unchanged
15689	EVI2A	269.756	-0.238887	-1.78108	0.0748989	0.361051	0.542705	0.610132	control	OE	FALSE	NA	Unchanged
15690	NPAT	64.6635	-0.239096	-0.873752	0.382253	0.79357	0.181495	0.234581	control	OE	FALSE	NA	Unchanged
15691	NPIPA5	1.53273	-0.239125	-0.145264	0.884502	NA	0.00533808	0.00770925	control	OE	FALSE	NA	Unchanged
15692	ZNF738	34.1289	-0.239225	-0.651629	0.51464	0.871538	0.101423	0.138767	control	OE	FALSE	NA	Unchanged
15693	BIRC6	321.729	-0.239236	-1.96456	0.0494657	0.276381	0.613879	0.697137	control	OE	FALSE	NA	Unchanged
15694	CMIP	809.618	-0.239262	-3.01825	0.00254243	0.0331416	0.829181	0.89978	control	OE	FALSE	NA	Unchanged
15695	CENPBD1	9.0189	-0.239349	-0.349771	0.72651	0.944769	0.0302491	0.0440529	control	OE	FALSE	NA	Unchanged
15696	AC010618.3	6.99031	-0.239561	-0.316974	0.751264	0.952619	0.024911	0.034141	control	OE	FALSE	NA	Unchanged
15697	DACT3	32.9636	-0.239664	-0.656532	0.511482	0.870516	0.0978648	0.132159	control	OE	FALSE	NA	Unchanged
15698	DNAJB13	1.50561	-0.23969	-0.134991	0.892619	NA	0.00533808	0.00440529	control	OE	FALSE	NA	Unchanged
15699	DMAC2	39.7194	-0.239713	-0.748269	0.454298	0.839679	0.128114	0.168502	control	OE	FALSE	NA	Unchanged
15700	ZNF324	8.99489	-0.23977	-0.354792	0.722746	0.943049	0.0302491	0.0440529	control	OE	FALSE	NA	Unchanged
15701	ZMYM5	67.8763	-0.239781	-0.971143	0.331477	0.748483	0.172598	0.263216	control	OE	FALSE	NA	Unchanged
15702	OXSR1	98.3593	-0.239829	-1.17083	0.241668	0.661552	0.270463	0.354626	control	OE	FALSE	NA	Unchanged
15703	PRDM4	43.2157	-0.239992	-0.765017	0.444261	0.835179	0.140569	0.177313	control	OE	FALSE	NA	Unchanged
15704	PPP1R26	15.071	-0.240081	-0.453636	0.650091	0.921374	0.0498221	0.0726872	control	OE	FALSE	NA	Unchanged
15705	NPIPB5	49.8435	-0.24031	-0.818318	0.413176	0.813196	0.153025	0.192731	control	OE	FALSE	NA	Unchanged
15706	FP565260.6	6.98837	-0.240352	-0.310699	0.75603	0.953629	0.024911	0.0352423	control	OE	FALSE	NA	Unchanged
15707	SLA	265.843	-0.240356	-1.80961	0.0703559	0.346529	0.510676	0.64207	control	OE	FALSE	NA	Unchanged
15708	BABAM1	116.186	-0.240366	-1.27264	0.203144	0.617824	0.30605	0.397577	control	OE	FALSE	NA	Unchanged
15709	PUM2	208.698	-0.240738	-1.53268	0.125354	0.48055	0.467972	0.585903	control	OE	FALSE	NA	Unchanged
15710	RPGR	25.6129	-0.240744	-0.597894	0.54991	0.886027	0.0782918	0.105727	control	OE	FALSE	NA	Unchanged
15711	RREB1	163.272	-0.240787	-1.51509	0.129749	0.490967	0.396797	0.509912	control	OE	FALSE	NA	Unchanged
15712	MKI67	310.97	-0.241054	-1.5113	0.130713	0.492637	0.160142	0.155286	control	OE	FALSE	NA	Unchanged
15713	CPPED1	108.528	-0.241172	-1.23047	0.218519	0.635689	0.275801	0.388767	control	OE	FALSE	NA	Unchanged
15714	TNKS2	280.027	-0.241181	-1.81733	0.0691667	0.342766	0.58363	0.670705	control	OE	FALSE	NA	Unchanged
15715	ILVBL	45.7343	-0.241412	-0.79991	0.423763	0.820022	0.145907	0.194934	control	OE	FALSE	NA	Unchanged
15716	EXD3	46.9645	-0.241537	-0.76348	0.445177	0.835763	0.133452	0.187225	control	OE	FALSE	NA	Unchanged
15717	AP1G2	25.7905	-0.241787	-0.548812	0.583135	0.90023	0.0836299	0.112335	control	OE	FALSE	NA	Unchanged
15718	SNX19	37.2475	-0.241817	-0.727629	0.466841	0.84813	0.120996	0.156388	control	OE	FALSE	NA	Unchanged
15719	CCNY	196.709	-0.241916	-1.61255	0.106842	0.438357	0.466192	0.588106	control	OE	FALSE	NA	Unchanged
15720	FOXM1	29.5201	-0.241957	-0.645317	0.518722	0.873056	0.069395	0.0848018	control	OE	FALSE	NA	Unchanged
15721	PHYHD1	4.98364	-0.241975	-0.249473	0.802995	0.963371	0.0142349	0.0242291	control	OE	FALSE	NA	Unchanged
15722	MLX	164.566	-0.242103	-1.48528	0.13747	0.506801	0.393238	0.506608	control	OE	FALSE	NA	Unchanged
15723	DUSP11	67.9967	-0.24215	-0.975189	0.329466	0.746282	0.192171	0.27533	control	OE	FALSE	NA	Unchanged
15724	TOR1AIP1	159.97	-0.242157	-1.4355	0.151145	0.532301	0.400356	0.511013	control	OE	FALSE	NA	Unchanged
15725	STX3	112.05	-0.2422	-1.2405	0.21479	0.631203	0.274021	0.385463	control	OE	FALSE	NA	Unchanged
15726	AAK1	314.005	-0.242224	-1.95119	0.0510344	0.282252	0.596085	0.697137	control	OE	FALSE	NA	Unchanged
15727	GALNT1	543.423	-0.242312	-2.51104	0.0120376	0.108819	0.740214	0.811674	control	OE	FALSE	NA	Unchanged
15728	YTHDF3	253.046	-0.242561	-1.84225	0.0654383	0.330723	0.501779	0.643172	control	OE	FALSE	NA	Unchanged
15729	LIAS	65.6185	-0.242598	-0.947648	0.343309	0.760711	0.181495	0.253304	control	OE	FALSE	NA	Unchanged
15730	ALKBH1	17.5348	-0.242636	-0.491995	0.622723	0.913454	0.0587189	0.0837004	control	OE	FALSE	NA	Unchanged
15731	THAP9-AS1	61.3807	-0.242688	-0.907632	0.364073	0.778788	0.186833	0.230176	control	OE	FALSE	NA	Unchanged
15732	PGM2	92.5963	-0.242715	-1.07605	0.281905	0.705292	0.238434	0.327093	control	OE	FALSE	NA	Unchanged
15733	BCL2A1	341.403	-0.243046	-1.76268	0.0779551	0.369271	0.519573	0.605727	control	OE	FALSE	NA	Unchanged
15734	RCBTB1	30.5831	-0.243051	-0.628694	0.529549	0.877723	0.0925267	0.136564	control	OE	FALSE	NA	Unchanged
15735	CD80	35.6522	-0.243102	-0.722748	0.469835	0.848516	0.103203	0.144273	control	OE	FALSE	NA	Unchanged
15736	AC025171.2	10.0742	-0.243134	-0.382757	0.7019	0.937231	0.0338078	0.0484581	control	OE	FALSE	NA	Unchanged
15737	NBPF14	17.1076	-0.243164	-0.488969	0.624863	0.91531	0.0569395	0.0792952	control	OE	FALSE	NA	Unchanged
15738	RARRES2	6.08274	-0.243252	-0.284128	0.776312	0.958517	0.0142349	0.0132159	control	OE	FALSE	NA	Unchanged
15739	IRAK3	41.4305	-0.243256	-0.717346	0.473161	0.850586	0.119217	0.167401	control	OE	FALSE	NA	Unchanged
15740	RBM33	124.874	-0.243512	-1.3317	0.18296	0.585227	0.327402	0.442731	control	OE	FALSE	NA	Unchanged
15741	PRSS23	7.02601	-0.243599	-0.309887	0.756647	0.953796	0.019573	0.0110132	control	OE	FALSE	NA	Unchanged
15742	SECISBP2	107.969	-0.243631	-1.15595	0.247703	0.667908	0.270463	0.353524	control	OE	FALSE	NA	Unchanged
15743	SPIRE2	5.05384	-0.24374	-0.272353	0.785351	0.959888	0.0142349	0.0253304	control	OE	FALSE	NA	Unchanged
15744	SEC31B	6.56172	-0.243764	-0.306877	0.758937	0.954187	0.0231317	0.0330396	control	OE	FALSE	NA	Unchanged
15745	PECR	41.3729	-0.24394	-0.737313	0.460932	0.843584	0.129893	0.182819	control	OE	FALSE	NA	Unchanged
15746	FOXRED1	29.0814	-0.244019	-0.645681	0.518486	0.873056	0.094306	0.126652	control	OE	FALSE	NA	Unchanged
15747	FAM98B	101.872	-0.244157	-1.14875	0.250659	0.670962	0.266904	0.338106	control	OE	FALSE	NA	Unchanged
15748	LPCAT3	82.1177	-0.244197	-1.09373	0.274075	0.696076	0.234875	0.307269	control	OE	FALSE	NA	Unchanged
15749	SUPT7L	52.7869	-0.244233	-0.868735	0.384992	0.795955	0.160142	0.214758	control	OE	FALSE	NA	Unchanged
15750	PLOD2	140.327	-0.244666	-1.41299	0.157659	0.5425	0.240214	0.254405	control	OE	FALSE	NA	Unchanged
15751	IFNAR1	555.723	-0.244772	-2.70617	0.00680637	0.0710421	0.768683	0.84141	control	OE	FALSE	NA	Unchanged
15752	NTPCR	100.248	-0.244888	-1.11573	0.264537	0.686146	0.272242	0.363436	control	OE	FALSE	NA	Unchanged
15753	NKIRAS1	43.9752	-0.244907	-0.772984	0.439532	0.830991	0.129893	0.186123	control	OE	FALSE	NA	Unchanged
15754	SLC7A14	3.52042	-0.245009	-0.195778	0.844784	0.971279	0.0106762	0.00550661	control	OE	FALSE	NA	Unchanged
15755	ETFDH	48.8789	-0.24504	-0.815311	0.414894	0.813916	0.149466	0.204846	control	OE	FALSE	NA	Unchanged
15756	QSER1	138.132	-0.245062	-1.34642	0.178166	0.577679	0.325623	0.435022	control	OE	FALSE	NA	Unchanged
15757	MAN2C1	36.0659	-0.245075	-0.715314	0.474415	0.851404	0.1121	0.168502	control	OE	FALSE	NA	Unchanged
15758	NUDT19	55.8938	-0.245196	-0.885937	0.375651	0.788452	0.174377	0.220264	control	OE	FALSE	NA	Unchanged
15759	SNX30	105.571	-0.245307	-1.17786	0.238854	0.658698	0.293594	0.385463	control	OE	FALSE	NA	Unchanged
15760	M1AP	3.51617	-0.245391	-0.219891	0.825956	0.967648	0.0106762	0.0176211	control	OE	FALSE	NA	Unchanged
15761	NUDCD2	204.331	-0.245508	-1.64097	0.100804	0.424548	0.446619	0.540749	control	OE	FALSE	NA	Unchanged
15762	FMNL3	97.1643	-0.245872	-1.1659	0.243657	0.664178	0.256228	0.356828	control	OE	FALSE	NA	Unchanged
15763	ELAC1	29.6916	-0.246018	-0.666006	0.505408	0.866808	0.0960854	0.127753	control	OE	FALSE	NA	Unchanged
15764	SLFN13	18.5858	-0.246032	-0.505116	0.613477	0.910477	0.0533808	0.0770925	control	OE	FALSE	NA	Unchanged
15765	ATG7	76.5379	-0.246056	-1.01475	0.310227	0.728925	0.225979	0.287445	control	OE	FALSE	NA	Unchanged
15766	TFEC	281.946	-0.246114	-1.88968	0.0588006	0.309502	0.535587	0.664097	control	OE	FALSE	NA	Unchanged
15767	TAPBPL	31.8535	-0.246162	-0.572215	0.567177	0.893129	0.103203	0.14207	control	OE	FALSE	NA	Unchanged
15768	ERMARD	20.1957	-0.246168	-0.532125	0.59464	0.904564	0.0676157	0.0914097	control	OE	FALSE	NA	Unchanged
15769	ZNF416	3.48954	-0.246247	-0.228267	0.819439	0.966398	0.0124555	0.0176211	control	OE	FALSE	NA	Unchanged
15770	RITA1	29.0165	-0.246328	-0.638752	0.522984	0.874917	0.0925267	0.132159	control	OE	FALSE	NA	Unchanged
15771	SIAE	12.0007	-0.246384	-0.400877	0.688511	0.933366	0.0409253	0.0561674	control	OE	FALSE	NA	Unchanged
15772	PLEKHG3	6.59155	-0.246392	-0.300378	0.763889	0.955357	0.0213523	0.027533	control	OE	FALSE	NA	Unchanged
15773	METTL6	36.7012	-0.246423	-0.71575	0.474146	0.851257	0.113879	0.161894	control	OE	FALSE	NA	Unchanged
15774	APEX2	50.8513	-0.24657	-0.863747	0.387727	0.797064	0.147687	0.198238	control	OE	FALSE	NA	Unchanged
15775	USO1	199.067	-0.246718	-1.6472	0.0995168	0.420839	0.450178	0.55837	control	OE	FALSE	NA	Unchanged
15776	NAAA	127.96	-0.247238	-1.38213	0.166933	0.558352	0.345196	0.430617	control	OE	FALSE	NA	Unchanged
15777	POLG	45.1269	-0.24728	-0.801282	0.422968	0.819887	0.13879	0.196035	control	OE	FALSE	NA	Unchanged
15778	MAP3K1	223.361	-0.247425	-1.74342	0.0812606	0.376858	0.498221	0.588106	control	OE	FALSE	NA	Unchanged
15779	DENND4A	89.0332	-0.247445	-1.14818	0.250895	0.67135	0.247331	0.328194	control	OE	FALSE	NA	Unchanged
15780	ZNF273	16.1866	-0.247458	-0.494314	0.621085	0.912779	0.0533808	0.0715859	control	OE	FALSE	NA	Unchanged
15781	ACSS2	38.912	-0.247568	-0.756464	0.449371	0.83724	0.119217	0.176211	control	OE	FALSE	NA	Unchanged
15782	DBT	57.7821	-0.247636	-0.903195	0.366422	0.780496	0.176157	0.227974	control	OE	FALSE	NA	Unchanged
15783	DLGAP5	115.401	-0.247738	-1.06172	0.288363	0.709791	0.113879	0.0870044	control	OE	FALSE	NA	Unchanged
15784	PEAK1	76.0518	-0.247931	-1.02942	0.303282	0.723052	0.225979	0.299559	control	OE	FALSE	NA	Unchanged
15785	FAM133B	434.121	-0.247969	-2.41843	0.0155877	0.131651	0.66548	0.719163	control	OE	FALSE	NA	Unchanged
15786	PPP1R3F	3.49651	-0.247975	-0.22803	0.819623	0.966501	0.0106762	0.0165198	control	OE	FALSE	NA	Unchanged
15787	WNK1	437.242	-0.24803	-2.41577	0.0157019	0.132124	0.690391	0.818282	control	OE	FALSE	NA	Unchanged
15788	RAB10	539.744	-0.24803	-2.69876	0.00695983	0.072285	0.754448	0.865639	control	OE	FALSE	NA	Unchanged
15789	PIKFYVE	174.141	-0.248147	-1.60088	0.109404	0.445023	0.407473	0.512115	control	OE	FALSE	NA	Unchanged
15790	PTCD1	13.1404	-0.248222	-0.445447	0.655997	0.924011	0.044484	0.064978	control	OE	FALSE	NA	Unchanged
15791	PFKFB2	45.7775	-0.248225	-0.814198	0.415531	0.814168	0.13879	0.193833	control	OE	FALSE	NA	Unchanged
15792	HAUS6	80.346	-0.248293	-0.979765	0.327202	0.743581	0.208185	0.277533	control	OE	FALSE	NA	Unchanged
15793	TUT4	243.319	-0.248307	-1.712	0.0868972	0.390038	0.47153	0.60793	control	OE	FALSE	NA	Unchanged
15794	PSMD9	44.8524	-0.248345	-0.824028	0.409924	0.811315	0.140569	0.189427	control	OE	FALSE	NA	Unchanged
15795	ICAM2	10.0702	-0.248361	-0.391759	0.695236	0.935516	0.0338078	0.0484581	control	OE	FALSE	NA	Unchanged
15796	HPCAL1	130.601	-0.248388	-1.27012	0.204041	0.618681	0.330961	0.444934	control	OE	FALSE	NA	Unchanged
15797	SPATA9	5.03833	-0.248784	-0.278205	0.780855	0.959263	0.0160142	0.0231278	control	OE	FALSE	NA	Unchanged
15798	SUPT5H	203.241	-0.248794	-1.68416	0.0921499	0.404001	0.483986	0.593612	control	OE	FALSE	NA	Unchanged
15799	RGS12	103.275	-0.248869	-1.23485	0.216887	0.633914	0.272242	0.374449	control	OE	FALSE	NA	Unchanged
15800	ACTR2	2202.05	-0.249016	-4.23175	2.31876827070116e-05	0.000713919	0.964413	0.975771	control	OE	FALSE	NA	Unchanged
15801	DEF6	81.5362	-0.249061	-1.09037	0.275552	0.697026	0.238434	0.32489	control	OE	FALSE	NA	Unchanged
15802	SPTLC1	151.256	-0.24937	-1.50006	0.133598	0.498818	0.395018	0.476872	control	OE	FALSE	NA	Unchanged
15803	PIP4P2	111.409	-0.249395	-1.18535	0.235877	0.656965	0.284698	0.385463	control	OE	FALSE	NA	Unchanged
15804	SFT2D1	303.55	-0.24947	-2.06201	0.0392064	0.240305	0.571174	0.688326	control	OE	FALSE	NA	Unchanged
15805	HIST4H4	9.53562	-0.249573	-0.373751	0.70859	0.939688	0.0338078	0.0484581	control	OE	FALSE	NA	Unchanged
15806	PHTF1	45.7202	-0.249633	-0.814712	0.415237	0.814155	0.131673	0.188326	control	OE	FALSE	NA	Unchanged
15807	RHOT2	48.5278	-0.24966	-0.851814	0.394317	0.802097	0.145907	0.213656	control	OE	FALSE	NA	Unchanged
15808	GLYR1	172.399	-0.249709	-1.60966	0.107472	0.440208	0.411032	0.52533	control	OE	FALSE	NA	Unchanged
15809	ZNF92	58.2489	-0.249881	-0.921206	0.356943	0.774684	0.170819	0.23348	control	OE	FALSE	NA	Unchanged
15810	CDC26	131.163	-0.249884	-1.34133	0.179814	0.580136	0.345196	0.410793	control	OE	FALSE	NA	Unchanged
15811	AC132192.1	3.49636	-0.250041	-0.231741	0.816739	0.965945	0.0124555	0.0176211	control	OE	FALSE	NA	Unchanged
15812	EIF4ENIF1	44.9151	-0.250179	-0.820556	0.411899	0.812326	0.140569	0.189427	control	OE	FALSE	NA	Unchanged
15813	ZNF774	3.52708	-0.250214	-0.230398	0.817782	0.965945	0.0124555	0.0165198	control	OE	FALSE	NA	Unchanged
15814	ESS2	19.1981	-0.250419	-0.538532	0.59021	0.901697	0.0658363	0.0936123	control	OE	FALSE	NA	Unchanged
15815	TMEM250	28.7734	-0.25046	-0.656948	0.511214	0.870418	0.0925267	0.128855	control	OE	FALSE	NA	Unchanged
15816	MAP3K11	99.1337	-0.250618	-1.18186	0.237261	0.658327	0.279359	0.351322	control	OE	FALSE	NA	Unchanged
15817	SERPINB6	433.562	-0.250634	-2.36595	0.0179838	0.145421	0.690391	0.811674	control	OE	FALSE	NA	Unchanged
15818	MAP3K20	66.3483	-0.250636	-0.960557	0.336775	0.753566	0.181495	0.251101	control	OE	FALSE	NA	Unchanged
15819	KIAA0586	65.7238	-0.250661	-0.957491	0.338319	0.754781	0.174377	0.244493	control	OE	FALSE	NA	Unchanged
15820	AC118549.1	72.4148	-0.250792	-1.03781	0.299356	0.719835	0.213523	0.287445	control	OE	FALSE	NA	Unchanged
15821	MYZAP	1.98275	-0.250808	-0.156433	0.875692	0.979143	0.00711744	0.00991189	control	OE	FALSE	NA	Unchanged
15822	GPR108	87.6005	-0.25101	-1.10397	0.269606	0.693442	0.256228	0.331498	control	OE	FALSE	NA	Unchanged
15823	C19orf57	3.49527	-0.251039	-0.226913	0.820491	0.966787	0.0124555	0.0154185	control	OE	FALSE	NA	Unchanged
15824	MIB1	162.258	-0.251227	-1.55227	0.120598	0.470279	0.368327	0.490088	control	OE	FALSE	NA	Unchanged
15825	SLC7A8	549.341	-0.25127	-2.57669	0.00997502	0.0942854	0.718861	0.758811	control	OE	FALSE	NA	Unchanged
15826	NPIPB4	11.6003	-0.251287	-0.417814	0.676083	0.929038	0.0391459	0.0550661	control	OE	FALSE	NA	Unchanged
15827	COA5	159.588	-0.251346	-1.5133	0.130204	0.491447	0.382562	0.507709	control	OE	FALSE	NA	Unchanged
15828	SAR1B	183.042	-0.251348	-1.52194	0.128025	0.486774	0.427046	0.529736	control	OE	FALSE	NA	Unchanged
15829	RPE	98.8386	-0.251439	-1.21014	0.226224	0.646221	0.270463	0.352423	control	OE	FALSE	NA	Unchanged
15830	RNF170	61.3507	-0.251559	-0.914886	0.360251	0.775909	0.185053	0.240088	control	OE	FALSE	NA	Unchanged
15831	NHLRC3	176.539	-0.251641	-1.62283	0.104627	0.433988	0.421708	0.527533	control	OE	FALSE	NA	Unchanged
15832	ATRN	60.828	-0.251678	-0.846582	0.397228	0.803056	0.179715	0.255507	control	OE	FALSE	NA	Unchanged
15833	ZNRF2	66.2031	-0.251771	-0.946318	0.343987	0.761042	0.19573	0.256608	control	OE	FALSE	NA	Unchanged
15834	TPK1	75.3678	-0.25199	-1.05944	0.289398	0.710675	0.206406	0.26652	control	OE	FALSE	NA	Unchanged
15835	EIF4A1	402.168	-0.252091	-2.23956	0.0251196	0.179494	0.66726	0.797357	control	OE	FALSE	NA	Unchanged
15836	XPNPEP1	65.9348	-0.2521	-0.982014	0.326093	0.742243	0.186833	0.263216	control	OE	FALSE	NA	Unchanged
15837	ABL1	72.8851	-0.252124	-0.988933	0.322696	0.739294	0.22242	0.287445	control	OE	FALSE	NA	Unchanged
15838	LTC4S	291.019	-0.25216	-1.89709	0.0578164	0.306514	0.469751	0.563877	control	OE	FALSE	NA	Unchanged
15839	TPT1	21593.1	-0.252172	-6.1957	5.80255798727144e-10	4.71802463528584e-08	0.998221	0.997797	control	OE	FALSE	NA	Unchanged
15840	BCO2	8.10022	-0.252348	-0.357016	0.72108	0.942546	0.0284698	0.0352423	control	OE	FALSE	NA	Unchanged
15841	SPTLC2	64.8216	-0.252487	-0.968189	0.33295	0.749851	0.176157	0.255507	control	OE	FALSE	NA	Unchanged
15842	WAPL	268.676	-0.252495	-1.95318	0.0507985	0.281511	0.549822	0.674009	control	OE	FALSE	NA	Unchanged
15843	ZMYM6	65.8095	-0.252574	-0.985783	0.32424	0.740595	0.206406	0.27533	control	OE	FALSE	NA	Unchanged
15844	ZNF131	92.2807	-0.252655	-1.17585	0.239653	0.659715	0.256228	0.337004	control	OE	FALSE	NA	Unchanged
15845	TOM1	92.0076	-0.252722	-1.18666	0.235362	0.656047	0.24911	0.337004	control	OE	FALSE	NA	Unchanged
15846	AC087672.2	4.59689	-0.252799	-0.266836	0.789595	0.960492	0.0142349	0.0220264	control	OE	FALSE	NA	Unchanged
15847	LRIG3	35.313	-0.252826	-0.741799	0.458209	0.841841	0.119217	0.143172	control	OE	FALSE	NA	Unchanged
15848	ANKHD1	28.6981	-0.252976	-0.642151	0.520775	0.874133	0.0960854	0.131057	control	OE	FALSE	NA	Unchanged
15849	TJP2	1.51519	-0.252986	-0.143857	0.885614	NA	0.00355872	0.00770925	control	OE	FALSE	NA	Unchanged
15850	ACP2	187.602	-0.253127	-1.66413	0.096086	0.412251	0.425267	0.517621	control	OE	FALSE	NA	Unchanged
15851	TMEM65	77.6256	-0.253137	-1.01109	0.311974	0.729876	0.217082	0.303965	control	OE	FALSE	NA	Unchanged
15852	ADRB1	5.04548	-0.253168	-0.282836	0.777303	0.958884	0.0177936	0.0231278	control	OE	FALSE	NA	Unchanged
15853	PYCR3	6.55622	-0.253213	-0.323851	0.74605	0.950206	0.0231317	0.030837	control	OE	FALSE	NA	Unchanged
15854	LRCH4	53.3099	-0.253292	-0.858588	0.390568	0.799224	0.16548	0.22467	control	OE	FALSE	NA	Unchanged
15855	ALDH16A1	64.1972	-0.253408	-0.992551	0.320929	0.738475	0.19395	0.248899	control	OE	FALSE	NA	Unchanged
15856	LILRB1	13.5924	-0.253416	-0.449746	0.652894	0.922859	0.044484	0.0539648	control	OE	FALSE	NA	Unchanged
15857	ABHD3	77.1286	-0.253438	-1.09128	0.275149	0.696725	0.227758	0.28304	control	OE	FALSE	NA	Unchanged
15858	DGCR2	31.8409	-0.253524	-0.712112	0.476395	0.851404	0.0996441	0.14207	control	OE	FALSE	NA	Unchanged
15859	HENMT1	15.7306	-0.253537	-0.488145	0.625447	0.915468	0.0516014	0.0759912	control	OE	FALSE	NA	Unchanged
15860	RAF1	118.149	-0.253599	-1.34694	0.177999	0.577389	0.318505	0.421806	control	OE	FALSE	NA	Unchanged
15861	NAGK	346.988	-0.253637	-2.19017	0.0285117	0.194533	0.615658	0.743392	control	OE	FALSE	NA	Unchanged
15862	GCC2	315.655	-0.253654	-2.06186	0.0392208	0.240305	0.569395	0.686123	control	OE	FALSE	NA	Unchanged
15863	PLEC	164.1	-0.253656	-1.50715	0.131771	0.49526	0.386121	0.481278	control	OE	FALSE	NA	Unchanged
15864	HBP1	154.235	-0.253696	-1.50698	0.131816	0.49526	0.368327	0.469163	control	OE	FALSE	NA	Unchanged
15865	LINC01963	5.04464	-0.253745	-0.280861	0.778817	0.959087	0.0177936	0.0231278	control	OE	FALSE	NA	Unchanged
15866	PIP4K2B	59.5363	-0.253815	-0.958358	0.337882	0.754569	0.185053	0.251101	control	OE	FALSE	NA	Unchanged
15867	NUP205	52.0086	-0.253829	-0.872663	0.382847	0.793795	0.147687	0.205947	control	OE	FALSE	NA	Unchanged
15868	TBC1D15	203.515	-0.253829	-1.64073	0.100853	0.424548	0.457295	0.556167	control	OE	FALSE	NA	Unchanged
15869	RASL10A	43.7413	-0.253922	-0.762034	0.44604	0.836202	0.131673	0.178414	control	OE	FALSE	NA	Unchanged
15870	TTYH2	29.1542	-0.25411	-0.669126	0.503415	0.865509	0.0996441	0.135463	control	OE	FALSE	NA	Unchanged
15871	ACADVL	290.882	-0.254159	-2.00274	0.0452055	0.26296	0.574733	0.703744	control	OE	FALSE	NA	Unchanged
15872	AC131956.2	16.0884	-0.25419	-0.50256	0.615274	0.911281	0.0533808	0.0682819	control	OE	FALSE	NA	Unchanged
15873	PML	39.3442	-0.254213	-0.781966	0.434235	0.827589	0.128114	0.176211	control	OE	FALSE	NA	Unchanged
15874	GRB2	1230.32	-0.254362	-3.9141	9.07409724225123e-05	0.00227858	0.928826	0.955947	control	OE	FALSE	NA	Unchanged
15875	RELA	77.8625	-0.254616	-1.10893	0.26746	0.690711	0.217082	0.310573	control	OE	FALSE	NA	Unchanged
15876	AGO4	73.6569	-0.25463	-1.07039	0.284446	0.706089	0.218861	0.284141	control	OE	FALSE	NA	Unchanged
15877	PRMT3	35.4641	-0.25468	-0.713175	0.475738	0.851404	0.11032	0.14978	control	OE	FALSE	NA	Unchanged
15878	MDC1	36.8255	-0.254692	-0.7706	0.440944	0.831864	0.108541	0.157489	control	OE	FALSE	NA	Unchanged
15879	FAM71E1	4.57254	-0.254759	-0.269513	0.787535	0.960492	0.0160142	0.0220264	control	OE	FALSE	NA	Unchanged
15880	SETD1A	22.204	-0.254871	-0.562807	0.573567	0.896618	0.0747331	0.101322	control	OE	FALSE	NA	Unchanged
15881	MSL2	70.3411	-0.254884	-1.03045	0.302799	0.72237	0.211744	0.29185	control	OE	FALSE	NA	Unchanged
15882	KANSL1L	24.6824	-0.255198	-0.619204	0.535782	0.879445	0.0800712	0.106828	control	OE	FALSE	NA	Unchanged
15883	STK32C	70.6813	-0.255236	-1.05346	0.292132	0.712909	0.211744	0.279736	control	OE	FALSE	NA	Unchanged
15884	USP21	9.11998	-0.255364	-0.377078	0.706116	0.938713	0.0320285	0.0451542	control	OE	FALSE	NA	Unchanged
15885	MYH9	416.906	-0.255593	-2.47634	0.0132738	0.116697	0.685053	0.778634	control	OE	FALSE	NA	Unchanged
15886	DBF4B	6.98466	-0.255705	-0.319919	0.74903	0.951893	0.024911	0.030837	control	OE	FALSE	NA	Unchanged
15887	DNAJC30	32.6802	-0.255709	-0.705574	0.480453	0.853493	0.108541	0.139868	control	OE	FALSE	NA	Unchanged
15888	JMJD8	47.9927	-0.25573	-0.862778	0.38826	0.797379	0.149466	0.205947	control	OE	FALSE	NA	Unchanged
15889	AQR	123.767	-0.25574	-1.37595	0.168838	0.562163	0.30605	0.4163	control	OE	FALSE	NA	Unchanged
15890	AL445307.1	1.51277	-0.25577	-0.153991	0.877617	NA	0.00533808	0.00770925	control	OE	FALSE	NA	Unchanged
15891	ZNF747	11.1359	-0.255829	-0.416429	0.677096	0.929038	0.0391459	0.0550661	control	OE	FALSE	NA	Unchanged
15892	ATP2C1	217.568	-0.25618	-1.74281	0.0813667	0.376858	0.47331	0.559471	control	OE	FALSE	NA	Unchanged
15893	MED1	93.6689	-0.256365	-1.20117	0.229687	0.648935	0.258007	0.346916	control	OE	FALSE	NA	Unchanged
15894	URB1	19.2382	-0.256454	-0.548644	0.58325	0.90023	0.0640569	0.089207	control	OE	FALSE	NA	Unchanged
15895	AC069234.2	1.51746	-0.256573	-0.155436	0.876477	NA	0.00533808	0.00770925	control	OE	FALSE	NA	Unchanged
15896	ZNF425	4.60623	-0.256579	-0.266923	0.789529	0.960492	0.0160142	0.0220264	control	OE	FALSE	NA	Unchanged
15897	HARBI1	3.50485	-0.256733	-0.23007	0.818037	0.965945	0.0124555	0.0165198	control	OE	FALSE	NA	Unchanged
15898	DISP1	12.6363	-0.256785	-0.456723	0.64787	0.920694	0.0427046	0.0572687	control	OE	FALSE	NA	Unchanged
15899	USP3-AS1	6.54204	-0.256835	-0.32995	0.741438	0.949402	0.0231317	0.030837	control	OE	FALSE	NA	Unchanged
15900	NVL	45.3966	-0.256934	-0.818436	0.413108	0.813196	0.13879	0.178414	control	OE	FALSE	NA	Unchanged
15901	CBL	223.099	-0.256972	-1.82176	0.0684915	0.339963	0.469751	0.579295	control	OE	FALSE	NA	Unchanged
15902	PRR5L	24.1714	-0.256974	-0.626639	0.530896	0.878183	0.0782918	0.103524	control	OE	FALSE	NA	Unchanged
15903	RPUSD4	19.8586	-0.257009	-0.552374	0.580692	0.899205	0.0676157	0.0903084	control	OE	FALSE	NA	Unchanged
15904	LMAN2	345.781	-0.25706	-2.29291	0.0218533	0.164509	0.651246	0.754405	control	OE	FALSE	NA	Unchanged
15905	SDHAF4	34.9332	-0.257125	-0.752985	0.451459	0.83845	0.11032	0.156388	control	OE	FALSE	NA	Unchanged
15906	WDR26	287.083	-0.25714	-2.05095	0.0402714	0.245008	0.55516	0.668502	control	OE	FALSE	NA	Unchanged
15907	PAXBP1	118.594	-0.257248	-1.27285	0.20307	0.617824	0.298932	0.400881	control	OE	FALSE	NA	Unchanged
15908	CNOT2	211.252	-0.257284	-1.82548	0.0679283	0.337965	0.47153	0.584802	control	OE	FALSE	NA	Unchanged
15909	ANGPTL6	8.05263	-0.25733	-0.355851	0.721952	0.942935	0.0266904	0.0363436	control	OE	FALSE	NA	Unchanged
15910	MAP3K7	89.5304	-0.257432	-1.20452	0.228388	0.648418	0.258007	0.344714	control	OE	FALSE	NA	Unchanged
15911	SNAP29	285.224	-0.257432	-1.92381	0.054379	0.294088	0.574733	0.669604	control	OE	FALSE	NA	Unchanged
15912	CASP5	6.48217	-0.257451	-0.309968	0.756585	0.953796	0.019573	0.030837	control	OE	FALSE	NA	Unchanged
15913	UBE2E1	251.902	-0.257462	-1.93303	0.0532324	0.289628	0.524911	0.638767	control	OE	FALSE	NA	Unchanged
15914	MT1F	54.151	-0.257559	-0.801437	0.422879	0.819887	0.128114	0.148678	control	OE	FALSE	NA	Unchanged
15915	SMIM4	550.844	-0.257582	-2.71558	0.00661604	0.0698983	0.701068	0.765419	control	OE	FALSE	NA	Unchanged
15916	SYK	413.429	-0.257738	-2.47582	0.0132931	0.116697	0.709964	0.809471	control	OE	FALSE	NA	Unchanged
15917	SH3BP1	98.9677	-0.257858	-1.24029	0.214868	0.631307	0.288256	0.335903	control	OE	FALSE	NA	Unchanged
15918	IFITM3	479.453	-0.257865	-2.6	0.00932247	0.0899665	0.697509	0.79185	control	OE	FALSE	NA	Unchanged
15919	GATAD2B	91.4481	-0.257886	-1.17915	0.238338	0.658698	0.245552	0.352423	control	OE	FALSE	NA	Unchanged
15920	FECH	96.7182	-0.257988	-1.17871	0.238514	0.658698	0.270463	0.339207	control	OE	FALSE	NA	Unchanged
15921	ZNF689	37.9278	-0.258289	-0.793015	0.427769	0.822412	0.108541	0.156388	control	OE	FALSE	NA	Unchanged
15922	H2AFX	140.762	-0.258336	-1.45172	0.14658	0.524556	0.293594	0.340308	control	OE	FALSE	NA	Unchanged
15923	ZNF592	39.7413	-0.258378	-0.770892	0.440771	0.831864	0.124555	0.170705	control	OE	FALSE	NA	Unchanged
15924	CMC4	13.171	-0.258477	-0.42468	0.67107	0.927715	0.0427046	0.064978	control	OE	FALSE	NA	Unchanged
15925	UNC50	113.382	-0.258571	-1.34433	0.178843	0.578443	0.316726	0.39207	control	OE	FALSE	NA	Unchanged
15926	TMEM245	124.905	-0.258642	-1.36598	0.171944	0.567054	0.316726	0.421806	control	OE	FALSE	NA	Unchanged
15927	PPIL3	100.78	-0.25872	-1.23076	0.218414	0.635635	0.288256	0.35793	control	OE	FALSE	NA	Unchanged
15928	P4HTM	43.5777	-0.258731	-0.799896	0.423771	0.820022	0.128114	0.168502	control	OE	FALSE	NA	Unchanged
15929	IKZF4	25.8475	-0.258887	-0.616151	0.537795	0.880721	0.0782918	0.115639	control	OE	FALSE	NA	Unchanged
15930	ZNF766	40.9345	-0.258887	-0.814024	0.415631	0.814168	0.129893	0.165198	control	OE	FALSE	NA	Unchanged
15931	F3	19.9737	-0.259045	-0.200731	0.840909	0.971279	0.0302491	0.0110132	control	OE	FALSE	NA	Unchanged
15932	TRIM36	87.7353	-0.259206	-1.16832	0.242677	0.663228	0.243772	0.330396	control	OE	FALSE	NA	Unchanged
15933	GAS6-AS1	9.13529	-0.259306	-0.391245	0.695616	0.93569	0.0320285	0.0396476	control	OE	FALSE	NA	Unchanged
15934	GOLGA4	315.182	-0.259472	-2.03054	0.0423015	0.253173	0.52847	0.665198	control	OE	FALSE	NA	Unchanged
15935	FBXO9	130.867	-0.259604	-1.45053	0.146911	0.525228	0.33452	0.430617	control	OE	FALSE	NA	Unchanged
15936	CRYL1	168.941	-0.259677	-1.5641	0.117793	0.463271	0.403915	0.509912	control	OE	FALSE	NA	Unchanged
15937	SAYSD1	34.8226	-0.259706	-0.752112	0.451984	0.83845	0.101423	0.14978	control	OE	FALSE	NA	Unchanged
15938	AC004148.2	9.13227	-0.259831	-0.38253	0.702069	0.937231	0.0320285	0.0429515	control	OE	FALSE	NA	Unchanged
15939	KDM5A	270.574	-0.259859	-2.02748	0.0426138	0.254112	0.539146	0.671806	control	OE	FALSE	NA	Unchanged
15940	DDB2	44.5489	-0.259922	-0.793644	0.427402	0.822066	0.126335	0.179515	control	OE	FALSE	NA	Unchanged
15941	PRRG1	50.7468	-0.259946	-0.873332	0.382482	0.793694	0.151246	0.204846	control	OE	FALSE	NA	Unchanged
15942	HIST1H3E	8.06582	-0.260047	-0.361587	0.71766	0.94076	0.0266904	0.0374449	control	OE	FALSE	NA	Unchanged
15943	ZNF721	97.0328	-0.260384	-1.22692	0.219851	0.638139	0.259786	0.348018	control	OE	FALSE	NA	Unchanged
15944	HPS5	144.216	-0.260471	-1.45815	0.144798	0.521025	0.354093	0.438326	control	OE	FALSE	NA	Unchanged
15945	TMEM251	171.614	-0.260511	-1.66693	0.0955282	0.411319	0.411032	0.496696	control	OE	FALSE	NA	Unchanged
15946	CHD2	207.031	-0.260597	-1.69096	0.0908439	0.401607	0.430605	0.569383	control	OE	FALSE	NA	Unchanged
15947	F2R	23.3122	-0.260895	-0.617352	0.537003	0.880271	0.069395	0.101322	control	OE	FALSE	NA	Unchanged
15948	AC073111.5	4.52545	-0.26093	-0.273374	0.784566	0.959888	0.0160142	0.0231278	control	OE	FALSE	NA	Unchanged
15949	UGGT1	109.248	-0.260975	-1.30192	0.192944	0.601348	0.279359	0.375551	control	OE	FALSE	NA	Unchanged
15950	PITRM1-AS1	1.51864	-0.261028	-0.16618	0.868015	NA	0.00533808	0.00550661	control	OE	FALSE	NA	Unchanged
15951	TTC7B	28.8076	-0.261049	-0.664571	0.506325	0.867169	0.0925267	0.132159	control	OE	FALSE	NA	Unchanged
15952	TRIM52	28.9247	-0.261082	-0.687579	0.491718	0.859515	0.0925267	0.127753	control	OE	FALSE	NA	Unchanged
15953	SBF2	136.851	-0.261117	-1.39192	0.163946	0.553267	0.354093	0.444934	control	OE	FALSE	NA	Unchanged
15954	SERTM2	7.65117	-0.26134	-0.350083	0.726276	0.944676	0.0231317	0.0352423	control	OE	FALSE	NA	Unchanged
15955	TMEM234	28.7616	-0.261499	-0.677155	0.498308	0.861841	0.094306	0.13326	control	OE	FALSE	NA	Unchanged
15956	PHKA2	19.0975	-0.261624	-0.550494	0.581981	0.900012	0.0604982	0.0870044	control	OE	FALSE	NA	Unchanged
15957	ZNF268	35.8681	-0.261683	-0.771928	0.440157	0.831552	0.11032	0.157489	control	OE	FALSE	NA	Unchanged
15958	MICA	13.522	-0.261735	-0.440039	0.659909	0.925115	0.0373665	0.0627753	control	OE	FALSE	NA	Unchanged
15959	EMSY	40.7662	-0.261838	-0.784484	0.432756	0.826604	0.131673	0.174009	control	OE	FALSE	NA	Unchanged
15960	EDEM3	126.49	-0.262139	-1.2992	0.193874	0.603345	0.330961	0.421806	control	OE	FALSE	NA	Unchanged
15961	C16orf58	29.8074	-0.262225	-0.707326	0.479364	0.853493	0.0978648	0.138767	control	OE	FALSE	NA	Unchanged
15962	AC084033.3	55.8508	-0.262277	-0.947045	0.343616	0.760929	0.153025	0.215859	control	OE	FALSE	NA	Unchanged
15963	ENTPD1	389.945	-0.262292	-2.26735	0.0233692	0.171277	0.606762	0.719163	control	OE	FALSE	NA	Unchanged
15964	ARAF	45.2912	-0.262316	-0.823056	0.410476	0.811629	0.144128	0.203744	control	OE	FALSE	NA	Unchanged
15965	ODF3B	108.886	-0.262356	-1.34591	0.178332	0.577875	0.288256	0.382159	control	OE	FALSE	NA	Unchanged
15966	B4GALT3	39.0445	-0.262608	-0.778647	0.436188	0.828837	0.120996	0.172907	control	OE	FALSE	NA	Unchanged
15967	CTDSP2	106.598	-0.262616	-1.24084	0.214666	0.631203	0.295374	0.394273	control	OE	FALSE	NA	Unchanged
15968	LYZ	321.5	-0.262761	-1.49605	0.134639	0.501368	0.359431	0.547357	control	OE	FALSE	NA	Unchanged
15969	UBXN6	107.782	-0.262826	-1.32524	0.18509	0.589078	0.295374	0.400881	control	OE	FALSE	NA	Unchanged
15970	PEX19	71.2513	-0.262826	-1.01777	0.308786	0.72827	0.206406	0.286344	control	OE	FALSE	NA	Unchanged
15971	THAP10	3.03847	-0.262929	-0.229272	0.818657	0.965945	0.0106762	0.0143172	control	OE	FALSE	NA	Unchanged
15972	CYB5R4	92.687	-0.263004	-1.23645	0.216291	0.632961	0.25089	0.337004	control	OE	FALSE	NA	Unchanged
15973	FOSL2	276.272	-0.263009	-2.01892	0.043496	0.257694	0.480427	0.601322	control	OE	FALSE	NA	Unchanged
15974	SHROOM1	9.56401	-0.263046	-0.384475	0.700626	0.937159	0.0302491	0.0484581	control	OE	FALSE	NA	Unchanged
15975	DIAPH1	161.422	-0.263281	-1.57513	0.115225	0.457479	0.386121	0.505507	control	OE	FALSE	NA	Unchanged
15976	VAMP3	295.061	-0.26338	-2.18593	0.028821	0.195465	0.576512	0.692731	control	OE	FALSE	NA	Unchanged
15977	TRIP11	168.375	-0.26365	-1.62792	0.103542	0.430661	0.364769	0.502203	control	OE	FALSE	NA	Unchanged
15978	DUSP28	41.9885	-0.263822	-0.814107	0.415584	0.814168	0.133452	0.17511	control	OE	FALSE	NA	Unchanged
15979	ESCO2	73.6158	-0.26412	-0.995226	0.319627	0.737534	0.129893	0.132159	control	OE	FALSE	NA	Unchanged
15980	CCNC	154.12	-0.26426	-1.52561	0.127107	0.484493	0.382562	0.493392	control	OE	FALSE	NA	Unchanged
15981	TRIM65	26.7057	-0.264316	-0.647426	0.517357	0.872703	0.0907473	0.128855	control	OE	FALSE	NA	Unchanged
15982	NADK	120.114	-0.26442	-1.37704	0.1685	0.561807	0.314947	0.4163	control	OE	FALSE	NA	Unchanged
15983	TMEM219	486.337	-0.264476	-2.75936	0.00579142	0.0636062	0.761566	0.851322	control	OE	FALSE	NA	Unchanged
15984	TELO2	25.0272	-0.26459	-0.628969	0.52937	0.877723	0.0747331	0.113436	control	OE	FALSE	NA	Unchanged
15985	ZNF148	223.906	-0.264689	-1.89499	0.0580933	0.307097	0.453737	0.596916	control	OE	FALSE	NA	Unchanged
15986	RNF130	719.971	-0.264727	-3.15651	0.00159671	0.0230647	0.827402	0.895374	control	OE	FALSE	NA	Unchanged
15987	FOLR2	1433.66	-0.264739	-3.90698	9.34562238012516e-05	0.0023233	0.820285	0.870044	control	OE	FALSE	NA	Unchanged
15988	PKD1	36.5507	-0.264846	-0.797311	0.425271	0.820734	0.115658	0.15859	control	OE	FALSE	NA	Unchanged
15989	FBXL14	3.04569	-0.26494	-0.229746	0.818289	0.965945	0.0106762	0.0154185	control	OE	FALSE	NA	Unchanged
15990	RBM26	206.388	-0.264969	-1.65617	0.0976882	0.415736	0.432384	0.556167	control	OE	FALSE	NA	Unchanged
15991	THAP6	45.0487	-0.264982	-0.850617	0.394982	0.802234	0.13879	0.186123	control	OE	FALSE	NA	Unchanged
15992	AC009902.2	1.51983	-0.264983	-0.160537	0.872458	NA	0.00533808	0.00660793	control	OE	FALSE	NA	Unchanged
15993	ANKRD44	136.698	-0.265035	-1.40363	0.160428	0.547291	0.327402	0.444934	control	OE	FALSE	NA	Unchanged
15994	PECAM1	138.041	-0.265153	-1.5038	0.132632	0.496939	0.323843	0.410793	control	OE	FALSE	NA	Unchanged
15995	USF2	272.511	-0.265175	-2.0831	0.0372421	0.231948	0.569395	0.67511	control	OE	FALSE	NA	Unchanged
15996	C1orf194	8.57589	-0.265479	-0.333771	0.738553	0.948103	0.019573	0.0143172	control	OE	FALSE	NA	Unchanged
15997	EFCAB11	43.466	-0.265563	-0.859844	0.389875	0.798356	0.128114	0.174009	control	OE	FALSE	NA	Unchanged
15998	CTSC	7279.81	-0.265662	-2.09507	0.0361647	0.226773	0.998221	0.992291	control	OE	FALSE	NA	Unchanged
15999	MRFAP1	348.781	-0.265695	-2.15517	0.0311488	0.205016	0.628114	0.752203	control	OE	FALSE	NA	Unchanged
16000	CRTAP	312.033	-0.265702	-2.19421	0.0282206	0.193263	0.617438	0.722467	control	OE	FALSE	NA	Unchanged
16001	RNF40	56.9828	-0.265738	-0.961873	0.336113	0.752951	0.161922	0.245595	control	OE	FALSE	NA	Unchanged
16002	LINC01160	1.55392	-0.265756	-0.151919	0.879251	NA	0.00533808	0.00770925	control	OE	FALSE	NA	Unchanged
16003	CD86	526.401	-0.265801	-2.60004	0.00932117	0.0899665	0.747331	0.848018	control	OE	FALSE	NA	Unchanged
16004	TBC1D5	189.494	-0.266	-1.73253	0.0831793	0.380999	0.430605	0.534141	control	OE	FALSE	NA	Unchanged
16005	SEMA3C	11.7607	-0.266165	-0.447593	0.654447	0.923264	0.024911	0.0209251	control	OE	FALSE	NA	Unchanged
16006	MOV10	28.9933	-0.266184	-0.685811	0.492832	0.859922	0.0960854	0.131057	control	OE	FALSE	NA	Unchanged
16007	APOL6	132.308	-0.266292	-1.43155	0.152273	0.533701	0.318505	0.435022	control	OE	FALSE	NA	Unchanged
16008	YWHAH	2398.46	-0.266402	-4.49999	6.79551523592805e-06	0.000248163	0.946619	0.957048	control	OE	FALSE	NA	Unchanged
16009	HLA-C	503.072	-0.266437	-2.62134	0.00875851	0.0860474	0.747331	0.822687	control	OE	FALSE	NA	Unchanged
16010	ELK1	36.581	-0.266453	-0.798443	0.424614	0.820299	0.115658	0.160793	control	OE	FALSE	NA	Unchanged
16011	UFL1	255.173	-0.266454	-2.07269	0.0382008	0.236219	0.521352	0.643172	control	OE	FALSE	NA	Unchanged
16012	TGS1	87.4653	-0.266692	-1.18299	0.236814	0.657873	0.256228	0.323789	control	OE	FALSE	NA	Unchanged
16013	WASHC2C	136.442	-0.266785	-1.53281	0.125322	0.48055	0.339858	0.438326	control	OE	FALSE	NA	Unchanged
16014	SRBD1	76.4529	-0.2668	-1.13448	0.256592	0.677601	0.208185	0.270925	control	OE	FALSE	NA	Unchanged
16015	ZNF782	6.12398	-0.26682	-0.327394	0.74337	0.949983	0.019573	0.030837	control	OE	FALSE	NA	Unchanged
16016	ZNF516	80.3822	-0.266982	-1.12966	0.258618	0.679684	0.229537	0.302863	control	OE	FALSE	NA	Unchanged
16017	EXTL3	21.326	-0.266989	-0.614009	0.53921	0.88081	0.0747331	0.102423	control	OE	FALSE	NA	Unchanged
16018	CEPT1	110.802	-0.267281	-1.35165	0.176488	0.574894	0.300712	0.395374	control	OE	FALSE	NA	Unchanged
16019	ZNF708	31.9074	-0.267289	-0.725156	0.468357	0.848335	0.0978648	0.140969	control	OE	FALSE	NA	Unchanged
16020	ARMC5	18.6829	-0.267396	-0.557672	0.577068	0.897655	0.0640569	0.089207	control	OE	FALSE	NA	Unchanged
16021	PIP4K2A	249.467	-0.267466	-2.03501	0.0418503	0.251085	0.5	0.653084	control	OE	FALSE	NA	Unchanged
16022	NPIPA1	7.5903	-0.267548	-0.359253	0.719406	0.941835	0.0266904	0.0352423	control	OE	FALSE	NA	Unchanged
16023	DIRC2	49.7951	-0.267563	-0.896692	0.369883	0.783361	0.161922	0.207048	control	OE	FALSE	NA	Unchanged
16024	DCLRE1C	57.9341	-0.267581	-0.99358	0.320427	0.73787	0.16726	0.231278	control	OE	FALSE	NA	Unchanged
16025	PIF1	8.63704	-0.267607	-0.368822	0.71226	0.940725	0.0213523	0.0253304	control	OE	FALSE	NA	Unchanged
16026	TMEM214	55.3596	-0.267692	-0.978521	0.327817	0.744464	0.170819	0.23348	control	OE	FALSE	NA	Unchanged
16027	PTPN18	153.124	-0.267704	-1.5646	0.117676	0.462993	0.370107	0.485683	control	OE	FALSE	NA	Unchanged
16028	MYO1C	72.8549	-0.267764	-1.10319	0.269943	0.693657	0.209964	0.290749	control	OE	FALSE	NA	Unchanged
16029	STK4	300.544	-0.267775	-2.18423	0.0289456	0.195874	0.572954	0.674009	control	OE	FALSE	NA	Unchanged
16030	HEXIM2	10.2455	-0.267868	-0.414911	0.678207	0.929222	0.0320285	0.0506608	control	OE	FALSE	NA	Unchanged
16031	MARCH8	39.7167	-0.267933	-0.807625	0.419306	0.817234	0.126335	0.171806	control	OE	FALSE	NA	Unchanged
16032	LIX1L	66.0348	-0.268257	-1.05224	0.292688	0.713513	0.183274	0.270925	control	OE	FALSE	NA	Unchanged
16033	CHTF18	8.10415	-0.268293	-0.362038	0.717324	0.94076	0.0266904	0.0352423	control	OE	FALSE	NA	Unchanged
16034	RASSF5	127.47	-0.268341	-1.47781	0.139457	0.511564	0.327402	0.418502	control	OE	FALSE	NA	Unchanged
16035	TRIM45	3.04469	-0.268359	-0.223528	0.823125	0.96742	0.0106762	0.0143172	control	OE	FALSE	NA	Unchanged
16036	JAG1	136.417	-0.268382	-1.46129	0.143936	0.519446	0.314947	0.385463	control	OE	FALSE	NA	Unchanged
16037	GYG1	123.937	-0.268557	-1.36168	0.1733	0.568791	0.320285	0.398678	control	OE	FALSE	NA	Unchanged
16038	PSAP	4764.56	-0.268627	-5.42706	5.72884751918262e-08	3.37245795759243e-06	0.987544	0.987885	control	OE	FALSE	NA	Unchanged
16039	C9orf43	1.5268	-0.268628	-0.164832	0.869076	NA	0.00533808	0.00770925	control	OE	FALSE	NA	Unchanged
16040	NBAS	65.1153	-0.26865	-1.04445	0.296277	0.716685	0.201068	0.269824	control	OE	FALSE	NA	Unchanged
16041	SMYD3	48.7449	-0.268693	-0.903546	0.366236	0.780496	0.140569	0.196035	control	OE	FALSE	NA	Unchanged
16042	NOC2L	62.2031	-0.268712	-1.01492	0.310143	0.728925	0.174377	0.242291	control	OE	FALSE	NA	Unchanged
16043	DNAL4	19.258	-0.268716	-0.56537	0.571822	0.895076	0.0604982	0.0903084	control	OE	FALSE	NA	Unchanged
16044	SLK	188.895	-0.268766	-1.67276	0.094374	0.408516	0.412811	0.550661	control	OE	FALSE	NA	Unchanged
16045	KREMEN1	13.3039	-0.268792	-0.475616	0.634348	0.918448	0.0338078	0.0561674	control	OE	FALSE	NA	Unchanged
16046	SLC37A4	58.3896	-0.268949	-1.01206	0.311511	0.729321	0.177936	0.237885	control	OE	FALSE	NA	Unchanged
16047	SELENON	114.122	-0.268989	-1.3334	0.182402	0.584626	0.288256	0.388767	control	OE	FALSE	NA	Unchanged
16048	TFEB	41.0191	-0.269165	-0.843782	0.398791	0.80381	0.124555	0.180617	control	OE	FALSE	NA	Unchanged
16049	PMP22	1222.99	-0.269368	-3.88878	0.00010075	0.00247371	0.902135	0.951542	control	OE	FALSE	NA	Unchanged
16050	ARHGEF11	34.0709	-0.269376	-0.758241	0.448307	0.837051	0.11032	0.153084	control	OE	FALSE	NA	Unchanged
16051	ASCL2	59.9529	-0.26941	-1.03627	0.300078	0.720121	0.172598	0.227974	control	OE	FALSE	NA	Unchanged
16052	ZNF557	30.0473	-0.269433	-0.712912	0.4759	0.851404	0.094306	0.136564	control	OE	FALSE	NA	Unchanged
16053	SLC30A4	25.4197	-0.269479	-0.679939	0.496543	0.861458	0.0836299	0.122247	control	OE	FALSE	NA	Unchanged
16054	SLC6A6	86.9008	-0.269491	-1.24276	0.213957	0.630575	0.229537	0.320485	control	OE	FALSE	NA	Unchanged
16055	RAB3GAP2	132.049	-0.269576	-1.43246	0.152013	0.53355	0.338078	0.447137	control	OE	FALSE	NA	Unchanged
16056	ALG11	25.8332	-0.269594	-0.668357	0.503906	0.866049	0.0854093	0.114537	control	OE	FALSE	NA	Unchanged
16057	IMPDH1	78.8381	-0.269721	-1.18206	0.23718	0.658327	0.224199	0.314978	control	OE	FALSE	NA	Unchanged
16058	ARMC10	122.863	-0.269753	-1.4774	0.139568	0.511585	0.33452	0.4163	control	OE	FALSE	NA	Unchanged
16059	GNPTAB	354.859	-0.269826	-2.34325	0.0191166	0.150449	0.617438	0.71696	control	OE	FALSE	NA	Unchanged
16060	TPCN2	12.1768	-0.269877	-0.469042	0.63904	0.918869	0.0427046	0.0572687	control	OE	FALSE	NA	Unchanged
16061	GPSM2	46.9625	-0.269904	-0.866181	0.386391	0.79667	0.119217	0.14978	control	OE	FALSE	NA	Unchanged
16062	TP53TG1	74.9578	-0.269979	-1.11918	0.263065	0.684742	0.209964	0.288546	control	OE	FALSE	NA	Unchanged
16063	PDXDC1	145.823	-0.270195	-1.59659	0.110357	0.447049	0.341637	0.455947	control	OE	FALSE	NA	Unchanged
16064	LPXN	71.1827	-0.270216	-1.09989	0.271382	0.694614	0.190391	0.263216	control	OE	FALSE	NA	Unchanged
16065	PTGR2	37.8441	-0.270426	-0.785394	0.432223	0.826199	0.113879	0.168502	control	OE	FALSE	NA	Unchanged
16066	SPINT2	499.415	-0.270433	-2.72766	0.00637852	0.0679745	0.706406	0.827093	control	OE	FALSE	NA	Unchanged
16067	SP4	34.4998	-0.270483	-0.789935	0.429566	0.824035	0.0960854	0.146476	control	OE	FALSE	NA	Unchanged
16068	SSH1	115.563	-0.270532	-1.38963	0.164641	0.554501	0.314947	0.40859	control	OE	FALSE	NA	Unchanged
16069	PRPF39	38.1496	-0.270578	-0.822249	0.410935	0.811629	0.120996	0.168502	control	OE	FALSE	NA	Unchanged
16070	KLHL7	76.9083	-0.270668	-1.12637	0.260011	0.681008	0.224199	0.294053	control	OE	FALSE	NA	Unchanged
16071	ZNF124	86.8259	-0.27069	-1.22037	0.222325	0.641308	0.241993	0.342511	control	OE	FALSE	NA	Unchanged
16072	IFI6	75.1955	-0.270821	-1.14605	0.251773	0.672599	0.179715	0.205947	control	OE	FALSE	NA	Unchanged
16073	BIVM	26.9105	-0.270852	-0.685229	0.4932	0.860122	0.0871886	0.120044	control	OE	FALSE	NA	Unchanged
16074	POLR2J3	7.63021	-0.270913	-0.368877	0.712219	0.940725	0.0266904	0.0264317	control	OE	FALSE	NA	Unchanged
16075	RND3	540.089	-0.270929	-2.64712	0.00811809	0.081441	0.635231	0.709251	control	OE	FALSE	NA	Unchanged
16076	SLC25A10	14.7833	-0.271123	-0.518322	0.604233	0.907698	0.0480427	0.064978	control	OE	FALSE	NA	Unchanged
16077	SCYL1	64.9799	-0.271159	-1.00943	0.312769	0.730016	0.190391	0.277533	control	OE	FALSE	NA	Unchanged
16078	UBA3	118.332	-0.271254	-1.43821	0.150374	0.531157	0.320285	0.424009	control	OE	FALSE	NA	Unchanged
16079	TAB2	282.384	-0.271393	-2.20894	0.0271785	0.188802	0.569395	0.667401	control	OE	FALSE	NA	Unchanged
16080	HIPK3	221.435	-0.271394	-1.93335	0.0531927	0.289618	0.483986	0.623348	control	OE	FALSE	NA	Unchanged
16081	ZER1	26.0315	-0.271499	-0.658791	0.51003	0.870114	0.0818505	0.123348	control	OE	FALSE	NA	Unchanged
16082	ZNF652	127.35	-0.271609	-1.48985	0.136264	0.50501	0.302491	0.414097	control	OE	FALSE	NA	Unchanged
16083	C6orf89	113.625	-0.271665	-1.40693	0.159447	0.545464	0.314947	0.398678	control	OE	FALSE	NA	Unchanged
16084	TTLL1	12.8801	-0.271666	-0.444442	0.656723	0.92426	0.0355872	0.0605727	control	OE	FALSE	NA	Unchanged
16085	COQ8B	15.2087	-0.271728	-0.517445	0.604846	0.907709	0.0480427	0.0693833	control	OE	FALSE	NA	Unchanged
16086	FAM43A	29.7761	-0.271956	-0.573849	0.56607	0.89208	0.044484	0.064978	control	OE	FALSE	NA	Unchanged
16087	DNAJB9	166.354	-0.272111	-1.71431	0.0864719	0.388962	0.357651	0.487885	control	OE	FALSE	NA	Unchanged
16088	LGALS8	230.773	-0.272134	-1.93684	0.0527655	0.287931	0.516014	0.614537	control	OE	FALSE	NA	Unchanged
16089	AL117339.5	3.05729	-0.272321	-0.237427	0.812325	0.965826	0.0106762	0.0154185	control	OE	FALSE	NA	Unchanged
16090	PEX3	37.0397	-0.272412	-0.818508	0.413067	0.813196	0.113879	0.162996	control	OE	FALSE	NA	Unchanged
16091	UBE2C	148.493	-0.272488	-1.41648	0.156636	0.540749	0.094306	0.10793	control	OE	FALSE	NA	Unchanged
16092	WASHC4	317.41	-0.272687	-2.14412	0.0320236	0.209184	0.590747	0.700441	control	OE	FALSE	NA	Unchanged
16093	USP8	330.229	-0.272728	-2.28759	0.0221612	0.165557	0.590747	0.720264	control	OE	FALSE	NA	Unchanged
16094	NDUFB5	601.948	-0.27273	-2.92037	0.00349616	0.0433471	0.798932	0.85793	control	OE	FALSE	NA	Unchanged
16095	SLC25A43	17.7904	-0.272806	-0.57156	0.56762	0.893454	0.0569395	0.0825991	control	OE	FALSE	NA	Unchanged
16096	EBI3	44.6146	-0.272845	-0.860887	0.3893	0.798017	0.117438	0.172907	control	OE	FALSE	NA	Unchanged
16097	MED12	29.7714	-0.272917	-0.657182	0.511064	0.870418	0.0925267	0.132159	control	OE	FALSE	NA	Unchanged
16098	NCOA3	183.026	-0.272942	-1.73861	0.0821028	0.377714	0.407473	0.550661	control	OE	FALSE	NA	Unchanged
16099	MICAL2	77.5669	-0.272957	-1.13263	0.257368	0.678909	0.217082	0.280837	control	OE	FALSE	NA	Unchanged
16100	MAEA	102.67	-0.273194	-1.33375	0.182286	0.584467	0.27758	0.381057	control	OE	FALSE	NA	Unchanged
16101	PSME4	142.959	-0.273358	-1.59345	0.111059	0.44878	0.339858	0.452643	control	OE	FALSE	NA	Unchanged
16102	MUS81	40.185	-0.273384	-0.855377	0.392343	0.800216	0.120996	0.177313	control	OE	FALSE	NA	Unchanged
16103	CABIN1	68.0153	-0.273721	-1.09956	0.271522	0.694614	0.19573	0.284141	control	OE	FALSE	NA	Unchanged
16104	C6orf203	37.327	-0.273744	-0.799748	0.423857	0.820022	0.108541	0.159692	control	OE	FALSE	NA	Unchanged
16105	GTF2E1	34.795	-0.273881	-0.761393	0.446423	0.836202	0.103203	0.154185	control	OE	FALSE	NA	Unchanged
16106	LIPT2	11.7454	-0.273888	-0.44216	0.658373	0.924455	0.0391459	0.0528634	control	OE	FALSE	NA	Unchanged
16107	KLF13	127.994	-0.274204	-1.50634	0.13198	0.495496	0.338078	0.417401	control	OE	FALSE	NA	Unchanged
16108	AC024909.2	4.52549	-0.274385	-0.285516	0.775249	0.958446	0.0160142	0.0231278	control	OE	FALSE	NA	Unchanged
16109	KIF15	22.7857	-0.274406	-0.621676	0.534155	0.879144	0.0551601	0.064978	control	OE	FALSE	NA	Unchanged
16110	CCZ1B	25.3671	-0.274444	-0.682896	0.494673	0.860894	0.0818505	0.114537	control	OE	FALSE	NA	Unchanged
16111	MND1	33.7865	-0.27445	-0.701204	0.483175	0.85414	0.0800712	0.0825991	control	OE	FALSE	NA	Unchanged
16112	LAMP2	666.051	-0.274665	-3.16591	0.00154601	0.0225051	0.827402	0.909692	control	OE	FALSE	NA	Unchanged
16113	ZNF780A	65.6482	-0.274785	-1.05824	0.289944	0.710837	0.192171	0.26652	control	OE	FALSE	NA	Unchanged
16114	HSBP1L1	72.1891	-0.274807	-1.07193	0.283753	0.705729	0.181495	0.236784	control	OE	FALSE	NA	Unchanged
16115	KIFC1	32.2903	-0.274849	-0.705515	0.48049	0.853493	0.0729537	0.0748899	control	OE	FALSE	NA	Unchanged
16116	VIRMA	116.033	-0.275097	-1.43905	0.150137	0.531157	0.311388	0.404185	control	OE	FALSE	NA	Unchanged
16117	EPB41L3	545.496	-0.275268	-2.8515	0.00435139	0.0511089	0.758007	0.835903	control	OE	FALSE	NA	Unchanged
16118	HNRNPUL2	112.746	-0.275421	-1.38742	0.165314	0.555665	0.311388	0.421806	control	OE	FALSE	NA	Unchanged
16119	PGGT1B	114.348	-0.27556	-1.42724	0.153511	0.535221	0.302491	0.407489	control	OE	FALSE	NA	Unchanged
16120	APBB3	34.6594	-0.275731	-0.777365	0.436944	0.829421	0.101423	0.144273	control	OE	FALSE	NA	Unchanged
16121	ARHGAP9	88.1434	-0.275926	-1.18172	0.237318	0.658348	0.24911	0.321586	control	OE	FALSE	NA	Unchanged
16122	CTSH	592.077	-0.276126	-3.09149	0.00199154	0.0276505	0.734875	0.790749	control	OE	FALSE	NA	Unchanged
16123	GRIP1	11.6945	-0.276172	-0.463062	0.64332	0.91985	0.0338078	0.0451542	control	OE	FALSE	NA	Unchanged
16124	NUP98	93.3803	-0.276377	-1.26502	0.205865	0.621343	0.259786	0.329295	control	OE	FALSE	NA	Unchanged
16125	MFHAS1	120.263	-0.276391	-1.48364	0.137906	0.507643	0.30605	0.39207	control	OE	FALSE	NA	Unchanged
16126	MINPP1	44.4858	-0.276517	-0.874234	0.381991	0.793249	0.133452	0.188326	control	OE	FALSE	NA	Unchanged
16127	TMEM120B	36.1399	-0.276543	-0.80094	0.423166	0.819887	0.0960854	0.164097	control	OE	FALSE	NA	Unchanged
16128	SRF	35.9801	-0.276592	-0.791126	0.42887	0.823335	0.11032	0.156388	control	OE	FALSE	NA	Unchanged
16129	CNN2	148.718	-0.276612	-1.50698	0.131815	0.49526	0.370107	0.470264	control	OE	FALSE	NA	Unchanged
16130	RIF1	201.911	-0.276793	-1.90185	0.0571913	0.304627	0.414591	0.552863	control	OE	FALSE	NA	Unchanged
16131	SNX14	188.31	-0.276868	-1.74104	0.0816773	0.376935	0.450178	0.552863	control	OE	FALSE	NA	Unchanged
16132	RANGAP1	66.8752	-0.276903	-1.05559	0.291154	0.711898	0.181495	0.240088	control	OE	FALSE	NA	Unchanged
16133	ACVR1	23.3179	-0.276961	-0.653981	0.513124	0.871113	0.0729537	0.106828	control	OE	FALSE	NA	Unchanged
16134	RAP1A	664.858	-0.276999	-3.23534	0.00121498	0.0187234	0.800712	0.885463	control	OE	FALSE	NA	Unchanged
16135	AK1	18.8451	-0.277259	-0.598232	0.549685	0.886017	0.0622776	0.0837004	control	OE	FALSE	NA	Unchanged
16136	SYNJ2BP	74.0911	-0.277353	-1.12697	0.259755	0.680579	0.19573	0.287445	control	OE	FALSE	NA	Unchanged
16137	AL355816.1	1.52941	-0.277429	-0.168226	0.866406	NA	0.00533808	0.00770925	control	OE	FALSE	NA	Unchanged
16138	POT1	31.6398	-0.277485	-0.776509	0.437448	0.829453	0.103203	0.137665	control	OE	FALSE	NA	Unchanged
16139	SOGA1	51.3408	-0.277547	-0.962961	0.335567	0.752711	0.147687	0.210352	control	OE	FALSE	NA	Unchanged
16140	ZC3HC1	14.2549	-0.277554	-0.520396	0.602788	0.907372	0.0480427	0.0671806	control	OE	FALSE	NA	Unchanged
16141	NPIPB15	4.56664	-0.277637	-0.295912	0.767297	0.955528	0.0142349	0.0220264	control	OE	FALSE	NA	Unchanged
16142	SCRN2	28.9386	-0.277854	-0.72833	0.466412	0.847744	0.094306	0.135463	control	OE	FALSE	NA	Unchanged
16143	DCAF5	90.5282	-0.277919	-1.24122	0.214525	0.631203	0.236655	0.339207	control	OE	FALSE	NA	Unchanged
16144	CPT2	99.0183	-0.277979	-1.31501	0.188506	0.593676	0.266904	0.360132	control	OE	FALSE	NA	Unchanged
16145	TPRG1L	58.7526	-0.277992	-1.02496	0.305381	0.726175	0.170819	0.238987	control	OE	FALSE	NA	Unchanged
16146	ALPK3	6.04172	-0.278074	-0.323633	0.746216	0.950206	0.019573	0.0286344	control	OE	FALSE	NA	Unchanged
16147	SMAP2	433.204	-0.278108	-2.72295	0.00647028	0.0687035	0.686833	0.770925	control	OE	FALSE	NA	Unchanged
16148	QARS	154.261	-0.278218	-1.67297	0.0943342	0.408516	0.375445	0.498899	control	OE	FALSE	NA	Unchanged
16149	ARSD	77.784	-0.278236	-1.13066	0.258199	0.679684	0.217082	0.294053	control	OE	FALSE	NA	Unchanged
16150	HSD17B11	181.952	-0.278304	-1.83725	0.0661737	0.333097	0.430605	0.547357	control	OE	FALSE	NA	Unchanged
16151	HGSNAT	92.1729	-0.278312	-1.31657	0.187983	0.592408	0.252669	0.346916	control	OE	FALSE	NA	Unchanged
16152	TBC1D13	38.1934	-0.278341	-0.825846	0.408892	0.811115	0.120996	0.169604	control	OE	FALSE	NA	Unchanged
16153	MCEE	35.5026	-0.278387	-0.804006	0.421393	0.819034	0.108541	0.151982	control	OE	FALSE	NA	Unchanged
16154	TRIP6	35.1272	-0.278487	-0.783654	0.433243	0.826662	0.101423	0.146476	control	OE	FALSE	NA	Unchanged
16155	TMEM187	36.7687	-0.27858	-0.798188	0.424761	0.8204	0.115658	0.15859	control	OE	FALSE	NA	Unchanged
16156	PPAT	51.9438	-0.278676	-0.984024	0.325104	0.741377	0.151246	0.207048	control	OE	FALSE	NA	Unchanged
16157	AC012557.2	1.53277	-0.2787	-0.174727	0.861294	NA	0.00533808	0.00770925	control	OE	FALSE	NA	Unchanged
16158	SEC22A	24.3042	-0.278784	-0.64099	0.521529	0.874135	0.0676157	0.111233	control	OE	FALSE	NA	Unchanged
16159	ZNF404	3.0023	-0.278793	-0.230758	0.817503	0.965945	0.0106762	0.0132159	control	OE	FALSE	NA	Unchanged
16160	HEXIM1	120.985	-0.278798	-1.47753	0.139533	0.511585	0.281139	0.406388	control	OE	FALSE	NA	Unchanged
16161	NSMCE3	62.7969	-0.278885	-1.05148	0.293038	0.713559	0.181495	0.261013	control	OE	FALSE	NA	Unchanged
16162	NOL9	53.401	-0.278901	-0.987694	0.323302	0.73963	0.158363	0.231278	control	OE	FALSE	NA	Unchanged
16163	TRIP12	355.221	-0.278954	-2.46871	0.0135599	0.118434	0.644128	0.736784	control	OE	FALSE	NA	Unchanged
16164	EPN1	269.899	-0.278992	-2.16943	0.0300497	0.200472	0.567616	0.689427	control	OE	FALSE	NA	Unchanged
16165	MCM2	27.0116	-0.279045	-0.714862	0.474694	0.851404	0.0765125	0.0859031	control	OE	FALSE	NA	Unchanged
16166	PGBD5	46.8199	-0.279353	-0.856966	0.391463	0.799819	0.140569	0.186123	control	OE	FALSE	NA	Unchanged
16167	RNF125	66.7297	-0.279421	-1.07132	0.284025	0.705892	0.199288	0.254405	control	OE	FALSE	NA	Unchanged
16168	PKD2	69.0301	-0.279426	-1.09834	0.272056	0.695474	0.19573	0.273128	control	OE	FALSE	NA	Unchanged
16169	UBA6-AS1	22.8964	-0.279455	-0.6651	0.505987	0.867086	0.0729537	0.105727	control	OE	FALSE	NA	Unchanged
16170	PIP4K2C	43.3055	-0.279598	-0.916286	0.359517	0.775694	0.137011	0.189427	control	OE	FALSE	NA	Unchanged
16171	PIK3IP1	69.5444	-0.279631	-1.10634	0.26858	0.692042	0.197509	0.247797	control	OE	FALSE	NA	Unchanged
16172	PAQR7	40.6427	-0.279909	-0.87397	0.382135	0.793436	0.133452	0.168502	control	OE	FALSE	NA	Unchanged
16173	NR1H2	56.7362	-0.280106	-1.03193	0.302106	0.721459	0.169039	0.248899	control	OE	FALSE	NA	Unchanged
16174	DNAJC5	146.984	-0.280344	-1.6018	0.1092	0.444383	0.366548	0.491189	control	OE	FALSE	NA	Unchanged
16175	RGL1	312.622	-0.28038	-2.32443	0.0201025	0.155138	0.549822	0.64978	control	OE	FALSE	NA	Unchanged
16176	TRAPPC5	8.26357	-0.280391	-0.386793	0.69891	0.937001	0.0284698	0.0385463	control	OE	FALSE	NA	Unchanged
16177	SLC35A1	28.4936	-0.280392	-0.735455	0.462062	0.844644	0.0854093	0.131057	control	OE	FALSE	NA	Unchanged
16178	INTS4	18.3176	-0.280509	-0.563151	0.573332	0.896582	0.0587189	0.0848018	control	OE	FALSE	NA	Unchanged
16179	CYBRD1	88.3265	-0.280631	-1.26022	0.207589	0.622852	0.245552	0.30837	control	OE	FALSE	NA	Unchanged
16180	NR1H3	62.5933	-0.280887	-1.07501	0.282371	0.705347	0.172598	0.240088	control	OE	FALSE	NA	Unchanged
16181	C4orf33	47.4332	-0.280953	-0.905892	0.364993	0.779687	0.142349	0.197137	control	OE	FALSE	NA	Unchanged
16182	EIF2B1	63.6891	-0.281092	-1.09427	0.273837	0.695963	0.190391	0.262115	control	OE	FALSE	NA	Unchanged
16183	PLA2G15	209.07	-0.281364	-1.95574	0.0504963	0.280541	0.47153	0.577093	control	OE	FALSE	NA	Unchanged
16184	ANXA4	239.455	-0.281455	-2.09339	0.0363141	0.227225	0.5	0.60793	control	OE	FALSE	NA	Unchanged
16185	SNX9	186.942	-0.281577	-1.80701	0.0707612	0.347827	0.411032	0.557269	control	OE	FALSE	NA	Unchanged
16186	FBXL8	8.20799	-0.281818	-0.399039	0.689864	0.933704	0.0284698	0.0396476	control	OE	FALSE	NA	Unchanged
16187	RNF135	119.222	-0.281822	-1.49236	0.135605	0.50371	0.325623	0.417401	control	OE	FALSE	NA	Unchanged
16188	CNOT1	254.811	-0.281839	-2.10482	0.0353067	0.222817	0.519573	0.648678	control	OE	FALSE	NA	Unchanged
16189	ADAM10	336.874	-0.282075	-2.26637	0.0234285	0.171541	0.617438	0.763216	control	OE	FALSE	NA	Unchanged
16190	COLEC12	346.428	-0.282113	-2.50767	0.0121528	0.109437	0.533808	0.656388	control	OE	FALSE	NA	Unchanged
16191	ANKRD12	983.061	-0.282257	-3.81507	0.000136144	0.0031703	0.852313	0.946035	control	OE	FALSE	NA	Unchanged
16192	MTHFD1L	159.727	-0.282436	-1.68414	0.092154	0.404001	0.382562	0.5	control	OE	FALSE	NA	Unchanged
16193	ACBD5	185.235	-0.282659	-1.87954	0.0601711	0.314355	0.432384	0.548458	control	OE	FALSE	NA	Unchanged
16194	ADIPOR1	198.141	-0.28266	-1.90714	0.0565018	0.301988	0.459075	0.581498	control	OE	FALSE	NA	Unchanged
16195	VPS13C	470.79	-0.282827	-2.82955	0.00466137	0.0539831	0.727758	0.786344	control	OE	FALSE	NA	Unchanged
16196	TAB3	39.7176	-0.28283	-0.810036	0.417919	0.816044	0.124555	0.170705	control	OE	FALSE	NA	Unchanged
16197	TBC1D14	139.002	-0.282863	-1.62771	0.103587	0.430661	0.362989	0.449339	control	OE	FALSE	NA	Unchanged
16198	AC008764.6	1.50481	-0.283073	-0.170071	0.864954	NA	0.00533808	0.00770925	control	OE	FALSE	NA	Unchanged
16199	APPBP2	95.5732	-0.283172	-1.34356	0.179091	0.578888	0.24911	0.354626	control	OE	FALSE	NA	Unchanged
16200	CRADD	10.1488	-0.283317	-0.437763	0.661558	0.925449	0.0355872	0.0484581	control	OE	FALSE	NA	Unchanged
16201	GPATCH2L	209.077	-0.283351	-1.92391	0.0543664	0.294088	0.457295	0.568282	control	OE	FALSE	NA	Unchanged
16202	TGM2	34.6255	-0.283357	-0.817517	0.413633	0.813365	0.0729537	0.112335	control	OE	FALSE	NA	Unchanged
16203	TMEM255A	12.6444	-0.283446	-0.472502	0.636568	0.91881	0.0373665	0.0572687	control	OE	FALSE	NA	Unchanged
16204	HLCS	20.3001	-0.283741	-0.619404	0.535651	0.879443	0.0676157	0.0903084	control	OE	FALSE	NA	Unchanged
16205	NUP37	65.6435	-0.283762	-1.11783	0.263639	0.685562	0.185053	0.25	control	OE	FALSE	NA	Unchanged
16206	ICE2	114.532	-0.283777	-1.48372	0.137884	0.507643	0.30605	0.403084	control	OE	FALSE	NA	Unchanged
16207	AKR1B1	391.7	-0.283786	-2.41682	0.0156568	0.131971	0.658363	0.742291	control	OE	FALSE	NA	Unchanged
16208	ERCC4	58.3575	-0.283908	-1.02665	0.304585	0.725298	0.158363	0.238987	control	OE	FALSE	NA	Unchanged
16209	NUDT9	66.6989	-0.283924	-1.06621	0.286329	0.707151	0.192171	0.255507	control	OE	FALSE	NA	Unchanged
16210	KIF20A	12.8602	-0.284143	-0.474189	0.635365	0.918729	0.0320285	0.0374449	control	OE	FALSE	NA	Unchanged
16211	PLPBP	134.69	-0.284159	-1.48994	0.136241	0.50501	0.341637	0.452643	control	OE	FALSE	NA	Unchanged
16212	PDE7A	44.9147	-0.284305	-0.888451	0.374298	0.788119	0.128114	0.19163	control	OE	FALSE	NA	Unchanged
16213	DPP4	198.186	-0.28444	-1.82516	0.0679774	0.337981	0.425267	0.531938	control	OE	FALSE	NA	Unchanged
16214	SUCLG2	270.335	-0.284496	-2.23648	0.0253206	0.180108	0.537367	0.678414	control	OE	FALSE	NA	Unchanged
16215	SETD2	228.74	-0.2848	-2.01125	0.0442988	0.260466	0.483986	0.60022	control	OE	FALSE	NA	Unchanged
16216	PMM1	86.0712	-0.284924	-1.22817	0.219383	0.637193	0.243772	0.329295	control	OE	FALSE	NA	Unchanged
16217	IGF2R	208.442	-0.285048	-1.96512	0.0494003	0.27612	0.448399	0.584802	control	OE	FALSE	NA	Unchanged
16218	AACS	26.0271	-0.285289	-0.704543	0.481095	0.853515	0.0818505	0.123348	control	OE	FALSE	NA	Unchanged
16219	C14orf28	12.6549	-0.285361	-0.482224	0.629647	0.916744	0.044484	0.0627753	control	OE	FALSE	NA	Unchanged
16220	PTGER2	19.4721	-0.285456	-0.593116	0.553103	0.88675	0.0587189	0.0759912	control	OE	FALSE	NA	Unchanged
16221	MCAT	18.44	-0.28547	-0.597478	0.550188	0.886027	0.0569395	0.089207	control	OE	FALSE	NA	Unchanged
16222	ZNF687	19.7992	-0.285475	-0.615548	0.538193	0.880721	0.0676157	0.0903084	control	OE	FALSE	NA	Unchanged
16223	SYTL4	3.00492	-0.285475	-0.214997	0.82977	0.968573	0.00711744	0.00881057	control	OE	FALSE	NA	Unchanged
16224	SLC43A2	180.941	-0.285623	-1.80042	0.0717945	0.351146	0.402135	0.519824	control	OE	FALSE	NA	Unchanged
16225	PRAG1	61.6628	-0.285669	-1.09584	0.273148	0.695777	0.179715	0.246696	control	OE	FALSE	NA	Unchanged
16226	ZNF790	12.7254	-0.285761	-0.502005	0.615664	0.911281	0.0427046	0.0627753	control	OE	FALSE	NA	Unchanged
16227	FBXL17	51.5146	-0.285782	-0.98388	0.325174	0.741377	0.151246	0.207048	control	OE	FALSE	NA	Unchanged
16228	PHF8	31.7352	-0.285882	-0.797365	0.425239	0.820734	0.0996441	0.140969	control	OE	FALSE	NA	Unchanged
16229	AC023157.3	10.5804	-0.285896	-0.416879	0.676767	0.929038	0.0320285	0.0418502	control	OE	FALSE	NA	Unchanged
16230	ADAP2	700.997	-0.285923	-3.22115	0.00127677	0.0194314	0.765125	0.862335	control	OE	FALSE	NA	Unchanged
16231	AL139353.1	4.09943	-0.286172	-0.292442	0.769948	0.957128	0.0142349	0.0209251	control	OE	FALSE	NA	Unchanged
16232	SLC25A34	8.22824	-0.286225	-0.408528	0.682886	0.9303	0.0266904	0.0385463	control	OE	FALSE	NA	Unchanged
16233	TATDN2	47.8961	-0.286264	-0.965847	0.334121	0.750955	0.149466	0.212555	control	OE	FALSE	NA	Unchanged
16234	HLA-DRB5	1328.47	-0.28627	-3.36967	0.000752569	0.0127807	0.576512	0.626652	control	OE	FALSE	NA	Unchanged
16235	BUD13	31.7555	-0.286376	-0.771235	0.440568	0.831687	0.0960854	0.135463	control	OE	FALSE	NA	Unchanged
16236	JMJD1C	351.074	-0.286425	-2.58565	0.00971954	0.0928244	0.637011	0.730176	control	OE	FALSE	NA	Unchanged
16237	NEK3	43.7522	-0.286502	-0.910921	0.362337	0.777562	0.13879	0.188326	control	OE	FALSE	NA	Unchanged
16238	PDIA4	721.301	-0.286736	-3.51437	0.000440803	0.00829579	0.781139	0.82489	control	OE	FALSE	NA	Unchanged
16239	MARF1	76.8221	-0.28684	-1.22646	0.220024	0.638425	0.202847	0.29185	control	OE	FALSE	NA	Unchanged
16240	CCNG2	165.393	-0.286852	-1.77019	0.0766957	0.366233	0.368327	0.461454	control	OE	FALSE	NA	Unchanged
16241	BCORL1	8.22774	-0.287183	-0.385176	0.700107	0.937106	0.0266904	0.0374449	control	OE	FALSE	NA	Unchanged
16242	AMACR	8.17736	-0.287225	-0.401288	0.688208	0.933317	0.0266904	0.0396476	control	OE	FALSE	NA	Unchanged
16243	TAF5	18.3416	-0.287243	-0.61149	0.540875	0.881743	0.0569395	0.0837004	control	OE	FALSE	NA	Unchanged
16244	HDAC5	51.7427	-0.2873	-0.990296	0.32203	0.739294	0.161922	0.225771	control	OE	FALSE	NA	Unchanged
16245	LRRC37B	32.3548	-0.287339	-0.788834	0.430209	0.824287	0.0996441	0.14207	control	OE	FALSE	NA	Unchanged
16246	TBC1D4	167.066	-0.287421	-1.75362	0.0794957	0.373469	0.380783	0.463656	control	OE	FALSE	NA	Unchanged
16247	FGFR1OP	43.6953	-0.287527	-0.893968	0.371339	0.78554	0.128114	0.180617	control	OE	FALSE	NA	Unchanged
16248	DGAT1	77.081	-0.287543	-1.20987	0.226328	0.646354	0.243772	0.298458	control	OE	FALSE	NA	Unchanged
16249	HYPK	8.62303	-0.287638	-0.406975	0.684027	0.930759	0.0284698	0.0418502	control	OE	FALSE	NA	Unchanged
16250	SLC30A6	44.6077	-0.287746	-0.918252	0.358487	0.77504	0.144128	0.190529	control	OE	FALSE	NA	Unchanged
16251	C1QTNF6	5.57612	-0.287786	-0.326667	0.74392	0.949983	0.0177936	0.027533	control	OE	FALSE	NA	Unchanged
16252	PDS5A	220.086	-0.287961	-2.00564	0.044895	0.261983	0.482206	0.631057	control	OE	FALSE	NA	Unchanged
16253	RUBCN	59.6179	-0.288003	-1.04953	0.293932	0.714839	0.179715	0.244493	control	OE	FALSE	NA	Unchanged
16254	FBXO16	20.3743	-0.288231	-0.60765	0.54342	0.882874	0.0622776	0.0848018	control	OE	FALSE	NA	Unchanged
16255	LIN28B	49.9861	-0.288235	-0.981725	0.326235	0.742417	0.137011	0.204846	control	OE	FALSE	NA	Unchanged
16256	ZNF527	10.8572	-0.288284	-0.436278	0.662635	0.925736	0.0355872	0.0539648	control	OE	FALSE	NA	Unchanged
16257	TXNDC16	58.2485	-0.288299	-1.0576	0.290237	0.711008	0.174377	0.212555	control	OE	FALSE	NA	Unchanged
16258	FAM111A	123.291	-0.288358	-1.46045	0.144167	0.520154	0.240214	0.255507	control	OE	FALSE	NA	Unchanged
16259	ABCD3	83.193	-0.288427	-1.28257	0.199641	0.612394	0.229537	0.322687	control	OE	FALSE	NA	Unchanged
16260	APBA1	37.2495	-0.288532	-0.846241	0.397419	0.803056	0.1121	0.160793	control	OE	FALSE	NA	Unchanged
16261	ABHD8	50.61	-0.288623	-1.00122	0.316721	0.735752	0.149466	0.21696	control	OE	FALSE	NA	Unchanged
16262	LARP4B	152.71	-0.288739	-1.71491	0.0863624	0.388922	0.366548	0.507709	control	OE	FALSE	NA	Unchanged
16263	TNFAIP1	46.0107	-0.288825	-0.957799	0.338164	0.754626	0.144128	0.19163	control	OE	FALSE	NA	Unchanged
16264	SUZ12	313.103	-0.288852	-2.36311	0.0181221	0.146059	0.544484	0.664097	control	OE	FALSE	NA	Unchanged
16265	USP28	43.4971	-0.28912	-0.936507	0.349012	0.766057	0.137011	0.187225	control	OE	FALSE	NA	Unchanged
16266	POPDC2	6.70278	-0.289791	-0.364692	0.715341	0.94076	0.0231317	0.0297357	control	OE	FALSE	NA	Unchanged
16267	ASCC2	66.6855	-0.290162	-0.95812	0.338002	0.7546	0.19573	0.255507	control	OE	FALSE	NA	Unchanged
16268	PCNX1	145.052	-0.290192	-1.58945	0.111959	0.450314	0.359431	0.476872	control	OE	FALSE	NA	Unchanged
16269	AC090204.1	149.821	-0.290435	-1.69624	0.0898412	0.398371	0.36121	0.473568	control	OE	FALSE	NA	Unchanged
16270	EEPD1	165.885	-0.29064	-1.81115	0.0701181	0.346169	0.398577	0.526432	control	OE	FALSE	NA	Unchanged
16271	KIF20B	109.509	-0.290761	-1.42564	0.153971	0.53595	0.197509	0.241189	control	OE	FALSE	NA	Unchanged
16272	RC3H1	170.989	-0.290785	-1.86511	0.0621664	0.320759	0.412811	0.540749	control	OE	FALSE	NA	Unchanged
16273	ARRDC4	223.291	-0.290906	-1.98466	0.0471824	0.269009	0.44306	0.571586	control	OE	FALSE	NA	Unchanged
16274	MEIG1	1.51296	-0.290944	-0.174953	0.861117	NA	0.00533808	0.00770925	control	OE	FALSE	NA	Unchanged
16275	LRP5L	4.10767	-0.290987	-0.298032	0.765679	0.955357	0.0142349	0.0198238	control	OE	FALSE	NA	Unchanged
16276	RGL2	54.8795	-0.290988	-0.944939	0.34469	0.761837	0.163701	0.236784	control	OE	FALSE	NA	Unchanged
16277	TPX2	147.585	-0.291017	-1.43535	0.151187	0.532301	0.149466	0.146476	control	OE	FALSE	NA	Unchanged
16278	SLC1A4	58.8464	-0.291175	-1.08114	0.279636	0.701808	0.172598	0.230176	control	OE	FALSE	NA	Unchanged
16279	LINC00886	4.11237	-0.291194	-0.290973	0.771072	0.957383	0.0106762	0.0209251	control	OE	FALSE	NA	Unchanged
16280	ULK2	152.724	-0.29138	-1.64245	0.100496	0.42354	0.368327	0.455947	control	OE	FALSE	NA	Unchanged
16281	STAG2	457.208	-0.291464	-2.49261	0.0126809	0.112804	0.69573	0.818282	control	OE	FALSE	NA	Unchanged
16282	FLYWCH2	89.5377	-0.291579	-1.33913	0.180528	0.581647	0.229537	0.340308	control	OE	FALSE	NA	Unchanged
16283	SLC39A9	50.2445	-0.291638	-0.988606	0.322856	0.739294	0.149466	0.20815	control	OE	FALSE	NA	Unchanged
16284	METTL9	334.425	-0.291643	-2.48221	0.0130571	0.115274	0.626335	0.736784	control	OE	FALSE	NA	Unchanged
16285	ZFAND1	85.0194	-0.291649	-1.33058	0.183329	0.585895	0.229537	0.30837	control	OE	FALSE	NA	Unchanged
16286	GABARAP	420.951	-0.291666	-2.68032	0.00735529	0.075329	0.685053	0.802863	control	OE	FALSE	NA	Unchanged
16287	RNF44	73.8239	-0.291712	-1.20368	0.228712	0.648542	0.201068	0.288546	control	OE	FALSE	NA	Unchanged
16288	DHX8	76.2614	-0.291806	-1.26227	0.206852	0.62227	0.204626	0.292952	control	OE	FALSE	NA	Unchanged
16289	PRKCH	7.07816	-0.291834	-0.360596	0.718402	0.941219	0.0213523	0.0352423	control	OE	FALSE	NA	Unchanged
16290	SFR1	50.5133	-0.291989	-0.958257	0.337933	0.754569	0.145907	0.211454	control	OE	FALSE	NA	Unchanged
16291	MED13L	231.187	-0.292003	-2.04967	0.0403966	0.245364	0.485765	0.622247	control	OE	FALSE	NA	Unchanged
16292	KIAA1551	274.179	-0.292038	-2.2919	0.0219114	0.164637	0.512456	0.640969	control	OE	FALSE	NA	Unchanged
16293	IDH2	353.363	-0.29236	-2.6389	0.00831762	0.0828349	0.6121	0.722467	control	OE	FALSE	NA	Unchanged
16294	ELFN1	6.738	-0.292558	-0.336138	0.736767	0.947806	0.0213523	0.030837	control	OE	FALSE	NA	Unchanged
16295	ISY1	55.4835	-0.292594	-1.04879	0.294273	0.715127	0.170819	0.238987	control	OE	FALSE	NA	Unchanged
16296	RFX7	68.3806	-0.292652	-1.09749	0.272429	0.695777	0.199288	0.26652	control	OE	FALSE	NA	Unchanged
16297	PCNX2	9.73294	-0.292695	-0.444447	0.656719	0.92426	0.0338078	0.0484581	control	OE	FALSE	NA	Unchanged
16298	PTBP3	642.738	-0.292889	-3.44042	0.000580802	0.0103233	0.807829	0.889868	control	OE	FALSE	NA	Unchanged
16299	DIP2B	142.427	-0.29289	-1.68695	0.0916121	0.403557	0.359431	0.463656	control	OE	FALSE	NA	Unchanged
16300	PTPRJ	216.706	-0.293131	-2.07805	0.037705	0.233841	0.47331	0.631057	control	OE	FALSE	NA	Unchanged
16301	ITFG1	117.023	-0.293177	-1.50962	0.131139	0.493668	0.30605	0.407489	control	OE	FALSE	NA	Unchanged
16302	AC073896.3	4.08173	-0.293278	-0.294839	0.768117	0.956104	0.0142349	0.0209251	control	OE	FALSE	NA	Unchanged
16303	BRD2	301.168	-0.293304	-2.45112	0.0142413	0.122895	0.548043	0.701542	control	OE	FALSE	NA	Unchanged
16304	DDX31	14.8886	-0.293329	-0.545857	0.585164	0.901113	0.0462633	0.0726872	control	OE	FALSE	NA	Unchanged
16305	ZMYM1	69.6325	-0.293549	-1.20408	0.228557	0.648482	0.197509	0.256608	control	OE	FALSE	NA	Unchanged
16306	MAP2K7	50.8758	-0.293605	-1.03061	0.302724	0.722341	0.151246	0.218062	control	OE	FALSE	NA	Unchanged
16307	NRP1	1672.49	-0.293637	-4.17726	2.95038381361844e-05	0.000873658	0.921708	0.949339	control	OE	FALSE	NA	Unchanged
16308	ERBIN	260.264	-0.293919	-2.21831	0.0265336	0.186127	0.52669	0.657489	control	OE	FALSE	NA	Unchanged
16309	NEK1	58.9108	-0.293947	-1.10022	0.271234	0.694614	0.158363	0.227974	control	OE	FALSE	NA	Unchanged
16310	VAV1	87.2397	-0.294093	-1.34427	0.178862	0.578443	0.238434	0.345815	control	OE	FALSE	NA	Unchanged
16311	RLF	172.19	-0.294296	-1.73305	0.0830866	0.380812	0.391459	0.512115	control	OE	FALSE	NA	Unchanged
16312	CREG1	918.563	-0.294429	-3.41297	0.000642591	0.0111695	0.871886	0.918502	control	OE	FALSE	NA	Unchanged
16313	NEK9	60.5269	-0.294593	-1.11602	0.264412	0.686146	0.176157	0.258811	control	OE	FALSE	NA	Unchanged
16314	FDXR	17.9186	-0.29476	-0.606401	0.544248	0.883653	0.0604982	0.0859031	control	OE	FALSE	NA	Unchanged
16315	LIG4	64.6826	-0.294776	-1.17462	0.240146	0.660063	0.190391	0.247797	control	OE	FALSE	NA	Unchanged
16316	TMCC1-AS1	10.7863	-0.29479	-0.44763	0.65442	0.923264	0.0355872	0.0517621	control	OE	FALSE	NA	Unchanged
16317	S100PBP	59.4592	-0.294926	-1.11975	0.262822	0.684494	0.170819	0.229075	control	OE	FALSE	NA	Unchanged
16318	PIGG	33.2084	-0.294969	-0.8205	0.411931	0.812326	0.106762	0.14207	control	OE	FALSE	NA	Unchanged
16319	EFCAB13	1.51414	-0.294973	-0.178367	0.858435	NA	0.00533808	0.00770925	control	OE	FALSE	NA	Unchanged
16320	ZNF503	101.568	-0.295072	-1.45915	0.144523	0.520532	0.254448	0.29185	control	OE	FALSE	NA	Unchanged
16321	RIPOR1	76.6068	-0.295327	-1.24065	0.214733	0.631203	0.231317	0.313877	control	OE	FALSE	NA	Unchanged
16322	SLFN5	89.6384	-0.295336	-1.35478	0.175488	0.57316	0.218861	0.305066	control	OE	FALSE	NA	Unchanged
16323	PARN	81.3116	-0.295349	-1.24944	0.211505	0.628356	0.234875	0.302863	control	OE	FALSE	NA	Unchanged
16324	SLC29A4	8.17859	-0.295418	-0.417255	0.676492	0.929038	0.0266904	0.034141	control	OE	FALSE	NA	Unchanged
16325	CLIP2	41.6358	-0.295501	-0.937464	0.34852	0.765319	0.128114	0.177313	control	OE	FALSE	NA	Unchanged
16326	SEZ6L2	113.29	-0.295523	-1.5419	0.123098	0.475493	0.224199	0.346916	control	OE	FALSE	NA	Unchanged
16327	ZNF16	8.20823	-0.295562	-0.423583	0.67187	0.928007	0.0266904	0.0385463	control	OE	FALSE	NA	Unchanged
16328	DENND4C	122.248	-0.295706	-1.58987	0.111865	0.450059	0.313167	0.428414	control	OE	FALSE	NA	Unchanged
16329	ATP13A4	1.06076	-0.295722	-0.135013	0.892602	NA	0.00355872	0.00550661	control	OE	FALSE	NA	Unchanged
16330	ZFYVE28	24.0596	-0.295733	-0.634715	0.525614	0.87591	0.0711744	0.110132	control	OE	FALSE	NA	Unchanged
16331	KIAA1191	101.612	-0.295756	-1.42294	0.154754	0.537277	0.247331	0.385463	control	OE	FALSE	NA	Unchanged
16332	FBXO46	12.2692	-0.295799	-0.51413	0.607161	0.908057	0.0427046	0.0594714	control	OE	FALSE	NA	Unchanged
16333	SMURF2	145.097	-0.295812	-1.74332	0.0812777	0.376858	0.345196	0.464758	control	OE	FALSE	NA	Unchanged
16334	HLA-DQA1	557.506	-0.295825	-2.34418	0.0190691	0.150414	0.362989	0.409692	control	OE	FALSE	NA	Unchanged
16335	AP4E1	52.4577	-0.295982	-1.03675	0.299851	0.720121	0.154804	0.219163	control	OE	FALSE	NA	Unchanged
16336	CASP6	58.0764	-0.296022	-1.08964	0.275873	0.697497	0.160142	0.242291	control	OE	FALSE	NA	Unchanged
16337	MED14	83.9803	-0.296181	-1.26224	0.206863	0.62227	0.225979	0.329295	control	OE	FALSE	NA	Unchanged
16338	ZNF330	268.657	-0.29626	-2.24394	0.0248363	0.178335	0.548043	0.654185	control	OE	FALSE	NA	Unchanged
16339	SOS2	148.523	-0.29631	-1.69935	0.0892535	0.397193	0.366548	0.471366	control	OE	FALSE	NA	Unchanged
16340	SLC35A4	94.5645	-0.296387	-1.36344	0.172745	0.568249	0.284698	0.348018	control	OE	FALSE	NA	Unchanged
16341	SYNJ2	36.9409	-0.296404	-0.857792	0.391007	0.799819	0.108541	0.156388	control	OE	FALSE	NA	Unchanged
16342	CERS1	7.72076	-0.296417	-0.403744	0.686401	0.932327	0.0266904	0.0363436	control	OE	FALSE	NA	Unchanged
16343	CISH	43.6487	-0.296649	-0.969784	0.332154	0.748956	0.135231	0.186123	control	OE	FALSE	NA	Unchanged
16344	ECD	67.2382	-0.29667	-1.19167	0.23339	0.654122	0.19573	0.269824	control	OE	FALSE	NA	Unchanged
16345	ZBTB6	40.2551	-0.296725	-0.878126	0.379875	0.791591	0.122776	0.176211	control	OE	FALSE	NA	Unchanged
16346	C1QB	5032.69	-0.296847	-4.16796	3.07336600929433e-05	0.000902809	0.97153	0.964758	control	OE	FALSE	NA	Unchanged
16347	CERS2	105.728	-0.296924	-1.4111	0.158216	0.543216	0.279359	0.39207	control	OE	FALSE	NA	Unchanged
16348	AC027307.2	6.72669	-0.297133	-0.354979	0.722606	0.943019	0.0231317	0.0330396	control	OE	FALSE	NA	Unchanged
16349	TDRKH-AS1	5.15223	-0.297262	-0.328694	0.742387	0.949782	0.0177936	0.0264317	control	OE	FALSE	NA	Unchanged
16350	GRAMD2B	53.4217	-0.297348	-0.990741	0.321812	0.738978	0.154804	0.188326	control	OE	FALSE	NA	Unchanged
16351	RAB3IL1	128.247	-0.29735	-1.61316	0.10671	0.438183	0.339858	0.42511	control	OE	FALSE	NA	Unchanged
16352	AC022007.1	6.69334	-0.297419	-0.377792	0.705585	0.938294	0.019573	0.0330396	control	OE	FALSE	NA	Unchanged
16353	CEP68	54.3132	-0.29763	-1.07262	0.283442	0.705729	0.161922	0.231278	control	OE	FALSE	NA	Unchanged
16354	FBXL5	141.239	-0.297768	-1.67211	0.0945023	0.408613	0.370107	0.469163	control	OE	FALSE	NA	Unchanged
16355	WDR91	56.2999	-0.297873	-1.08681	0.27712	0.699071	0.160142	0.231278	control	OE	FALSE	NA	Unchanged
16356	MAP3K4	79.4654	-0.297924	-1.2564	0.208972	0.624472	0.213523	0.29185	control	OE	FALSE	NA	Unchanged
16357	ZNF720	64.457	-0.297954	-1.15862	0.24661	0.667104	0.197509	0.265419	control	OE	FALSE	NA	Unchanged
16358	PHKB	203.511	-0.297986	-1.93568	0.0529065	0.288379	0.428826	0.569383	control	OE	FALSE	NA	Unchanged
16359	GALNT17	1.51641	-0.298074	-0.179282	0.857716	NA	0.00533808	0.00550661	control	OE	FALSE	NA	Unchanged
16360	POLA1	72.802	-0.298228	-1.17607	0.239568	0.659715	0.163701	0.234581	control	OE	FALSE	NA	Unchanged
16361	FBXO48	18.9826	-0.298239	-0.640195	0.522046	0.874135	0.0587189	0.0870044	control	OE	FALSE	NA	Unchanged
16362	TNFRSF1A	282.89	-0.298289	-2.38372	0.0171388	0.140207	0.553381	0.669604	control	OE	FALSE	NA	Unchanged
16363	CFTR	1.51439	-0.298338	-0.164306	0.86949	NA	0.00533808	0.00440529	control	OE	FALSE	NA	Unchanged
16364	EVI2B	283.7	-0.2987	-2.38999	0.016849	0.138683	0.549822	0.672907	control	OE	FALSE	NA	Unchanged
16365	PPP1R9B	65.2891	-0.298711	-1.17543	0.239823	0.659715	0.204626	0.277533	control	OE	FALSE	NA	Unchanged
16366	RFX1	57.0188	-0.298789	-1.0741	0.282777	0.705729	0.174377	0.226872	control	OE	FALSE	NA	Unchanged
16367	WIPF2	86.2933	-0.298821	-1.31032	0.190087	0.596104	0.225979	0.312775	control	OE	FALSE	NA	Unchanged
16368	PHC3	94.4606	-0.29889	-1.3332	0.182467	0.584626	0.252669	0.35022	control	OE	FALSE	NA	Unchanged
16369	MSTO1	15.8579	-0.299007	-0.583042	0.559865	0.889737	0.0498221	0.0792952	control	OE	FALSE	NA	Unchanged
16370	MTAP	99.9609	-0.299015	-1.41989	0.155639	0.538895	0.266904	0.35793	control	OE	FALSE	NA	Unchanged
16371	ABCC5	190.125	-0.299128	-1.81477	0.0695594	0.344334	0.395018	0.482379	control	OE	FALSE	NA	Unchanged
16372	NEU1	218.895	-0.299301	-2.03811	0.0415389	0.249929	0.482206	0.567181	control	OE	FALSE	NA	Unchanged
16373	TSPAN9	2.6079	-0.299522	-0.237467	0.812295	0.965826	0.0088968	0.0132159	control	OE	FALSE	NA	Unchanged
16374	ARPC1B	860.203	-0.299668	-3.83376	0.000126197	0.00296211	0.797153	0.886564	control	OE	FALSE	NA	Unchanged
16375	IQSEC1	63.3767	-0.299715	-1.15073	0.249843	0.670026	0.185053	0.244493	control	OE	FALSE	NA	Unchanged
16376	NCKAP1L	474.29	-0.299894	-2.78845	0.00529613	0.0595895	0.720641	0.802863	control	OE	FALSE	NA	Unchanged
16377	PRH1	31.8819	-0.299916	-0.802519	0.422253	0.819756	0.0978648	0.137665	control	OE	FALSE	NA	Unchanged
16378	SMCO4	181.79	-0.299937	-1.83718	0.0661837	0.333097	0.432384	0.526432	control	OE	FALSE	NA	Unchanged
16379	AL731571.1	2.58187	-0.299993	-0.233357	0.815484	0.965945	0.0088968	0.0132159	control	OE	FALSE	NA	Unchanged
16380	BRCA1	51.4936	-0.300089	-0.965886	0.334101	0.750955	0.122776	0.125551	control	OE	FALSE	NA	Unchanged
16381	PPP1R1C	1.06303	-0.30019	-0.13712	0.890936	NA	0.00355872	0.00440529	control	OE	FALSE	NA	Unchanged
16382	SLC39A1	149.657	-0.300276	-1.74723	0.0805967	0.375837	0.355872	0.494493	control	OE	FALSE	NA	Unchanged
16383	TRIB2	21.1337	-0.300312	-0.633834	0.526189	0.876009	0.0587189	0.0881057	control	OE	FALSE	NA	Unchanged
16384	STK11IP	16.0226	-0.30034	-0.550756	0.581801	0.900012	0.0533808	0.0759912	control	OE	FALSE	NA	Unchanged
16385	HSCB	82.5945	-0.300382	-1.32221	0.186098	0.589752	0.233096	0.317181	control	OE	FALSE	NA	Unchanged
16386	FAN1	27.3074	-0.300424	-0.776581	0.437406	0.829453	0.0871886	0.124449	control	OE	FALSE	NA	Unchanged
16387	RPS6KB1	77.2536	-0.300427	-1.25224	0.210481	0.6268	0.208185	0.310573	control	OE	FALSE	NA	Unchanged
16388	MIDN	282.011	-0.300779	-2.38303	0.0171709	0.140313	0.539146	0.657489	control	OE	FALSE	NA	Unchanged
16389	PXDC1	142.205	-0.300937	-1.63416	0.102226	0.427647	0.300712	0.443833	control	OE	FALSE	NA	Unchanged
16390	EIF4A3	223.905	-0.301634	-2.16328	0.0305194	0.202822	0.475089	0.580396	control	OE	FALSE	NA	Unchanged
16391	RIOX1	32.5916	-0.301639	-0.7525	0.45175	0.83845	0.0996441	0.151982	control	OE	FALSE	NA	Unchanged
16392	AC010226.1	3.64045	-0.301675	-0.280215	0.779313	0.959087	0.0124555	0.0187225	control	OE	FALSE	NA	Unchanged
16393	ARRDC3	296.049	-0.30168	-2.48369	0.0130028	0.114932	0.476868	0.605727	control	OE	FALSE	NA	Unchanged
16394	GASAL1	1.51869	-0.301749	-0.177885	0.858813	NA	0.00355872	0.00660793	control	OE	FALSE	NA	Unchanged
16395	HLA-B	441.026	-0.30177	-2.95496	0.00312711	0.0396056	0.629893	0.748899	control	OE	FALSE	NA	Unchanged
16396	DRC3	2.54896	-0.301865	-0.236526	0.813024	0.965945	0.0088968	0.0121145	control	OE	FALSE	NA	Unchanged
16397	CLDN12	40.1632	-0.302057	-0.923622	0.355683	0.773089	0.113879	0.177313	control	OE	FALSE	NA	Unchanged
16398	HJURP	37.4765	-0.302079	-0.886816	0.375178	0.788335	0.069395	0.0737885	control	OE	FALSE	NA	Unchanged
16399	SLC12A7	90.0227	-0.302151	-1.36173	0.173284	0.568791	0.25089	0.327093	control	OE	FALSE	NA	Unchanged
16400	ANKFY1	97.2478	-0.30218	-1.44371	0.14882	0.529233	0.256228	0.355727	control	OE	FALSE	NA	Unchanged
16401	ZNF217	241.737	-0.302208	-2.18658	0.0287731	0.195328	0.501779	0.612335	control	OE	FALSE	NA	Unchanged
16402	RIN2	235.523	-0.302208	-2.04142	0.041209	0.248453	0.482206	0.623348	control	OE	FALSE	NA	Unchanged
16403	MED26	26.0303	-0.302222	-0.692571	0.488579	0.857706	0.0836299	0.114537	control	OE	FALSE	NA	Unchanged
16404	VCAN	177.025	-0.302242	-1.31968	0.186942	0.590392	0.144128	0.1663	control	OE	FALSE	NA	Unchanged
16405	DDX60	24.7032	-0.302419	-0.74091	0.458748	0.842126	0.0782918	0.109031	control	OE	FALSE	NA	Unchanged
16406	NAXD	26.1711	-0.302443	-0.731343	0.464569	0.846277	0.0871886	0.125551	control	OE	FALSE	NA	Unchanged
16407	DENND4B	63.4564	-0.302611	-1.16359	0.24459	0.665562	0.19395	0.277533	control	OE	FALSE	NA	Unchanged
16408	TCAIM	86.8033	-0.302614	-1.38735	0.165336	0.555665	0.25089	0.335903	control	OE	FALSE	NA	Unchanged
16409	APBB1IP	248.022	-0.303029	-2.21481	0.0267728	0.187511	0.501779	0.63326	control	OE	FALSE	NA	Unchanged
16410	EOGT	43.4034	-0.30316	-0.944635	0.344845	0.761837	0.131673	0.17511	control	OE	FALSE	NA	Unchanged
16411	MTRF1	16.4666	-0.303352	-0.59856	0.549467	0.885992	0.0551601	0.0770925	control	OE	FALSE	NA	Unchanged
16412	OS9	347.353	-0.30341	-2.56532	0.0103082	0.0964918	0.660142	0.73348	control	OE	FALSE	NA	Unchanged
16413	AL031714.1	2.58641	-0.303435	-0.236042	0.8134	0.965945	0.0088968	0.0121145	control	OE	FALSE	NA	Unchanged
16414	GAB3	58.184	-0.303482	-1.1279	0.259362	0.68048	0.177936	0.229075	control	OE	FALSE	NA	Unchanged
16415	HBEGF	757.017	-0.303705	-3.23916	0.00119882	0.0185716	0.647687	0.726872	control	OE	FALSE	NA	Unchanged
16416	MSL1	159.864	-0.303749	-1.79531	0.0726048	0.353816	0.371886	0.512115	control	OE	FALSE	NA	Unchanged
16417	NABP1	357.92	-0.303917	-2.49961	0.0124331	0.111165	0.55516	0.634361	control	OE	FALSE	NA	Unchanged
16418	ANKRD13C	64.6469	-0.303963	-1.17324	0.240702	0.660281	0.183274	0.252203	control	OE	FALSE	NA	Unchanged
16419	ZNF730	2.55593	-0.30397	-0.242044	0.808746	0.965253	0.0088968	0.0132159	control	OE	FALSE	NA	Unchanged
16420	ALDOC	50.0527	-0.30414	-1.03315	0.301535	0.721224	0.1121	0.179515	control	OE	FALSE	NA	Unchanged
16421	ZNF431	75.5916	-0.304177	-1.26201	0.206946	0.62227	0.204626	0.289648	control	OE	FALSE	NA	Unchanged
16422	ELL	53.2999	-0.30425	-1.04536	0.295855	0.716487	0.161922	0.225771	control	OE	FALSE	NA	Unchanged
16423	UNC93B1	126.004	-0.304446	-1.65352	0.0982252	0.416954	0.311388	0.403084	control	OE	FALSE	NA	Unchanged
16424	TIFA	48.9144	-0.304463	-1.03029	0.302874	0.722388	0.133452	0.201542	control	OE	FALSE	NA	Unchanged
16425	S100Z	66.4662	-0.304649	-1.19506	0.232063	0.651646	0.183274	0.252203	control	OE	FALSE	NA	Unchanged
16426	USP19	31.6015	-0.304673	-0.803903	0.421453	0.819034	0.0978648	0.145374	control	OE	FALSE	NA	Unchanged
16427	IRF2BP2	485.473	-0.304782	-3.07776	0.0020856	0.0286857	0.69573	0.799559	control	OE	FALSE	NA	Unchanged
16428	ERCC6	61.8722	-0.30506	-1.18258	0.236976	0.658121	0.183274	0.25	control	OE	FALSE	NA	Unchanged
16429	MXRA8	1.52229	-0.305112	-0.1734	0.862337	NA	0.00355872	0.00440529	control	OE	FALSE	NA	Unchanged
16430	RNPEPL1	122.02	-0.305143	-1.58273	0.113484	0.453826	0.330961	0.446035	control	OE	FALSE	NA	Unchanged
16431	POU6F1	2.58448	-0.305377	-0.246448	0.805336	0.96437	0.0088968	0.0132159	control	OE	FALSE	NA	Unchanged
16432	NCKIPSD	32.3477	-0.305386	-0.851316	0.394594	0.802156	0.0996441	0.147577	control	OE	FALSE	NA	Unchanged
16433	TMEM126B	155.236	-0.305554	-1.81729	0.0691726	0.342766	0.364769	0.488987	control	OE	FALSE	NA	Unchanged
16434	TUBE1	12.8441	-0.305633	-0.533593	0.593623	0.903914	0.0427046	0.061674	control	OE	FALSE	NA	Unchanged
16435	KNSTRN	39.1547	-0.305679	-0.933111	0.350762	0.767495	0.108541	0.146476	control	OE	FALSE	NA	Unchanged
16436	WDR44	114.233	-0.305702	-1.60504	0.108485	0.442663	0.300712	0.405286	control	OE	FALSE	NA	Unchanged
16437	AXIN1	20.5127	-0.305705	-0.664924	0.506099	0.867086	0.0676157	0.0991189	control	OE	FALSE	NA	Unchanged
16438	KDM2A	131.884	-0.305712	-1.68904	0.0912118	0.402749	0.323843	0.459251	control	OE	FALSE	NA	Unchanged
16439	FUT8	85.1133	-0.305742	-1.32858	0.183986	0.58723	0.220641	0.296256	control	OE	FALSE	NA	Unchanged
16440	USPL1	44.8511	-0.305854	-0.995672	0.31941	0.737534	0.131673	0.190529	control	OE	FALSE	NA	Unchanged
16441	CC2D2A	17.3826	-0.305868	-0.614317	0.539006	0.880721	0.0533808	0.0814978	control	OE	FALSE	NA	Unchanged
16442	SPATA20	50.4614	-0.305873	-1.07513	0.282317	0.705347	0.154804	0.211454	control	OE	FALSE	NA	Unchanged
16443	TSNAX	120.423	-0.306012	-1.56454	0.117691	0.462993	0.291815	0.415198	control	OE	FALSE	NA	Unchanged
16444	AC092301.1	1.06555	-0.306088	-0.141991	0.887087	NA	0.00355872	0.00550661	control	OE	FALSE	NA	Unchanged
16445	PRDM1	890.097	-0.306148	-3.86408	0.000111508	0.00269912	0.797153	0.844714	control	OE	FALSE	NA	Unchanged
16446	TMEM87B	163.682	-0.30616	-1.83936	0.0658626	0.332066	0.403915	0.491189	control	OE	FALSE	NA	Unchanged
16447	PLEKHA2	172.076	-0.306263	-1.78304	0.0745801	0.360222	0.400356	0.527533	control	OE	FALSE	NA	Unchanged
16448	KIF2C	48.0056	-0.306853	-1.02245	0.306568	0.726648	0.069395	0.0814978	control	OE	FALSE	NA	Unchanged
16449	LCAT	2.58675	-0.307062	-0.249641	0.802865	0.963371	0.0088968	0.0132159	control	OE	FALSE	NA	Unchanged
16450	SCARB2	440.427	-0.307101	-2.75336	0.00589876	0.0644964	0.683274	0.796256	control	OE	FALSE	NA	Unchanged
16451	WASHC2A	110.495	-0.307346	-1.51453	0.129892	0.491165	0.291815	0.384361	control	OE	FALSE	NA	Unchanged
16452	CWC22	111.724	-0.307364	-1.55791	0.119254	0.467415	0.293594	0.386564	control	OE	FALSE	NA	Unchanged
16453	RAB11FIP5	5.17662	-0.307369	-0.347656	0.728099	0.94557	0.0177936	0.0264317	control	OE	FALSE	NA	Unchanged
16454	LINC00528	2.56072	-0.307559	-0.246711	0.805132	0.96437	0.0088968	0.0132159	control	OE	FALSE	NA	Unchanged
16455	RNF166	87.5919	-0.307627	-1.4222	0.154968	0.53762	0.247331	0.346916	control	OE	FALSE	NA	Unchanged
16456	PIEZO1	62.2731	-0.307633	-1.11364	0.265432	0.687844	0.172598	0.255507	control	OE	FALSE	NA	Unchanged
16457	HIST2H2AB	4.04675	-0.307705	-0.286576	0.774437	0.958265	0.0124555	0.0176211	control	OE	FALSE	NA	Unchanged
16458	B2M	8153.57	-0.307745	-5.83053	5.5250911808329e-09	3.8720365194437e-07	0.996441	0.990088	control	OE	FALSE	NA	Unchanged
16459	OPHN1	18.036	-0.30798	-0.653998	0.513113	0.871113	0.0587189	0.0781938	control	OE	FALSE	NA	Unchanged
16460	ZNF296	11.8107	-0.30799	-0.500757	0.616542	0.911502	0.0355872	0.0572687	control	OE	FALSE	NA	Unchanged
16461	APOBEC3F	7.74145	-0.307994	-0.411081	0.681013	0.929262	0.0266904	0.0363436	control	OE	FALSE	NA	Unchanged
16462	DHX32	94.0201	-0.308108	-1.39765	0.162218	0.550084	0.258007	0.349119	control	OE	FALSE	NA	Unchanged
16463	NEK7	132.701	-0.308173	-1.61415	0.106494	0.437665	0.339858	0.451542	control	OE	FALSE	NA	Unchanged
16464	ALDOA	117.607	-0.308315	-1.62834	0.103452	0.430661	0.288256	0.386564	control	OE	FALSE	NA	Unchanged
16465	BUB1B	47.3629	-0.308401	-0.957458	0.338336	0.754781	0.0907473	0.0980176	control	OE	FALSE	NA	Unchanged
16466	ATF6B	83.4556	-0.308613	-1.37659	0.168639	0.561874	0.24911	0.340308	control	OE	FALSE	NA	Unchanged
16467	ZNF655	116.056	-0.308659	-1.63161	0.102761	0.428875	0.291815	0.403084	control	OE	FALSE	NA	Unchanged
16468	SRP14-AS1	22.0351	-0.308682	-0.688573	0.491092	0.859177	0.0765125	0.0914097	control	OE	FALSE	NA	Unchanged
16469	ZNF837	3.65591	-0.308774	-0.284967	0.775669	0.958517	0.0124555	0.0187225	control	OE	FALSE	NA	Unchanged
16470	IKZF5	34.8618	-0.308844	-0.850233	0.395195	0.802234	0.115658	0.154185	control	OE	FALSE	NA	Unchanged
16471	FASTKD2	59.2826	-0.308907	-1.16603	0.243601	0.664149	0.179715	0.243392	control	OE	FALSE	NA	Unchanged
16472	POLN	7.28061	-0.308915	-0.406712	0.68422	0.930771	0.0231317	0.034141	control	OE	FALSE	NA	Unchanged
16473	ZNF573	7.71502	-0.309088	-0.426739	0.669569	0.92744	0.0266904	0.0396476	control	OE	FALSE	NA	Unchanged
16474	EDC3	25.7905	-0.309153	-0.766816	0.443191	0.834072	0.0782918	0.121145	control	OE	FALSE	NA	Unchanged
16475	SNX27	162.112	-0.309225	-1.90934	0.0562187	0.30099	0.3879	0.504405	control	OE	FALSE	NA	Unchanged
16476	FAM189B	24.2069	-0.309285	-0.748912	0.45391	0.839597	0.0818505	0.118943	control	OE	FALSE	NA	Unchanged
16477	GIPR	10.3119	-0.309389	-0.467335	0.64026	0.91915	0.024911	0.0517621	control	OE	FALSE	NA	Unchanged
16478	XRCC4	79.6179	-0.309453	-1.32128	0.186408	0.589762	0.233096	0.281938	control	OE	FALSE	NA	Unchanged
16479	STT3B	233.562	-0.309515	-2.29291	0.0218531	0.164509	0.487544	0.625551	control	OE	FALSE	NA	Unchanged
16480	IGIP	7.70839	-0.309589	-0.421967	0.673049	0.928632	0.0266904	0.0374449	control	OE	FALSE	NA	Unchanged
16481	ASAH1	2007.39	-0.309735	-5.22031	1.7862172362056e-07	9.62921577481239e-06	0.969751	0.984581	control	OE	FALSE	NA	Unchanged
16482	NCAPG	60.6423	-0.309756	-1.16176	0.245332	0.665662	0.0996441	0.106828	control	OE	FALSE	NA	Unchanged
16483	HARS2	32.1301	-0.310013	-0.845083	0.398064	0.803169	0.101423	0.151982	control	OE	FALSE	NA	Unchanged
16484	PURB	153.496	-0.31005	-1.85748	0.0632433	0.323831	0.357651	0.469163	control	OE	FALSE	NA	Unchanged
16485	TMEM256	701.45	-0.310076	-3.58662	0.000334989	0.00668027	0.848754	0.904185	control	OE	FALSE	NA	Unchanged
16486	AC079305.1	8.81609	-0.310366	-0.450335	0.652469	0.922812	0.0284698	0.0440529	control	OE	FALSE	NA	Unchanged
16487	TRPM4	34.6169	-0.310396	-0.892599	0.372072	0.786073	0.113879	0.153084	control	OE	FALSE	NA	Unchanged
16488	ZNF566	22.0899	-0.31042	-0.708797	0.47845	0.853493	0.0711744	0.10793	control	OE	FALSE	NA	Unchanged
16489	NCOR2	195.3	-0.310775	-1.99123	0.0464554	0.26696	0.451957	0.573789	control	OE	FALSE	NA	Unchanged
16490	CAPRIN2	42.8016	-0.310848	-0.997658	0.318445	0.736535	0.131673	0.170705	control	OE	FALSE	NA	Unchanged
16491	NIPSNAP3B	6.22078	-0.310854	-0.37071	0.710853	0.940725	0.0213523	0.0264317	control	OE	FALSE	NA	Unchanged
16492	NEDD4	38.4708	-0.311002	-0.92041	0.357358	0.775014	0.122776	0.161894	control	OE	FALSE	NA	Unchanged
16493	SLC35B4	79.208	-0.311025	-1.32766	0.18429	0.587819	0.213523	0.316079	control	OE	FALSE	NA	Unchanged
16494	DCK	118.775	-0.311033	-1.65862	0.0971929	0.41519	0.272242	0.372247	control	OE	FALSE	NA	Unchanged
16495	PPP4R3A	223.812	-0.31128	-2.2143	0.0268081	0.187586	0.5	0.624449	control	OE	FALSE	NA	Unchanged
16496	MBNL3	67.6174	-0.311504	-1.25397	0.209853	0.625563	0.183274	0.254405	control	OE	FALSE	NA	Unchanged
16497	C17orf80	44.6611	-0.311508	-0.973031	0.330538	0.746932	0.129893	0.186123	control	OE	FALSE	NA	Unchanged
16498	RFT1	36.9486	-0.311545	-0.901238	0.367462	0.780907	0.124555	0.171806	control	OE	FALSE	NA	Unchanged
16499	PEX1	37.1474	-0.311693	-0.923817	0.355582	0.773089	0.122776	0.1663	control	OE	FALSE	NA	Unchanged
16500	PYCARD	927.893	-0.31171	-4.25817	2.06104406545221e-05	0.000648128	0.870107	0.907489	control	OE	FALSE	NA	Unchanged
16501	SOWAHC	31.9712	-0.311861	-0.83948	0.4012	0.805223	0.0925267	0.139868	control	OE	FALSE	NA	Unchanged
16502	TUT1	6.12958	-0.311897	-0.358505	0.719965	0.941952	0.019573	0.0319383	control	OE	FALSE	NA	Unchanged
16503	POGLUT1	47.3813	-0.311972	-1.03335	0.301438	0.721206	0.13879	0.194934	control	OE	FALSE	NA	Unchanged
16504	ANKH	405.675	-0.312019	-2.8876	0.00388197	0.0465994	0.587189	0.752203	control	OE	FALSE	NA	Unchanged
16505	ZNF500	8.82181	-0.31215	-0.458677	0.646466	0.920313	0.0284698	0.0429515	control	OE	FALSE	NA	Unchanged
16506	SRCAP	5.1333	-0.312162	-0.346804	0.728739	0.945672	0.0177936	0.0264317	control	OE	FALSE	NA	Unchanged
16507	ZFAND3	143.583	-0.312198	-1.83351	0.0667265	0.334816	0.36121	0.484581	control	OE	FALSE	NA	Unchanged
16508	ORAI3	193.653	-0.31223	-2.10577	0.0352244	0.222586	0.453737	0.561674	control	OE	FALSE	NA	Unchanged
16509	TTBK2	60.45	-0.312344	-1.13132	0.257921	0.67928	0.16726	0.23348	control	OE	FALSE	NA	Unchanged
16510	PARPBP	30.0606	-0.312375	-0.838149	0.401947	0.805701	0.0907473	0.109031	control	OE	FALSE	NA	Unchanged
16511	NMNAT1	36.7555	-0.312614	-0.902514	0.366784	0.780735	0.11032	0.167401	control	OE	FALSE	NA	Unchanged
16512	ZNRD1	56.352	-0.312694	-1.15041	0.249976	0.670026	0.161922	0.251101	control	OE	FALSE	NA	Unchanged
16513	HDDC3	66.2796	-0.312837	-1.23828	0.215613	0.631855	0.185053	0.280837	control	OE	FALSE	NA	Unchanged
16514	DYSF	4.06548	-0.312855	-0.291247	0.770863	0.957311	0.0142349	0.0187225	control	OE	FALSE	NA	Unchanged
16515	ZKSCAN5	18.6331	-0.313194	-0.657317	0.510977	0.870386	0.0604982	0.0881057	control	OE	FALSE	NA	Unchanged
16516	FITM2	10.289	-0.313353	-0.486723	0.626455	0.915898	0.0355872	0.0484581	control	OE	FALSE	NA	Unchanged
16517	SNX20	22.7539	-0.313538	-0.742715	0.457655	0.841806	0.069395	0.111233	control	OE	FALSE	NA	Unchanged
16518	ST20-AS1	16.4419	-0.313577	-0.613767	0.539369	0.880814	0.0569395	0.0770925	control	OE	FALSE	NA	Unchanged
16519	AC006064.4	10.2975	-0.313631	-0.498328	0.618253	0.912324	0.0355872	0.0506608	control	OE	FALSE	NA	Unchanged
16520	LINC02541	1.06782	-0.313708	-0.153995	0.877613	NA	0.00355872	0.00550661	control	OE	FALSE	NA	Unchanged
16521	WWC2	47.132	-0.313749	-1.04112	0.29782	0.718036	0.140569	0.19163	control	OE	FALSE	NA	Unchanged
16522	TRAF2	19.6004	-0.313757	-0.654759	0.512623	0.871063	0.0622776	0.092511	control	OE	FALSE	NA	Unchanged
16523	EPG5	68.3305	-0.313823	-1.2647	0.20598	0.621343	0.183274	0.274229	control	OE	FALSE	NA	Unchanged
16524	SMG8	11.9378	-0.313853	-0.513553	0.607565	0.908057	0.0391459	0.05837	control	OE	FALSE	NA	Unchanged
16525	CCDC93	91.9548	-0.313941	-1.46323	0.143405	0.518445	0.243772	0.349119	control	OE	FALSE	NA	Unchanged
16526	C2	202.524	-0.31424	-2.10053	0.035682	0.224415	0.384342	0.488987	control	OE	FALSE	NA	Unchanged
16527	SIGLEC7	110.787	-0.314276	-1.59694	0.11028	0.446982	0.295374	0.364537	control	OE	FALSE	NA	Unchanged
16528	LINC00504	6.2353	-0.314357	-0.386535	0.6991	0.937001	0.0177936	0.030837	control	OE	FALSE	NA	Unchanged
16529	MGAT1	427.294	-0.314568	-3.03974	0.00236781	0.0313193	0.692171	0.813877	control	OE	FALSE	NA	Unchanged
16530	OSGEPL1	22.6206	-0.31463	-0.724362	0.468844	0.848335	0.0747331	0.110132	control	OE	FALSE	NA	Unchanged
16531	AC099522.2	2.53597	-0.314974	-0.233716	0.815205	0.965945	0.00711744	0.0110132	control	OE	FALSE	NA	Unchanged
16532	GBF1	55.5116	-0.315005	-1.0967	0.272771	0.695777	0.170819	0.234581	control	OE	FALSE	NA	Unchanged
16533	INPPL1	97.264	-0.315042	-1.48044	0.138755	0.51013	0.279359	0.36674	control	OE	FALSE	NA	Unchanged
16534	GCFC2	23.746	-0.315079	-0.741111	0.458626	0.842121	0.069395	0.106828	control	OE	FALSE	NA	Unchanged
16535	LINC01503	78.2336	-0.315085	-1.29617	0.194916	0.604675	0.217082	0.297357	control	OE	FALSE	NA	Unchanged
16536	ANXA6	239.485	-0.315097	-2.31672	0.0205191	0.157387	0.476868	0.637665	control	OE	FALSE	NA	Unchanged
16537	ZNF324B	3.66752	-0.315314	-0.296473	0.766869	0.955389	0.0124555	0.0187225	control	OE	FALSE	NA	Unchanged
16538	NNT	110.635	-0.315377	-1.56923	0.116594	0.460524	0.282918	0.397577	control	OE	FALSE	NA	Unchanged
16539	NR4A2	499.931	-0.315399	-3.02137	0.00251636	0.0328309	0.514235	0.603524	control	OE	FALSE	NA	Unchanged
16540	ASB7	28.8647	-0.315493	-0.842064	0.399752	0.804013	0.0854093	0.131057	control	OE	FALSE	NA	Unchanged
16541	EDEM2	105.581	-0.315671	-1.54658	0.121964	0.472975	0.284698	0.359031	control	OE	FALSE	NA	Unchanged
16542	GSAP	76.3213	-0.315771	-1.23951	0.215156	0.631576	0.206406	0.305066	control	OE	FALSE	NA	Unchanged
16543	RBBP6	318.631	-0.315782	-2.54599	0.0108969	0.100989	0.565836	0.681718	control	OE	FALSE	NA	Unchanged
16544	TBC1D10C	8.71401	-0.315925	-0.453447	0.650227	0.921374	0.0231317	0.0374449	control	OE	FALSE	NA	Unchanged
16545	OSBPL11	200.083	-0.315935	-2.00817	0.0446255	0.261652	0.439502	0.573789	control	OE	FALSE	NA	Unchanged
16546	PLEKHM1	56.8373	-0.315945	-1.10281	0.270111	0.693773	0.158363	0.240088	control	OE	FALSE	NA	Unchanged
16547	AC090587.1	2.56872	-0.315946	-0.232245	0.816348	0.965945	0.00711744	0.0121145	control	OE	FALSE	NA	Unchanged
16548	CSNK1G1	76.0723	-0.316128	-1.32108	0.186474	0.589762	0.213523	0.281938	control	OE	FALSE	NA	Unchanged
16549	TMPRSS13	2.56813	-0.316333	-0.251865	0.801145	0.962868	0.0088968	0.0121145	control	OE	FALSE	NA	Unchanged
16550	PIP5K1C	90.9152	-0.316468	-1.4713	0.141209	0.514527	0.27758	0.346916	control	OE	FALSE	NA	Unchanged
16551	CDKN2B-AS1	5.74675	-0.316778	-0.36361	0.716149	0.94076	0.019573	0.0286344	control	OE	FALSE	NA	Unchanged
16552	AC074327.1	62.6881	-0.316808	-1.21459	0.224522	0.644488	0.188612	0.254405	control	OE	FALSE	NA	Unchanged
16553	CDK9	55.4726	-0.316974	-1.14091	0.253907	0.675125	0.156584	0.236784	control	OE	FALSE	NA	Unchanged
16554	ABCD4	65.6704	-0.317056	-1.25333	0.210085	0.625749	0.179715	0.267621	control	OE	FALSE	NA	Unchanged
16555	FMN1	163.228	-0.317056	-1.89625	0.057927	0.306874	0.368327	0.472467	control	OE	FALSE	NA	Unchanged
16556	APH1B	84.4432	-0.317057	-1.40039	0.161398	0.548765	0.231317	0.317181	control	OE	FALSE	NA	Unchanged
16557	RHOBTB2	21.5764	-0.317304	-0.691524	0.489236	0.858296	0.0747331	0.103524	control	OE	FALSE	NA	Unchanged
16558	TPRA1	56.015	-0.317361	-1.15237	0.24917	0.669887	0.169039	0.232379	control	OE	FALSE	NA	Unchanged
16559	AC055713.1	2.56679	-0.317442	-0.2415	0.809168	0.965253	0.00711744	0.0132159	control	OE	FALSE	NA	Unchanged
16560	TEC	31.6152	-0.317742	-0.8502	0.395214	0.802234	0.094306	0.144273	control	OE	FALSE	NA	Unchanged
16561	CNPY3	289.058	-0.317748	-2.51555	0.0118846	0.107635	0.58363	0.693833	control	OE	FALSE	NA	Unchanged
16562	TDP1	41.0923	-0.317962	-0.946974	0.343652	0.760929	0.131673	0.172907	control	OE	FALSE	NA	Unchanged
16563	AURKB	40.2786	-0.317999	-0.975487	0.329319	0.746087	0.0836299	0.0825991	control	OE	FALSE	NA	Unchanged
16564	CD28	104.142	-0.318316	-1.46995	0.141576	0.514971	0.218861	0.284141	control	OE	FALSE	NA	Unchanged
16565	RRM2B	133.067	-0.318326	-1.62172	0.104863	0.434355	0.314947	0.435022	control	OE	FALSE	NA	Unchanged
16566	LRRC69	5.14549	-0.318421	-0.353419	0.723775	0.943441	0.0177936	0.0253304	control	OE	FALSE	NA	Unchanged
16567	CDC42SE2	225.463	-0.318529	-2.32314	0.0201714	0.155507	0.501779	0.632159	control	OE	FALSE	NA	Unchanged
16568	IFIT3	30.4829	-0.31863	-0.840047	0.400882	0.805083	0.0818505	0.117841	control	OE	FALSE	NA	Unchanged
16569	PLXDC2	802.826	-0.318739	-4.10114	4.11117324471828e-05	0.00115027	0.809609	0.90859	control	OE	FALSE	NA	Unchanged
16570	ARNT	70.855	-0.318802	-1.31339	0.189052	0.594407	0.202847	0.286344	control	OE	FALSE	NA	Unchanged
16571	PHLPP1	23.7451	-0.318964	-0.754433	0.45059	0.837839	0.0711744	0.109031	control	OE	FALSE	NA	Unchanged
16572	FAM84B	21.0934	-0.318968	-0.701711	0.482859	0.85414	0.0640569	0.0969163	control	OE	FALSE	NA	Unchanged
16573	PSTPIP2	475.791	-0.319006	-3.03027	0.00244339	0.0321353	0.594306	0.756608	control	OE	FALSE	NA	Unchanged
16574	SLC37A2	130.547	-0.319012	-1.67741	0.0934619	0.406947	0.30427	0.446035	control	OE	FALSE	NA	Unchanged
16575	SIPA1L2	103.501	-0.319042	-1.59043	0.111737	0.449905	0.254448	0.364537	control	OE	FALSE	NA	Unchanged
16576	TRIM56	65.869	-0.319146	-1.27409	0.202633	0.617371	0.179715	0.265419	control	OE	FALSE	NA	Unchanged
16577	PPP1R37	19.8807	-0.319203	-0.640224	0.522027	0.874135	0.0622776	0.0903084	control	OE	FALSE	NA	Unchanged
16578	TMEM50B	105.463	-0.319509	-1.59884	0.109855	0.44612	0.245552	0.36674	control	OE	FALSE	NA	Unchanged
16579	TAF1A-AS1	6.19074	-0.319789	-0.400206	0.689005	0.933366	0.0213523	0.0286344	control	OE	FALSE	NA	Unchanged
16580	AL161935.3	44.0896	-0.319865	-1.02135	0.307089	0.727416	0.122776	0.185022	control	OE	FALSE	NA	Unchanged
16581	PDE6B	9.83795	-0.319908	-0.498857	0.61788	0.912324	0.0302491	0.0484581	control	OE	FALSE	NA	Unchanged
16582	POLE	21.8402	-0.320016	-0.733618	0.463181	0.845399	0.0658363	0.104626	control	OE	FALSE	NA	Unchanged
16583	CLK3	55.2555	-0.320167	-1.11315	0.265643	0.688166	0.172598	0.219163	control	OE	FALSE	NA	Unchanged
16584	RSRP1	190.338	-0.320239	-2.12173	0.0338604	0.216851	0.414591	0.512115	control	OE	FALSE	NA	Unchanged
16585	C1orf50	18.5645	-0.320247	-0.672325	0.501377	0.863518	0.0604982	0.0881057	control	OE	FALSE	NA	Unchanged
16586	PEX7	20.8056	-0.320441	-0.71582	0.474102	0.851257	0.0676157	0.0980176	control	OE	FALSE	NA	Unchanged
16587	NDC80	38.5748	-0.32055	-0.882752	0.37737	0.789599	0.0622776	0.0770925	control	OE	FALSE	NA	Unchanged
16588	ACOX1	140.627	-0.320586	-1.78842	0.0737083	0.356834	0.373665	0.481278	control	OE	FALSE	NA	Unchanged
16589	SP140	7.22817	-0.320611	-0.422728	0.672494	0.928346	0.024911	0.027533	control	OE	FALSE	NA	Unchanged
16590	NBPF20	7.2925	-0.320618	-0.428921	0.667981	0.927002	0.0231317	0.0363436	control	OE	FALSE	NA	Unchanged
16591	PLXND1	215.534	-0.320622	-2.25208	0.0243169	0.176118	0.464413	0.621145	control	OE	FALSE	NA	Unchanged
16592	AC092279.1	9.40675	-0.320635	-0.456793	0.64782	0.920694	0.0320285	0.0451542	control	OE	FALSE	NA	Unchanged
16593	FURIN	89.6857	-0.320635	-1.4621	0.143715	0.51923	0.25089	0.354626	control	OE	FALSE	NA	Unchanged
16594	SAP30	131.415	-0.320688	-1.76156	0.0781435	0.369759	0.311388	0.40859	control	OE	FALSE	NA	Unchanged
16595	CDK5RAP2	89.7784	-0.3208	-1.29115	0.196651	0.607114	0.215302	0.299559	control	OE	FALSE	NA	Unchanged
16596	OSTM1	197.636	-0.320862	-2.09556	0.0361208	0.226594	0.439502	0.560573	control	OE	FALSE	NA	Unchanged
16597	AL020996.1	3.61564	-0.320871	-0.303603	0.76143	0.954389	0.0124555	0.0165198	control	OE	FALSE	NA	Unchanged
16598	PHKG2	64.7431	-0.320954	-1.26721	0.205079	0.619744	0.190391	0.26652	control	OE	FALSE	NA	Unchanged
16599	SHPK	13.4268	-0.321094	-0.583323	0.559676	0.889737	0.0462633	0.064978	control	OE	FALSE	NA	Unchanged
16600	DNAJC13	164.894	-0.3211	-1.91022	0.0561044	0.300578	0.370107	0.479075	control	OE	FALSE	NA	Unchanged
16601	ZNF658	7.24068	-0.321114	-0.415956	0.677442	0.929038	0.024911	0.0352423	control	OE	FALSE	NA	Unchanged
16602	GMIP	74.0777	-0.321116	-1.33311	0.182494	0.584626	0.213523	0.298458	control	OE	FALSE	NA	Unchanged
16603	FKTN	37.8488	-0.321192	-0.963772	0.33516	0.752143	0.108541	0.160793	control	OE	FALSE	NA	Unchanged
16604	TMEM141	207.82	-0.321309	-2.23965	0.0251137	0.179494	0.459075	0.550661	control	OE	FALSE	NA	Unchanged
16605	KLF6	1119.09	-0.321466	-3.45661	0.000547022	0.00984171	0.870107	0.904185	control	OE	FALSE	NA	Unchanged
16606	CKAP2L	34.0706	-0.321722	-0.869187	0.384745	0.795825	0.069395	0.0781938	control	OE	FALSE	NA	Unchanged
16607	BRWD1	187.764	-0.32189	-2.10882	0.0349601	0.221675	0.3879	0.55837	control	OE	FALSE	NA	Unchanged
16608	AC120042.3	6.20047	-0.321951	-0.374685	0.707894	0.939497	0.0160142	0.0132159	control	OE	FALSE	NA	Unchanged
16609	IL13RA1	395.483	-0.321975	-2.8341	0.00459553	0.0534161	0.635231	0.781938	control	OE	FALSE	NA	Unchanged
16610	TMEM68	68.3569	-0.322022	-1.31143	0.189714	0.595519	0.199288	0.273128	control	OE	FALSE	NA	Unchanged
16611	HRH1	120.116	-0.322084	-1.64625	0.0997116	0.421319	0.298932	0.385463	control	OE	FALSE	NA	Unchanged
16612	REEP4	60.1495	-0.32209	-1.19573	0.231802	0.651348	0.186833	0.248899	control	OE	FALSE	NA	Unchanged
16613	MCPH1	58.292	-0.322193	-1.12701	0.259739	0.680579	0.16726	0.232379	control	OE	FALSE	NA	Unchanged
16614	SYNGR2	541.539	-0.322364	-3.45344	0.000553484	0.00993961	0.781139	0.874449	control	OE	FALSE	NA	Unchanged
16615	SSR1	571.456	-0.322406	-3.41512	0.000637542	0.0111169	0.788256	0.884361	control	OE	FALSE	NA	Unchanged
16616	KCTD9	44.4885	-0.322503	-1.04372	0.296614	0.716815	0.128114	0.19163	control	OE	FALSE	NA	Unchanged
16617	NF1	218.938	-0.322559	-2.2694	0.0232437	0.1705	0.466192	0.622247	control	OE	FALSE	NA	Unchanged
16618	DDHD2	42.3635	-0.322764	-1.01334	0.310896	0.728925	0.129893	0.188326	control	OE	FALSE	NA	Unchanged
16619	UGP2	511.774	-0.322871	-3.40752	0.000655561	0.0113505	0.699288	0.82489	control	OE	FALSE	NA	Unchanged
16620	ZNF606	10.8958	-0.322931	-0.52344	0.600668	0.906666	0.0338078	0.0528634	control	OE	FALSE	NA	Unchanged
16621	CNDP2	441.618	-0.322968	-2.9679	0.00299838	0.0382575	0.679715	0.805066	control	OE	FALSE	NA	Unchanged
16622	SIRT3	16.6866	-0.323085	-0.633392	0.526478	0.876193	0.0516014	0.0825991	control	OE	FALSE	NA	Unchanged
16623	UMAD1	59.6001	-0.323157	-1.22684	0.219882	0.638139	0.169039	0.252203	control	OE	FALSE	NA	Unchanged
16624	POMGNT1	33.4924	-0.323356	-0.884447	0.376455	0.788892	0.108541	0.151982	control	OE	FALSE	NA	Unchanged
16625	UBR5	231.549	-0.323492	-2.18665	0.0287681	0.195328	0.469751	0.627753	control	OE	FALSE	NA	Unchanged
16626	BMP2K	641.04	-0.323511	-3.47412	0.00051253	0.00934641	0.758007	0.860132	control	OE	FALSE	NA	Unchanged
16627	DAPP1	85.4358	-0.323516	-1.44319	0.148966	0.529233	0.224199	0.284141	control	OE	FALSE	NA	Unchanged
16628	DOCK10	332.328	-0.323809	-2.48666	0.0128948	0.114115	0.544484	0.685022	control	OE	FALSE	NA	Unchanged
16629	SLC35F6	154.212	-0.323867	-1.95495	0.0505887	0.280842	0.384342	0.507709	control	OE	FALSE	NA	Unchanged
16630	DAB2	2172.79	-0.324202	-4.89743	9.70978046325153e-07	4.49367418483248e-05	0.950178	0.950441	control	OE	FALSE	NA	Unchanged
16631	AC004951.1	11.5056	-0.324228	-0.523731	0.600466	0.906666	0.0373665	0.0572687	control	OE	FALSE	NA	Unchanged
16632	FASTKD1	70.3453	-0.324364	-1.30628	0.191459	0.598491	0.183274	0.284141	control	OE	FALSE	NA	Unchanged
16633	AIF1L	2.55143	-0.324412	-0.252876	0.800364	0.962797	0.0088968	0.00991189	control	OE	FALSE	NA	Unchanged
16634	PHF12	55.6023	-0.324501	-1.18148	0.237411	0.658348	0.16726	0.220264	control	OE	FALSE	NA	Unchanged
16635	ADAM28	205.876	-0.32472	-1.94225	0.0521072	0.285609	0.3879	0.542952	control	OE	FALSE	NA	Unchanged
16636	DENND5A	79.8689	-0.324737	-1.4277	0.153378	0.535221	0.220641	0.318282	control	OE	FALSE	NA	Unchanged
16637	FCF1	59.5609	-0.324779	-1.18139	0.237447	0.658348	0.181495	0.263216	control	OE	FALSE	NA	Unchanged
16638	CTNS	79.8877	-0.324875	-1.34789	0.177694	0.576833	0.218861	0.309471	control	OE	FALSE	NA	Unchanged
16639	SLC16A3	360.099	-0.325292	-2.90334	0.00369205	0.0451513	0.585409	0.765419	control	OE	FALSE	NA	Unchanged
16640	LAT2	157.039	-0.325313	-1.9481	0.0514035	0.283496	0.359431	0.468062	control	OE	FALSE	NA	Unchanged
16641	IFI35	64.1279	-0.325355	-1.24216	0.214179	0.630691	0.183274	0.252203	control	OE	FALSE	NA	Unchanged
16642	CRYBG3	177.694	-0.32583	-2.06209	0.0391987	0.240305	0.391459	0.538546	control	OE	FALSE	NA	Unchanged
16643	LTN1	133.936	-0.325846	-1.7084	0.0875628	0.392228	0.320285	0.464758	control	OE	FALSE	NA	Unchanged
16644	DCUN1D4	47.2134	-0.325882	-1.03798	0.299279	0.719835	0.142349	0.205947	control	OE	FALSE	NA	Unchanged
16645	MTF1	48.1561	-0.326019	-1.11865	0.263291	0.685209	0.133452	0.209251	control	OE	FALSE	NA	Unchanged
16646	ATG2A	23.4448	-0.326036	-0.753684	0.451039	0.838124	0.0765125	0.106828	control	OE	FALSE	NA	Unchanged
16647	FNDC3B	226.685	-0.326165	-2.35801	0.0183731	0.147195	0.441281	0.609031	control	OE	FALSE	NA	Unchanged
16648	ADAM9	665.825	-0.326482	-3.85122	0.000117532	0.00281531	0.798932	0.88326	control	OE	FALSE	NA	Unchanged
16649	TIAM2	17.6606	-0.326492	-0.64458	0.519199	0.873487	0.0516014	0.0781938	control	OE	FALSE	NA	Unchanged
16650	SALL4	10.4208	-0.326553	-0.509063	0.610708	0.909787	0.0355872	0.0517621	control	OE	FALSE	NA	Unchanged
16651	CYFIP1	884.953	-0.3266	-4.22324	2.40816087959805e-05	0.000738352	0.868327	0.926211	control	OE	FALSE	NA	Unchanged
16652	RBP7	29.9731	-0.326717	-0.868676	0.385024	0.795955	0.0854093	0.124449	control	OE	FALSE	NA	Unchanged
16653	TMX1	287.226	-0.326785	-2.60304	0.00924025	0.0894074	0.580071	0.718062	control	OE	FALSE	NA	Unchanged
16654	ABHD15	24.9802	-0.326806	-0.794046	0.427169	0.821998	0.0836299	0.118943	control	OE	FALSE	NA	Unchanged
16655	RCCD1	20.7173	-0.326894	-0.719364	0.471917	0.850294	0.0640569	0.0859031	control	OE	FALSE	NA	Unchanged
16656	PEX13	64.8945	-0.326999	-1.29719	0.194566	0.603973	0.179715	0.269824	control	OE	FALSE	NA	Unchanged
16657	PPP1R18	286.578	-0.32709	-2.65779	0.00786547	0.0795029	0.565836	0.697137	control	OE	FALSE	NA	Unchanged
16658	DNASE1	13.0657	-0.327114	-0.576523	0.564262	0.890918	0.0409253	0.05837	control	OE	FALSE	NA	Unchanged
16659	VAV2	19.8566	-0.32738	-0.706766	0.479712	0.853493	0.0640569	0.0980176	control	OE	FALSE	NA	Unchanged
16660	INPP5B	29.2196	-0.327456	-0.821669	0.411266	0.811629	0.094306	0.134361	control	OE	FALSE	NA	Unchanged
16661	ZNF746	32.1655	-0.327483	-0.925905	0.354495	0.772415	0.106762	0.151982	control	OE	FALSE	NA	Unchanged
16662	ZNF383	15.9669	-0.327578	-0.629155	0.529247	0.877723	0.0516014	0.0803965	control	OE	FALSE	NA	Unchanged
16663	ZBTB8A	14.5476	-0.327908	-0.598754	0.549337	0.885992	0.0427046	0.05837	control	OE	FALSE	NA	Unchanged
16664	EP300	266.524	-0.327954	-2.5422	0.0110157	0.101769	0.532028	0.671806	control	OE	FALSE	NA	Unchanged
16665	MAU2	45.6233	-0.328052	-1.09709	0.272602	0.695777	0.140569	0.199339	control	OE	FALSE	NA	Unchanged
16666	NAGA	250.16	-0.328111	-2.37125	0.0177281	0.14367	0.521352	0.64207	control	OE	FALSE	NA	Unchanged
16667	PHLDB3	10.829	-0.328139	-0.528079	0.597444	0.906605	0.0338078	0.0506608	control	OE	FALSE	NA	Unchanged
16668	THOC3	57.6665	-0.328144	-1.21371	0.224858	0.644936	0.170819	0.229075	control	OE	FALSE	NA	Unchanged
16669	KYAT1	8.73816	-0.328193	-0.450215	0.652555	0.922812	0.0231317	0.0440529	control	OE	FALSE	NA	Unchanged
16670	NQO2	214.671	-0.328384	-2.28942	0.0220548	0.165107	0.469751	0.579295	control	OE	FALSE	NA	Unchanged
16671	AC009309.1	3.59593	-0.328405	-0.299513	0.764549	0.955357	0.0106762	0.0165198	control	OE	FALSE	NA	Unchanged
16672	ITGAM	169.312	-0.328445	-2.03146	0.0422081	0.252819	0.3879	0.460352	control	OE	FALSE	NA	Unchanged
16673	GPCPD1	324.07	-0.328921	-2.76286	0.00572975	0.063195	0.6121	0.714758	control	OE	FALSE	NA	Unchanged
16674	MAMDC2	2.55513	-0.328991	-0.255258	0.798523	0.96254	0.0088968	0.0110132	control	OE	FALSE	NA	Unchanged
16675	TMEM8B	8.77437	-0.329265	-0.46486	0.642032	0.919498	0.0266904	0.0418502	control	OE	FALSE	NA	Unchanged
16676	TNFSF12	249.682	-0.329383	-2.3343	0.0195802	0.152628	0.491103	0.625551	control	OE	FALSE	NA	Unchanged
16677	ARRDC2	55.2167	-0.329495	-1.20003	0.230128	0.649556	0.161922	0.213656	control	OE	FALSE	NA	Unchanged
16678	SLC9A3R1	137.623	-0.3295	-1.78077	0.0749494	0.361058	0.30605	0.444934	control	OE	FALSE	NA	Unchanged
16679	CLNS1A	216.849	-0.329515	-2.19905	0.027874	0.191692	0.453737	0.595815	control	OE	FALSE	NA	Unchanged
16680	IL4R	115.99	-0.329581	-1.67822	0.093305	0.406624	0.307829	0.429515	control	OE	FALSE	NA	Unchanged
16681	TMED7	270.782	-0.329737	-2.61507	0.00892095	0.0871198	0.572954	0.70815	control	OE	FALSE	NA	Unchanged
16682	ETV3	117.733	-0.329741	-1.69897	0.0893245	0.397193	0.27758	0.365639	control	OE	FALSE	NA	Unchanged
16683	NBPF12	11.9764	-0.329755	-0.566386	0.571131	0.894809	0.0391459	0.05837	control	OE	FALSE	NA	Unchanged
16684	INTS14	43.7775	-0.329772	-1.0532	0.292251	0.712909	0.133452	0.190529	control	OE	FALSE	NA	Unchanged
16685	CD320	94.4755	-0.329812	-1.55038	0.121049	0.471292	0.236655	0.3337	control	OE	FALSE	NA	Unchanged
16686	CYB5D2	28.05	-0.329948	-0.839647	0.401106	0.805222	0.088968	0.127753	control	OE	FALSE	NA	Unchanged
16687	ZXDC	31.0958	-0.329955	-0.909402	0.363138	0.778447	0.0996441	0.145374	control	OE	FALSE	NA	Unchanged
16688	ARMC2	10.0109	-0.330025	-0.472087	0.636865	0.91881	0.0284698	0.0473568	control	OE	FALSE	NA	Unchanged
16689	BTK	156.44	-0.330297	-2.00532	0.0449287	0.262075	0.362989	0.490088	control	OE	FALSE	NA	Unchanged
16690	EDN2	1.07992	-0.330482	-0.139771	0.888841	NA	0.00177936	0.00110132	control	OE	FALSE	NA	Unchanged
16691	OLR1	335.29	-0.330513	-2.59712	0.00940095	0.090605	0.491103	0.636564	control	OE	FALSE	NA	Unchanged
16692	TGFB1I1	5.11338	-0.330767	-0.344394	0.73055	0.946229	0.0142349	0.0231278	control	OE	FALSE	NA	Unchanged
16693	MIR646HG	4.67896	-0.330793	-0.356266	0.721642	0.942935	0.0160142	0.0220264	control	OE	FALSE	NA	Unchanged
16694	CLK2	20.76	-0.330849	-0.717093	0.473317	0.85063	0.0658363	0.0969163	control	OE	FALSE	NA	Unchanged
16695	CASKIN2	7.24576	-0.330968	-0.433064	0.664968	0.926145	0.024911	0.0374449	control	OE	FALSE	NA	Unchanged
16696	ZNF260	50.2519	-0.331041	-1.13779	0.255209	0.675928	0.13879	0.20815	control	OE	FALSE	NA	Unchanged
16697	PIH1D1	91.2504	-0.331199	-1.4972	0.134342	0.500627	0.238434	0.356828	control	OE	FALSE	NA	Unchanged
16698	AL035446.1	110.068	-0.331334	-1.61876	0.105498	0.435445	0.272242	0.364537	control	OE	FALSE	NA	Unchanged
16699	AL133453.1	127.277	-0.331335	-1.79981	0.0718912	0.351503	0.286477	0.349119	control	OE	FALSE	NA	Unchanged
16700	CASP1	315.173	-0.331384	-2.6678	0.00763502	0.0775463	0.574733	0.702643	control	OE	FALSE	NA	Unchanged
16701	MFSD14C	62.3112	-0.331453	-1.26075	0.2074	0.622793	0.170819	0.245595	control	OE	FALSE	NA	Unchanged
16702	CHID1	239.801	-0.331486	-2.34816	0.0188667	0.14936	0.521352	0.644273	control	OE	FALSE	NA	Unchanged
16703	BAHD1	23.8264	-0.331818	-0.798985	0.424299	0.820022	0.0747331	0.114537	control	OE	FALSE	NA	Unchanged
16704	SEC24D	146.151	-0.331889	-1.84885	0.0644797	0.326998	0.355872	0.453744	control	OE	FALSE	NA	Unchanged
16705	KIF14	46.6246	-0.331896	-0.992706	0.320853	0.738475	0.0800712	0.0781938	control	OE	FALSE	NA	Unchanged
16706	PIK3R5	127.332	-0.332005	-1.80226	0.0715049	0.350312	0.330961	0.429515	control	OE	FALSE	NA	Unchanged
16707	KMT2C	322.921	-0.332075	-2.74065	0.0061318	0.0661505	0.596085	0.727974	control	OE	FALSE	NA	Unchanged
16708	SLC18A2	5.73572	-0.33214	-0.362269	0.717151	0.94076	0.00711744	0.00991189	control	OE	FALSE	NA	Unchanged
16709	SEC61A1	160.73	-0.332161	-2.01953	0.0434322	0.257648	0.3879	0.497797	control	OE	FALSE	NA	Unchanged
16710	PIGO	29.5876	-0.332291	-0.894883	0.37085	0.784729	0.0960854	0.135463	control	OE	FALSE	NA	Unchanged
16711	GLIPR1	448.071	-0.332647	-3.31839	0.00090539	0.0148381	0.654804	0.751101	control	OE	FALSE	NA	Unchanged
16712	NFKBIZ	132.165	-0.33265	-1.79103	0.0732889	0.355736	0.243772	0.303965	control	OE	FALSE	NA	Unchanged
16713	PCED1B	35.9452	-0.332803	-0.987225	0.323532	0.739855	0.106762	0.160793	control	OE	FALSE	NA	Unchanged
16714	TENT2	185.338	-0.332807	-1.9843	0.0472223	0.269009	0.418149	0.569383	control	OE	FALSE	NA	Unchanged
16715	LYPD5	1.04668	-0.332848	-0.160027	0.87286	NA	0.00355872	0.00550661	control	OE	FALSE	NA	Unchanged
16716	HCK	345.538	-0.332921	-2.9675	0.00300234	0.0382575	0.656584	0.732379	control	OE	FALSE	NA	Unchanged
16717	CEP250	46.1964	-0.332963	-1.10999	0.267003	0.690279	0.128114	0.200441	control	OE	FALSE	NA	Unchanged
16718	RBM15B	58.0203	-0.333246	-1.14131	0.253742	0.675078	0.16726	0.242291	control	OE	FALSE	NA	Unchanged
16719	DNASE2	345.506	-0.333292	-2.79812	0.00514006	0.0581447	0.565836	0.672907	control	OE	FALSE	NA	Unchanged
16720	TMEM243	87.4575	-0.333403	-1.54282	0.122875	0.475116	0.25089	0.34141	control	OE	FALSE	NA	Unchanged
16721	FCGR2A	1624.4	-0.333557	-5.75393	8.71924082725284e-09	5.83277578430364e-07	0.896797	0.977974	control	OE	FALSE	NA	Unchanged
16722	FLVCR2	63.0183	-0.333582	-1.28145	0.200037	0.61281	0.185053	0.259912	control	OE	FALSE	NA	Unchanged
16723	CCNYL1	68.186	-0.333689	-1.31771	0.187602	0.591334	0.192171	0.279736	control	OE	FALSE	NA	Unchanged
16724	RGMA	2.55859	-0.334089	-0.252034	0.801015	0.962868	0.00711744	0.0121145	control	OE	FALSE	NA	Unchanged
16725	PLA2G4A	49.6051	-0.334095	-1.06037	0.288974	0.710064	0.140569	0.213656	control	OE	FALSE	NA	Unchanged
16726	LY86	499.448	-0.334367	-3.02912	0.00245265	0.0321995	0.72242	0.790749	control	OE	FALSE	NA	Unchanged
16727	ATP11C	94.2113	-0.334659	-1.60487	0.108523	0.442663	0.24911	0.35022	control	OE	FALSE	NA	Unchanged
16728	CHAF1B	11.9018	-0.3347	-0.540118	0.589116	0.901697	0.0391459	0.0517621	control	OE	FALSE	NA	Unchanged
16729	RASAL3	53.1649	-0.334966	-1.20219	0.229289	0.648919	0.154804	0.213656	control	OE	FALSE	NA	Unchanged
16730	TMEM170A	148.741	-0.334971	-1.92701	0.0539787	0.292491	0.359431	0.48348	control	OE	FALSE	NA	Unchanged
16731	MGST2	633.643	-0.335	-3.81419	0.000136633	0.00317666	0.763345	0.830396	control	OE	FALSE	NA	Unchanged
16732	PRKCA	185.334	-0.335003	-2.09423	0.0362397	0.226958	0.407473	0.539648	control	OE	FALSE	NA	Unchanged
16733	SGO2	87.1413	-0.335097	-1.38736	0.165332	0.555665	0.145907	0.177313	control	OE	FALSE	NA	Unchanged
16734	LRP1	294.784	-0.335402	-2.61356	0.00896049	0.0872868	0.546263	0.696035	control	OE	FALSE	NA	Unchanged
16735	TMEM39B	30.2217	-0.335592	-0.908134	0.363808	0.778447	0.101423	0.134361	control	OE	FALSE	NA	Unchanged
16736	ZFYVE16	439.732	-0.335694	-3.22119	0.0012766	0.0194314	0.658363	0.776432	control	OE	FALSE	NA	Unchanged
16737	TRIM14	43.8322	-0.335792	-1.0993	0.271639	0.694771	0.131673	0.180617	control	OE	FALSE	NA	Unchanged
16738	TMEM176A	535.974	-0.335943	-3.02614	0.00247697	0.0323744	0.676157	0.719163	control	OE	FALSE	NA	Unchanged
16739	SENP5	95.2392	-0.335989	-1.54588	0.122134	0.473138	0.256228	0.35793	control	OE	FALSE	NA	Unchanged
16740	SLCO2B1	690.356	-0.336169	-4.03826	5.38494257015185e-05	0.00146218	0.795374	0.882159	control	OE	FALSE	NA	Unchanged
16741	MED23	57.29	-0.336306	-1.23447	0.217029	0.633914	0.163701	0.234581	control	OE	FALSE	NA	Unchanged
16742	ZNF562	25.0667	-0.336556	-0.814502	0.415358	0.814168	0.0800712	0.112335	control	OE	FALSE	NA	Unchanged
16743	PCSK7	78.6918	-0.336572	-1.39621	0.16265	0.550534	0.19573	0.300661	control	OE	FALSE	NA	Unchanged
16744	ESPL1	8.36687	-0.336662	-0.459467	0.645899	0.920313	0.024911	0.034141	control	OE	FALSE	NA	Unchanged
16745	METTL21A	49.9498	-0.336678	-1.17945	0.238221	0.658686	0.151246	0.22467	control	OE	FALSE	NA	Unchanged
16746	RGS19	263.563	-0.336842	-2.45144	0.0142285	0.122888	0.540925	0.67511	control	OE	FALSE	NA	Unchanged
16747	ADIRF	13.617	-0.336873	-0.615225	0.538406	0.880721	0.0355872	0.05837	control	OE	FALSE	NA	Unchanged
16748	MUTYH	11.3953	-0.337157	-0.541531	0.588141	0.901659	0.0373665	0.0550661	control	OE	FALSE	NA	Unchanged
16749	FRMD4B	558.524	-0.337337	-3.49616	0.00047201	0.00875985	0.766904	0.852423	control	OE	FALSE	NA	Unchanged
16750	PTEN	418.629	-0.33749	-2.80367	0.00505247	0.057286	0.690391	0.807269	control	OE	FALSE	NA	Unchanged
16751	RNLS	12.5423	-0.337591	-0.592554	0.55348	0.886857	0.0409253	0.0594714	control	OE	FALSE	NA	Unchanged
16752	MCMBP	203.141	-0.338125	-2.34085	0.01924	0.151178	0.411032	0.549559	control	OE	FALSE	NA	Unchanged
16753	TNK2	16.2501	-0.338199	-0.628875	0.529431	0.877723	0.0498221	0.0781938	control	OE	FALSE	NA	Unchanged
16754	PKMYT1	20.2834	-0.338261	-0.722253	0.470139	0.848857	0.0516014	0.05837	control	OE	FALSE	NA	Unchanged
16755	FAM135A	88.4092	-0.33844	-1.505	0.132323	0.496659	0.240214	0.3337	control	OE	FALSE	NA	Unchanged
16756	YEATS2	69.3731	-0.338535	-1.38599	0.16575	0.556166	0.197509	0.284141	control	OE	FALSE	NA	Unchanged
16757	BMF	59.1045	-0.338736	-1.25098	0.210941	0.627628	0.172598	0.253304	control	OE	FALSE	NA	Unchanged
16758	TSPAN1	2.13391	-0.338812	-0.212178	0.831968	0.968853	0.00533808	0.00330396	control	OE	FALSE	NA	Unchanged
16759	SAMD4B	73.8977	-0.338977	-1.34533	0.178518	0.578011	0.208185	0.296256	control	OE	FALSE	NA	Unchanged
16760	KMT2B	57.9356	-0.339054	-1.22105	0.222067	0.641194	0.16548	0.252203	control	OE	FALSE	NA	Unchanged
16761	AC093297.2	8.2656	-0.339471	-0.468715	0.639273	0.918869	0.0284698	0.0418502	control	OE	FALSE	NA	Unchanged
16762	OGFR	141.152	-0.339492	-1.86854	0.0616864	0.319662	0.357651	0.495595	control	OE	FALSE	NA	Unchanged
16763	PIAS1	242.356	-0.339669	-2.52369	0.0116131	0.105892	0.475089	0.639868	control	OE	FALSE	NA	Unchanged
16764	ASH2L	53.6384	-0.339697	-1.2225	0.22152	0.640459	0.163701	0.232379	control	OE	FALSE	NA	Unchanged
16765	NCF2	605.553	-0.33972	-3.58599	0.000335799	0.00668516	0.766904	0.865639	control	OE	FALSE	NA	Unchanged
16766	LRIF1	80.878	-0.339724	-1.448	0.147618	0.526665	0.201068	0.281938	control	OE	FALSE	NA	Unchanged
16767	GAL3ST4	122.581	-0.339735	-1.80998	0.0702993	0.346529	0.275801	0.35793	control	OE	FALSE	NA	Unchanged
16768	NOL11	77.5526	-0.339869	-1.4422	0.149246	0.529738	0.220641	0.294053	control	OE	FALSE	NA	Unchanged
16769	ARIH1	175.019	-0.339911	-2.16484	0.0304	0.202259	0.370107	0.534141	control	OE	FALSE	NA	Unchanged
16770	AL080317.1	3.18706	-0.339971	-0.285368	0.775362	0.958505	0.0088968	0.0143172	control	OE	FALSE	NA	Unchanged
16771	SERGEF	26.1118	-0.339998	-0.863883	0.387652	0.797057	0.0818505	0.118943	control	OE	FALSE	NA	Unchanged
16772	SLC22A18	71.027	-0.340037	-1.39488	0.163053	0.5511	0.19395	0.292952	control	OE	FALSE	NA	Unchanged
16773	XPNPEP3	61.5055	-0.340051	-1.31307	0.189158	0.594457	0.185053	0.242291	control	OE	FALSE	NA	Unchanged
16774	AC092620.1	1.08195	-0.340119	-0.167416	0.867043	NA	0.00355872	0.00550661	control	OE	FALSE	NA	Unchanged
16775	Z84485.1	1.08195	-0.340119	-0.167416	0.867043	NA	0.00355872	0.00550661	control	OE	FALSE	NA	Unchanged
16776	AL118558.4	1.08195	-0.340119	-0.167416	0.867043	NA	0.00355872	0.00550661	control	OE	FALSE	NA	Unchanged
16777	HLA-DPA1	1119.22	-0.340133	-3.23691	0.0012083	0.018677	0.516014	0.563877	control	OE	FALSE	NA	Unchanged
16778	ZNF540	3.59242	-0.340321	-0.308672	0.757571	0.954159	0.0124555	0.0165198	control	OE	FALSE	NA	Unchanged
16779	AGAP2-AS1	14.6044	-0.340537	-0.623088	0.533227	0.879109	0.0480427	0.0726872	control	OE	FALSE	NA	Unchanged
16780	TBC1D17	26.297	-0.340619	-0.798795	0.424409	0.820022	0.0836299	0.121145	control	OE	FALSE	NA	Unchanged
16781	SPECC1L	53.9264	-0.340705	-1.1881	0.234795	0.655691	0.158363	0.220264	control	OE	FALSE	NA	Unchanged
16782	AC007611.1	8.45294	-0.34082	-0.447157	0.654762	0.923443	0.0231317	0.0407489	control	OE	FALSE	NA	Unchanged
16783	ZC3H11A	4.67664	-0.340827	-0.3687	0.712351	0.940725	0.0160142	0.0242291	control	OE	FALSE	NA	Unchanged
16784	TACC1	310.079	-0.340899	-2.77059	0.00559544	0.0622335	0.558719	0.690529	control	OE	FALSE	NA	Unchanged
16785	SEC14L1	375.364	-0.34131	-2.98319	0.00285258	0.0366971	0.649466	0.756608	control	OE	FALSE	NA	Unchanged
16786	MGA	106.31	-0.341328	-1.65836	0.0972454	0.41519	0.270463	0.388767	control	OE	FALSE	NA	Unchanged
16787	SOCS1	11.0776	-0.341468	-0.541868	0.58791	0.901659	0.0320285	0.0517621	control	OE	FALSE	NA	Unchanged
16788	MED7	37.5532	-0.341565	-1.03677	0.299841	0.720121	0.101423	0.165198	control	OE	FALSE	NA	Unchanged
16789	PROS1	80.491	-0.341611	-1.4643	0.143112	0.517743	0.231317	0.313877	control	OE	FALSE	NA	Unchanged
16790	AC008537.4	1.05256	-0.341629	-0.17519	0.86093	NA	0.00355872	0.00550661	control	OE	FALSE	NA	Unchanged
16791	PDIA5	8.30215	-0.341887	-0.481785	0.629959	0.916744	0.0284698	0.0396476	control	OE	FALSE	NA	Unchanged
16792	CCND3	100.329	-0.342136	-1.64835	0.0992804	0.420342	0.261566	0.334802	control	OE	FALSE	NA	Unchanged
16793	C19orf12	45.4508	-0.342237	-1.08721	0.276945	0.698748	0.13879	0.207048	control	OE	FALSE	NA	Unchanged
16794	INPP4A	61.3753	-0.342323	-1.23921	0.215269	0.631576	0.154804	0.25	control	OE	FALSE	NA	Unchanged
16795	BICRA	8.89105	-0.342437	-0.498342	0.618243	0.912324	0.0302491	0.0429515	control	OE	FALSE	NA	Unchanged
16796	SBF1	32.7706	-0.342603	-0.94104	0.346684	0.763269	0.106762	0.148678	control	OE	FALSE	NA	Unchanged
16797	SIN3A	68.0051	-0.342674	-1.32424	0.185423	0.589205	0.19573	0.278634	control	OE	FALSE	NA	Unchanged
16798	CNOT3	60.203	-0.343019	-1.28058	0.200341	0.613361	0.174377	0.255507	control	OE	FALSE	NA	Unchanged
16799	FZR1	31.8891	-0.343102	-0.940899	0.346757	0.763269	0.0960854	0.143172	control	OE	FALSE	NA	Unchanged
16800	GRK5	8.27903	-0.343133	-0.445122	0.656232	0.924011	0.0266904	0.0407489	control	OE	FALSE	NA	Unchanged
16801	APLP2	1377.37	-0.343175	-5.47652	4.33780811761632e-08	2.60569477824324e-06	0.939502	0.976872	control	OE	FALSE	NA	Unchanged
16802	ADCY3	38.603	-0.343323	-1.04318	0.296867	0.716815	0.1121	0.161894	control	OE	FALSE	NA	Unchanged
16803	FMO5	6.81712	-0.343416	-0.444127	0.656951	0.924271	0.0231317	0.034141	control	OE	FALSE	NA	Unchanged
16804	ANKRD27	27.5735	-0.343482	-0.847354	0.396798	0.802814	0.0854093	0.127753	control	OE	FALSE	NA	Unchanged
16805	TUFT1	15.7705	-0.343976	-0.652209	0.514266	0.871329	0.044484	0.0781938	control	OE	FALSE	NA	Unchanged
16806	YIPF6	107.592	-0.344072	-1.71493	0.0863581	0.388922	0.254448	0.376652	control	OE	FALSE	NA	Unchanged
16807	ZNF426	29.2586	-0.344088	-0.925621	0.354643	0.772415	0.0854093	0.131057	control	OE	FALSE	NA	Unchanged
16808	KDM8	2.10629	-0.344183	-0.245457	0.806103	0.96437	0.00711744	0.0110132	control	OE	FALSE	NA	Unchanged
16809	P3H1	34.9171	-0.344403	-0.998838	0.317873	0.736366	0.106762	0.157489	control	OE	FALSE	NA	Unchanged
16810	GPI	523.376	-0.344597	-3.64554	0.000266826	0.00552304	0.745552	0.832599	control	OE	FALSE	NA	Unchanged
16811	FKBP8	318.355	-0.344744	-2.91175	0.00359413	0.0443005	0.620996	0.754405	control	OE	FALSE	NA	Unchanged
16812	CYTH1	216.842	-0.344768	-2.17042	0.0299748	0.200331	0.480427	0.595815	control	OE	FALSE	NA	Unchanged
16813	GRINA	502.693	-0.344809	-3.45727	0.00054568	0.00983755	0.763345	0.875551	control	OE	FALSE	NA	Unchanged
16814	LAPTM5	2141	-0.345016	-6.21609	5.09699400539118e-10	4.16735893207456e-08	0.980427	0.98348	control	OE	FALSE	NA	Unchanged
16815	SLC35E2A	12.9413	-0.345052	-0.573858	0.566064	0.89208	0.0320285	0.0627753	control	OE	FALSE	NA	Unchanged
16816	GANAB	141.225	-0.345122	-1.91975	0.0548896	0.295725	0.339858	0.494493	control	OE	FALSE	NA	Unchanged
16817	HAUS4	61.7971	-0.345143	-1.29254	0.196171	0.606496	0.186833	0.25	control	OE	FALSE	NA	Unchanged
16818	OAS3	9.78283	-0.345156	-0.458059	0.64691	0.92043	0.0284698	0.0473568	control	OE	FALSE	NA	Unchanged
16819	AC245884.8	1.05507	-0.345177	-0.168739	0.866002	NA	0.00355872	0.00550661	control	OE	FALSE	NA	Unchanged
16820	ZNF548	16.7764	-0.345356	-0.703749	0.481589	0.853515	0.0516014	0.0770925	control	OE	FALSE	NA	Unchanged
16821	RBL2	81.788	-0.345454	-1.45201	0.146499	0.524454	0.243772	0.337004	control	OE	FALSE	NA	Unchanged
16822	KDM6B	210.175	-0.345486	-2.37364	0.0176138	0.143059	0.435943	0.57489	control	OE	FALSE	NA	Unchanged
16823	ADPGK	197.696	-0.34553	-2.28979	0.0220334	0.165105	0.435943	0.602423	control	OE	FALSE	NA	Unchanged
16824	AFF1	216.088	-0.345653	-2.30206	0.0213316	0.161491	0.466192	0.624449	control	OE	FALSE	NA	Unchanged
16825	GPR137B	229.044	-0.34579	-2.34834	0.0188571	0.14936	0.47153	0.601322	control	OE	FALSE	NA	Unchanged
16826	NDRG2	82.1042	-0.345883	-1.5454	0.122249	0.473334	0.197509	0.290749	control	OE	FALSE	NA	Unchanged
16827	AC136604.3	6.76682	-0.346225	-0.451395	0.651705	0.922492	0.0213523	0.0330396	control	OE	FALSE	NA	Unchanged
16828	TMEM91	62.9689	-0.346398	-1.28633	0.198328	0.60986	0.160142	0.225771	control	OE	FALSE	NA	Unchanged
16829	SH3GL1	131.35	-0.346437	-1.91231	0.0558364	0.299579	0.348754	0.450441	control	OE	FALSE	NA	Unchanged
16830	MPRIP	50.5686	-0.346669	-1.19964	0.230279	0.64967	0.151246	0.22467	control	OE	FALSE	NA	Unchanged
16831	FRMD4A	236.653	-0.346787	-2.48053	0.0131188	0.115749	0.491103	0.598018	control	OE	FALSE	NA	Unchanged
16832	FGD4	118.974	-0.347137	-1.81433	0.0696276	0.344431	0.256228	0.401982	control	OE	FALSE	NA	Unchanged
16833	AC002451.1	7.85766	-0.347397	-0.464513	0.64228	0.919498	0.0231317	0.0352423	control	OE	FALSE	NA	Unchanged
16834	HSD17B4	545.941	-0.347398	-3.57853	0.000345536	0.00683502	0.759786	0.829295	control	OE	FALSE	NA	Unchanged
16835	CHD6	110.103	-0.347589	-1.77263	0.0762907	0.364891	0.256228	0.387665	control	OE	FALSE	NA	Unchanged
16836	ATP2B1	737.021	-0.347661	-4.06085	4.88937181093524e-05	0.00134248	0.774021	0.890969	control	OE	FALSE	NA	Unchanged
16837	ITM2C	275.698	-0.34777	-2.76823	0.00563612	0.062507	0.482206	0.626652	control	OE	FALSE	NA	Unchanged
16838	MAP3K13	159.833	-0.347919	-1.99325	0.0462337	0.266187	0.380783	0.461454	control	OE	FALSE	NA	Unchanged
16839	SDSL	132.624	-0.347952	-1.89399	0.0582266	0.30736	0.339858	0.436123	control	OE	FALSE	NA	Unchanged
16840	CEP104	57.2928	-0.347978	-1.26193	0.206972	0.62227	0.163701	0.246696	control	OE	FALSE	NA	Unchanged
16841	FAM8A1	30.9903	-0.348173	-0.946155	0.344069	0.761111	0.103203	0.144273	control	OE	FALSE	NA	Unchanged
16842	HECTD3	26.7185	-0.348174	-0.888922	0.374045	0.787866	0.0854093	0.123348	control	OE	FALSE	NA	Unchanged
16843	PUS7L	66.5634	-0.348248	-1.4013	0.161126	0.548496	0.174377	0.247797	control	OE	FALSE	NA	Unchanged
16844	PC	12.529	-0.348446	-0.597031	0.550487	0.886027	0.0391459	0.0627753	control	OE	FALSE	NA	Unchanged
16845	INAFM2	60.4966	-0.348469	-1.27636	0.201828	0.615863	0.177936	0.257709	control	OE	FALSE	NA	Unchanged
16846	POLDIP2	77.8366	-0.348519	-1.48906	0.136471	0.505395	0.220641	0.323789	control	OE	FALSE	NA	Unchanged
16847	SF3A2	54.5823	-0.348711	-1.24771	0.212138	0.628782	0.163701	0.230176	control	OE	FALSE	NA	Unchanged
16848	VCAM1	2.57296	-0.348754	-0.238279	0.811664	0.965826	0.00533808	0.00660793	control	OE	FALSE	NA	Unchanged
16849	STX16	100.045	-0.348802	-1.71928	0.0855625	0.38817	0.261566	0.36674	control	OE	FALSE	NA	Unchanged
16850	NUP50	148.68	-0.348978	-2.07806	0.0377041	0.233841	0.341637	0.46696	control	OE	FALSE	NA	Unchanged
16851	HLA-E	751.962	-0.349059	-4.04855	5.1535310594709e-05	0.00140975	0.813167	0.918502	control	OE	FALSE	NA	Unchanged
16852	EFCAB14	274.537	-0.34917	-2.7076	0.0067771	0.0708098	0.560498	0.687225	control	OE	FALSE	NA	Unchanged
16853	DHRSX	153.882	-0.349204	-2.10608	0.0351974	0.222586	0.375445	0.457048	control	OE	FALSE	NA	Unchanged
16854	ELOA-AS1	10.9995	-0.349403	-0.568939	0.569397	0.894084	0.0320285	0.0539648	control	OE	FALSE	NA	Unchanged
16855	PAPSS2	66.0492	-0.349783	-1.39178	0.163988	0.553282	0.154804	0.235683	control	OE	FALSE	NA	Unchanged
16856	ARL6IP1	882.607	-0.349985	-4.15937	3.19123571663921e-05	0.000930398	0.862989	0.917401	control	OE	FALSE	NA	Unchanged
16857	ERCC3	49.212	-0.35001	-1.19785	0.230975	0.65031	0.142349	0.214758	control	OE	FALSE	NA	Unchanged
16858	ATP2A3	13.1789	-0.350032	-0.618462	0.536271	0.879854	0.0391459	0.0605727	control	OE	FALSE	NA	Unchanged
16859	VPS51	65.128	-0.350036	-1.33679	0.181291	0.58293	0.185053	0.272026	control	OE	FALSE	NA	Unchanged
16860	CASP8	49.181	-0.350046	-1.18933	0.234308	0.655461	0.144128	0.211454	control	OE	FALSE	NA	Unchanged
16861	LRRC4	39.6434	-0.350068	-0.973516	0.330297	0.746932	0.120996	0.186123	control	OE	FALSE	NA	Unchanged
16862	GGA3	69.2919	-0.350101	-1.41561	0.15689	0.541244	0.202847	0.287445	control	OE	FALSE	NA	Unchanged
16863	PLEKHA7	5.28094	-0.350214	-0.395678	0.692343	0.934875	0.0177936	0.0253304	control	OE	FALSE	NA	Unchanged
16864	CENPE	81.3062	-0.350223	-1.3504	0.176889	0.575293	0.117438	0.13326	control	OE	FALSE	NA	Unchanged
16865	PLK1	46.5766	-0.350252	-1.0778	0.281121	0.704095	0.0729537	0.0748899	control	OE	FALSE	NA	Unchanged
16866	RGS10	1875.79	-0.350259	-5.98986	2.10019446277789e-09	1.61824931459174e-07	0.948399	0.964758	control	OE	FALSE	NA	Unchanged
16867	TSC1	60.2154	-0.350293	-1.29579	0.195047	0.604882	0.177936	0.244493	control	OE	FALSE	NA	Unchanged
16868	SIGLEC9	49.6744	-0.350394	-1.12544	0.260401	0.681785	0.154804	0.212555	control	OE	FALSE	NA	Unchanged
16869	ZBED4	46.4406	-0.350431	-1.11577	0.264522	0.686146	0.142349	0.196035	control	OE	FALSE	NA	Unchanged
16870	ENOX1	10.9491	-0.350479	-0.568161	0.569926	0.894084	0.0355872	0.0473568	control	OE	FALSE	NA	Unchanged
16871	AC104596.1	1.05735	-0.350534	-0.18178	0.855755	NA	0.00355872	0.00550661	control	OE	FALSE	NA	Unchanged
16872	CEL	1.05735	-0.350534	-0.18178	0.855755	NA	0.00355872	0.00550661	control	OE	FALSE	NA	Unchanged
16873	PABPC1	2624.51	-0.3506	-6.34805	2.18055506922676e-10	1.94492296689759e-08	0.983986	0.988987	control	OE	FALSE	NA	Unchanged
16874	EXOG	25.5989	-0.350619	-0.876922	0.380529	0.791633	0.0782918	0.113436	control	OE	FALSE	NA	Unchanged
16875	NXPE3	35.0711	-0.350697	-1.01299	0.311063	0.728967	0.104982	0.15859	control	OE	FALSE	NA	Unchanged
16876	TTK	40.236	-0.35076	-1.05342	0.292149	0.712909	0.0871886	0.0859031	control	OE	FALSE	NA	Unchanged
16877	PCSK5	45.026	-0.350773	-1.14342	0.252866	0.674172	0.124555	0.174009	control	OE	FALSE	NA	Unchanged
16878	NDUFAF1	40.8326	-0.350873	-1.08243	0.279063	0.701435	0.126335	0.187225	control	OE	FALSE	NA	Unchanged
16879	AL139220.2	1.08901	-0.351004	-0.161217	0.871923	NA	0.00355872	0.00550661	control	OE	FALSE	NA	Unchanged
16880	AL356124.1	11.0398	-0.351029	-0.581013	0.561232	0.890393	0.0355872	0.0539648	control	OE	FALSE	NA	Unchanged
16881	TTC25	2.11227	-0.351104	-0.243227	0.80783	0.96479	0.00711744	0.00991189	control	OE	FALSE	NA	Unchanged
16882	SERPINB9	183.266	-0.351497	-2.31935	0.0203763	0.15684	0.364769	0.46696	control	OE	FALSE	NA	Unchanged
16883	INTS9	15.246	-0.351782	-0.677149	0.498312	0.861841	0.0462633	0.0759912	control	OE	FALSE	NA	Unchanged
16884	CCDC146	12.0733	-0.352066	-0.598181	0.549719	0.886017	0.0320285	0.0495595	control	OE	FALSE	NA	Unchanged
16885	TM7SF3	69.2078	-0.352217	-1.43834	0.150338	0.531157	0.177936	0.268722	control	OE	FALSE	NA	Unchanged
16886	USP9X	297.057	-0.352235	-2.88016	0.00397478	0.0474042	0.546263	0.703744	control	OE	FALSE	NA	Unchanged
16887	AC105285.1	1.05626	-0.352347	-0.182661	0.855064	NA	0.00355872	0.00550661	control	OE	FALSE	NA	Unchanged
16888	AC027682.4	1.05626	-0.352347	-0.182661	0.855064	NA	0.00355872	0.00440529	control	OE	FALSE	NA	Unchanged
16889	PPP1R13L	13.1367	-0.352549	-0.636657	0.524348	0.875641	0.0373665	0.0594714	control	OE	FALSE	NA	Unchanged
16890	PLCXD1	25.7349	-0.352581	-0.865052	0.38701	0.79675	0.0711744	0.0991189	control	OE	FALSE	NA	Unchanged
16891	FAH	126.944	-0.352611	-1.95214	0.0509218	0.281841	0.338078	0.426211	control	OE	FALSE	NA	Unchanged
16892	F11R	108.917	-0.352847	-1.75899	0.0785784	0.371129	0.293594	0.409692	control	OE	FALSE	NA	Unchanged
16893	FBXL19-AS1	3.17213	-0.352941	-0.314419	0.753203	0.953129	0.0106762	0.0165198	control	OE	FALSE	NA	Unchanged
16894	DUSP16	30.952	-0.352975	-0.970488	0.331803	0.748835	0.094306	0.132159	control	OE	FALSE	NA	Unchanged
16895	PTPDC1	17.2817	-0.35298	-0.718882	0.472214	0.850437	0.0551601	0.0837004	control	OE	FALSE	NA	Unchanged
16896	AC004687.1	54.2997	-0.353016	-1.1977	0.231036	0.65031	0.153025	0.210352	control	OE	FALSE	NA	Unchanged
16897	FANCM	22.454	-0.353017	-0.809279	0.418355	0.816432	0.0658363	0.0936123	control	OE	FALSE	NA	Unchanged
16898	CARD9	32.923	-0.353108	-0.982605	0.325802	0.742118	0.0996441	0.13326	control	OE	FALSE	NA	Unchanged
16899	CTNND1	296.663	-0.353112	-2.7362	0.00621533	0.066816	0.572954	0.698238	control	OE	FALSE	NA	Unchanged
16900	RNF227	6.76341	-0.353641	-0.453648	0.650082	0.921374	0.0231317	0.0319383	control	OE	FALSE	NA	Unchanged
16901	ZIK1	8.8735	-0.353681	-0.514736	0.606738	0.908009	0.0266904	0.0462555	control	OE	FALSE	NA	Unchanged
16902	ERMP1	45.0672	-0.353796	-1.16771	0.242924	0.663619	0.140569	0.201542	control	OE	FALSE	NA	Unchanged
16903	TGFBI	442.994	-0.353898	-3.42718	0.000609879	0.010698	0.608541	0.78304	control	OE	FALSE	NA	Unchanged
16904	PTAFR	255.244	-0.353899	-2.59769	0.00938541	0.0905144	0.507117	0.631057	control	OE	FALSE	NA	Unchanged
16905	TRAPPC9	30.3447	-0.353951	-0.943328	0.345513	0.762245	0.0960854	0.135463	control	OE	FALSE	NA	Unchanged
16906	SCAMP5	39.2895	-0.353981	-1.09087	0.275329	0.696992	0.122776	0.176211	control	OE	FALSE	NA	Unchanged
16907	B4GALT4	41.8401	-0.35405	-1.12282	0.261515	0.683003	0.124555	0.189427	control	OE	FALSE	NA	Unchanged
16908	AC004494.1	1.03022	-0.354111	-0.160098	0.872804	NA	0.00355872	0.00550661	control	OE	FALSE	NA	Unchanged
16909	NGLY1	116.139	-0.354175	-1.82272	0.068346	0.339469	0.290036	0.39978	control	OE	FALSE	NA	Unchanged
16910	CSF1R	853.108	-0.35422	-4.63172	3.62639179967438e-06	0.00014743	0.86121	0.931718	control	OE	FALSE	NA	Unchanged
16911	OASL	4.27339	-0.354401	-0.312784	0.754444	0.953594	0.0142349	0.0176211	control	OE	FALSE	NA	Unchanged
16912	SLC25A35	9.9143	-0.354471	-0.55055	0.581942	0.900012	0.0320285	0.0506608	control	OE	FALSE	NA	Unchanged
16913	FUT10	26.147	-0.354755	-0.892722	0.372006	0.786047	0.0818505	0.122247	control	OE	FALSE	NA	Unchanged
16914	GAB2	60.5174	-0.354941	-1.3433	0.179174	0.57903	0.179715	0.252203	control	OE	FALSE	NA	Unchanged
16915	PPARA	50.474	-0.355024	-1.21951	0.222651	0.641559	0.149466	0.219163	control	OE	FALSE	NA	Unchanged
16916	ZNF200	32.1866	-0.355042	-0.964764	0.334663	0.751485	0.0996441	0.14978	control	OE	FALSE	NA	Unchanged
16917	ARL17A	11.6193	-0.35533	-0.591662	0.554077	0.887101	0.0355872	0.0594714	control	OE	FALSE	NA	Unchanged
16918	TOR1B	18.8364	-0.355358	-0.742033	0.458067	0.841841	0.0587189	0.0914097	control	OE	FALSE	NA	Unchanged
16919	CSTA	45.9658	-0.355475	-0.940306	0.34706	0.763709	0.0782918	0.145374	control	OE	FALSE	NA	Unchanged
16920	ERLIN2	123.567	-0.355599	-1.88264	0.0597488	0.312847	0.320285	0.427313	control	OE	FALSE	NA	Unchanged
16921	TYK2	50.4913	-0.355938	-1.17444	0.240218	0.660063	0.147687	0.21696	control	OE	FALSE	NA	Unchanged
16922	HIST1H3J	1.05877	-0.355965	-0.171549	0.863792	NA	0.00355872	0.00440529	control	OE	FALSE	NA	Unchanged
16923	CYTH3	16.1886	-0.35597	-0.678606	0.497387	0.861679	0.0533808	0.0792952	control	OE	FALSE	NA	Unchanged
16924	LMBR1L	37.2907	-0.355977	-1.0443	0.296345	0.716731	0.11032	0.176211	control	OE	FALSE	NA	Unchanged
16925	SCRN3	44.533	-0.355979	-1.17055	0.241778	0.661552	0.128114	0.179515	control	OE	FALSE	NA	Unchanged
16926	AC061992.1	1.02914	-0.355996	-0.170265	0.864801	NA	0.00355872	0.00440529	control	OE	FALSE	NA	Unchanged
16927	AC106897.1	1.05853	-0.356359	-0.184815	0.853374	NA	0.00355872	0.00550661	control	OE	FALSE	NA	Unchanged
16928	MYO15A	1.05853	-0.356359	-0.184815	0.853374	NA	0.00355872	0.00550661	control	OE	FALSE	NA	Unchanged
16929	MDN1	58.7298	-0.35649	-1.34744	0.177838	0.576995	0.160142	0.234581	control	OE	FALSE	NA	Unchanged
16930	AK3	141.471	-0.356534	-2.01057	0.0443704	0.260574	0.341637	0.46696	control	OE	FALSE	NA	Unchanged
16931	ANG	102.211	-0.356618	-1.70258	0.0886464	0.395316	0.186833	0.253304	control	OE	FALSE	NA	Unchanged
16932	AC008393.1	11.6251	-0.356624	-0.553347	0.580026	0.899025	0.0338078	0.0528634	control	OE	FALSE	NA	Unchanged
16933	ATP8B3	16.8719	-0.356643	-0.712885	0.475917	0.851404	0.0498221	0.0825991	control	OE	FALSE	NA	Unchanged
16934	HERPUD1	410.072	-0.357039	-3.36872	0.000755189	0.0128043	0.601423	0.70815	control	OE	FALSE	NA	Unchanged
16935	DNAJB4	58.2233	-0.357096	-1.30652	0.191375	0.598356	0.135231	0.22467	control	OE	FALSE	NA	Unchanged
16936	PON2	107.344	-0.35718	-1.72962	0.0836973	0.382186	0.254448	0.300661	control	OE	FALSE	NA	Unchanged
16937	FAM102B	149.514	-0.357206	-2.07342	0.0381331	0.235999	0.370107	0.491189	control	OE	FALSE	NA	Unchanged
16938	VCPIP1	138.824	-0.357342	-2.01876	0.0435122	0.257694	0.350534	0.468062	control	OE	FALSE	NA	Unchanged
16939	MAPK7	15.845	-0.357394	-0.664933	0.506093	0.867086	0.0480427	0.0781938	control	OE	FALSE	NA	Unchanged
16940	PIAS4	28.8949	-0.357588	-0.946519	0.343884	0.760929	0.0960854	0.13326	control	OE	FALSE	NA	Unchanged
16941	SEMA3G	1.06189	-0.357805	-0.175145	0.860966	NA	0.00355872	0.00440529	control	OE	FALSE	NA	Unchanged
16942	CD96	1.06189	-0.357805	-0.175145	0.860966	NA	0.00355872	0.00550661	control	OE	FALSE	NA	Unchanged
16943	AL158163.1	1.06189	-0.357805	-0.175145	0.860966	NA	0.00355872	0.00550661	control	OE	FALSE	NA	Unchanged
16944	TPP1	665.241	-0.357862	-4.14985	3.32693730336703e-05	0.000961936	0.790036	0.890969	control	OE	FALSE	NA	Unchanged
16945	CCDC122	9.48359	-0.357922	-0.544998	0.585755	0.901317	0.0320285	0.0451542	control	OE	FALSE	NA	Unchanged
16946	ZNF225	8.49007	-0.357954	-0.486576	0.626559	0.915898	0.0266904	0.0429515	control	OE	FALSE	NA	Unchanged
16947	CCNL1	406.044	-0.357975	-2.98496	0.00283612	0.0365333	0.631673	0.756608	control	OE	FALSE	NA	Unchanged
16948	MAN2B1	42.2764	-0.357979	-1.08188	0.279307	0.701487	0.129893	0.186123	control	OE	FALSE	NA	Unchanged
16949	CPQ	182.048	-0.358103	-2.3175	0.0204762	0.157387	0.382562	0.556167	control	OE	FALSE	NA	Unchanged
16950	IBA57	13.1167	-0.358459	-0.639661	0.522393	0.874328	0.044484	0.0627753	control	OE	FALSE	NA	Unchanged
16951	SPART	232.872	-0.358472	-2.48765	0.012859	0.113866	0.489324	0.606828	control	OE	FALSE	NA	Unchanged
16952	BICRAL	32.6447	-0.358677	-0.92865	0.35307	0.770712	0.0996441	0.146476	control	OE	FALSE	NA	Unchanged
16953	SERPINH1	71.5224	-0.358881	-1.43939	0.150041	0.531157	0.177936	0.277533	control	OE	FALSE	NA	Unchanged
16954	RACGAP1	51.0102	-0.358908	-1.20568	0.22794	0.648339	0.101423	0.131057	control	OE	FALSE	NA	Unchanged
16955	DCBLD1	14.1828	-0.359287	-0.671628	0.50182	0.863582	0.0427046	0.0638767	control	OE	FALSE	NA	Unchanged
16956	CHRNA10	2.15569	-0.359328	-0.241527	0.809147	0.965253	0.00711744	0.0110132	control	OE	FALSE	NA	Unchanged
16957	SOAT1	164.684	-0.359631	-2.22053	0.0263829	0.185341	0.366548	0.507709	control	OE	FALSE	NA	Unchanged
16958	GAS7	251.635	-0.359713	-2.71164	0.00669515	0.07028	0.489324	0.60793	control	OE	FALSE	NA	Unchanged
16959	CCR1	334.928	-0.359754	-3.04157	0.00235351	0.031284	0.580071	0.714758	control	OE	FALSE	NA	Unchanged
16960	ZNF440	14.1951	-0.359786	-0.624273	0.532448	0.879109	0.0462633	0.0682819	control	OE	FALSE	NA	Unchanged
16961	BNC2	66.2997	-0.359932	-1.42867	0.153099	0.535191	0.181495	0.261013	control	OE	FALSE	NA	Unchanged
16962	ZNF865	13.1207	-0.360007	-0.640978	0.521537	0.874135	0.044484	0.064978	control	OE	FALSE	NA	Unchanged
16963	SMIM1	16.3422	-0.360207	-0.707243	0.479415	0.853493	0.0480427	0.0748899	control	OE	FALSE	NA	Unchanged
16964	MEF2A	591.812	-0.360288	-3.93101	8.45882512297212e-05	0.00214266	0.766904	0.873348	control	OE	FALSE	NA	Unchanged
16965	TNFRSF1B	526.405	-0.3607	-3.7537	0.000174246	0.00386129	0.724199	0.839207	control	OE	FALSE	NA	Unchanged
16966	ZFP92	2.12654	-0.360701	-0.254948	0.798763	0.962605	0.00711744	0.0110132	control	OE	FALSE	NA	Unchanged
16967	CDK11B	74.0481	-0.360886	-1.52149	0.128136	0.48703	0.190391	0.288546	control	OE	FALSE	NA	Unchanged
16968	TMEM41A	83.5123	-0.361393	-1.62614	0.103919	0.431663	0.217082	0.314978	control	OE	FALSE	NA	Unchanged
16969	GLMP	212.34	-0.36142	-2.42952	0.0151189	0.128541	0.434164	0.579295	control	OE	FALSE	NA	Unchanged
16970	ASXL2	115.526	-0.361441	-1.66847	0.0952223	0.410603	0.300712	0.397577	control	OE	FALSE	NA	Unchanged
16971	AGFG2	7.81659	-0.36148	-0.482208	0.629659	0.916744	0.0266904	0.0396476	control	OE	FALSE	NA	Unchanged
16972	SLC16A5	23.2238	-0.361507	-0.860276	0.389637	0.79815	0.0729537	0.113436	control	OE	FALSE	NA	Unchanged
16973	PDE6G	5.28232	-0.361544	-0.416471	0.677066	0.929038	0.0177936	0.0264317	control	OE	FALSE	NA	Unchanged
16974	L1TD1	3.15577	-0.361867	-0.32212	0.747362	0.951003	0.0088968	0.0121145	control	OE	FALSE	NA	Unchanged
16975	SYCE2	3.15602	-0.361965	-0.312829	0.754411	0.953594	0.0088968	0.0132159	control	OE	FALSE	NA	Unchanged
16976	AC114271.1	2.12546	-0.361988	-0.264688	0.79125	0.960492	0.00711744	0.0110132	control	OE	FALSE	NA	Unchanged
16977	SPATA2L	12.6946	-0.362186	-0.636379	0.52453	0.875723	0.0373665	0.0605727	control	OE	FALSE	NA	Unchanged
16978	CCDC88B	47.9495	-0.362312	-1.24213	0.214187	0.630691	0.133452	0.209251	control	OE	FALSE	NA	Unchanged
16979	FBXO5	62.2679	-0.362382	-1.30709	0.191181	0.59813	0.113879	0.151982	control	OE	FALSE	NA	Unchanged
16980	ATXN7L3	51.1609	-0.362519	-1.23916	0.215288	0.631576	0.161922	0.229075	control	OE	FALSE	NA	Unchanged
16981	GPSM3	346.779	-0.362613	-3.21775	0.001292	0.0196226	0.658363	0.738987	control	OE	FALSE	NA	Unchanged
16982	PAG1	246.277	-0.362795	-2.62701	0.00861392	0.0849103	0.5	0.644273	control	OE	FALSE	NA	Unchanged
16983	TECPR2	24.6972	-0.363485	-0.887961	0.374562	0.788119	0.0800712	0.11674	control	OE	FALSE	NA	Unchanged
16984	VSTM4	1.03502	-0.36349	-0.166967	0.867396	NA	0.00355872	0.00550661	control	OE	FALSE	NA	Unchanged
16985	AC093525.7	3.16274	-0.363522	-0.323596	0.746244	0.950206	0.0106762	0.0165198	control	OE	FALSE	NA	Unchanged
16986	HIST1H4E	15.2735	-0.363636	-0.67665	0.498628	0.861841	0.0516014	0.0638767	control	OE	FALSE	NA	Unchanged
16987	ZNF410	6.31995	-0.363746	-0.452318	0.65104	0.921727	0.0213523	0.0330396	control	OE	FALSE	NA	Unchanged
16988	TBX15	2.09833	-0.363753	-0.266476	0.789873	0.960492	0.00711744	0.00991189	control	OE	FALSE	NA	Unchanged
16989	AL356056.1	2.09833	-0.363753	-0.266476	0.789873	0.960492	0.00711744	0.00881057	control	OE	FALSE	NA	Unchanged
16990	ADCK5	12.1988	-0.363765	-0.600628	0.548087	0.88573	0.0391459	0.0594714	control	OE	FALSE	NA	Unchanged
16991	WAS	467.804	-0.363777	-3.57977	0.000343896	0.00681173	0.704626	0.788546	control	OE	FALSE	NA	Unchanged
16992	MIR99AHG	6.35379	-0.363861	-0.455453	0.648783	0.921001	0.019573	0.0220264	control	OE	FALSE	NA	Unchanged
16993	TMEM218	65.3982	-0.363902	-1.3772	0.168451	0.561769	0.19395	0.269824	control	OE	FALSE	NA	Unchanged
16994	NAIF1	8.41695	-0.363918	-0.524632	0.599839	0.906666	0.0266904	0.0418502	control	OE	FALSE	NA	Unchanged
16995	POLB	65.7519	-0.364273	-1.45229	0.146421	0.524454	0.183274	0.26652	control	OE	FALSE	NA	Unchanged
16996	PPP1R3B	27.0379	-0.364349	-0.887994	0.374544	0.788119	0.0640569	0.115639	control	OE	FALSE	NA	Unchanged
16997	BTC	1.06357	-0.364566	-0.163556	0.870081	NA	0.00355872	0.00110132	control	OE	FALSE	NA	Unchanged
16998	ABHD14B	68.9925	-0.364698	-1.49555	0.13477	0.501368	0.201068	0.298458	control	OE	FALSE	NA	Unchanged
16999	PELI1	435.702	-0.364726	-3.41201	0.000644853	0.0111914	0.637011	0.758811	control	OE	FALSE	NA	Unchanged
17000	CLEC16A	23.8344	-0.364745	-0.847468	0.396734	0.802814	0.0782918	0.10793	control	OE	FALSE	NA	Unchanged
17001	UHRF2	33.2199	-0.365011	-1.01722	0.309047	0.728541	0.0996441	0.143172	control	OE	FALSE	NA	Unchanged
17002	SERPINF2	14.789	-0.365108	-0.685393	0.493096	0.860122	0.0480427	0.0693833	control	OE	FALSE	NA	Unchanged
17003	MACF1	517.029	-0.365532	-3.75283	0.000174849	0.00386129	0.715302	0.805066	control	OE	FALSE	NA	Unchanged
17004	ETV6	114.554	-0.365534	-1.89317	0.0583351	0.307794	0.300712	0.415198	control	OE	FALSE	NA	Unchanged
17005	TRIP10	48.9206	-0.365543	-1.23351	0.217387	0.634271	0.137011	0.202643	control	OE	FALSE	NA	Unchanged
17006	ARF4-AS1	5.23069	-0.365545	-0.410106	0.681728	0.929584	0.0177936	0.0253304	control	OE	FALSE	NA	Unchanged
17007	PTPN23	52.2799	-0.36565	-1.29909	0.193913	0.603345	0.153025	0.22467	control	OE	FALSE	NA	Unchanged
17008	ABCA2	9.49563	-0.365841	-0.553832	0.579694	0.89884	0.0284698	0.0462555	control	OE	FALSE	NA	Unchanged
17009	ZNF561	29.3611	-0.365861	-0.943944	0.345198	0.762233	0.0925267	0.14207	control	OE	FALSE	NA	Unchanged
17010	LRFN3	12.0362	-0.365904	-0.609725	0.542044	0.882404	0.0391459	0.061674	control	OE	FALSE	NA	Unchanged
17011	AIFM3	2.13	-0.365994	-0.267653	0.788966	0.960492	0.00711744	0.0110132	control	OE	FALSE	NA	Unchanged
17012	PARP4	125.641	-0.366108	-1.8014	0.0716395	0.350855	0.314947	0.440529	control	OE	FALSE	NA	Unchanged
17013	JAK2	68.1887	-0.366225	-1.40551	0.159869	0.54627	0.183274	0.269824	control	OE	FALSE	NA	Unchanged
17014	PTGS1	95.7126	-0.366367	-1.64971	0.0990019	0.419284	0.24911	0.352423	control	OE	FALSE	NA	Unchanged
17015	IPO13	28.5128	-0.366434	-0.94547	0.344419	0.761427	0.0871886	0.137665	control	OE	FALSE	NA	Unchanged
17016	SERPINB9P1	3.13705	-0.367034	-0.318372	0.750203	0.952359	0.0088968	0.0165198	control	OE	FALSE	NA	Unchanged
17017	SYNGAP1-AS1	1.06668	-0.367047	-0.188694	0.850333	NA	0.00355872	0.00440529	control	OE	FALSE	NA	Unchanged
17018	IL32	13.2938	-0.367062	-0.637363	0.523889	0.875348	0.024911	0.0473568	control	OE	FALSE	NA	Unchanged
17019	AC073073.2	1.06693	-0.367246	-0.177287	0.859283	NA	0.00355872	0.00550661	control	OE	FALSE	NA	Unchanged
17020	PIK3R3	42.0802	-0.367276	-1.15475	0.248192	0.668614	0.11032	0.169604	control	OE	FALSE	NA	Unchanged
17021	PDLIM2	100.919	-0.367489	-1.77163	0.0764566	0.365566	0.272242	0.365639	control	OE	FALSE	NA	Unchanged
17022	AKAP17A	98.632	-0.367536	-1.7281	0.0839698	0.38307	0.258007	0.373348	control	OE	FALSE	NA	Unchanged
17023	RENBP	135.267	-0.367635	-2.03529	0.0418221	0.251018	0.338078	0.440529	control	OE	FALSE	NA	Unchanged
17024	PCP2	1.03284	-0.367747	-0.168799	0.865954	NA	0.00355872	0.00440529	control	OE	FALSE	NA	Unchanged
17025	NRF1	20.6616	-0.367891	-0.823673	0.410125	0.811315	0.0640569	0.092511	control	OE	FALSE	NA	Unchanged
17026	NCR3LG1	6.33852	-0.368058	-0.460821	0.644927	0.920313	0.0213523	0.030837	control	OE	FALSE	NA	Unchanged
17027	LINC00685	25.3108	-0.368196	-0.878733	0.379546	0.791536	0.0765125	0.109031	control	OE	FALSE	NA	Unchanged
17028	TBX18	17.3141	-0.3682	-0.726893	0.467291	0.848335	0.0551601	0.0814978	control	OE	FALSE	NA	Unchanged
17029	ADARB2	7.37917	-0.368272	-0.482473	0.62947	0.916744	0.0231317	0.0352423	control	OE	FALSE	NA	Unchanged
17030	CNTRL	109.656	-0.368293	-1.69857	0.0893996	0.397193	0.25089	0.34141	control	OE	FALSE	NA	Unchanged
17031	COLGALT1	307.93	-0.368299	-3.07134	0.00213097	0.0291469	0.592527	0.73348	control	OE	FALSE	NA	Unchanged
17032	HOMER1	112.234	-0.368425	-1.80889	0.0704682	0.346618	0.275801	0.353524	control	OE	FALSE	NA	Unchanged
17033	FEM1A	41.8168	-0.3685	-1.13543	0.256196	0.67723	0.120996	0.19163	control	OE	FALSE	NA	Unchanged
17034	HOOK3	363.835	-0.368557	-3.2724	0.0010664	0.0170035	0.628114	0.784141	control	OE	FALSE	NA	Unchanged
17035	AC136469.1	1.0362	-0.36856	-0.188076	0.850817	NA	0.00355872	0.00550661	control	OE	FALSE	NA	Unchanged
17036	RBAK	42.1661	-0.368698	-1.15856	0.246634	0.667104	0.120996	0.187225	control	OE	FALSE	NA	Unchanged
17037	LTB	194.049	-0.368706	-0.866211	0.386375	0.79667	0.241993	0.343612	control	OE	FALSE	NA	Unchanged
17038	SEC24C	43.4533	-0.369226	-1.16671	0.243328	0.664014	0.128114	0.199339	control	OE	FALSE	NA	Unchanged
17039	AC098850.3	2.10649	-0.369321	-0.259947	0.794905	0.961501	0.00711744	0.0110132	control	OE	FALSE	NA	Unchanged
17040	SLC26A11	39.6906	-0.369462	-1.09196	0.27485	0.696542	0.117438	0.171806	control	OE	FALSE	NA	Unchanged
17041	GIMAP4	207.82	-0.369616	-2.37247	0.0176695	0.143353	0.446619	0.566079	control	OE	FALSE	NA	Unchanged
17042	ANXA2R	35.9943	-0.369665	-1.08382	0.278444	0.700696	0.0960854	0.154185	control	OE	FALSE	NA	Unchanged
17043	GNPDA1	582.322	-0.369809	-3.96307	7.39915799420214e-05	0.00191377	0.715302	0.797357	control	OE	FALSE	NA	Unchanged
17044	ABCB10	34.2641	-0.370106	-1.06745	0.285769	0.706953	0.0996441	0.147577	control	OE	FALSE	NA	Unchanged
17045	AC020915.3	29.6366	-0.370147	-0.942791	0.345788	0.762245	0.0907473	0.137665	control	OE	FALSE	NA	Unchanged
17046	ZBTB5	11.1069	-0.370173	-0.569664	0.568906	0.894084	0.0373665	0.0572687	control	OE	FALSE	NA	Unchanged
17047	NAMPT	806.4	-0.370236	-4.61348	3.959826559955e-06	0.000159226	0.790036	0.901982	control	OE	FALSE	NA	Unchanged
17048	TMEM192	91.8933	-0.370608	-1.74399	0.0811608	0.376858	0.258007	0.339207	control	OE	FALSE	NA	Unchanged
17049	NEK10	3.1746	-0.370653	-0.326478	0.744063	0.949983	0.0106762	0.0154185	control	OE	FALSE	NA	Unchanged
17050	GRAMD1B	10.523	-0.370674	-0.584811	0.558675	0.889732	0.0320285	0.0528634	control	OE	FALSE	NA	Unchanged
17051	AL512506.3	5.86884	-0.370822	-0.428948	0.667961	0.927002	0.0177936	0.0286344	control	OE	FALSE	NA	Unchanged
17052	PRRT3	15.8013	-0.370859	-0.728703	0.466183	0.847643	0.0498221	0.0737885	control	OE	FALSE	NA	Unchanged
17053	ZNF395	45.6013	-0.370944	-1.18724	0.235134	0.655889	0.128114	0.194934	control	OE	FALSE	NA	Unchanged
17054	TBC1D31	23.7343	-0.371035	-0.85023	0.395197	0.802234	0.0747331	0.10793	control	OE	FALSE	NA	Unchanged
17055	ZNF333	11.553	-0.371172	-0.595987	0.551184	0.886145	0.0373665	0.0572687	control	OE	FALSE	NA	Unchanged
17056	PRIMPOL	30.5622	-0.371186	-0.972044	0.331028	0.747774	0.088968	0.136564	control	OE	FALSE	NA	Unchanged
17057	AGPAT3	104.937	-0.371199	-1.80973	0.0703371	0.346529	0.272242	0.398678	control	OE	FALSE	NA	Unchanged
17058	KCTD6	18.4782	-0.371227	-0.778654	0.436184	0.828837	0.0569395	0.0870044	control	OE	FALSE	NA	Unchanged
17059	MFSD2A	47.5874	-0.371274	-1.18664	0.235369	0.656047	0.135231	0.17511	control	OE	FALSE	NA	Unchanged
17060	ZNF236	31.8085	-0.371285	-0.98473	0.324757	0.741097	0.0960854	0.14207	control	OE	FALSE	NA	Unchanged
17061	KLHL36	88.3259	-0.371413	-1.6686	0.0951972	0.410603	0.258007	0.359031	control	OE	FALSE	NA	Unchanged
17062	LPAR1	24.1738	-0.371416	-0.877296	0.380326	0.791591	0.0711744	0.105727	control	OE	FALSE	NA	Unchanged
17063	ZMIZ1	384.287	-0.371519	-3.47233	0.000515963	0.00935595	0.63879	0.772026	control	OE	FALSE	NA	Unchanged
17064	S100A9	1720.55	-0.372112	-1.25626	0.20902	0.624472	0.74911	0.829295	control	OE	FALSE	NA	Unchanged
17065	C11orf54	98.8252	-0.372116	-1.67851	0.093248	0.406496	0.252669	0.379956	control	OE	FALSE	NA	Unchanged
17066	SLC15A4	110.435	-0.372232	-1.90797	0.0563956	0.30159	0.286477	0.395374	control	OE	FALSE	NA	Unchanged
17067	PLVAP	1.03956	-0.372276	-0.171176	0.864085	NA	0.00355872	0.00550661	control	OE	FALSE	NA	Unchanged
17068	FXYD1	5.9174	-0.372366	-0.383562	0.701303	0.937172	0.0124555	0.00881057	control	OE	FALSE	NA	Unchanged
17069	SSFA2	158.315	-0.372519	-2.20868	0.0271971	0.188802	0.386121	0.527533	control	OE	FALSE	NA	Unchanged
17070	SLC44A1	166.316	-0.372667	-2.23742	0.0252588	0.180104	0.377224	0.504405	control	OE	FALSE	NA	Unchanged
17071	ZFHX2	8.39911	-0.37267	-0.534032	0.59332	0.903602	0.0266904	0.0374449	control	OE	FALSE	NA	Unchanged
17072	TECPR1	37.4146	-0.372686	-1.08744	0.276841	0.698607	0.122776	0.168502	control	OE	FALSE	NA	Unchanged
17073	CCNG1	280.319	-0.372776	-2.81645	0.00485583	0.0556568	0.532028	0.701542	control	OE	FALSE	NA	Unchanged
17074	DDB1	231.574	-0.372879	-2.582	0.00982293	0.0934024	0.476868	0.590308	control	OE	FALSE	NA	Unchanged
17075	GGA2	322.981	-0.373034	-3.1175	0.00182392	0.0259099	0.594306	0.763216	control	OE	FALSE	NA	Unchanged
17076	NUP43	32.8202	-0.373075	-1.05136	0.293094	0.713559	0.101423	0.148678	control	OE	FALSE	NA	Unchanged
17077	APMAP	212.914	-0.373087	-2.58183	0.00982789	0.0934024	0.475089	0.592511	control	OE	FALSE	NA	Unchanged
17078	SEPT1	26.8882	-0.37325	-0.949428	0.342403	0.75976	0.0711744	0.123348	control	OE	FALSE	NA	Unchanged
17079	SAMD8	99.5097	-0.373313	-1.8037	0.0712783	0.349551	0.254448	0.36674	control	OE	FALSE	NA	Unchanged
17080	UBE2F	163.682	-0.373359	-2.17262	0.0298092	0.199682	0.38968	0.501101	control	OE	FALSE	NA	Unchanged
17081	RDH5	2.07719	-0.37336	-0.262765	0.792732	0.960492	0.00711744	0.0110132	control	OE	FALSE	NA	Unchanged
17082	MIF4GD	123.623	-0.373577	-2.00095	0.0453983	0.263457	0.309609	0.428414	control	OE	FALSE	NA	Unchanged
17083	SLC30A1	97.165	-0.374027	-1.79597	0.072499	0.353535	0.233096	0.360132	control	OE	FALSE	NA	Unchanged
17084	GPR180	53.8644	-0.374156	-1.31535	0.188392	0.593444	0.151246	0.220264	control	OE	FALSE	NA	Unchanged
17085	RNF213	554.875	-0.374244	-3.98778	6.66940820508239e-05	0.00174696	0.745552	0.84141	control	OE	FALSE	NA	Unchanged
17086	ZSWIM6	284.72	-0.374288	-2.9505	0.00317265	0.0400444	0.52669	0.654185	control	OE	FALSE	NA	Unchanged
17087	SGK3	242.697	-0.374327	-2.46427	0.0137293	0.119488	0.47331	0.582599	control	OE	FALSE	NA	Unchanged
17088	ZSCAN2	12.2163	-0.374515	-0.619473	0.535605	0.879443	0.0409253	0.05837	control	OE	FALSE	NA	Unchanged
17089	HERC2	145.908	-0.374669	-2.17893	0.0293371	0.197831	0.33452	0.45815	control	OE	FALSE	NA	Unchanged
17090	SNRK	98.107	-0.374708	-1.7819	0.0747654	0.360643	0.275801	0.361233	control	OE	FALSE	NA	Unchanged
17091	NFAM1	42.7927	-0.374725	-1.20024	0.230045	0.649551	0.122776	0.19163	control	OE	FALSE	NA	Unchanged
17092	AF127577.1	4.19207	-0.37479	-0.357578	0.720659	0.942285	0.0142349	0.0209251	control	OE	FALSE	NA	Unchanged
17093	HERC4	133.015	-0.374898	-2.01282	0.0441332	0.260011	0.327402	0.449339	control	OE	FALSE	NA	Unchanged
17094	AC130343.2	3.21105	-0.3749	-0.296603	0.766769	0.955357	0.0106762	0.0165198	control	OE	FALSE	NA	Unchanged
17095	SRGAP2	77.4233	-0.375136	-1.59843	0.109948	0.446252	0.217082	0.300661	control	OE	FALSE	NA	Unchanged
17096	C17orf51	11.5585	-0.375278	-0.624344	0.532402	0.879109	0.0373665	0.0594714	control	OE	FALSE	NA	Unchanged
17097	AL138820.1	2.1091	-0.375283	-0.273919	0.784147	0.959888	0.00711744	0.0110132	control	OE	FALSE	NA	Unchanged
17098	OSTF1	607.093	-0.37543	-4.21773	2.46779195239469e-05	0.000753496	0.765125	0.85022	control	OE	FALSE	NA	Unchanged
17099	BCL9L	26.5077	-0.375515	-0.939363	0.347545	0.764203	0.0836299	0.121145	control	OE	FALSE	NA	Unchanged
17100	TEPSIN	12.1815	-0.375599	-0.655918	0.511877	0.870562	0.0409253	0.0627753	control	OE	FALSE	NA	Unchanged
17101	AC022364.1	1.07147	-0.375675	-0.18423	0.853833	NA	0.00355872	0.00550661	control	OE	FALSE	NA	Unchanged
17102	IFIT1	11.1183	-0.375857	-0.612518	0.540195	0.881329	0.0302491	0.0440529	control	OE	FALSE	NA	Unchanged
17103	AC096667.1	31.7809	-0.375899	-0.988902	0.322711	0.739294	0.0978648	0.146476	control	OE	FALSE	NA	Unchanged
17104	AC092718.3	1.04208	-0.376086	-0.185019	0.853214	NA	0.00355872	0.00550661	control	OE	FALSE	NA	Unchanged
17105	AF129075.2	1.04208	-0.376086	-0.185019	0.853214	NA	0.00355872	0.00550661	control	OE	FALSE	NA	Unchanged
17106	AFAP1L2	2.07971	-0.376092	-0.259611	0.795164	0.961501	0.00711744	0.00660793	control	OE	FALSE	NA	Unchanged
17107	RBM5	161.899	-0.376231	-2.30697	0.0210564	0.159818	0.384342	0.518722	control	OE	FALSE	NA	Unchanged
17108	CD163	624.908	-0.37627	-3.96535	7.32893267851742e-05	0.00189894	0.647687	0.757709	control	OE	FALSE	NA	Unchanged
17109	GPM6B	38.0414	-0.376516	-0.772881	0.439593	0.830991	0.0996441	0.0803965	control	OE	FALSE	NA	Unchanged
17110	AF127936.2	1.03738	-0.376531	-0.173008	0.862645	NA	0.00355872	0.00550661	control	OE	FALSE	NA	Unchanged
17111	TMEM116	20.5402	-0.376796	-0.82851	0.407382	0.809866	0.0676157	0.0991189	control	OE	FALSE	NA	Unchanged
17112	ZNF707	3.68781	-0.376968	-0.29903	0.764917	0.955357	0.0124555	0.0187225	control	OE	FALSE	NA	Unchanged
17113	PIGV	15.4119	-0.376989	-0.704329	0.481228	0.853515	0.0516014	0.0781938	control	OE	FALSE	NA	Unchanged
17114	AC004466.1	1.04099	-0.377027	-0.194564	0.845734	NA	0.00355872	0.00550661	control	OE	FALSE	NA	Unchanged
17115	LRP1-AS	1.04099	-0.377027	-0.194564	0.845734	NA	0.00355872	0.00550661	control	OE	FALSE	NA	Unchanged
17116	MYNN	47.6684	-0.377046	-1.29267	0.196126	0.606496	0.145907	0.209251	control	OE	FALSE	NA	Unchanged
17117	PANK4	12.1913	-0.377116	-0.650509	0.515364	0.871773	0.0391459	0.0594714	control	OE	FALSE	NA	Unchanged
17118	GRK2	124.388	-0.377367	-2.05015	0.0403498	0.245364	0.316726	0.455947	control	OE	FALSE	NA	Unchanged
17119	ZNF777	20.7989	-0.377442	-0.806738	0.419817	0.817905	0.0676157	0.101322	control	OE	FALSE	NA	Unchanged
17120	TMEM176B	716.034	-0.377454	-3.56505	0.000363786	0.00715754	0.756228	0.817181	control	OE	FALSE	NA	Unchanged
17121	ATP13A1	55.127	-0.377506	-1.35029	0.176923	0.575293	0.156584	0.241189	control	OE	FALSE	NA	Unchanged
17122	AL158071.4	9.51201	-0.37783	-0.538621	0.590148	0.901697	0.0320285	0.0429515	control	OE	FALSE	NA	Unchanged
17123	MIOS	110.539	-0.378114	-1.89405	0.0582184	0.30736	0.286477	0.39978	control	OE	FALSE	NA	Unchanged
17124	POLH	13.2436	-0.378747	-0.689058	0.490787	0.859114	0.0427046	0.0572687	control	OE	FALSE	NA	Unchanged
17125	ZNF337-AS1	2.08089	-0.378956	-0.264334	0.791523	0.960492	0.00711744	0.0110132	control	OE	FALSE	NA	Unchanged
17126	C8orf58	18.1111	-0.378986	-0.749698	0.453437	0.8394	0.0551601	0.092511	control	OE	FALSE	NA	Unchanged
17127	QPCTL	4.22838	-0.379088	-0.384166	0.700856	0.937159	0.0142349	0.0220264	control	OE	FALSE	NA	Unchanged
17128	ZCCHC3	62.4892	-0.379144	-1.40032	0.161419	0.548765	0.181495	0.267621	control	OE	FALSE	NA	Unchanged
17129	GALC	162.804	-0.379581	-2.34675	0.0189382	0.149753	0.375445	0.536344	control	OE	FALSE	NA	Unchanged
17130	AL603839.3	2.08425	-0.379624	-0.27012	0.787068	0.960492	0.00711744	0.00991189	control	OE	FALSE	NA	Unchanged
17131	ZNF770	116.05	-0.37965	-2.00326	0.0451497	0.262948	0.281139	0.411894	control	OE	FALSE	NA	Unchanged
17132	USP46-AS1	8.45566	-0.379765	-0.526331	0.598659	0.906666	0.0266904	0.0374449	control	OE	FALSE	NA	Unchanged
17133	HIP1	109.127	-0.379775	-1.88879	0.0589198	0.310019	0.288256	0.375551	control	OE	FALSE	NA	Unchanged
17134	LINC01888	1.07374	-0.379876	-0.183623	0.854309	NA	0.00355872	0.00440529	control	OE	FALSE	NA	Unchanged
17135	ERCC2	29.1529	-0.379905	-1.01879	0.308304	0.728161	0.0960854	0.140969	control	OE	FALSE	NA	Unchanged
17136	SEMA7A	22.6942	-0.379956	-0.877285	0.380332	0.791591	0.0729537	0.112335	control	OE	FALSE	NA	Unchanged
17137	UBA6	473.542	-0.379978	-3.68805	0.000225984	0.00477159	0.720641	0.792952	control	OE	FALSE	NA	Unchanged
17138	HAAO	4.23198	-0.379987	-0.379114	0.704603	0.937906	0.0142349	0.0220264	control	OE	FALSE	NA	Unchanged
17139	SPDYE16	1.0399	-0.380004	-0.186817	0.851804	NA	0.00355872	0.00550661	control	OE	FALSE	NA	Unchanged
17140	AC015987.1	1.0399	-0.380004	-0.186817	0.851804	NA	0.00355872	0.00550661	control	OE	FALSE	NA	Unchanged
17141	TOR3A	70.272	-0.380034	-1.48601	0.137278	0.506599	0.192171	0.263216	control	OE	FALSE	NA	Unchanged
17142	RPS10-NUDT3	1.04435	-0.380258	-0.187156	0.851538	NA	0.00355872	0.00550661	control	OE	FALSE	NA	Unchanged
17143	HOMEZ	19.1811	-0.380565	-0.793813	0.427304	0.822066	0.0640569	0.095815	control	OE	FALSE	NA	Unchanged
17144	PARL	118.848	-0.380625	-1.98066	0.0476293	0.270162	0.302491	0.429515	control	OE	FALSE	NA	Unchanged
17145	ZNF703	147.162	-0.380661	-2.12653	0.0334589	0.215216	0.346975	0.449339	control	OE	FALSE	NA	Unchanged
17146	SETX	369.477	-0.380695	-3.3533	0.000798544	0.0134529	0.61032	0.746696	control	OE	FALSE	NA	Unchanged
17147	ZNF621	26.4211	-0.380756	-0.949954	0.342136	0.759573	0.0871886	0.125551	control	OE	FALSE	NA	Unchanged
17148	RRP9	15.9098	-0.380917	-0.750773	0.452789	0.838866	0.0533808	0.0781938	control	OE	FALSE	NA	Unchanged
17149	DAG1	29.5865	-0.380922	-1.0167	0.309297	0.728541	0.088968	0.131057	control	OE	FALSE	NA	Unchanged
17150	ALG10	13.2213	-0.381021	-0.640204	0.52204	0.874135	0.0409253	0.064978	control	OE	FALSE	NA	Unchanged
17151	PPP1R21	102.993	-0.381032	-1.80287	0.0714092	0.34996	0.265125	0.36674	control	OE	FALSE	NA	Unchanged
17152	AIM2	1.04326	-0.381037	-0.196714	0.844051	NA	0.00355872	0.00330396	control	OE	FALSE	NA	Unchanged
17153	AC079329.1	1.04326	-0.381037	-0.196714	0.844051	NA	0.00355872	0.00550661	control	OE	FALSE	NA	Unchanged
17154	AC012313.1	1.04326	-0.381037	-0.196714	0.844051	NA	0.00355872	0.00550661	control	OE	FALSE	NA	Unchanged
17155	ZNF354B	19.1253	-0.381184	-0.815892	0.414562	0.813806	0.0587189	0.0903084	control	OE	FALSE	NA	Unchanged
17156	PIGU	26.9284	-0.381201	-0.942757	0.345805	0.762245	0.0800712	0.124449	control	OE	FALSE	NA	Unchanged
17157	ZNRF3	7.98252	-0.381265	-0.533064	0.593989	0.904036	0.024911	0.0385463	control	OE	FALSE	NA	Unchanged
17158	FGF11	32.423	-0.381279	-1.05214	0.292736	0.713513	0.0978648	0.144273	control	OE	FALSE	NA	Unchanged
17159	TBC1D22A	173.265	-0.381294	-2.41833	0.0155921	0.131651	0.411032	0.536344	control	OE	FALSE	NA	Unchanged
17160	ZNF408	10.6659	-0.381396	-0.603801	0.545976	0.884634	0.0355872	0.0550661	control	OE	FALSE	NA	Unchanged
17161	AC017071.1	2.11592	-0.381496	-0.275041	0.783284	0.959833	0.00711744	0.0110132	control	OE	FALSE	NA	Unchanged
17162	C19orf18	2.08786	-0.381554	-0.265207	0.79085	0.960492	0.00533808	0.0110132	control	OE	FALSE	NA	Unchanged
17163	KRT78	1.07265	-0.381879	-0.184531	0.853597	NA	0.00355872	0.00330396	control	OE	FALSE	NA	Unchanged
17164	FOXN3	229.856	-0.38205	-2.69219	0.00709839	0.0734132	0.464413	0.598018	control	OE	FALSE	NA	Unchanged
17165	LINC00520	3.19435	-0.382228	-0.303562	0.761462	0.954389	0.00711744	0.00660793	control	OE	FALSE	NA	Unchanged
17166	ZNF133	11.807	-0.38237	-0.610675	0.541415	0.881976	0.0373665	0.0572687	control	OE	FALSE	NA	Unchanged
17167	CDCA8	59.2684	-0.382396	-1.3442	0.178882	0.578443	0.0871886	0.10022	control	OE	FALSE	NA	Unchanged
17168	POLK	119.054	-0.382463	-2.0122	0.044199	0.260191	0.300712	0.420705	control	OE	FALSE	NA	Unchanged
17169	ABR	162.689	-0.382558	-2.31566	0.0205771	0.157484	0.38968	0.539648	control	OE	FALSE	NA	Unchanged
17170	ARHGAP18	1572.23	-0.382718	-5.06986	3.98105108933971e-07	1.99282751298682e-05	0.918149	0.973568	control	OE	FALSE	NA	Unchanged
17171	TBC1D12	94.3335	-0.382953	-1.73548	0.0826551	0.379543	0.236655	0.375551	control	OE	FALSE	NA	Unchanged
17172	PPBP	1.04351	-0.383391	-0.183898	0.854093	NA	0.00355872	0.00220264	control	OE	FALSE	NA	Unchanged
17173	PHLDA1	465.125	-0.383428	-3.18216	0.00146182	0.0215351	0.537367	0.701542	control	OE	FALSE	NA	Unchanged
17174	HMGCL	105.001	-0.383692	-1.79474	0.0726951	0.354139	0.268683	0.390969	control	OE	FALSE	NA	Unchanged
17175	ACTR5	9.0121	-0.384187	-0.568882	0.569436	0.894084	0.0302491	0.0473568	control	OE	FALSE	NA	Unchanged
17176	CP	4.83738	-0.384547	-0.408558	0.682864	0.9303	0.0142349	0.0242291	control	OE	FALSE	NA	Unchanged
17177	DHTKD1	62.5771	-0.384554	-1.4903	0.136146	0.504829	0.160142	0.261013	control	OE	FALSE	NA	Unchanged
17178	LYSMD3	77.0132	-0.384714	-1.65607	0.0977084	0.415736	0.213523	0.303965	control	OE	FALSE	NA	Unchanged
17179	NMRK1	250.339	-0.384922	-2.64589	0.00814763	0.0816816	0.47331	0.620044	control	OE	FALSE	NA	Unchanged
17180	AC092803.2	5.88603	-0.384959	-0.443559	0.657361	0.924271	0.0177936	0.0297357	control	OE	FALSE	NA	Unchanged
17181	THAP8	19.1416	-0.385144	-0.819258	0.412639	0.81296	0.0640569	0.0936123	control	OE	FALSE	NA	Unchanged
17182	POLL	32.3666	-0.385182	-1.05458	0.291617	0.712663	0.0996441	0.14978	control	OE	FALSE	NA	Unchanged
17183	B4GALNT1	3.13457	-0.385191	-0.328299	0.742685	0.949782	0.0106762	0.0154185	control	OE	FALSE	NA	Unchanged
17184	HMG20A	85.2334	-0.385236	-1.71235	0.0868319	0.390038	0.240214	0.339207	control	OE	FALSE	NA	Unchanged
17185	CTIF	22.2174	-0.38525	-0.849958	0.395348	0.802234	0.0676157	0.0991189	control	OE	FALSE	NA	Unchanged
17186	JMJD6	87.5365	-0.385353	-1.69176	0.0906923	0.401178	0.238434	0.331498	control	OE	FALSE	NA	Unchanged
17187	FAM53C	161.424	-0.385507	-2.16869	0.0301059	0.200665	0.371886	0.495595	control	OE	FALSE	NA	Unchanged
17188	TBXAS1	193.286	-0.385566	-2.50917	0.0121015	0.109062	0.434164	0.578194	control	OE	FALSE	NA	Unchanged
17189	KLF16	41.4475	-0.385878	-1.2285	0.219258	0.636956	0.126335	0.193833	control	OE	FALSE	NA	Unchanged
17190	CYBC1	113.475	-0.385903	-1.97462	0.0483109	0.271887	0.309609	0.430617	control	OE	FALSE	NA	Unchanged
17191	AL358472.5	1.04578	-0.385907	-0.197269	0.843617	NA	0.00355872	0.00550661	control	OE	FALSE	NA	Unchanged
17192	DMGDH	1.04578	-0.385907	-0.197269	0.843617	NA	0.00355872	0.00550661	control	OE	FALSE	NA	Unchanged
17193	AL031772.1	1.04578	-0.385907	-0.197269	0.843617	NA	0.00355872	0.00550661	control	OE	FALSE	NA	Unchanged
17194	SZT2	19.7108	-0.386015	-0.851173	0.394673	0.802156	0.0569395	0.0947137	control	OE	FALSE	NA	Unchanged
17195	BTBD2	47.27	-0.386088	-1.27954	0.200706	0.613711	0.135231	0.221366	control	OE	FALSE	NA	Unchanged
17196	MEF2D	61.4613	-0.386173	-1.46719	0.142324	0.516161	0.170819	0.264317	control	OE	FALSE	NA	Unchanged
17197	TMEM128	57.8928	-0.386177	-1.44446	0.14861	0.528922	0.179715	0.256608	control	OE	FALSE	NA	Unchanged
17198	KCTD12	805.382	-0.38621	-4.4738	7.68400770715206e-06	0.000276687	0.80427	0.886564	control	OE	FALSE	NA	Unchanged
17199	SLC27A1	43.6114	-0.386292	-1.2638	0.206303	0.6214	0.129893	0.196035	control	OE	FALSE	NA	Unchanged
17200	CNR1	3.13927	-0.386313	-0.318207	0.750328	0.952359	0.00533808	0.0110132	control	OE	FALSE	NA	Unchanged
17201	ATPAF2	70.0476	-0.38642	-1.56371	0.117886	0.463513	0.19395	0.288546	control	OE	FALSE	NA	Unchanged
17202	RAD54B	10.032	-0.386445	-0.592531	0.553495	0.886857	0.0302491	0.0429515	control	OE	FALSE	NA	Unchanged
17203	MAN1C1	31.8462	-0.38655	-1.07216	0.283648	0.705729	0.101423	0.140969	control	OE	FALSE	NA	Unchanged
17204	MYO7A	34.1255	-0.386674	-1.08217	0.279175	0.701487	0.106762	0.14978	control	OE	FALSE	NA	Unchanged
17205	ZNF836	27.0034	-0.38688	-0.967359	0.333364	0.750193	0.0836299	0.122247	control	OE	FALSE	NA	Unchanged
17206	LETMD1	81.117	-0.387317	-1.64481	0.100009	0.422093	0.208185	0.314978	control	OE	FALSE	NA	Unchanged
17207	SASH3	155.3	-0.387332	-2.13624	0.0326596	0.212302	0.370107	0.480176	control	OE	FALSE	NA	Unchanged
17208	RBM15	47.1991	-0.38757	-1.26685	0.20521	0.62001	0.140569	0.207048	control	OE	FALSE	NA	Unchanged
17209	RAB20	221.676	-0.387635	-2.71428	0.00664195	0.0699711	0.480427	0.602423	control	OE	FALSE	NA	Unchanged
17210	NME8	5.88913	-0.387743	-0.461621	0.644353	0.920313	0.0177936	0.0286344	control	OE	FALSE	NA	Unchanged
17211	VASH1-AS1	8.57813	-0.387978	-0.528949	0.596841	0.906469	0.0284698	0.0429515	control	OE	FALSE	NA	Unchanged
17212	ITGAD	2.72131	-0.388403	-0.30053	0.763773	0.955357	0.0088968	0.0143172	control	OE	FALSE	NA	Unchanged
17213	MPI	76.8926	-0.388701	-1.62366	0.104448	0.433371	0.209964	0.318282	control	OE	FALSE	NA	Unchanged
17214	PLCB2	96.6592	-0.388715	-1.78239	0.0746864	0.36038	0.245552	0.363436	control	OE	FALSE	NA	Unchanged
17215	MARCH9	71.7317	-0.388741	-1.58238	0.113562	0.453826	0.202847	0.305066	control	OE	FALSE	NA	Unchanged
17216	IGFLR1	95.6865	-0.389107	-1.86436	0.0622717	0.320879	0.24911	0.359031	control	OE	FALSE	NA	Unchanged
17217	AC130324.1	1.04914	-0.389154	-0.191715	0.847966	NA	0.00355872	0.00550661	control	OE	FALSE	NA	Unchanged
17218	SPG11	113.504	-0.389195	-2.0082	0.0446218	0.261652	0.302491	0.405286	control	OE	FALSE	NA	Unchanged
17219	MED27	39.9539	-0.389379	-1.15093	0.249761	0.670026	0.11032	0.186123	control	OE	FALSE	NA	Unchanged
17220	KIAA0100	139.842	-0.389392	-2.20782	0.0272571	0.188966	0.346975	0.457048	control	OE	FALSE	NA	Unchanged
17221	SPTY2D1	247.088	-0.389448	-2.59674	0.00941142	0.0906465	0.489324	0.65859	control	OE	FALSE	NA	Unchanged
17222	EQTN	1.04805	-0.389604	-0.201309	0.840457	NA	0.00355872	0.00550661	control	OE	FALSE	NA	Unchanged
17223	AC011471.2	1.04805	-0.389604	-0.201309	0.840457	NA	0.00355872	0.00550661	control	OE	FALSE	NA	Unchanged
17224	ZFYVE1	23.4285	-0.389854	-0.940577	0.346922	0.763518	0.0765125	0.115639	control	OE	FALSE	NA	Unchanged
17225	AGAP6	5.8668	-0.390097	-0.467178	0.640373	0.91915	0.019573	0.030837	control	OE	FALSE	NA	Unchanged
17226	AC092757.3	3.73997	-0.390375	-0.372213	0.709734	0.940434	0.0124555	0.0176211	control	OE	FALSE	NA	Unchanged
17227	IRF3	77.636	-0.391076	-1.68037	0.0928854	0.405636	0.202847	0.320485	control	OE	FALSE	NA	Unchanged
17228	KNTC1	30.3058	-0.391227	-1.0687	0.285205	0.706373	0.0836299	0.121145	control	OE	FALSE	NA	Unchanged
17229	PIGS	138.815	-0.391375	-2.19848	0.0279149	0.191794	0.348754	0.495595	control	OE	FALSE	NA	Unchanged
17230	MAN2B2	49.5722	-0.391455	-1.34768	0.177761	0.57687	0.144128	0.219163	control	OE	FALSE	NA	Unchanged
17231	MYO18A	27.1347	-0.39152	-1.00052	0.317061	0.735838	0.0800712	0.131057	control	OE	FALSE	NA	Unchanged
17232	SIGLEC1	123.143	-0.391567	-2.10339	0.035432	0.223321	0.247331	0.354626	control	OE	FALSE	NA	Unchanged
17233	TMEM106A	110.225	-0.391942	-1.94415	0.0518774	0.284964	0.27758	0.386564	control	OE	FALSE	NA	Unchanged
17234	CASP10	21.8414	-0.392066	-0.885245	0.376024	0.788762	0.0676157	0.105727	control	OE	FALSE	NA	Unchanged
17235	ZC3H7B	42.0041	-0.392192	-1.24479	0.21321	0.629573	0.126335	0.188326	control	OE	FALSE	NA	Unchanged
17236	LINC02035	24.4761	-0.39228	-0.946655	0.343814	0.760929	0.0729537	0.111233	control	OE	FALSE	NA	Unchanged
17237	IQSEC2	24.9565	-0.392429	-0.933802	0.350406	0.76718	0.0782918	0.117841	control	OE	FALSE	NA	Unchanged
17238	CPT1A	126.429	-0.39244	-2.10187	0.0355647	0.223869	0.311388	0.411894	control	OE	FALSE	NA	Unchanged
17239	NCEH1	292.85	-0.392511	-3.08866	0.00201062	0.0278104	0.532028	0.687225	control	OE	FALSE	NA	Unchanged
17240	CNOT6L	176.513	-0.392572	-2.34339	0.0191095	0.150449	0.384342	0.548458	control	OE	FALSE	NA	Unchanged
17241	PTGER4	141.788	-0.392595	-2.28388	0.0223786	0.166757	0.291815	0.411894	control	OE	FALSE	NA	Unchanged
17242	ARID3B	85.3777	-0.392677	-1.68827	0.0913594	0.403183	0.227758	0.327093	control	OE	FALSE	NA	Unchanged
17243	TRPM2	118.203	-0.392757	-2.07879	0.0376369	0.233812	0.293594	0.410793	control	OE	FALSE	NA	Unchanged
17244	SLC25A40	82.7168	-0.392782	-1.65966	0.0969837	0.414675	0.236655	0.328194	control	OE	FALSE	NA	Unchanged
17245	CLDND2	18.2011	-0.392955	-0.798786	0.424414	0.820022	0.0551601	0.0825991	control	OE	FALSE	NA	Unchanged
17246	AOC3	1.04696	-0.393071	-0.19351	0.846559	NA	0.00355872	0.00550661	control	OE	FALSE	NA	Unchanged
17247	SCOC-AS1	8.98244	-0.39348	-0.543431	0.586833	0.901646	0.0266904	0.0462555	control	OE	FALSE	NA	Unchanged
17248	CARD16	154.097	-0.393511	-2.18361	0.0289906	0.195983	0.357651	0.452643	control	OE	FALSE	NA	Unchanged
17249	RBM4	37.1015	-0.39356	-1.13775	0.255224	0.675928	0.11032	0.169604	control	OE	FALSE	NA	Unchanged
17250	ABHD12	502.663	-0.393625	-3.86271	0.000112135	0.00270682	0.727758	0.822687	control	OE	FALSE	NA	Unchanged
17251	TONSL	12.7044	-0.393706	-0.660097	0.509191	0.869548	0.0427046	0.0539648	control	OE	FALSE	NA	Unchanged
17252	PTPMT1	117.957	-0.393779	-1.9324	0.0533095	0.289708	0.293594	0.414097	control	OE	FALSE	NA	Unchanged
17253	NOTCH4	2.69764	-0.393813	-0.296084	0.767166	0.955528	0.0088968	0.0121145	control	OE	FALSE	NA	Unchanged
17254	TMIGD3	1732.27	-0.393895	-6.63592	3.22481014549e-11	3.43909644283887e-09	0.934164	0.960352	control	OE	FALSE	NA	Unchanged
17255	KRI1	19.637	-0.393954	-0.854532	0.39281	0.80058	0.0622776	0.095815	control	OE	FALSE	NA	Unchanged
17256	AL162586.1	1.05032	-0.393963	-0.201551	0.840268	NA	0.00355872	0.00550661	control	OE	FALSE	NA	Unchanged
17257	RECK	21.2919	-0.394073	-0.895591	0.370471	0.784098	0.0658363	0.0991189	control	OE	FALSE	NA	Unchanged
17258	BNIP3L	846.884	-0.394122	-5.04625	4.50557800654873e-07	2.24015511899924e-05	0.80427	0.905286	control	OE	FALSE	NA	Unchanged
17259	SMN2	3.74703	-0.394161	-0.381263	0.703008	0.937707	0.0124555	0.0198238	control	OE	FALSE	NA	Unchanged
17260	HEG1	17.1422	-0.394191	-0.726245	0.467689	0.848335	0.0480427	0.0759912	control	OE	FALSE	NA	Unchanged
17261	DNAJC14	21.2587	-0.394303	-0.897646	0.369374	0.782733	0.0640569	0.105727	control	OE	FALSE	NA	Unchanged
17262	SLC10A7	25.9346	-0.394413	-0.938255	0.348114	0.76508	0.0800712	0.124449	control	OE	FALSE	NA	Unchanged
17263	ITPK1-AS1	2.09753	-0.395339	-0.26792	0.788761	0.960492	0.00533808	0.0110132	control	OE	FALSE	NA	Unchanged
17264	RNF144B	58.6327	-0.395396	-1.48644	0.137162	0.506427	0.154804	0.207048	control	OE	FALSE	NA	Unchanged
17265	ZNF84	65.2999	-0.395702	-1.51417	0.129982	0.4913	0.16726	0.270925	control	OE	FALSE	NA	Unchanged
17266	ITGB2	1284.62	-0.395862	-5.53705	3.07600354248339e-08	1.89412318555347e-06	0.934164	0.962555	control	OE	FALSE	NA	Unchanged
17267	KIAA0355	96.0137	-0.396224	-1.8428	0.065358	0.330541	0.268683	0.35022	control	OE	FALSE	NA	Unchanged
17268	MON2	115.69	-0.396321	-1.99724	0.0457993	0.265052	0.291815	0.400881	control	OE	FALSE	NA	Unchanged
17269	ACBD4	6.90422	-0.396412	-0.516075	0.605802	0.907818	0.0231317	0.0363436	control	OE	FALSE	NA	Unchanged
17270	KSR1	27.1773	-0.396466	-1.00514	0.314831	0.733114	0.088968	0.131057	control	OE	FALSE	NA	Unchanged
17271	PALB2	33.7406	-0.396485	-1.04079	0.297972	0.718071	0.0996441	0.145374	control	OE	FALSE	NA	Unchanged
17272	NFATC3	109.994	-0.396605	-1.98692	0.0469312	0.268142	0.291815	0.381057	control	OE	FALSE	NA	Unchanged
17273	RETREG3	64.9978	-0.396615	-1.43575	0.151075	0.532288	0.185053	0.290749	control	OE	FALSE	NA	Unchanged
17274	PTPN5	1.05057	-0.396664	-0.190531	0.848893	NA	0.00355872	0.00440529	control	OE	FALSE	NA	Unchanged
17275	PHF21A	78.9636	-0.396849	-1.64056	0.100889	0.424548	0.204626	0.319383	control	OE	FALSE	NA	Unchanged
17276	ENG	424.496	-0.397084	-3.7318	0.000190115	0.00412672	0.647687	0.767621	control	OE	FALSE	NA	Unchanged
17277	RIC1	60.3118	-0.397171	-1.50348	0.132715	0.496989	0.176157	0.247797	control	OE	FALSE	NA	Unchanged
17278	C1QA	4960.87	-0.397262	-6.53683	6.28351977935376e-11	6.16497070618329e-09	0.960854	0.98348	control	OE	FALSE	NA	Unchanged
17279	AC012636.1	1.04924	-0.397596	-0.193753	0.846369	NA	0.00355872	0.00550661	control	OE	FALSE	NA	Unchanged
17280	QKI	1584.36	-0.397733	-6.37933	1.77863989636057e-10	1.61581749103324e-08	0.960854	0.987885	control	OE	FALSE	NA	Unchanged
17281	SEC23IP	140.173	-0.397818	-2.22052	0.0263837	0.185341	0.338078	0.452643	control	OE	FALSE	NA	Unchanged
17282	FAM208A	229.279	-0.398194	-2.86914	0.00411584	0.0485748	0.462633	0.604626	control	OE	FALSE	NA	Unchanged
17283	TXLNB	28.4969	-0.398342	-0.965241	0.334424	0.751178	0.0765125	0.122247	control	OE	FALSE	NA	Unchanged
17284	DFFB	9.01698	-0.398521	-0.539493	0.589546	0.901697	0.0284698	0.0440529	control	OE	FALSE	NA	Unchanged
17285	CSF2RB	132.947	-0.398572	-2.19872	0.027898	0.191768	0.33452	0.446035	control	OE	FALSE	NA	Unchanged
17286	BRIP1	22.3351	-0.398579	-0.918352	0.358434	0.77504	0.0551601	0.0770925	control	OE	FALSE	NA	Unchanged
17287	PRMT9	79.2513	-0.398596	-1.69637	0.0898168	0.398371	0.209964	0.280837	control	OE	FALSE	NA	Unchanged
17288	GOLGA8B	10.2201	-0.398805	-0.619529	0.535568	0.879443	0.0320285	0.0495595	control	OE	FALSE	NA	Unchanged
17289	GPKOW	26.666	-0.398913	-0.962321	0.335888	0.752951	0.0747331	0.122247	control	OE	FALSE	NA	Unchanged
17290	MTMR3	41.2627	-0.398935	-1.17564	0.239739	0.659715	0.129893	0.179515	control	OE	FALSE	NA	Unchanged
17291	ITM2B	13356.5	-0.39909	-6.57335	4.91942935182151e-11	5.00308085724265e-09	0.998221	0.994493	control	OE	FALSE	NA	Unchanged
17292	GTPBP2	23.9522	-0.399205	-0.954354	0.339904	0.756445	0.0765125	0.10793	control	OE	FALSE	NA	Unchanged
17293	OPLAH	15.993	-0.399581	-0.778751	0.436126	0.828837	0.0498221	0.0759912	control	OE	FALSE	NA	Unchanged
17294	SWAP70	395.246	-0.399582	-3.52486	0.000423713	0.00802792	0.653025	0.741189	control	OE	FALSE	NA	Unchanged
17295	ATG16L1	13.3785	-0.399583	-0.726846	0.46732	0.848335	0.0427046	0.0682819	control	OE	FALSE	NA	Unchanged
17296	GAK	161.995	-0.399876	-2.37604	0.0174996	0.142367	0.400356	0.537445	control	OE	FALSE	NA	Unchanged
17297	ANKLE1	1.05369	-0.399998	-0.181781	0.855755	NA	0.00355872	0.00440529	control	OE	FALSE	NA	Unchanged
17298	METTL23	160.753	-0.400033	-2.25975	0.0238365	0.174009	0.3879	0.536344	control	OE	FALSE	NA	Unchanged
17299	KCNAB1	2.10544	-0.400226	-0.274828	0.783449	0.959852	0.00711744	0.0110132	control	OE	FALSE	NA	Unchanged
17300	AC020928.3	1.05284	-0.400355	-0.19526	0.845189	NA	0.00355872	0.00550661	control	OE	FALSE	NA	Unchanged
17301	KIF11	85.5657	-0.400672	-1.6201	0.105211	0.434943	0.124555	0.139868	control	OE	FALSE	NA	Unchanged
17302	ARPIN	171.556	-0.400825	-2.55457	0.0106318	0.0989057	0.393238	0.539648	control	OE	FALSE	NA	Unchanged
17303	CHMP1A	66.3813	-0.400989	-1.58853	0.112167	0.450629	0.185053	0.289648	control	OE	FALSE	NA	Unchanged
17304	NBEAL1	95.2178	-0.401364	-1.78253	0.0746634	0.36038	0.24911	0.353524	control	OE	FALSE	NA	Unchanged
17305	MXD1	240.412	-0.401443	-2.79626	0.0051698	0.0583914	0.457295	0.515419	control	OE	FALSE	NA	Unchanged
17306	AC083843.3	4.81627	-0.401489	-0.44168	0.658721	0.924569	0.0160142	0.0231278	control	OE	FALSE	NA	Unchanged
17307	CD207	55.9789	-0.401503	-0.204127	0.838254	0.970857	0.00355872	0.00440529	control	OE	FALSE	NA	Unchanged
17308	IL10RA	261.399	-0.401633	-3.07954	0.00207322	0.0285421	0.533808	0.676211	control	OE	FALSE	NA	Unchanged
17309	ARHGAP15	23.5651	-0.40168	-0.951361	0.341421	0.75833	0.0658363	0.0947137	control	OE	FALSE	NA	Unchanged
17310	PI4KB	78.9054	-0.401745	-1.68199	0.0925705	0.40478	0.217082	0.323789	control	OE	FALSE	NA	Unchanged
17311	RB1	1444.86	-0.40194	-6.4614	1.03736525519258e-10	9.84961578107688e-09	0.937722	0.957048	control	OE	FALSE	NA	Unchanged
17312	LMBRD2	67.1365	-0.401951	-1.57517	0.115218	0.457479	0.192171	0.277533	control	OE	FALSE	NA	Unchanged
17313	GEMIN4	12.9113	-0.402279	-0.687394	0.491834	0.859515	0.0427046	0.0594714	control	OE	FALSE	NA	Unchanged
17314	ALKBH6	19.8732	-0.40242	-0.848093	0.396386	0.802754	0.0640569	0.0936123	control	OE	FALSE	NA	Unchanged
17315	ST18	30.5621	-0.402446	-1.05836	0.28989	0.710837	0.094306	0.139868	control	OE	FALSE	NA	Unchanged
17316	PRNP	296.346	-0.402514	-3.28805	0.00100883	0.0162974	0.564057	0.690529	control	OE	FALSE	NA	Unchanged
17317	TRIM22	67.3901	-0.402618	-1.61929	0.105386	0.435297	0.185053	0.264317	control	OE	FALSE	NA	Unchanged
17318	ELP1	37.9545	-0.402953	-1.06719	0.285885	0.706998	0.108541	0.169604	control	OE	FALSE	NA	Unchanged
17319	TNFAIP8L2	139.922	-0.403247	-2.20173	0.0276847	0.190747	0.348754	0.444934	control	OE	FALSE	NA	Unchanged
17320	TAF1A	5.80909	-0.403494	-0.461849	0.64419	0.920313	0.0177936	0.030837	control	OE	FALSE	NA	Unchanged
17321	MFAP3	12.2304	-0.403525	-0.690158	0.490095	0.858453	0.0355872	0.0638767	control	OE	FALSE	NA	Unchanged
17322	PTTG1IP	959.041	-0.403755	-5.57288	2.50565628402041e-08	1.57144165245049e-06	0.877224	0.924009	control	OE	FALSE	NA	Unchanged
17323	FOXK2	67.06	-0.404204	-1.54694	0.121879	0.472771	0.199288	0.279736	control	OE	FALSE	NA	Unchanged
17324	LINC02067	1.05511	-0.404518	-0.197378	0.843532	NA	0.00355872	0.00550661	control	OE	FALSE	NA	Unchanged
17325	CENPF	347.925	-0.40458	-1.3239	0.185536	0.589205	0.181495	0.180617	control	OE	FALSE	NA	Unchanged
17326	SMOX	147.302	-0.404642	-2.31591	0.0205634	0.157484	0.350534	0.492291	control	OE	FALSE	NA	Unchanged
17327	LRRC43	1.66026	-0.404643	-0.236179	0.813294	NA	0.00533808	0.00881057	control	OE	FALSE	NA	Unchanged
17328	ANTXR2	126.34	-0.404766	-2.20183	0.0276774	0.190747	0.300712	0.427313	control	OE	FALSE	NA	Unchanged
17329	TAPT1	24.1172	-0.404778	-0.968155	0.332967	0.749851	0.0747331	0.118943	control	OE	FALSE	NA	Unchanged
17330	IL16	35.968	-0.404952	-1.16451	0.244218	0.665399	0.108541	0.1663	control	OE	FALSE	NA	Unchanged
17331	ARMCX5	26.9228	-0.404966	-1.01314	0.310993	0.728925	0.0782918	0.122247	control	OE	FALSE	NA	Unchanged
17332	IKBKB	49.2844	-0.405322	-1.32728	0.184416	0.587955	0.147687	0.209251	control	OE	FALSE	NA	Unchanged
17333	ULK3	37.4547	-0.405372	-1.2194	0.222693	0.641559	0.106762	0.169604	control	OE	FALSE	NA	Unchanged
17334	KCNC3	17.0713	-0.405412	-0.827608	0.407893	0.810335	0.0533808	0.0859031	control	OE	FALSE	NA	Unchanged
17335	ARHGAP27	70.4697	-0.405556	-1.62221	0.104758	0.43429	0.183274	0.292952	control	OE	FALSE	NA	Unchanged
17336	PIGQ	21.3614	-0.40582	-0.887454	0.374834	0.788302	0.0676157	0.105727	control	OE	FALSE	NA	Unchanged
17337	ZNF467	30.5735	-0.406062	-1.04009	0.2983	0.71839	0.0871886	0.134361	control	OE	FALSE	NA	Unchanged
17338	AC007878.1	6.39818	-0.406467	-0.473689	0.635722	0.918744	0.0213523	0.0330396	control	OE	FALSE	NA	Unchanged
17339	GIMAP1	48.0821	-0.4065	-1.31336	0.189062	0.594407	0.131673	0.20815	control	OE	FALSE	NA	Unchanged
17340	JUNB	780	-0.406675	-3.84634	0.000119893	0.00284052	0.729537	0.827093	control	OE	TRUE	JUNB	Enriched
17341	NCF4	674.794	-0.407203	-4.76846	1.85637235254215e-06	7.98837190419966e-05	0.761566	0.856828	control	OE	TRUE	NCF4	Enriched
17342	GSTM2	17.0832	-0.407242	-0.827693	0.407844	0.810335	0.0533808	0.0814978	control	OE	FALSE	NA	Unchanged
17343	SLC24A1	17.6666	-0.407614	-0.817145	0.413845	0.813376	0.0569395	0.0825991	control	OE	FALSE	NA	Unchanged
17344	CDC20	62.461	-0.40791	-1.2709	0.203763	0.61827	0.0836299	0.0859031	control	OE	FALSE	NA	Unchanged
17345	SRC	54.5623	-0.407997	-1.47608	0.139922	0.512374	0.144128	0.223568	control	OE	FALSE	NA	Unchanged
17346	CETN3	76.1837	-0.40822	-1.58142	0.113782	0.45417	0.199288	0.290749	control	OE	FALSE	NA	Unchanged
17347	SPECC1	138.462	-0.408377	-2.28245	0.0224629	0.167132	0.343416	0.46696	control	OE	FALSE	NA	Unchanged
17348	BRI3BP	200.575	-0.408863	-2.6182	0.00883953	0.0865153	0.402135	0.52533	control	OE	FALSE	NA	Unchanged
17349	RAB12	81.5285	-0.408931	-1.72962	0.083698	0.382186	0.220641	0.320485	control	OE	FALSE	NA	Unchanged
17350	ASPM	155.066	-0.409063	-1.74256	0.0814099	0.376858	0.115658	0.10793	control	OE	FALSE	NA	Unchanged
17351	ARHGAP19	32.6916	-0.409145	-1.15376	0.248597	0.669215	0.0960854	0.145374	control	OE	FALSE	NA	Unchanged
17352	VPS33B	10.1523	-0.409207	-0.637819	0.523591	0.87515	0.0338078	0.0506608	control	OE	FALSE	NA	Unchanged
17353	DPP8	135.176	-0.409275	-2.29481	0.0217442	0.164024	0.318505	0.449339	control	OE	FALSE	NA	Unchanged
17354	SPRY2	121.979	-0.409376	-2.16971	0.030029	0.200472	0.268683	0.353524	control	OE	FALSE	NA	Unchanged
17355	PLD4	136.949	-0.409515	-2.15419	0.0312253	0.205322	0.286477	0.386564	control	OE	FALSE	NA	Unchanged
17356	TET3	123.613	-0.409726	-2.16268	0.0305655	0.202822	0.311388	0.437225	control	OE	FALSE	NA	Unchanged
17357	SCAF1	72.5256	-0.409923	-1.67273	0.0943801	0.408516	0.204626	0.289648	control	OE	FALSE	NA	Unchanged
17358	NEDD1	53.6148	-0.409923	-1.48569	0.13736	0.506775	0.153025	0.215859	control	OE	FALSE	NA	Unchanged
17359	VARS2	22.4834	-0.410194	-0.944656	0.344835	0.761837	0.069395	0.10022	control	OE	FALSE	NA	Unchanged
17360	LRP4-AS1	14.45	-0.410363	-0.72745	0.46695	0.84813	0.044484	0.0682819	control	OE	FALSE	NA	Unchanged
17361	RHBDF2	51.871	-0.410462	-1.38775	0.165214	0.555657	0.144128	0.227974	control	OE	FALSE	NA	Unchanged
17362	AC015917.2	28.4436	-0.410481	-1.08136	0.279536	0.701797	0.0871886	0.124449	control	OE	FALSE	NA	Unchanged
17363	TRIOBP	94.6039	-0.410619	-1.85215	0.0640039	0.325482	0.243772	0.346916	control	OE	FALSE	NA	Unchanged
17364	ANKRD23	2.71908	-0.410708	-0.326634	0.743945	0.949983	0.0088968	0.0143172	control	OE	FALSE	NA	Unchanged
17365	RASA3	57.5247	-0.410732	-1.47488	0.140245	0.512663	0.16726	0.235683	control	OE	FALSE	NA	Unchanged
17366	SMCR5	13.3855	-0.410882	-0.683608	0.494223	0.860448	0.0409253	0.0682819	control	OE	FALSE	NA	Unchanged
17367	SLC11A1	75.7961	-0.410994	-1.55233	0.120583	0.470279	0.158363	0.209251	control	OE	FALSE	NA	Unchanged
17368	ZBTB18	37.469	-0.411173	-1.22917	0.219008	0.636725	0.108541	0.159692	control	OE	FALSE	NA	Unchanged
17369	PLCG2	207.633	-0.411406	-2.74793	0.00599731	0.0652346	0.446619	0.609031	control	OE	FALSE	NA	Unchanged
17370	AC023043.1	3.74984	-0.411503	-0.390753	0.69598	0.935995	0.0124555	0.0176211	control	OE	FALSE	NA	Unchanged
17371	PARD6B	39.8644	-0.411752	-1.23864	0.21548	0.631855	0.1121	0.167401	control	OE	FALSE	NA	Unchanged
17372	EFNA4	22.0776	-0.411779	-0.943173	0.345592	0.762245	0.0658363	0.104626	control	OE	FALSE	NA	Unchanged
17373	CXCR3	9.16374	-0.411784	-0.606339	0.54429	0.883653	0.0284698	0.0407489	control	OE	FALSE	NA	Unchanged
17374	HEATR5A	61.8944	-0.412138	-1.50191	0.133121	0.498001	0.188612	0.262115	control	OE	FALSE	NA	Unchanged
17375	INTS2	43.3505	-0.412363	-1.31487	0.188553	0.593695	0.133452	0.201542	control	OE	FALSE	NA	Unchanged
17376	C16orf86	6.40998	-0.412672	-0.504701	0.613769	0.910477	0.0213523	0.0319383	control	OE	FALSE	NA	Unchanged
17377	GTF2H1	119.655	-0.412847	-2.18401	0.0289613	0.195874	0.309609	0.414097	control	OE	FALSE	NA	Unchanged
17378	CDC42EP2	29.5561	-0.413208	-1.08753	0.276803	0.698607	0.0800712	0.120044	control	OE	FALSE	NA	Unchanged
17379	MBNL1	743.149	-0.413547	-5.06806	4.01881921388958e-07	2.00491397867163e-05	0.838078	0.914097	control	OE	TRUE	MBNL1	Enriched
17380	HCAR2	22.1335	-0.413696	-0.906324	0.364764	0.779532	0.0551601	0.0837004	control	OE	FALSE	NA	Unchanged
17381	NINJ1	1239.77	-0.413721	-6.04184	1.523652242444e-09	1.18643333608721e-07	0.912811	0.961454	control	OE	TRUE	NINJ1	Enriched
17382	TAF1	71.1366	-0.413747	-1.66766	0.0953827	0.411053	0.197509	0.292952	control	OE	FALSE	NA	Unchanged
17383	WDR81	50.4237	-0.413832	-1.44531	0.14837	0.528322	0.153025	0.21696	control	OE	FALSE	NA	Unchanged
17384	ANAPC13	152.181	-0.413845	-2.45092	0.0142493	0.122895	0.380783	0.48348	control	OE	FALSE	NA	Unchanged
17385	AC006504.5	7.45443	-0.414259	-0.541017	0.588496	0.901697	0.024911	0.0374449	control	OE	FALSE	NA	Unchanged
17386	DENND1A	70.455	-0.414417	-1.68299	0.0923768	0.404616	0.206406	0.298458	control	OE	FALSE	NA	Unchanged
17387	HFE	27.461	-0.414474	-1.00593	0.314451	0.732493	0.0818505	0.122247	control	OE	FALSE	NA	Unchanged
17388	SH2D3C	13.937	-0.414487	-0.767401	0.442843	0.833716	0.0391459	0.0660793	control	OE	FALSE	NA	Unchanged
17389	AKR7A2	260.97	-0.41454	-3.20017	0.00137344	0.0206044	0.533808	0.661894	control	OE	TRUE	AKR7A2	Unchanged
17390	ITSN2	184.171	-0.41462	-2.73537	0.00623093	0.0669347	0.409253	0.57489	control	OE	FALSE	NA	Unchanged
17391	PROCR	57.3408	-0.414697	-1.44162	0.14941	0.529976	0.147687	0.214758	control	OE	FALSE	NA	Unchanged
17392	TNFRSF21	119.301	-0.414722	-2.0941	0.0362507	0.226958	0.279359	0.370044	control	OE	FALSE	NA	Unchanged
17393	TBL1X	166.187	-0.414768	-2.56009	0.0104646	0.0977209	0.407473	0.529736	control	OE	FALSE	NA	Unchanged
17394	BX284668.5	31.7489	-0.414973	-1.13878	0.254794	0.675621	0.0996441	0.147577	control	OE	FALSE	NA	Unchanged
17395	ZNF585B	10.1771	-0.414974	-0.653519	0.513422	0.871113	0.0338078	0.0528634	control	OE	FALSE	NA	Unchanged
17396	MBP	464.141	-0.415059	-4.11687	3.840574551659e-05	0.00108696	0.669039	0.814978	control	OE	TRUE	MBP	Enriched
17397	C16orf95	2.73059	-0.415518	-0.32477	0.745355	0.950177	0.0088968	0.0143172	control	OE	FALSE	NA	Unchanged
17398	PPIC	248.833	-0.415589	-3.04635	0.00231639	0.0309069	0.432384	0.561674	control	OE	TRUE	PPIC	Unchanged
17399	PAFAH2	32.1659	-0.415605	-1.14496	0.252225	0.673561	0.0871886	0.151982	control	OE	FALSE	NA	Unchanged
17400	CDC14B	52.1002	-0.415671	-1.48727	0.136943	0.506321	0.144128	0.213656	control	OE	FALSE	NA	Unchanged
17401	MAT2A	399.188	-0.4159	-3.63359	0.000279506	0.00575313	0.653025	0.755507	control	OE	TRUE	MAT2A	Enriched
17402	ALAD	29.5088	-0.416091	-1.0589	0.289647	0.710701	0.0854093	0.136564	control	OE	FALSE	NA	Unchanged
17403	NCKAP5	103.576	-0.416174	-1.99413	0.046138	0.265966	0.274021	0.360132	control	OE	FALSE	NA	Unchanged
17404	NAA40	47.8402	-0.416287	-1.32072	0.186595	0.58993	0.133452	0.200441	control	OE	FALSE	NA	Unchanged
17405	EYS	2.66736	-0.416335	-0.336884	0.736204	0.947806	0.0088968	0.0143172	control	OE	FALSE	NA	Unchanged
17406	POLR1E	24.7711	-0.416423	-1.01919	0.308112	0.728161	0.0800712	0.112335	control	OE	FALSE	NA	Unchanged
17407	ZMYND8	198.492	-0.416456	-2.48483	0.0129615	0.114636	0.418149	0.545154	control	OE	FALSE	NA	Unchanged
17408	MIB2	27.9441	-0.416568	-1.04476	0.296136	0.716652	0.0871886	0.129956	control	OE	FALSE	NA	Unchanged
17409	METTL7A	125.526	-0.416679	-2.2082	0.0272304	0.188943	0.290036	0.418502	control	OE	FALSE	NA	Unchanged
17410	MEX3D	25.663	-0.41729	-0.91776	0.358744	0.77504	0.0747331	0.114537	control	OE	FALSE	NA	Unchanged
17411	TVP23C	7.46361	-0.417441	-0.555949	0.578246	0.898481	0.024911	0.0385463	control	OE	FALSE	NA	Unchanged
17412	CCM2	145.942	-0.417469	-2.40603	0.016127	0.13482	0.364769	0.502203	control	OE	FALSE	NA	Unchanged
17413	EARS2	10.1972	-0.417627	-0.650304	0.515496	0.871773	0.0338078	0.0506608	control	OE	FALSE	NA	Unchanged
17414	ITGB2-AS1	88.9336	-0.41766	-1.89764	0.0577441	0.306483	0.224199	0.339207	control	OE	FALSE	NA	Unchanged
17415	FAM49A	195.51	-0.417867	-2.76762	0.00564668	0.0625599	0.450178	0.596916	control	OE	FALSE	NA	Unchanged
17416	TBC1D9B	98.9178	-0.41788	-1.99283	0.0462804	0.266266	0.270463	0.390969	control	OE	FALSE	NA	Unchanged
17417	AL359513.1	6.43888	-0.418057	-0.513413	0.607662	0.908057	0.019573	0.0286344	control	OE	FALSE	NA	Unchanged
17418	ZDHHC18	33.7647	-0.418113	-1.16627	0.243506	0.664014	0.104982	0.162996	control	OE	FALSE	NA	Unchanged
17419	THBS3	4.37543	-0.418161	-0.361527	0.717705	0.94076	0.0142349	0.0220264	control	OE	FALSE	NA	Unchanged
17420	MTUS1	167.031	-0.418323	-2.10966	0.0348879	0.221503	0.33274	0.409692	control	OE	FALSE	NA	Unchanged
17421	CPTP	24.2163	-0.418361	-1.01409	0.310542	0.728925	0.0747331	0.114537	control	OE	FALSE	NA	Unchanged
17422	RNASET2	1332.28	-0.418385	-5.88528	3.97377849387406e-09	2.85278527289486e-07	0.891459	0.927313	control	OE	TRUE	RNASET2	Enriched
17423	SLC25A53	18.9433	-0.418624	-0.877456	0.380239	0.791591	0.0587189	0.0870044	control	OE	FALSE	NA	Unchanged
17424	EPOR	9.84046	-0.418663	-0.587625	0.556784	0.888304	0.0302491	0.0495595	control	OE	FALSE	NA	Unchanged
17425	NSUN7	13.4475	-0.419126	-0.76118	0.446549	0.836202	0.044484	0.0682819	control	OE	FALSE	NA	Unchanged
17426	CSRNP1	99.9231	-0.4192	-1.85561	0.0635085	0.324195	0.256228	0.360132	control	OE	FALSE	NA	Unchanged
17427	HHIPL1	2.70129	-0.419362	-0.341454	0.732762	0.946884	0.0088968	0.0132159	control	OE	FALSE	NA	Unchanged
17428	AC016957.2	2.70599	-0.419535	-0.333346	0.738873	0.948181	0.0088968	0.0132159	control	OE	FALSE	NA	Unchanged
17429	TMEM220	22.041	-0.419638	-0.926013	0.354439	0.772415	0.0604982	0.0969163	control	OE	FALSE	NA	Unchanged
17430	UBAC2	81.3607	-0.419649	-1.85997	0.0628903	0.322719	0.211744	0.335903	control	OE	FALSE	NA	Unchanged
17431	MCMDC2	2.70154	-0.419675	-0.34811	0.727758	0.945481	0.0088968	0.0132159	control	OE	FALSE	NA	Unchanged
17432	DEGS1	320.45	-0.419885	-3.43341	0.000596039	0.0104927	0.560498	0.735683	control	OE	TRUE	DEGS1	Unchanged
17433	PLBD1	95.4558	-0.419936	-1.99537	0.046003	0.2655	0.25089	0.314978	control	OE	FALSE	NA	Unchanged
17434	OTULINL	339.134	-0.420029	-3.21498	0.00130453	0.0197518	0.558719	0.67511	control	OE	TRUE	OTULINL	Unchanged
17435	FBXO6	41.8888	-0.420288	-1.32311	0.185798	0.589434	0.119217	0.177313	control	OE	FALSE	NA	Unchanged
17436	GANC	26.9397	-0.420321	-1.07523	0.282271	0.705347	0.0854093	0.129956	control	OE	FALSE	NA	Unchanged
17437	ABCG1	531.705	-0.420427	-4.06608	4.78095487556509e-05	0.00131516	0.69573	0.828194	control	OE	TRUE	ABCG1	Enriched
17438	SENP3	11.4583	-0.420563	-0.665155	0.505951	0.867086	0.0373665	0.0561674	control	OE	FALSE	NA	Unchanged
17439	ADAM32	5.43726	-0.420881	-0.465142	0.64183	0.919498	0.0160142	0.0264317	control	OE	FALSE	NA	Unchanged
17440	TTC23	22.1766	-0.421155	-0.904875	0.365532	0.780016	0.069395	0.106828	control	OE	FALSE	NA	Unchanged
17441	EEF1AKMT1	43.6961	-0.421166	-1.21921	0.222763	0.641565	0.128114	0.185022	control	OE	FALSE	NA	Unchanged
17442	ANLN	83.4852	-0.42119	-1.66528	0.0958578	0.411868	0.1121	0.109031	control	OE	FALSE	NA	Unchanged
17443	KCTD2	30.6392	-0.421202	-1.15127	0.249621	0.670026	0.094306	0.143172	control	OE	FALSE	NA	Unchanged
17444	EGLN1	149.329	-0.421267	-2.42679	0.0152329	0.129212	0.341637	0.495595	control	OE	FALSE	NA	Unchanged
17445	LINC01806	2.73656	-0.421511	-0.3341	0.738304	0.948049	0.0088968	0.0132159	control	OE	FALSE	NA	Unchanged
17446	KDM5C	53.5272	-0.421638	-1.35189	0.176411	0.574771	0.156584	0.236784	control	OE	FALSE	NA	Unchanged
17447	SPNS2	8.08554	-0.422008	-0.523374	0.600714	0.906666	0.0266904	0.0319383	control	OE	FALSE	NA	Unchanged
17448	ADSL	47.0047	-0.422201	-1.40479	0.160084	0.546752	0.135231	0.203744	control	OE	FALSE	NA	Unchanged
17449	SPOPL	95.1081	-0.422321	-1.93699	0.0527462	0.287931	0.254448	0.371145	control	OE	FALSE	NA	Unchanged
17450	ABT1	75.2608	-0.422592	-1.75611	0.0790698	0.372494	0.209964	0.310573	control	OE	FALSE	NA	Unchanged
17451	NIN	152.781	-0.422764	-2.52292	0.0116385	0.106002	0.33452	0.465859	control	OE	FALSE	NA	Unchanged
17452	HLA-A	474.586	-0.423061	-4.24912	2.14610317463672e-05	0.000670578	0.69395	0.843612	control	OE	TRUE	HLA-A	Enriched
17453	AC011374.2	1.64163	-0.423806	-0.260917	0.794157	NA	0.00533808	0.00881057	control	OE	NA	NA	Unchanged
17454	MTERF1	21.5528	-0.42396	-0.974528	0.329795	0.746505	0.0622776	0.103524	control	OE	FALSE	NA	Unchanged
17455	C18orf25	45.2301	-0.424167	-1.36739	0.171502	0.566591	0.133452	0.212555	control	OE	FALSE	NA	Unchanged
17456	ZNF160	72.3545	-0.424177	-1.77136	0.0765003	0.365656	0.19573	0.288546	control	OE	FALSE	NA	Unchanged
17457	TDRD3	51.2329	-0.424196	-1.48825	0.136685	0.505944	0.140569	0.215859	control	OE	FALSE	NA	Unchanged
17458	ENKD1	9.07283	-0.424212	-0.587289	0.557009	0.88833	0.0302491	0.0418502	control	OE	FALSE	NA	Unchanged
17459	LRRC37A2	8.66999	-0.424409	-0.592816	0.553304	0.886762	0.0266904	0.0451542	control	OE	FALSE	NA	Unchanged
17460	GPR107	64.2705	-0.424444	-1.6055	0.108384	0.442663	0.188612	0.284141	control	OE	FALSE	NA	Unchanged
17461	CHFR	77.3625	-0.42456	-1.75588	0.0791085	0.372557	0.215302	0.301762	control	OE	FALSE	NA	Unchanged
17462	FYB1	470.786	-0.424606	-4.00841	6.1128381516512e-05	0.00162095	0.677936	0.774229	control	OE	TRUE	FYB1	Enriched
17463	SHMT1	25.3496	-0.425433	-0.996466	0.319024	0.737292	0.0818505	0.120044	control	OE	FALSE	NA	Unchanged
17464	FNBP1	289.799	-0.425452	-3.1601	0.00157713	0.0228451	0.569395	0.709251	control	OE	TRUE	FNBP1	Unchanged
17465	SIPA1L1	94.3179	-0.425526	-1.93911	0.0524875	0.287159	0.224199	0.339207	control	OE	FALSE	NA	Unchanged
17466	LEPR	11.3629	-0.425659	-0.705286	0.480632	0.853493	0.0373665	0.0561674	control	OE	FALSE	NA	Unchanged
17467	METRN	205.948	-0.425777	-2.74738	0.00600726	0.0652567	0.427046	0.528634	control	OE	FALSE	NA	Unchanged
17468	TSC2	41.3896	-0.425871	-1.31194	0.189541	0.595279	0.119217	0.187225	control	OE	FALSE	NA	Unchanged
17469	DENND6B	38.8164	-0.425969	-1.27845	0.20109	0.614373	0.106762	0.164097	control	OE	FALSE	NA	Unchanged
17470	MPP5	112.182	-0.425981	-2.14029	0.0323315	0.210541	0.282918	0.410793	control	OE	FALSE	NA	Unchanged
17471	TRANK1	18.8599	-0.426079	-0.917718	0.358766	0.77504	0.0551601	0.089207	control	OE	FALSE	NA	Unchanged
17472	LOXL3	30.8406	-0.426492	-1.16317	0.24476	0.665562	0.0907473	0.146476	control	OE	FALSE	NA	Unchanged
17473	KIAA1109	218.205	-0.426558	-2.95862	0.00309018	0.0392392	0.446619	0.593612	control	OE	TRUE	KIAA1109	Unchanged
17474	CCDC117	78.1077	-0.427069	-1.81017	0.0702688	0.346529	0.217082	0.311674	control	OE	FALSE	NA	Unchanged
17475	TOGARAM1	58.2265	-0.427171	-1.56878	0.1167	0.460557	0.158363	0.253304	control	OE	FALSE	NA	Unchanged
17476	URGCP	22.6754	-0.42725	-0.989056	0.322636	0.739294	0.069395	0.10793	control	OE	FALSE	NA	Unchanged
17477	TTC38	31.4948	-0.427251	-1.12107	0.262259	0.683685	0.0907473	0.147577	control	OE	FALSE	NA	Unchanged
17478	RHNO1	80.9088	-0.427305	-1.87787	0.0603985	0.315161	0.217082	0.330396	control	OE	FALSE	NA	Unchanged
17479	PIDD1	8.11271	-0.427374	-0.596745	0.550677	0.886027	0.0266904	0.0385463	control	OE	FALSE	NA	Unchanged
17480	PREP	56.6384	-0.42742	-1.5649	0.117607	0.462993	0.160142	0.251101	control	OE	FALSE	NA	Unchanged
17481	HLA-DMA	608.551	-0.427533	-3.79915	0.000145196	0.00332534	0.597865	0.686123	control	OE	TRUE	HLA-DMA	Enriched
17482	ZNF654	90.6652	-0.427837	-1.99487	0.0460566	0.26563	0.231317	0.344714	control	OE	FALSE	NA	Unchanged
17483	DRAM2	335.192	-0.427956	-3.58531	0.000336681	0.00668683	0.599644	0.742291	control	OE	TRUE	DRAM2	Enriched
17484	ZFP36L2	373.62	-0.427968	-3.93746	8.23500397184018e-05	0.00209679	0.596085	0.700441	control	OE	TRUE	ZFP36L2	Enriched
17485	AP002807.1	5.40051	-0.428205	-0.495499	0.620248	0.912779	0.0177936	0.0264317	control	OE	FALSE	NA	Unchanged
17486	ZNF609	72.1949	-0.428245	-1.70556	0.088091	0.393814	0.19573	0.296256	control	OE	FALSE	NA	Unchanged
17487	FAM120B	47.1291	-0.428529	-1.38285	0.16671	0.557861	0.131673	0.212555	control	OE	FALSE	NA	Unchanged
17488	RECQL4	10.7427	-0.428693	-0.676621	0.498646	0.861841	0.0284698	0.0429515	control	OE	FALSE	NA	Unchanged
17489	SLC39A11	37.158	-0.428789	-1.27901	0.200893	0.613965	0.113879	0.169604	control	OE	FALSE	NA	Unchanged
17490	STAMBPL1	19.9836	-0.428797	-0.925775	0.354563	0.772415	0.0604982	0.095815	control	OE	FALSE	NA	Unchanged
17491	AC011498.1	1.61679	-0.428835	-0.251418	0.801491	NA	0.00533808	0.00330396	control	OE	NA	NA	Unchanged
17492	ZKSCAN4	15.7122	-0.428847	-0.837324	0.402411	0.80641	0.0480427	0.0759912	control	OE	FALSE	NA	Unchanged
17493	ZC3H12A	46.0037	-0.429151	-1.37988	0.167625	0.559656	0.128114	0.179515	control	OE	FALSE	NA	Unchanged
17494	SLC25A37	155.115	-0.429232	-2.55178	0.0107173	0.099575	0.343416	0.453744	control	OE	FALSE	NA	Unchanged
17495	MYO1F	217.63	-0.429262	-2.91649	0.00353994	0.0437425	0.448399	0.647577	control	OE	TRUE	MYO1F	Unchanged
17496	CHEK2	25.8176	-0.429342	-1.06688	0.286026	0.706998	0.0729537	0.106828	control	OE	FALSE	NA	Unchanged
17497	MSH5	2.68627	-0.429373	-0.355763	0.722018	0.942935	0.0088968	0.0143172	control	OE	FALSE	NA	Unchanged
17498	PCF11	338.348	-0.429597	-3.18402	0.00145243	0.0214828	0.592527	0.73348	control	OE	TRUE	PCF11	Unchanged
17499	CCDC22	31.3985	-0.42988	-1.16234	0.245098	0.665632	0.0960854	0.153084	control	OE	FALSE	NA	Unchanged
17500	PHLDA2	143.32	-0.430104	-2.05975	0.0394226	0.24124	0.183274	0.240088	control	OE	FALSE	NA	Unchanged
17501	SLFN11	236.139	-0.430495	-3.05617	0.00224185	0.0301034	0.464413	0.601322	control	OE	TRUE	SLFN11	Unchanged
17502	LIPA	1892.95	-0.430821	-6.57306	4.92931116599975e-11	5.00308085724265e-09	0.903915	0.946035	control	OE	TRUE	LIPA	Enriched
17503	TBC1D9	229.423	-0.431182	-3.0275	0.00246584	0.0322863	0.467972	0.623348	control	OE	TRUE	TBC1D9	Unchanged
17504	BX649632.1	1.64979	-0.431522	-0.271501	0.786006	NA	0.00533808	0.00881057	control	OE	NA	NA	Unchanged
17505	RTN2	57.4934	-0.431572	-1.59316	0.111125	0.448862	0.160142	0.243392	control	OE	FALSE	NA	Unchanged
17506	CLEC10A	45.5458	-0.431722	-1.34414	0.178903	0.578443	0.0765125	0.105727	control	OE	FALSE	NA	Unchanged
17507	PLD1	48.4	-0.431903	-1.42372	0.154526	0.536676	0.140569	0.20815	control	OE	FALSE	NA	Unchanged
17508	TMEM102	17.78	-0.431961	-0.883095	0.377185	0.789464	0.0569395	0.089207	control	OE	FALSE	NA	Unchanged
17509	RTTN	18.1955	-0.43204	-0.821508	0.411357	0.811629	0.0480427	0.0814978	control	OE	FALSE	NA	Unchanged
17510	PCDH12	26.4374	-0.432048	-1.07203	0.283708	0.705729	0.0622776	0.114537	control	OE	FALSE	NA	Unchanged
17511	NANOS3	2.68721	-0.43216	-0.337514	0.735729	0.947806	0.00711744	0.0110132	control	OE	FALSE	NA	Unchanged
17512	G2E3	82.5829	-0.432165	-1.81878	0.0689447	0.342041	0.209964	0.273128	control	OE	FALSE	NA	Unchanged
17513	KCNAB2	188.005	-0.432415	-2.54644	0.0108829	0.100922	0.403915	0.587004	control	OE	FALSE	NA	Unchanged
17514	ABHD5	119.59	-0.432789	-2.22609	0.0260082	0.183598	0.293594	0.384361	control	OE	FALSE	NA	Unchanged
17515	PCNX3	46.1008	-0.432889	-1.43836	0.150332	0.531157	0.133452	0.209251	control	OE	FALSE	NA	Unchanged
17516	SLC7A6	49.2773	-0.433034	-1.47835	0.139314	0.511421	0.128114	0.213656	control	OE	FALSE	NA	Unchanged
17517	AC107871.2	2.66276	-0.433552	-0.330147	0.741289	0.949402	0.0088968	0.0110132	control	OE	FALSE	NA	Unchanged
17518	CARD8	96.0873	-0.433568	-1.97179	0.0486338	0.27308	0.261566	0.354626	control	OE	FALSE	NA	Unchanged
17519	PLSCR2	2.69418	-0.433763	-0.346771	0.728764	0.945672	0.0088968	0.0143172	control	OE	FALSE	NA	Unchanged
17520	AL662797.1	3.30421	-0.433961	-0.350745	0.72578	0.944577	0.0106762	0.0165198	control	OE	FALSE	NA	Unchanged
17521	PGGHG	12.9665	-0.434229	-0.76367	0.445064	0.835763	0.0409253	0.0671806	control	OE	FALSE	NA	Unchanged
17522	LZTS2	58.973	-0.434257	-1.62785	0.103556	0.430661	0.172598	0.262115	control	OE	FALSE	NA	Unchanged
17523	TMEM161A	25.4019	-0.434316	-1.0232	0.306213	0.726425	0.0782918	0.120044	control	OE	FALSE	NA	Unchanged
17524	IER2	792.212	-0.434462	-4.38298	1.17067222312188e-05	0.000398814	0.709964	0.786344	control	OE	TRUE	IER2	Enriched
17525	TMEM135	42.6753	-0.434719	-1.37975	0.167665	0.559656	0.122776	0.19163	control	OE	FALSE	NA	Unchanged
17526	ALDH6A1	60.6995	-0.434723	-1.65438	0.0980497	0.416329	0.174377	0.261013	control	OE	FALSE	NA	Unchanged
17527	CRLF3	57.6227	-0.434964	-1.44198	0.149307	0.529738	0.160142	0.253304	control	OE	FALSE	NA	Unchanged
17528	GRAMD4	104.385	-0.43523	-2.11775	0.0341963	0.218337	0.274021	0.389868	control	OE	FALSE	NA	Unchanged
17529	KLF10	373.573	-0.435727	-3.91152	9.17173815680553e-05	0.00229144	0.562278	0.679515	control	OE	TRUE	KLF10	Enriched
17530	ZNF281	74.6813	-0.435749	-1.73581	0.0825973	0.379514	0.201068	0.302863	control	OE	FALSE	NA	Unchanged
17531	NUCB1	307.829	-0.435849	-3.53682	0.000404972	0.00780101	0.597865	0.715859	control	OE	TRUE	NUCB1	Enriched
17532	ARHGAP11A	34.6187	-0.435886	-1.16849	0.242611	0.663228	0.0871886	0.0947137	control	OE	FALSE	NA	Unchanged
17533	TSPAN15	150.564	-0.436061	-2.49234	0.0126903	0.112804	0.345196	0.465859	control	OE	FALSE	NA	Unchanged
17534	NR4A3	272.373	-0.436206	-2.80876	0.00497321	0.0565616	0.352313	0.446035	control	OE	FALSE	NA	Unchanged
17535	KIAA2013	111.334	-0.436484	-2.21139	0.027009	0.188295	0.290036	0.427313	control	OE	FALSE	NA	Unchanged
17536	CD74	5240.9	-0.436551	-8.17966	2.84647544769935e-16	6.0712433570712e-14	0.886121	0.911894	control	OE	TRUE	CD74	Enriched
17537	SELENOO	34.6637	-0.436692	-1.26037	0.207535	0.622852	0.106762	0.169604	control	OE	FALSE	NA	Unchanged
17538	AARS2	12.9878	-0.436736	-0.763306	0.445281	0.835763	0.0391459	0.061674	control	OE	FALSE	NA	Unchanged
17539	CLOCK	95.9522	-0.436777	-1.99916	0.0455907	0.264074	0.24911	0.352423	control	OE	FALSE	NA	Unchanged
17540	CCBE1	2.66839	-0.436907	-0.317949	0.750524	0.952359	0.00533808	0.0132159	control	OE	FALSE	NA	Unchanged
17541	PGA5	14.6439	-0.43695	-0.830722	0.406131	0.808741	0.0373665	0.0506608	control	OE	FALSE	NA	Unchanged
17542	SUSD3	76.5015	-0.437527	-1.86811	0.0617466	0.319748	0.204626	0.292952	control	OE	FALSE	NA	Unchanged
17543	CSPG5	2.66597	-0.437589	-0.330806	0.740791	0.949257	0.0088968	0.0132159	control	OE	FALSE	NA	Unchanged
17544	NCKAP5L	48.3527	-0.437638	-1.47037	0.141461	0.514771	0.133452	0.214758	control	OE	FALSE	NA	Unchanged
17545	LPAR5	60.6312	-0.437753	-1.6371	0.10161	0.42639	0.169039	0.245595	control	OE	FALSE	NA	Unchanged
17546	GAS2L1	25.9284	-0.437755	-1.09081	0.275356	0.696992	0.0782918	0.11674	control	OE	FALSE	NA	Unchanged
17547	AC018529.2	9.74376	-0.437801	-0.658239	0.510384	0.870114	0.0320285	0.0495595	control	OE	FALSE	NA	Unchanged
17548	AC107982.3	2.69812	-0.437844	-0.356109	0.721759	0.942935	0.0088968	0.0132159	control	OE	FALSE	NA	Unchanged
17549	AC008522.1	4.31752	-0.438137	-0.443476	0.657421	0.924271	0.0142349	0.0220264	control	OE	FALSE	NA	Unchanged
17550	POFUT1	27.6616	-0.438283	-1.10559	0.268903	0.692563	0.0854093	0.131057	control	OE	FALSE	NA	Unchanged
17551	DCLRE1A	14.5889	-0.438349	-0.823725	0.410096	0.811315	0.0480427	0.0726872	control	OE	FALSE	NA	Unchanged
17552	HEY2	2.66488	-0.438403	-0.331395	0.740346	0.949067	0.00711744	0.00770925	control	OE	FALSE	NA	Unchanged
17553	FAM228B	30.9438	-0.438841	-1.20015	0.230081	0.649551	0.0907473	0.14978	control	OE	FALSE	NA	Unchanged
17554	PLTP	681.787	-0.438861	-4.80181	1.57237222402084e-06	6.9076423943029e-05	0.717082	0.845815	control	OE	TRUE	PLTP	Enriched
17555	SCARB1	134.989	-0.438865	-2.45206	0.0142042	0.122822	0.336299	0.463656	control	OE	FALSE	NA	Unchanged
17556	AL390728.6	44.1359	-0.439069	-1.38489	0.166086	0.556947	0.124555	0.197137	control	OE	FALSE	NA	Unchanged
17557	HIRA	31.3733	-0.439229	-1.19921	0.230447	0.64967	0.0960854	0.146476	control	OE	FALSE	NA	Unchanged
17558	KIF18B	9.29503	-0.439375	-0.651629	0.51464	0.871538	0.0266904	0.034141	control	OE	FALSE	NA	Unchanged
17559	CHRNB1	17.9751	-0.439717	-0.909113	0.36329	0.778447	0.0533808	0.0881057	control	OE	FALSE	NA	Unchanged
17560	BAIAP2	119.026	-0.439839	-2.18831	0.0286467	0.194917	0.307829	0.429515	control	OE	FALSE	NA	Unchanged
17561	HLA-DPB1	704.805	-0.439981	-3.51243	0.000444028	0.00832954	0.464413	0.507709	control	OE	TRUE	HLA-DPB1	Enriched
17562	DHRS3	196.621	-0.439996	-2.9704	0.00297409	0.0380606	0.41637	0.509912	control	OE	TRUE	DHRS3	Unchanged
17563	FAM215B	10.3015	-0.440131	-0.677845	0.49787	0.861714	0.0302491	0.0539648	control	OE	FALSE	NA	Unchanged
17564	METTL27	36.9682	-0.440162	-1.31278	0.189256	0.594636	0.0960854	0.159692	control	OE	FALSE	NA	Unchanged
17565	NKIRAS2	87.8716	-0.440182	-2.01951	0.0434344	0.257648	0.220641	0.361233	control	OE	FALSE	NA	Unchanged
17566	ZNF740	26.2635	-0.440195	-1.04548	0.295801	0.716487	0.0800712	0.13326	control	OE	FALSE	NA	Unchanged
17567	KLHDC4	27.0973	-0.440461	-1.09954	0.27153	0.694614	0.0871886	0.122247	control	OE	FALSE	NA	Unchanged
17568	SKA1	28.7259	-0.440464	-1.14387	0.252679	0.674015	0.0658363	0.0737885	control	OE	FALSE	NA	Unchanged
17569	PLIN2	1582.31	-0.440606	-4.93021	8.21402324526874e-07	3.8376438127181e-05	0.877224	0.886564	control	OE	TRUE	PLIN2	Enriched
17570	HEXA	502.604	-0.440679	-4.60292	4.16599061451699e-06	0.000166606	0.77758	0.856828	control	OE	TRUE	HEXA	Enriched
17571	SNX18	188.1	-0.44107	-2.78297	0.00538634	0.0603738	0.41637	0.568282	control	OE	FALSE	NA	Unchanged
17572	GALT	35.9857	-0.441148	-1.25762	0.208528	0.623614	0.103203	0.164097	control	OE	FALSE	NA	Unchanged
17573	KDM4A	35.798	-0.441248	-1.29225	0.196269	0.606496	0.0960854	0.164097	control	OE	FALSE	NA	Unchanged
17574	MCTP1	85.5114	-0.441517	-1.9358	0.0528927	0.288379	0.209964	0.313877	control	OE	FALSE	NA	Unchanged
17575	DHRS4-AS1	27.6331	-0.441727	-1.13783	0.25519	0.675928	0.0818505	0.123348	control	OE	FALSE	NA	Unchanged
17576	DCP1B	16.9567	-0.441808	-0.865789	0.386606	0.79667	0.0516014	0.0881057	control	OE	FALSE	NA	Unchanged
17577	DPP9	123.124	-0.441866	-2.28475	0.0223278	0.166632	0.300712	0.433921	control	OE	FALSE	NA	Unchanged
17578	SAMD4A	50.1351	-0.442238	-1.50327	0.132769	0.497066	0.13879	0.210352	control	OE	FALSE	NA	Unchanged
17579	SUFU	26.8912	-0.442264	-1.02366	0.305995	0.726344	0.0818505	0.125551	control	OE	FALSE	NA	Unchanged
17580	SOCS2	105.133	-0.442273	-2.06754	0.0386832	0.238201	0.275801	0.39978	control	OE	FALSE	NA	Unchanged
17581	GABPA	92.3556	-0.442389	-2.06141	0.0392636	0.240467	0.234875	0.3337	control	OE	FALSE	NA	Unchanged
17582	RAPGEF4	1.65937	-0.442563	-0.278646	0.780516	NA	0.00533808	0.00770925	control	OE	NA	NA	Unchanged
17583	CD6	1.66139	-0.442994	-0.258277	0.796193	NA	0.00533808	0.00881057	control	OE	NA	NA	Unchanged
17584	CYTH4	181.084	-0.443093	-2.6895	0.007156	0.0739571	0.409253	0.561674	control	OE	FALSE	NA	Unchanged
17585	AC239868.2	1.65803	-0.443145	-0.275637	0.782827	NA	0.00533808	0.00881057	control	OE	NA	NA	Unchanged
17586	GM2A	819.855	-0.443444	-5.25504	1.47990967847177e-07	8.096591352442e-06	0.791815	0.886564	control	OE	TRUE	GM2A	Enriched
17587	TRIM62	4.88641	-0.44368	-0.459985	0.645527	0.920313	0.0160142	0.0220264	control	OE	FALSE	NA	Unchanged
17588	IL6R	234.335	-0.443716	-3.0693	0.00214558	0.0293189	0.491103	0.627753	control	OE	TRUE	IL6R	Unchanged
17589	TPRG1	1.65828	-0.443796	-0.279372	0.77996	NA	0.00533808	0.00881057	control	OE	NA	NA	Unchanged
17590	CRYBG1	45.2458	-0.444073	-1.42216	0.15498	0.53762	0.128114	0.185022	control	OE	FALSE	NA	Unchanged
17591	ZFP69	5.93668	-0.444141	-0.527866	0.597592	0.906605	0.0177936	0.0297357	control	OE	FALSE	NA	Unchanged
17592	SPDYA	5.96053	-0.444277	-0.531076	0.595366	0.905165	0.0177936	0.0297357	control	OE	FALSE	NA	Unchanged
17593	TRPC4AP	112.124	-0.444516	-2.27065	0.0231679	0.170056	0.297153	0.403084	control	OE	FALSE	NA	Unchanged
17594	ARMC7	57.3604	-0.444766	-1.55012	0.121113	0.471359	0.160142	0.247797	control	OE	FALSE	NA	Unchanged
17595	AC009113.1	3.29028	-0.444799	-0.400423	0.688845	0.933366	0.0106762	0.0165198	control	OE	FALSE	NA	Unchanged
17596	FDX2	33.1447	-0.444976	-1.21661	0.223751	0.643328	0.101423	0.153084	control	OE	FALSE	NA	Unchanged
17597	HAP1	1.62755	-0.444997	-0.273257	0.784656	NA	0.00533808	0.00440529	control	OE	NA	NA	Unchanged
17598	AKAP10	87.2857	-0.445042	-1.94928	0.0512615	0.283016	0.238434	0.338106	control	OE	FALSE	NA	Unchanged
17599	RBM27	57.6779	-0.44511	-1.66379	0.0961553	0.41233	0.16726	0.254405	control	OE	FALSE	NA	Unchanged
17600	INTS6	231.634	-0.445149	-2.83788	0.00454145	0.0529607	0.44484	0.535242	control	OE	FALSE	NA	Unchanged
17601	HK3	12.5209	-0.445247	-0.775087	0.438288	0.830569	0.0355872	0.0638767	control	OE	FALSE	NA	Unchanged
17602	PPFIA4	7.57035	-0.445413	-0.588759	0.556023	0.887803	0.024911	0.0363436	control	OE	FALSE	NA	Unchanged
17603	ZUP1	53.303	-0.445611	-1.5598	0.118806	0.466383	0.156584	0.230176	control	OE	FALSE	NA	Unchanged
17604	SYCE1L	104.104	-0.445653	-2.14496	0.031956	0.208928	0.236655	0.378855	control	OE	FALSE	NA	Unchanged
17605	PRR12	21.8135	-0.445892	-1.01741	0.308957	0.728541	0.0676157	0.10793	control	OE	FALSE	NA	Unchanged
17606	FBXW8	11.9111	-0.446309	-0.762266	0.445901	0.836202	0.0391459	0.0627753	control	OE	FALSE	NA	Unchanged
17607	BTBD19	10.3174	-0.446526	-0.699547	0.484211	0.855272	0.0320285	0.0517621	control	OE	FALSE	NA	Unchanged
17608	SNX16	21.1884	-0.447259	-1.01163	0.311715	0.729535	0.0640569	0.102423	control	OE	FALSE	NA	Unchanged
17609	WSCD1	3.26122	-0.447426	-0.391762	0.695234	0.935516	0.0106762	0.0154185	control	OE	FALSE	NA	Unchanged
17610	AC007014.1	3.29373	-0.447571	-0.392788	0.694476	0.935515	0.0106762	0.0165198	control	OE	FALSE	NA	Unchanged
17611	TENT5B	1.66416	-0.447609	-0.276081	0.782486	NA	0.00533808	0.00881057	control	OE	NA	NA	Unchanged
17612	AL355075.4	21.0606	-0.447886	-0.919225	0.357978	0.77504	0.0498221	0.0903084	control	OE	FALSE	NA	Unchanged
17613	ABI3	146.911	-0.448191	-2.61068	0.00903616	0.087837	0.330961	0.463656	control	OE	FALSE	NA	Unchanged
17614	C7orf43	14.1982	-0.448226	-0.837067	0.402555	0.806442	0.0462633	0.0682819	control	OE	FALSE	NA	Unchanged
17615	TLR2	246.031	-0.448292	-3.17325	0.00150744	0.0220746	0.425267	0.618943	control	OE	TRUE	TLR2	Unchanged
17616	MBLAC2	9.6983	-0.448365	-0.643678	0.519785	0.874048	0.0320285	0.0517621	control	OE	FALSE	NA	Unchanged
17617	RNF19B	139.846	-0.448489	-2.31232	0.0207599	0.158302	0.322064	0.455947	control	OE	FALSE	NA	Unchanged
17618	TBX3	64.7858	-0.448783	-1.75688	0.0789376	0.372109	0.169039	0.242291	control	OE	FALSE	NA	Unchanged
17619	CDK1	275.196	-0.448804	-2.87035	0.00410017	0.0484656	0.170819	0.190529	control	OE	TRUE	CDK1	Unchanged
17620	CENPQ	38.1117	-0.448837	-1.32258	0.185976	0.589752	0.106762	0.156388	control	OE	FALSE	NA	Unchanged
17621	CXCL8	2303.38	-0.448898	-6.2982	3.01118793312702e-10	2.59551421060603e-08	0.562278	0.599119	control	OE	TRUE	CXCL8	Enriched
17622	PPP1R15B	140.759	-0.449014	-2.52493	0.0115721	0.105781	0.341637	0.492291	control	OE	FALSE	NA	Unchanged
17623	CEP131	8.25759	-0.449086	-0.605747	0.544683	0.883998	0.0266904	0.0407489	control	OE	FALSE	NA	Unchanged
17624	KIF17	5.98271	-0.449183	-0.541761	0.587983	0.901659	0.019573	0.0264317	control	OE	FALSE	NA	Unchanged
17625	MICB	29.3369	-0.449193	-1.18626	0.23552	0.656218	0.0871886	0.13326	control	OE	FALSE	NA	Unchanged
17626	ZBTB3	3.26735	-0.449201	-0.361341	0.717844	0.94076	0.0106762	0.0165198	control	OE	FALSE	NA	Unchanged
17627	FBXL20	51.8408	-0.449333	-1.54622	0.122052	0.473067	0.144128	0.21696	control	OE	FALSE	NA	Unchanged
17628	ARAP1	174.725	-0.449409	-2.81353	0.00490014	0.0559844	0.419929	0.566079	control	OE	FALSE	NA	Unchanged
17629	HMOX1	426.585	-0.449522	-3.84698	0.000119581	0.00283851	0.615658	0.753304	control	OE	TRUE	HMOX1	Enriched
17630	ZNF24	143.984	-0.449891	-2.60878	0.0090867	0.0882117	0.33274	0.517621	control	OE	FALSE	NA	Unchanged
17631	TRIM35	12.4927	-0.449967	-0.773733	0.439088	0.830945	0.0409253	0.0660793	control	OE	FALSE	NA	Unchanged
17632	DCP2	356.176	-0.450072	-3.79899	0.000145288	0.00332534	0.61032	0.769824	control	OE	TRUE	DCP2	Enriched
17633	NISCH	212.534	-0.450155	-2.9467	0.00321187	0.0404701	0.446619	0.592511	control	OE	TRUE	NISCH	Unchanged
17634	DNAJC28	7.56023	-0.45024	-0.569326	0.569135	0.894084	0.024911	0.0396476	control	OE	FALSE	NA	Unchanged
17635	ERO1B	61.0884	-0.450266	-1.72876	0.0838527	0.382753	0.158363	0.244493	control	OE	FALSE	NA	Unchanged
17636	PFKL	274.948	-0.450432	-3.50358	0.000459054	0.00854095	0.549822	0.710352	control	OE	TRUE	PFKL	Enriched
17637	TYW1	28.2799	-0.450925	-1.15963	0.246197	0.666781	0.0854093	0.136564	control	OE	FALSE	NA	Unchanged
17638	MTRNR2L8	133.04	-0.450943	-2.29184	0.0219151	0.164637	0.309609	0.447137	control	OE	FALSE	NA	Unchanged
17639	TLR4	276.126	-0.450967	-3.44937	0.000561897	0.0100601	0.505338	0.655286	control	OE	TRUE	TLR4	Unchanged
17640	AC078883.1	15.27	-0.451084	-0.857193	0.391338	0.799819	0.0480427	0.0781938	control	OE	FALSE	NA	Unchanged
17641	CUL7	21.3799	-0.451514	-1.01156	0.311748	0.729535	0.0640569	0.105727	control	OE	FALSE	NA	Unchanged
17642	CMTR1	37.0605	-0.451659	-1.33133	0.18308	0.585482	0.104982	0.1663	control	OE	FALSE	NA	Unchanged
17643	FAM83H	14.1641	-0.45184	-0.845932	0.397591	0.80312	0.0427046	0.0682819	control	OE	FALSE	NA	Unchanged
17644	B3GNT5	709.486	-0.45199	-5.4865	4.09986747393228e-08	2.47285859073202e-06	0.741993	0.868943	control	OE	TRUE	B3GNT5	Enriched
17645	STAB1	1326.43	-0.452058	-6.99301	2.69044279497145e-12	3.35552937403347e-10	0.784698	0.887665	control	OE	TRUE	STAB1	Enriched
17646	GLB1	251.796	-0.452124	-3.31612	0.000912767	0.0149258	0.514235	0.670705	control	OE	TRUE	GLB1	Unchanged
17647	FGL1	63.9393	-0.452737	-1.76788	0.0770814	0.367161	0.16548	0.263216	control	OE	FALSE	NA	Unchanged
17648	TPST2	124.442	-0.452868	-2.44726	0.0143945	0.123669	0.298932	0.460352	control	OE	FALSE	NA	Unchanged
17649	ZNF385C	1.6687	-0.452985	-0.282011	0.777935	NA	0.00533808	0.00881057	control	OE	NA	NA	Unchanged
17650	SNX11	52.2229	-0.453013	-1.55358	0.120285	0.469808	0.147687	0.235683	control	OE	FALSE	NA	Unchanged
17651	SLC29A3	61.1967	-0.453239	-1.66994	0.0949311	0.409947	0.156584	0.245595	control	OE	FALSE	NA	Unchanged
17652	MAST3	47.1104	-0.453515	-1.48717	0.136969	0.506321	0.13879	0.205947	control	OE	FALSE	NA	Unchanged
17653	TRIM69	39.7727	-0.453759	-1.29913	0.193898	0.603345	0.115658	0.187225	control	OE	FALSE	NA	Unchanged
17654	SULT1A3	4.94647	-0.453942	-0.483279	0.628898	0.916744	0.0160142	0.0253304	control	OE	FALSE	NA	Unchanged
17655	SLC43A1	12.12	-0.454035	-0.723566	0.469332	0.848335	0.0373665	0.0605727	control	OE	FALSE	NA	Unchanged
17656	FES	137.113	-0.454127	-2.3937	0.0166793	0.137876	0.336299	0.453744	control	OE	FALSE	NA	Unchanged
17657	IL1RAP	130.425	-0.454203	-2.50129	0.0123742	0.110975	0.30605	0.437225	control	OE	FALSE	NA	Unchanged
17658	HCG25	1.66761	-0.454239	-0.282741	0.777375	NA	0.00533808	0.00881057	control	OE	NA	NA	Unchanged
17659	GLUL	1350.9	-0.454392	-6.68833	2.25732365950085e-11	2.47918151469210e-09	0.94484	0.960352	control	OE	TRUE	GLUL	Enriched
17660	PAAF1	55.8089	-0.454499	-1.65093	0.098753	0.418471	0.161922	0.248899	control	OE	FALSE	NA	Unchanged
17661	SNX33	10.5123	-0.454538	-0.682029	0.495221	0.861134	0.0338078	0.0539648	control	OE	FALSE	NA	Unchanged
17662	KCNQ1	50.7493	-0.454573	-1.54787	0.121654	0.47252	0.151246	0.223568	control	OE	FALSE	NA	Unchanged
17663	ZNF184	15.1465	-0.45467	-0.840856	0.400429	0.804767	0.0498221	0.0781938	control	OE	FALSE	NA	Unchanged
17664	ZNF230	6.55372	-0.454693	-0.578492	0.562932	0.890697	0.019573	0.0330396	control	OE	FALSE	NA	Unchanged
17665	SMAD7	41.1305	-0.454701	-1.37658	0.168643	0.561874	0.122776	0.177313	control	OE	FALSE	NA	Unchanged
17666	TRIM23	55.2447	-0.45477	-1.62259	0.104678	0.434077	0.160142	0.235683	control	OE	FALSE	NA	Unchanged
17667	MEF2C-AS1	4.9485	-0.454846	-0.493417	0.621718	0.912991	0.0160142	0.0264317	control	OE	FALSE	NA	Unchanged
17668	ZNF384	32.7959	-0.454951	-1.26619	0.205444	0.620592	0.0978648	0.15859	control	OE	FALSE	NA	Unchanged
17669	FAM78A	29.5589	-0.454976	-1.16268	0.244961	0.665562	0.0854093	0.143172	control	OE	FALSE	NA	Unchanged
17670	APOL4	347.624	-0.455003	-3.58305	0.000339601	0.00673573	0.52847	0.670705	control	OE	TRUE	APOL4	Enriched
17671	SPATA24	6.55288	-0.455097	-0.580793	0.56138	0.890393	0.0213523	0.0330396	control	OE	FALSE	NA	Unchanged
17672	ZNF710	77.5153	-0.455196	-1.94138	0.0522127	0.285869	0.217082	0.312775	control	OE	FALSE	NA	Unchanged
17673	HIST1H1C	278.805	-0.455468	-2.69791	0.00697769	0.0724194	0.396797	0.517621	control	OE	FALSE	NA	Unchanged
17674	GOLPH3L	36.1159	-0.455578	-1.3317	0.18296	0.585227	0.104982	0.165198	control	OE	FALSE	NA	Unchanged
17675	NIPBL	349.273	-0.455581	-3.93331	8.37851844525775e-05	0.00212598	0.574733	0.742291	control	OE	TRUE	NIPBL	Enriched
17676	TMEM184B	53.5617	-0.455716	-1.60823	0.107785	0.441243	0.154804	0.227974	control	OE	FALSE	NA	Unchanged
17677	GCLC	485.545	-0.455764	-4.41151	1.02651562931852e-05	0.000357145	0.594306	0.737885	control	OE	TRUE	GCLC	Enriched
17678	MAP3K5	87.7922	-0.456171	-1.95259	0.0508682	0.281757	0.209964	0.354626	control	OE	FALSE	NA	Unchanged
17679	FLNC	1.64158	-0.456397	-0.288212	0.773184	NA	0.00533808	0.00881057	control	OE	NA	NA	Unchanged
17680	REPS2	79.483	-0.456493	-1.88318	0.0596757	0.31272	0.215302	0.313877	control	OE	FALSE	NA	Unchanged
17681	ZNF189	38.292	-0.456627	-1.33015	0.183469	0.586218	0.108541	0.172907	control	OE	FALSE	NA	Unchanged
17682	LNP1	1.64183	-0.456674	-0.280801	0.778863	NA	0.00533808	0.00881057	control	OE	NA	NA	Unchanged
17683	AL021707.1	1.64183	-0.456674	-0.280801	0.778863	NA	0.00533808	0.00881057	control	OE	NA	NA	Unchanged
17684	NPTX1	1.66988	-0.4567	-0.281785	0.778108	NA	0.00355872	0.00550661	control	OE	NA	NA	Unchanged
17685	C7orf61	6.52694	-0.456775	-0.577638	0.563509	0.890697	0.0213523	0.0352423	control	OE	FALSE	NA	Unchanged
17686	TMSB4X	38758.8	-0.456876	-10.995	4.04093105885648e-28	2.83192297110433e-25	1	0.997797	control	OE	TRUE	TMSB4X	Enriched
17687	IMPA2	44.7623	-0.456914	-1.45253	0.146353	0.524442	0.126335	0.199339	control	OE	FALSE	NA	Unchanged
17688	INVS	18.0157	-0.456963	-0.920045	0.357549	0.77504	0.0533808	0.0870044	control	OE	FALSE	NA	Unchanged
17689	ITGA4	254.557	-0.457269	-3.06194	0.00219909	0.0297385	0.457295	0.575991	control	OE	TRUE	ITGA4	Unchanged
17690	CDCA3	30.6634	-0.457345	-1.19257	0.233039	0.653264	0.0604982	0.0693833	control	OE	FALSE	NA	Unchanged
17691	MCM8	19.0809	-0.457387	-0.920076	0.357533	0.77504	0.0551601	0.0704846	control	OE	FALSE	NA	Unchanged
17692	UBE2Q1	164.523	-0.457405	-2.80409	0.00504595	0.0572561	0.395018	0.506608	control	OE	FALSE	NA	Unchanged
17693	ARHGAP45	96.7482	-0.457423	-2.20778	0.0272593	0.188966	0.254448	0.352423	control	OE	FALSE	NA	Unchanged
17694	CIT	30.7642	-0.457436	-1.12834	0.259177	0.68048	0.0729537	0.0848018	control	OE	FALSE	NA	Unchanged
17695	MAN2A2	38.7488	-0.457519	-1.40456	0.160153	0.546762	0.113879	0.181718	control	OE	FALSE	NA	Unchanged
17696	TNFRSF14	269.779	-0.457626	-3.44005	0.000581616	0.0103253	0.507117	0.669604	control	OE	TRUE	TNFRSF14	Unchanged
17697	GTF2IRD2B	8.20246	-0.457634	-0.650127	0.51561	0.871773	0.024911	0.0429515	control	OE	FALSE	NA	Unchanged
17698	AC108463.3	3.28098	-0.457656	-0.417679	0.676182	0.929038	0.0106762	0.0165198	control	OE	FALSE	NA	Unchanged
17699	CRY2	19.293	-0.457681	-0.935214	0.349678	0.767075	0.0569395	0.0980176	control	OE	FALSE	NA	Unchanged
17700	BUB1	68.2295	-0.457866	-1.71588	0.0861849	0.388717	0.115658	0.129956	control	OE	FALSE	NA	Unchanged
17701	AP001830.1	1.64074	-0.457998	-0.292337	0.770029	NA	0.00533808	0.00770925	control	OE	NA	NA	Unchanged
17702	ECT2	55.7811	-0.458077	-1.67805	0.0933382	0.406646	0.1121	0.160793	control	OE	FALSE	NA	Unchanged
17703	KIAA1147	91.138	-0.458102	-1.90094	0.0573094	0.304925	0.241993	0.323789	control	OE	FALSE	NA	Unchanged
17704	AC001226.2	1.6111	-0.458435	-0.280768	0.778888	NA	0.00533808	0.00881057	control	OE	NA	NA	Unchanged
17705	HELZ	343.801	-0.458587	-3.94064	8.12653285336773e-05	0.00207636	0.585409	0.748899	control	OE	TRUE	HELZ	Enriched
17706	AC092745.1	4.95675	-0.458857	-0.501815	0.615797	0.911281	0.0160142	0.0242291	control	OE	FALSE	NA	Unchanged
17707	HS3ST1	50.3374	-0.459019	-1.58578	0.11279	0.452416	0.135231	0.193833	control	OE	FALSE	NA	Unchanged
17708	SPAG5	25.1624	-0.459205	-1.04774	0.294757	0.715541	0.0622776	0.0825991	control	OE	FALSE	NA	Unchanged
17709	ANAPC4	52.8423	-0.459272	-1.59799	0.110044	0.446486	0.153025	0.229075	control	OE	FALSE	NA	Unchanged
17710	AVIL	8.76244	-0.459478	-0.650024	0.515677	0.871773	0.0284698	0.0429515	control	OE	FALSE	NA	Unchanged
17711	TLR1	190.997	-0.459766	-3.0482	0.00230215	0.0307448	0.407473	0.573789	control	OE	TRUE	TLR1	Unchanged
17712	ZNF182	15.2779	-0.459805	-0.836862	0.40267	0.806442	0.0462633	0.0748899	control	OE	FALSE	NA	Unchanged
17713	AC005726.1	12.5106	-0.460083	-0.751351	0.452442	0.838651	0.0409253	0.0594714	control	OE	FALSE	NA	Unchanged
17714	MYCL	52.9316	-0.46012	-1.58796	0.112294	0.450924	0.133452	0.21696	control	OE	FALSE	NA	Unchanged
17715	SLC25A23	43.6039	-0.460184	-1.47251	0.140884	0.513851	0.119217	0.181718	control	OE	FALSE	NA	Unchanged
17716	ARHGAP17	164.488	-0.460202	-2.76221	0.0057411	0.063195	0.380783	0.512115	control	OE	FALSE	NA	Unchanged
17717	CPOX	45.9667	-0.460261	-1.48693	0.137034	0.506333	0.137011	0.205947	control	OE	FALSE	NA	Unchanged
17718	GOLGA8A	41.7187	-0.460285	-1.4312	0.152373	0.533796	0.11032	0.176211	control	OE	FALSE	NA	Unchanged
17719	KIAA1614-AS1	1.64301	-0.46052	-0.299899	0.764254	NA	0.00533808	0.00881057	control	OE	NA	NA	Unchanged
17720	AC078777.1	1.64301	-0.46052	-0.299899	0.764254	NA	0.00533808	0.00770925	control	OE	NA	NA	Unchanged
17721	RHBDL1	3.28602	-0.460538	-0.416036	0.677384	0.929038	0.0106762	0.0165198	control	OE	FALSE	NA	Unchanged
17722	AC090061.1	3.25193	-0.460729	-0.40288	0.687037	0.932716	0.0088968	0.0165198	control	OE	FALSE	NA	Unchanged
17723	B4GAT1	30.1999	-0.460884	-1.23563	0.216595	0.633598	0.0854093	0.143172	control	OE	FALSE	NA	Unchanged
17724	CDCA2	35.3057	-0.461046	-1.21947	0.222666	0.641559	0.0658363	0.0837004	control	OE	FALSE	NA	Unchanged
17725	PLA2G2D	1.64612	-0.461588	-0.268414	0.788381	NA	0.00533808	0.00660793	control	OE	NA	NA	Unchanged
17726	MS4A4A	664.16	-0.461818	-4.25956	2.04829359354115e-05	0.000645498	0.713523	0.796256	control	OE	TRUE	MS4A4A	Enriched
17727	LINC01152	1.64637	-0.461881	-0.291779	0.770456	NA	0.00533808	0.00881057	control	OE	NA	NA	Unchanged
17728	AC243960.3	1.64637	-0.461881	-0.291779	0.770456	NA	0.00533808	0.00770925	control	OE	NA	NA	Unchanged
17729	METTL18	14.7106	-0.461991	-0.860834	0.38933	0.798017	0.044484	0.0737885	control	OE	FALSE	NA	Unchanged
17730	AL391422.3	10.358	-0.462017	-0.710051	0.477673	0.852524	0.0338078	0.0528634	control	OE	FALSE	NA	Unchanged
17731	THEMIS2	66.8488	-0.462343	-1.8057	0.070965	0.348479	0.188612	0.280837	control	OE	FALSE	NA	Unchanged
17732	TKFC	24.5411	-0.46255	-1.09442	0.273772	0.695963	0.0747331	0.115639	control	OE	FALSE	NA	Unchanged
17733	FCGRT	2276.75	-0.462572	-8.03596	9.28461168489071e-16	1.77456662553944e-13	0.955516	0.968062	control	OE	TRUE	FCGRT	Enriched
17734	ZFP36L1	1741.35	-0.462653	-7.72246	1.14103100654411e-14	1.82527753514235e-12	0.919929	0.961454	control	OE	TRUE	ZFP36L1	Enriched
17735	PUS10	28.8894	-0.463022	-1.14778	0.251061	0.671362	0.0907473	0.143172	control	OE	FALSE	NA	Unchanged
17736	GAA	160.516	-0.463031	-2.84854	0.00439197	0.0514721	0.38968	0.535242	control	OE	FALSE	NA	Unchanged
17737	MEIOC	4.96835	-0.463193	-0.49013	0.624042	0.914652	0.0142349	0.0198238	control	OE	FALSE	NA	Unchanged
17738	MTR	170.371	-0.463409	-2.95233	0.00315382	0.039841	0.393238	0.540749	control	OE	TRUE	MTR	Unchanged
17739	ZNF350	17.0461	-0.46342	-0.937315	0.348597	0.765373	0.0516014	0.0781938	control	OE	FALSE	NA	Unchanged
17740	GRIN3A	5.55873	-0.463459	-0.521892	0.601746	0.90705	0.0177936	0.0286344	control	OE	FALSE	NA	Unchanged
17741	HIST1H4B	1.64553	-0.463498	-0.289659	0.772077	NA	0.00533808	0.00881057	control	OE	NA	NA	Unchanged
17742	SLC7A7	344.531	-0.463505	-3.84602	0.000120052	0.00284052	0.588968	0.759912	control	OE	TRUE	SLC7A7	Enriched
17743	SNAI3	10.5316	-0.463702	-0.688584	0.491085	0.859177	0.0284698	0.0550661	control	OE	FALSE	NA	Unchanged
17744	HHLA2	1.61589	-0.46393	-0.286804	0.774262	NA	0.00533808	0.00770925	control	OE	NA	NA	Unchanged
17745	MSANTD1	3.29417	-0.463972	-0.412149	0.680231	0.929262	0.0106762	0.0176211	control	OE	FALSE	NA	Unchanged
17746	CLN3	27.9125	-0.464063	-1.15335	0.248767	0.669374	0.0836299	0.124449	control	OE	FALSE	NA	Unchanged
17747	TOR4A	66.0854	-0.464121	-1.66558	0.0957964	0.411868	0.190391	0.273128	control	OE	FALSE	NA	Unchanged
17748	CLHC1	17.5452	-0.46428	-0.933874	0.350369	0.76718	0.0533808	0.0837004	control	OE	FALSE	NA	Unchanged
17749	ARL5B	192.828	-0.464414	-3.0613	0.00220382	0.0297385	0.366548	0.503304	control	OE	TRUE	ARL5B	Unchanged
17750	AC021097.1	1.64864	-0.464459	-0.291784	0.770452	NA	0.00533808	0.00881057	control	OE	NA	NA	Unchanged
17751	REXO5	6.55134	-0.46461	-0.56391	0.572816	0.896059	0.0213523	0.0330396	control	OE	FALSE	NA	Unchanged
17752	FPGT	22.8859	-0.464775	-1.0561	0.290923	0.711651	0.0729537	0.111233	control	OE	FALSE	NA	Unchanged
17753	FAM213B	42.732	-0.465079	-1.44009	0.149842	0.531123	0.129893	0.19163	control	OE	FALSE	NA	Unchanged
17754	AC097468.3	1.6148	-0.465194	-0.287531	0.773706	NA	0.00533808	0.00881057	control	OE	NA	NA	Unchanged
17755	MYLK2	22.4186	-0.465697	-1.0371	0.299691	0.720121	0.0658363	0.105727	control	OE	FALSE	NA	Unchanged
17756	ALDH3B1	60.3323	-0.46586	-1.75315	0.0795771	0.373687	0.174377	0.262115	control	OE	FALSE	NA	Unchanged
17757	AC008610.1	1.61925	-0.46596	-0.275806	0.782697	NA	0.00533808	0.00881057	control	OE	NA	NA	Unchanged
17758	ALOX5	247.033	-0.466183	-3.4938	0.000476196	0.0087932	0.505338	0.6663	control	OE	TRUE	ALOX5	Enriched
17759	ZMYM3	52.9867	-0.466296	-1.56002	0.118755	0.466307	0.140569	0.231278	control	OE	FALSE	NA	Unchanged
17760	OSBPL1A	312.974	-0.466363	-3.76767	0.000164775	0.00370795	0.516014	0.677313	control	OE	TRUE	OSBPL1A	Enriched
17761	ZSWIM8	66.2486	-0.46652	-1.83738	0.0661534	0.333097	0.181495	0.272026	control	OE	FALSE	NA	Unchanged
17762	NAT8L	28.4544	-0.466902	-1.21481	0.224439	0.644415	0.0836299	0.135463	control	OE	FALSE	NA	Unchanged
17763	SIRT1	137.538	-0.467368	-2.40509	0.0161687	0.134965	0.336299	0.459251	control	OE	FALSE	NA	Unchanged
17764	SIGLEC10	137.216	-0.467413	-2.43744	0.0147916	0.126563	0.30427	0.407489	control	OE	FALSE	NA	Unchanged
17765	NLRX1	10.3558	-0.467566	-0.721589	0.470547	0.849172	0.0338078	0.0539648	control	OE	FALSE	NA	Unchanged
17766	FRYL	142.544	-0.467595	-2.60013	0.00931894	0.0899665	0.327402	0.484581	control	OE	FALSE	NA	Unchanged
17767	LSMEM1	11.0442	-0.467625	-0.746058	0.455632	0.840513	0.0338078	0.0528634	control	OE	FALSE	NA	Unchanged
17768	SLC33A1	77.4828	-0.468031	-1.96845	0.0490159	0.274597	0.217082	0.322687	control	OE	FALSE	NA	Unchanged
17769	INTS7	24.1216	-0.468191	-1.12452	0.260794	0.682087	0.0747331	0.111233	control	OE	FALSE	NA	Unchanged
17770	ZBTB11	70.0346	-0.468274	-1.86726	0.0618652	0.319862	0.19573	0.269824	control	OE	FALSE	NA	Unchanged
17771	CD163L1	208.035	-0.468682	-3.0404	0.00236264	0.0312969	0.364769	0.427313	control	OE	TRUE	CD163L1	Unchanged
17772	POC5	31.836	-0.468683	-1.28362	0.199275	0.61175	0.0871886	0.139868	control	OE	FALSE	NA	Unchanged
17773	PLA1A	2.24222	-0.469003	-0.332309	0.739656	0.948685	0.00711744	0.0121145	control	OE	FALSE	NA	Unchanged
17774	ICOSLG	84.8313	-0.469729	-2.01072	0.0443551	0.260574	0.218861	0.349119	control	OE	FALSE	NA	Unchanged
17775	HACD4	210.948	-0.469819	-3.06378	0.00218557	0.0296924	0.41637	0.557269	control	OE	TRUE	HACD4	Unchanged
17776	PRR11	70.8284	-0.469983	-1.90282	0.0570641	0.30428	0.145907	0.219163	control	OE	FALSE	NA	Unchanged
17777	CCDC51	15.2955	-0.470237	-0.901234	0.367464	0.780907	0.0480427	0.0759912	control	OE	FALSE	NA	Unchanged
17778	TRIM32	13.6419	-0.470324	-0.841562	0.400033	0.804165	0.0427046	0.0638767	control	OE	FALSE	NA	Unchanged
17779	HSPA1L	1.61934	-0.470416	-0.290866	0.771154	NA	0.00533808	0.00881057	control	OE	NA	NA	Unchanged
17780	HERC1	169.016	-0.470489	-2.89706	0.0037668	0.0456263	0.373665	0.557269	control	OE	TRUE	HERC1	Unchanged
17781	TESMIN	7.19481	-0.470813	-0.609668	0.542082	0.882404	0.0231317	0.0352423	control	OE	FALSE	NA	Unchanged
17782	AC016773.1	3.89264	-0.471175	-0.437003	0.662109	0.925736	0.0124555	0.0209251	control	OE	FALSE	NA	Unchanged
17783	PPP2R1B	26.3679	-0.471416	-1.18487	0.236067	0.657276	0.0836299	0.129956	control	OE	FALSE	NA	Unchanged
17784	MANEA	168.532	-0.472243	-2.73386	0.0062597	0.0670968	0.373665	0.487885	control	OE	FALSE	NA	Unchanged
17785	RTCA-AS1	4.95906	-0.472273	-0.495054	0.620562	0.912779	0.0142349	0.0264317	control	OE	FALSE	NA	Unchanged
17786	SIGLEC14	63.4717	-0.472617	-1.78496	0.0742673	0.358947	0.174377	0.269824	control	OE	FALSE	NA	Unchanged
17787	PDK3	180.021	-0.472646	-2.6811	0.00733801	0.0752044	0.371886	0.545154	control	OE	FALSE	NA	Unchanged
17788	YES1	209.169	-0.472854	-3.25152	0.00114792	0.0180298	0.409253	0.589207	control	OE	TRUE	YES1	Unchanged
17789	CCDC163	1.62186	-0.472961	-0.297721	0.765916	NA	0.00533808	0.00881057	control	OE	NA	NA	Unchanged
17790	XRN1	159.762	-0.473026	-2.81579	0.00486576	0.0557271	0.368327	0.519824	control	OE	FALSE	NA	Unchanged
17791	TMEM170B	54.4885	-0.473188	-1.67791	0.0933652	0.406646	0.158363	0.235683	control	OE	FALSE	NA	Unchanged
17792	SMUG1	47.3317	-0.473546	-1.59181	0.111428	0.449283	0.133452	0.214758	control	OE	FALSE	NA	Unchanged
17793	B3GALT4	28.5801	-0.473615	-1.22088	0.222131	0.641252	0.0871886	0.136564	control	OE	FALSE	NA	Unchanged
17794	IL18BP	95.7979	-0.473615	-2.26927	0.0232516	0.1705	0.211744	0.307269	control	OE	FALSE	NA	Unchanged
17795	PTX3	3.83479	-0.473823	-0.443894	0.657119	0.924271	0.0124555	0.0110132	control	OE	FALSE	NA	Unchanged
17796	MAFG-DT	3.86888	-0.474124	-0.466415	0.640919	0.919274	0.0124555	0.0209251	control	OE	FALSE	NA	Unchanged
17797	ZSCAN32	15.3004	-0.474154	-0.874937	0.381608	0.792796	0.0462633	0.0792952	control	OE	FALSE	NA	Unchanged
17798	C5orf49	5.46471	-0.474261	-0.540385	0.588932	0.901697	0.0142349	0.00770925	control	OE	FALSE	NA	Unchanged
17799	TGFBR2	300.56	-0.474412	-3.86986	0.0001089	0.00264905	0.567616	0.698238	control	OE	TRUE	TGFBR2	Enriched
17800	ADRA2C	10.4289	-0.474807	-0.755848	0.44974	0.837508	0.0320285	0.0451542	control	OE	FALSE	NA	Unchanged
17801	CC2D1A	35.8481	-0.474854	-1.36324	0.172806	0.568249	0.1121	0.169604	control	OE	FALSE	NA	Unchanged
17802	CPEB3	27.4939	-0.475318	-1.19943	0.230362	0.64967	0.0729537	0.136564	control	OE	FALSE	NA	Unchanged
17803	CTBS	190.064	-0.475413	-2.90651	0.0036548	0.0448924	0.414591	0.577093	control	OE	TRUE	CTBS	Unchanged
17804	NALT1	2.24953	-0.475568	-0.339278	0.734401	0.947481	0.00533808	0.0121145	control	OE	FALSE	NA	Unchanged
17805	KBTBD7	26.9254	-0.47563	-1.21309	0.225097	0.64502	0.0765125	0.127753	control	OE	FALSE	NA	Unchanged
17806	C1S	4.91001	-0.475799	-0.480774	0.630677	0.917071	0.0160142	0.0253304	control	OE	FALSE	NA	Unchanged
17807	FLOT2	83.0811	-0.475829	-2.09423	0.0362393	0.226958	0.211744	0.337004	control	OE	FALSE	NA	Unchanged
17808	ACAP1	35.2794	-0.475873	-1.3507	0.176791	0.575245	0.094306	0.148678	control	OE	FALSE	NA	Unchanged
17809	SYNJ1	61.0894	-0.476116	-1.8102	0.0702648	0.346529	0.169039	0.254405	control	OE	FALSE	NA	Unchanged
17810	SFXN5	22.5848	-0.476302	-1.10256	0.270219	0.693773	0.069395	0.114537	control	OE	FALSE	NA	Unchanged
17811	AGK	27.563	-0.476843	-1.23188	0.217994	0.634918	0.0854093	0.135463	control	OE	FALSE	NA	Unchanged
17812	IQGAP2	794.386	-0.476954	-5.81575	6.03609396470779e-09	4.19024504144361e-07	0.823843	0.906388	control	OE	TRUE	IQGAP2	Enriched
17813	CGAS	76.1216	-0.477145	-2.03849	0.041501	0.249804	0.204626	0.290749	control	OE	FALSE	NA	Unchanged
17814	AL050343.1	1.62774	-0.477371	-0.29895	0.764978	NA	0.00533808	0.00881057	control	OE	NA	NA	Unchanged
17815	SLFN12	17.6888	-0.477504	-0.946869	0.343706	0.760929	0.0498221	0.0814978	control	OE	FALSE	NA	Unchanged
17816	DDIAS	7.12588	-0.477674	-0.618067	0.536531	0.879988	0.0231317	0.0319383	control	OE	FALSE	NA	Unchanged
17817	AC006960.3	2.21881	-0.47777	-0.348758	0.727271	0.945276	0.00711744	0.0110132	control	OE	FALSE	NA	Unchanged
17818	AC116407.1	2.21881	-0.47777	-0.348758	0.727271	0.945276	0.00533808	0.0121145	control	OE	FALSE	NA	Unchanged
17819	FAAP24	13.8484	-0.478121	-0.842101	0.399731	0.804013	0.0427046	0.0682819	control	OE	FALSE	NA	Unchanged
17820	DEPDC1	46.4235	-0.478529	-1.52708	0.126742	0.48373	0.0765125	0.0803965	control	OE	FALSE	NA	Unchanged
17821	AC107068.1	1.62665	-0.478613	-0.299671	0.764428	NA	0.00533808	0.00770925	control	OE	NA	NA	Unchanged
17822	CCDC170	200.965	-0.478786	-3.11904	0.00181439	0.0258243	0.418149	0.545154	control	OE	TRUE	CCDC170	Unchanged
17823	SIDT2	40.1715	-0.479103	-1.46809	0.14208	0.515619	0.122776	0.190529	control	OE	FALSE	NA	Unchanged
17824	PCYT2	20.4062	-0.479471	-1.06484	0.286949	0.707688	0.0640569	0.101322	control	OE	FALSE	NA	Unchanged
17825	GHRLOS	5.5105	-0.479552	-0.560113	0.575402	0.896968	0.0177936	0.0297357	control	OE	FALSE	NA	Unchanged
17826	AC009812.4	3.25776	-0.479594	-0.410156	0.681692	0.929584	0.0106762	0.0143172	control	OE	FALSE	NA	Unchanged
17827	CD302	164.477	-0.480091	-2.95604	0.00311621	0.0395015	0.38968	0.497797	control	OE	TRUE	CD302	Unchanged
17828	TMEM145	6.10878	-0.480158	-0.569468	0.569038	0.894084	0.0177936	0.0286344	control	OE	FALSE	NA	Unchanged
17829	SPATA5L1	25.4951	-0.480645	-1.15112	0.249682	0.670026	0.0782918	0.124449	control	OE	FALSE	NA	Unchanged
17830	ERI2	40.7796	-0.480802	-1.50712	0.131779	0.49526	0.120996	0.180617	control	OE	FALSE	NA	Unchanged
17831	AC004520.1	11.6524	-0.480866	-0.801578	0.422797	0.819887	0.0320285	0.0605727	control	OE	FALSE	NA	Unchanged
17832	SMPD3	6.13624	-0.480869	-0.578159	0.563157	0.890697	0.0177936	0.0319383	control	OE	FALSE	NA	Unchanged
17833	GPR141	19.3224	-0.48092	-1.04668	0.295248	0.715725	0.0604982	0.0936123	control	OE	FALSE	NA	Unchanged
17834	RETSAT	22.0513	-0.480957	-1.10795	0.267883	0.69105	0.0640569	0.110132	control	OE	FALSE	NA	Unchanged
17835	SPATA1	7.73755	-0.481583	-0.655243	0.512311	0.870901	0.024911	0.0407489	control	OE	FALSE	NA	Unchanged
17836	ZGRF1	15.8587	-0.481585	-0.894662	0.370968	0.784866	0.044484	0.064978	control	OE	FALSE	NA	Unchanged
17837	CEBPA	118.675	-0.481887	-2.39579	0.0165847	0.137354	0.282918	0.432819	control	OE	FALSE	NA	Unchanged
17838	EDN1	6.14019	-0.482054	-0.550958	0.581663	0.900012	0.0177936	0.0264317	control	OE	FALSE	NA	Unchanged
17839	XPO4	35.3197	-0.482121	-1.38717	0.165389	0.555699	0.106762	0.157489	control	OE	FALSE	NA	Unchanged
17840	GLE1	54.6266	-0.482458	-1.7018	0.0887922	0.395746	0.145907	0.252203	control	OE	FALSE	NA	Unchanged
17841	TRIM5	20.9624	-0.48249	-1.0693	0.284933	0.706146	0.0604982	0.0991189	control	OE	FALSE	NA	Unchanged
17842	SCGB3A1	1.63229	-0.482515	-0.302278	0.76244	NA	0.00533808	0.00660793	control	OE	NA	NA	Unchanged
17843	MYL5	35.4599	-0.482729	-1.39467	0.163117	0.5511	0.0960854	0.156388	control	OE	FALSE	NA	Unchanged
17844	WDR62	6.14775	-0.482748	-0.568809	0.569486	0.894084	0.019573	0.0297357	control	OE	FALSE	NA	Unchanged
17845	AL359541.1	1.63338	-0.482799	-0.286139	0.774772	NA	0.00533808	0.00881057	control	OE	NA	NA	Unchanged
17846	UCN	8.37026	-0.482886	-0.676417	0.498776	0.861964	0.0266904	0.0418502	control	OE	FALSE	NA	Unchanged
17847	ZNF432	11.0391	-0.483036	-0.787611	0.430924	0.825053	0.0338078	0.0550661	control	OE	FALSE	NA	Unchanged
17848	MIR222HG	21.0033	-0.483059	-1.08562	0.277647	0.699441	0.0480427	0.0825991	control	OE	FALSE	NA	Unchanged
17849	DNM2	196.186	-0.483075	-3.25365	0.00113932	0.017933	0.439502	0.609031	control	OE	TRUE	DNM2	Unchanged
17850	CCDC152	108.725	-0.483338	-2.2637	0.0235928	0.172486	0.197509	0.301762	control	OE	FALSE	NA	Unchanged
17851	C17orf67	7.12213	-0.483398	-0.629296	0.529156	0.877723	0.0231317	0.0363436	control	OE	FALSE	NA	Unchanged
17852	LAMP3	2.25753	-0.483438	-0.336073	0.736816	0.947806	0.00533808	0.00991189	control	OE	FALSE	NA	Unchanged
17853	PAQR6	10.38	-0.483448	-0.732475	0.463878	0.846021	0.0338078	0.0539648	control	OE	FALSE	NA	Unchanged
17854	COL11A1	3.29288	-0.483505	-0.416268	0.677214	0.929038	0.0088968	0.00550661	control	OE	FALSE	NA	Unchanged
17855	AC233723.1	14.9655	-0.483624	-0.882001	0.377776	0.789599	0.0462633	0.0704846	control	OE	FALSE	NA	Unchanged
17856	ABCG2	227.411	-0.483785	-3.35594	0.000790957	0.0133645	0.418149	0.534141	control	OE	TRUE	ABCG2	Unchanged
17857	GSTM1	9.40797	-0.483816	-0.723794	0.469192	0.848335	0.0302491	0.0495595	control	OE	FALSE	NA	Unchanged
17858	PSD4	45.3527	-0.483825	-1.57497	0.115263	0.457479	0.126335	0.201542	control	OE	FALSE	NA	Unchanged
17859	APOBR	239.87	-0.483851	-3.54724	0.000389283	0.00753826	0.47331	0.640969	control	OE	TRUE	APOBR	Enriched
17860	GIN1	18.2857	-0.483934	-1.00761	0.313642	0.731053	0.0551601	0.0936123	control	OE	FALSE	NA	Unchanged
17861	MYRF	6.11618	-0.484205	-0.594077	0.552461	0.88675	0.019573	0.0330396	control	OE	FALSE	NA	Unchanged
17862	LRRC27	20.9522	-0.484314	-1.06575	0.286535	0.70742	0.0640569	0.095815	control	OE	FALSE	NA	Unchanged
17863	SFTPD	0.56902	-0.484452	-0.16444	0.869385	NA	0.00177936	0.00110132	control	OE	NA	NA	Unchanged
17864	LINC00645	0.56902	-0.484452	-0.16444	0.869385	NA	0.00177936	0.00110132	control	OE	NA	NA	Unchanged
17865	SLC25A32	50.6525	-0.484608	-1.67002	0.0949157	0.409947	0.133452	0.226872	control	OE	FALSE	NA	Unchanged
17866	SOSTDC1	0.585377	-0.48463	-0.166076	0.868097	NA	0.00177936	0.00220264	control	OE	NA	NA	Unchanged
17867	FUT5	0.585377	-0.48463	-0.166076	0.868097	NA	0.00177936	0.00330396	control	OE	NA	NA	Unchanged
17868	AC095055.1	3.88898	-0.484652	-0.470717	0.637843	0.918869	0.0124555	0.0209251	control	OE	FALSE	NA	Unchanged
17869	AMBRA1	15.3806	-0.485064	-0.91937	0.357902	0.77504	0.0498221	0.0825991	control	OE	FALSE	NA	Unchanged
17870	CST3	12631.5	-0.485106	-8.89633	5.77251456092587e-19	1.73375707741114e-16	0.991103	0.994493	control	OE	TRUE	CST3	Enriched
17871	TMEM273	51.3194	-0.485638	-1.64019	0.100966	0.424548	0.151246	0.213656	control	OE	FALSE	NA	Unchanged
17872	RNF149	409.274	-0.485886	-4.58752	4.48550796306403e-06	0.000176035	0.647687	0.789648	control	OE	TRUE	RNF149	Enriched
17873	CYB5RL	9.9521	-0.486037	-0.760257	0.447101	0.836202	0.0302491	0.0517621	control	OE	FALSE	NA	Unchanged
17874	IFI30	237.923	-0.486105	-3.28106	0.00103417	0.0165974	0.421708	0.484581	control	OE	TRUE	IFI30	Unchanged
17875	ZBTB49	3.89461	-0.48627	-0.469622	0.638625	0.918869	0.0124555	0.0198238	control	OE	FALSE	NA	Unchanged
17876	CERKL	2.22839	-0.486293	-0.362627	0.716884	0.94076	0.00711744	0.00991189	control	OE	FALSE	NA	Unchanged
17877	PEX12	7.69481	-0.486417	-0.656085	0.511769	0.870516	0.024911	0.0396476	control	OE	FALSE	NA	Unchanged
17878	CDR2L	18.7169	-0.48643	-0.998919	0.317834	0.736366	0.0587189	0.0881057	control	OE	FALSE	NA	Unchanged
17879	AP003119.2	2.2603	-0.486446	-0.344845	0.730211	0.946229	0.00711744	0.0110132	control	OE	FALSE	NA	Unchanged
17880	ZNF480	84.0291	-0.486949	-2.15404	0.0312371	0.205322	0.220641	0.342511	control	OE	FALSE	NA	Unchanged
17881	MTM1	61.4686	-0.487116	-1.85714	0.0632908	0.32387	0.169039	0.257709	control	OE	FALSE	NA	Unchanged
17882	CEP128	15.4612	-0.487225	-0.927025	0.353913	0.771751	0.044484	0.0704846	control	OE	FALSE	NA	Unchanged
17883	FAM193A	46.4298	-0.487289	-1.53648	0.124422	0.478773	0.126335	0.209251	control	OE	FALSE	NA	Unchanged
17884	IER3	951.712	-0.487307	-5.78272	7.35011719528111e-09	4.98486980474434e-07	0.588968	0.730176	control	OE	TRUE	IER3	Enriched
17885	CCL4	7621.4	-0.487448	-10.0325	1.09747129849462e-23	5.04733909373293e-21	0.820285	0.797357	control	OE	TRUE	CCL4	Enriched
17886	RGS2	249.512	-0.487543	-3.51694	0.000436554	0.00824746	0.38968	0.480176	control	OE	TRUE	RGS2	Enriched
17887	JRKL	26.5408	-0.488239	-1.20836	0.226909	0.646848	0.0818505	0.114537	control	OE	FALSE	NA	Unchanged
17888	CD1D	24.9896	-0.488451	-1.16642	0.243446	0.664014	0.0747331	0.109031	control	OE	FALSE	NA	Unchanged
17889	ERP29	1088.77	-0.488564	-6.96722	3.23263672909797e-12	3.99787518841469e-10	0.907473	0.953744	control	OE	TRUE	ERP29	Enriched
17890	POMK	7.7086	-0.488617	-0.666518	0.50508	0.866772	0.024911	0.0396476	control	OE	FALSE	NA	Unchanged
17891	SETDB1	53.7401	-0.4888	-1.71596	0.0861701	0.388717	0.154804	0.23348	control	OE	FALSE	NA	Unchanged
17892	KLHL17	3.8375	-0.488975	-0.464989	0.641939	0.919498	0.0106762	0.0187225	control	OE	FALSE	NA	Unchanged
17893	AL359232.1	2.23629	-0.489985	-0.345348	0.729832	0.946089	0.00711744	0.0121145	control	OE	FALSE	NA	Unchanged
17894	DNAJB1	266.979	-0.490367	-3.54541	0.000392004	0.00758099	0.453737	0.605727	control	OE	TRUE	DNAJB1	Enriched
17895	KIAA1958	29.9956	-0.490402	-1.28243	0.199693	0.612394	0.0907473	0.124449	control	OE	FALSE	NA	Unchanged
17896	SGPL1	286.617	-0.490522	-3.72197	0.000197677	0.00424848	0.537367	0.662996	control	OE	TRUE	SGPL1	Enriched
17897	AF127936.1	4.46838	-0.490911	-0.513511	0.607594	0.908057	0.0142349	0.0242291	control	OE	FALSE	NA	Unchanged
17898	SEPT9	275.875	-0.490957	-3.89831	9.68656191457254e-05	0.00239592	0.571174	0.703744	control	OE	TRUE	SEPT9	Enriched
17899	SAMD10	8.33897	-0.491031	-0.695188	0.486937	0.856593	0.0231317	0.0418502	control	OE	FALSE	NA	Unchanged
17900	CLCN2	4.50029	-0.491188	-0.501898	0.61574	0.911281	0.0142349	0.0231278	control	OE	FALSE	NA	Unchanged
17901	APAF1	99.6607	-0.491239	-2.3857	0.0170466	0.139763	0.231317	0.363436	control	OE	FALSE	NA	Unchanged
17902	ABTB1	40.0411	-0.491274	-1.42431	0.154358	0.536366	0.1121	0.179515	control	OE	FALSE	NA	Unchanged
17903	MCAM	1.63935	-0.491322	-0.301597	0.76296	NA	0.00533808	0.00770925	control	OE	NA	NA	Unchanged
17904	PORCN	10.5437	-0.491454	-0.781663	0.434413	0.827605	0.0338078	0.0550661	control	OE	FALSE	NA	Unchanged
17905	SLC23A2	117.687	-0.491489	-2.51055	0.0120543	0.108858	0.300712	0.417401	control	OE	FALSE	NA	Unchanged
17906	DOCK4	444.523	-0.491568	-4.59577	4.31155833513137e-06	0.000171495	0.669039	0.80837	control	OE	TRUE	DOCK4	Enriched
17907	IPO8	89.0462	-0.49165	-2.24518	0.0247566	0.177955	0.245552	0.344714	control	OE	FALSE	NA	Unchanged
17908	TRDN	21.1139	-0.491805	-0.976061	0.329034	0.745787	0.0622776	0.0825991	control	OE	FALSE	NA	Unchanged
17909	KCNH8	1.64044	-0.491835	-0.28549	0.775269	NA	0.00355872	0.00770925	control	OE	NA	NA	Unchanged
17910	CDH26	2.23569	-0.491844	-0.354991	0.722597	0.943019	0.00711744	0.0121145	control	OE	FALSE	NA	Unchanged
17911	ATM	232.335	-0.492045	-3.50177	0.000462179	0.00858824	0.457295	0.625551	control	OE	TRUE	ATM	Enriched
17912	RELT	78.6985	-0.492131	-2.10849	0.0349882	0.221758	0.211744	0.3337	control	OE	FALSE	NA	Unchanged
17913	ERRFI1	79.9058	-0.492238	-2.05428	0.039949	0.243449	0.172598	0.267621	control	OE	FALSE	NA	Unchanged
17914	DOCK8	454.474	-0.492785	-4.93554	7.9930916123314e-07	3.75828527983007e-05	0.685053	0.82489	control	OE	TRUE	DOCK8	Enriched
17915	BRWD3	88.0965	-0.493201	-2.27482	0.0229164	0.169223	0.220641	0.355727	control	OE	FALSE	NA	Unchanged
17916	AC005944.1	2.20497	-0.493317	-0.35821	0.720186	0.94199	0.00711744	0.0121145	control	OE	FALSE	NA	Unchanged
17917	ETV4	1.63959	-0.493573	-0.286443	0.774538	NA	0.00355872	0.00660793	control	OE	NA	NA	Unchanged
17918	AHCYL2	42.211	-0.493663	-1.55178	0.120715	0.470613	0.120996	0.187225	control	OE	FALSE	NA	Unchanged
17919	LPCAT1	153.356	-0.493856	-2.94215	0.00325944	0.0410344	0.320285	0.472467	control	OE	TRUE	LPCAT1	Unchanged
17920	CNFN	30.7161	-0.494304	-1.29316	0.195957	0.606496	0.0818505	0.140969	control	OE	FALSE	NA	Unchanged
17921	COL24A1	1.64162	-0.494744	-0.297004	0.766463	NA	0.00533808	0.00770925	control	OE	NA	NA	Unchanged
17922	ITPR2	876.668	-0.494897	-5.92017	3.21612880507317e-09	2.39049331435666e-07	0.766904	0.873348	control	OE	TRUE	ITPR2	Enriched
17923	HAUS3	40.3483	-0.495709	-1.46562	0.142751	0.517074	0.11032	0.192731	control	OE	FALSE	NA	Unchanged
17924	AC118553.1	2.24049	-0.495715	-0.352426	0.724519	0.943689	0.00711744	0.0110132	control	OE	FALSE	NA	Unchanged
17925	ATG4C	156.233	-0.495915	-2.83912	0.00452387	0.0527976	0.366548	0.491189	control	OE	FALSE	NA	Unchanged
17926	HLA-F	2.2106	-0.496238	-0.367007	0.713614	0.940725	0.00711744	0.0121145	control	OE	FALSE	NA	Unchanged
17927	AL591845.1	19.4157	-0.496261	-1.0737	0.282957	0.705729	0.0569395	0.092511	control	OE	FALSE	NA	Unchanged
17928	TNFAIP8L1	42.331	-0.496381	-1.53345	0.125164	0.480276	0.117438	0.183921	control	OE	FALSE	NA	Unchanged
17929	ARHGAP31	90.3753	-0.496429	-2.27858	0.0226922	0.168327	0.22242	0.356828	control	OE	FALSE	NA	Unchanged
17930	LRRK1	47.2635	-0.496564	-1.68198	0.0925725	0.40478	0.131673	0.213656	control	OE	FALSE	NA	Unchanged
17931	SRGAP2C	108.595	-0.496878	-2.35509	0.0185181	0.148115	0.252669	0.39207	control	OE	FALSE	NA	Unchanged
17932	VWA1	9.89202	-0.497043	-0.713329	0.475642	0.851404	0.0266904	0.0484581	control	OE	FALSE	NA	Unchanged
17933	ZNF18	11.1804	-0.497298	-0.809309	0.418337	0.816432	0.0355872	0.05837	control	OE	FALSE	NA	Unchanged
17934	AC120053.1	3.85617	-0.497671	-0.48395	0.628421	0.916744	0.0124555	0.0209251	control	OE	FALSE	NA	Unchanged
17935	MAFF	209.401	-0.497684	-3.23948	0.0011975	0.0185716	0.382562	0.454846	control	OE	TRUE	MAFF	Unchanged
17936	RASGRP4	38.4623	-0.497695	-1.42538	0.154049	0.536092	0.117438	0.185022	control	OE	FALSE	NA	Unchanged
17937	KRBOX4	22.753	-0.497819	-1.15126	0.249626	0.670026	0.0711744	0.115639	control	OE	FALSE	NA	Unchanged
17938	IL6R-AS1	11.1163	-0.497834	-0.813226	0.416088	0.81463	0.0338078	0.0539648	control	OE	FALSE	NA	Unchanged
17939	AL139246.3	2.21287	-0.498075	-0.361775	0.71752	0.94076	0.00711744	0.0110132	control	OE	FALSE	NA	Unchanged
17940	AP001257.1	2.21287	-0.498075	-0.361775	0.71752	0.94076	0.00711744	0.0121145	control	OE	FALSE	NA	Unchanged
17941	UBXN11	13.3988	-0.498243	-0.889281	0.373852	0.787866	0.0373665	0.0605727	control	OE	FALSE	NA	Unchanged
17942	NOP2	9.9547	-0.498795	-0.757705	0.448628	0.837122	0.0320285	0.0528634	control	OE	FALSE	NA	Unchanged
17943	HLA-DRB1	2008.68	-0.498923	-7.24394	4.3583357121702e-13	5.9945445491597e-11	0.793594	0.853524	control	OE	TRUE	HLA-DRB1	Enriched
17944	SCARF1	58.2724	-0.49907	-1.8565	0.0633823	0.324113	0.161922	0.243392	control	OE	FALSE	NA	Unchanged
17945	CYB5D1	27.8268	-0.499092	-1.27815	0.201196	0.614572	0.0658363	0.122247	control	OE	FALSE	NA	Unchanged
17946	FRRS1	100.354	-0.499425	-2.18603	0.0288136	0.195465	0.238434	0.328194	control	OE	FALSE	NA	Unchanged
17947	TLR6	108.424	-0.499458	-2.41174	0.0158767	0.13329	0.279359	0.406388	control	OE	FALSE	NA	Unchanged
17948	INF2	148.511	-0.499486	-2.87479	0.00404293	0.047944	0.33452	0.471366	control	OE	TRUE	INF2	Unchanged
17949	CASC9	8.27696	-0.499843	-0.666757	0.504927	0.866772	0.0213523	0.0440529	control	OE	FALSE	NA	Unchanged
17950	VEGFA	150.29	-0.50007	-2.90521	0.00367006	0.0449353	0.295374	0.405286	control	OE	TRUE	VEGFA	Unchanged
17951	SNHG12	462.426	-0.500118	-3.43382	0.000595128	0.0104892	0.553381	0.64978	control	OE	TRUE	SNHG12	Unchanged
17952	MIR210HG	68.2345	-0.500435	-1.99932	0.045574	0.264074	0.153025	0.253304	control	OE	FALSE	NA	Unchanged
17953	P2RY1	27.1556	-0.501367	-1.26296	0.206603	0.621906	0.0818505	0.127753	control	OE	FALSE	NA	Unchanged
17954	MYO1A	2.21455	-0.501419	-0.364187	0.715719	0.94076	0.00711744	0.0121145	control	OE	FALSE	NA	Unchanged
17955	U62317.5	55.8074	-0.501448	-1.76541	0.0774949	0.368384	0.156584	0.213656	control	OE	FALSE	NA	Unchanged
17956	MCU	20.0033	-0.501472	-1.0933	0.274262	0.696076	0.0604982	0.0969163	control	OE	FALSE	NA	Unchanged
17957	C2orf27B	0.573811	-0.501802	-0.185655	0.852715	NA	0.00177936	0.00330396	control	OE	NA	NA	Unchanged
17958	AC091563.1	0.573811	-0.501802	-0.185655	0.852715	NA	0.00177936	0.00330396	control	OE	NA	NA	Unchanged
17959	AP000442.2	0.573811	-0.501802	-0.185655	0.852715	NA	0.00177936	0.00330396	control	OE	NA	NA	Unchanged
17960	AL139339.2	0.573811	-0.501802	-0.185655	0.852715	NA	0.00177936	0.00330396	control	OE	NA	NA	Unchanged
17961	KCNA5	0.573811	-0.501802	-0.185655	0.852715	NA	0.00177936	0.00220264	control	OE	NA	NA	Unchanged
17962	AC103691.2	0.573811	-0.501802	-0.185655	0.852715	NA	0.00177936	0.00330396	control	OE	NA	NA	Unchanged
17963	LINC01118	0.5749	-0.50181	-0.18577	0.852625	NA	0.00177936	0.00330396	control	OE	NA	NA	Unchanged
17964	AC011416.3	0.5749	-0.50181	-0.18577	0.852625	NA	0.00177936	0.00330396	control	OE	NA	NA	Unchanged
17965	LINC00843	0.5749	-0.50181	-0.18577	0.852625	NA	0.00177936	0.00330396	control	OE	NA	NA	Unchanged
17966	TSHR	0.5749	-0.50181	-0.18577	0.852625	NA	0.00177936	0.00330396	control	OE	NA	NA	Unchanged
17967	AC129492.4	0.5749	-0.50181	-0.18577	0.852625	NA	0.00177936	0.00330396	control	OE	NA	NA	Unchanged
17968	TBC1D3L	0.5749	-0.50181	-0.18577	0.852625	NA	0.00177936	0.00330396	control	OE	NA	NA	Unchanged
17969	AL031594.1	0.5749	-0.50181	-0.18577	0.852625	NA	0.00177936	0.00330396	control	OE	NA	NA	Unchanged
17970	AC022201.2	0.590167	-0.501919	-0.18735	0.851386	NA	0.00177936	0.00330396	control	OE	NA	NA	Unchanged
17971	PCDHA2	0.590167	-0.501919	-0.18735	0.851386	NA	0.00177936	0.00330396	control	OE	NA	NA	Unchanged
17972	AC012651.1	0.590167	-0.501919	-0.18735	0.851386	NA	0.00177936	0.00330396	control	OE	NA	NA	Unchanged
17973	AC009163.7	0.590167	-0.501919	-0.18735	0.851386	NA	0.00177936	0.00330396	control	OE	NA	NA	Unchanged
17974	AC087392.3	0.590167	-0.501919	-0.18735	0.851386	NA	0.00177936	0.00330396	control	OE	NA	NA	Unchanged
17975	POLR1B	17.2016	-0.502184	-1.0189	0.30825	0.728161	0.0533808	0.0848018	control	OE	FALSE	NA	Unchanged
17976	RGS16	27.7204	-0.502453	-1.21654	0.223781	0.643328	0.0640569	0.0947137	control	OE	FALSE	NA	Unchanged
17977	SAMD9L	20.6168	-0.502731	-1.08596	0.277498	0.699305	0.0587189	0.0881057	control	OE	FALSE	NA	Unchanged
17978	N4BP1	161.588	-0.503059	-2.89626	0.00377644	0.0457054	0.368327	0.536344	control	OE	TRUE	N4BP1	Unchanged
17979	GPR146	8.26975	-0.503251	-0.698135	0.485093	0.856419	0.0266904	0.0374449	control	OE	FALSE	NA	Unchanged
17980	SERTAD1	208.906	-0.503274	-3.28194	0.00103097	0.0165822	0.398577	0.552863	control	OE	TRUE	SERTAD1	Unchanged
17981	GBE1	126.019	-0.503372	-2.66922	0.00760279	0.0772723	0.282918	0.389868	control	OE	FALSE	NA	Unchanged
17982	SEC16A	171.354	-0.503463	-3.03642	0.00239403	0.031599	0.395018	0.531938	control	OE	TRUE	SEC16A	Unchanged
17983	SLC25A44	45.0167	-0.503727	-1.57586	0.115058	0.457479	0.122776	0.197137	control	OE	FALSE	NA	Unchanged
17984	QPRT	320.879	-0.50373	-3.81029	0.000138805	0.003217	0.533808	0.698238	control	OE	TRUE	QPRT	Enriched
17985	MYL9	2.21994	-0.504002	-0.367093	0.713549	0.940725	0.00711744	0.00991189	control	OE	FALSE	NA	Unchanged
17986	MIR29B2CHG	2.22018	-0.504158	-0.379345	0.704431	0.937906	0.00711744	0.0121145	control	OE	FALSE	NA	Unchanged
17987	AP1B1	1183.14	-0.504426	-7.15	8.67801670667547e-13	1.16103974429221e-10	0.886121	0.939427	control	OE	TRUE	AP1B1	Enriched
17988	TMC8	65.0882	-0.504458	-2.00147	0.0453413	0.263334	0.185053	0.270925	control	OE	FALSE	NA	Unchanged
17989	IDH1-AS1	29.6828	-0.504721	-1.24543	0.212975	0.629573	0.0871886	0.139868	control	OE	FALSE	NA	Unchanged
17990	RSPH3	40.7338	-0.504811	-1.49351	0.135303	0.502968	0.106762	0.186123	control	OE	FALSE	NA	Unchanged
17991	BCL2L11	135.979	-0.504882	-2.74918	0.00597444	0.0651274	0.30427	0.410793	control	OE	FALSE	NA	Unchanged
17992	AC004865.2	5.61117	-0.504948	-0.558946	0.576198	0.897328	0.0177936	0.027533	control	OE	FALSE	NA	Unchanged
17993	ZNF136	21.2182	-0.505959	-1.13945	0.254517	0.675621	0.0551601	0.10793	control	OE	FALSE	NA	Unchanged
17994	ARL5A	111.411	-0.506339	-2.52435	0.0115911	0.105823	0.258007	0.422907	control	OE	FALSE	NA	Unchanged
17995	MAF	2023.82	-0.507252	-8.73247	2.4916100731166e-18	6.74788919990755e-16	0.97153	0.981278	control	OE	TRUE	MAF	Enriched
17996	AC107214.1	2.22473	-0.50789	-0.378228	0.705261	0.937978	0.00711744	0.0110132	control	OE	FALSE	NA	Unchanged
17997	STK17B	231.463	-0.508181	-3.40654	0.000657925	0.011378	0.439502	0.623348	control	OE	TRUE	STK17B	Unchanged
17998	CCDC77	20.5839	-0.508453	-1.13698	0.255547	0.676296	0.0569395	0.0947137	control	OE	FALSE	NA	Unchanged
17999	NEURL4	10.0655	-0.508484	-0.776973	0.437175	0.829453	0.0320285	0.0517621	control	OE	FALSE	NA	Unchanged
18000	LYPD2	17.0981	-0.508775	-0.303787	0.76129	0.954389	0.0142349	0.00770925	control	OE	FALSE	NA	Unchanged
18001	PTGFRN	82.6343	-0.508899	-2.25499	0.0241342	0.175226	0.208185	0.337004	control	OE	FALSE	NA	Unchanged
18002	CCDC18	34.0562	-0.508909	-1.40095	0.161228	0.548496	0.0836299	0.126652	control	OE	FALSE	NA	Unchanged
18003	BX005019.1	0.576083	-0.509084	-0.188568	0.850432	NA	0.00177936	0.00330396	control	OE	NA	NA	Unchanged
18004	NDNF	0.576083	-0.509084	-0.188568	0.850432	NA	0.00177936	0.00220264	control	OE	NA	NA	Unchanged
18005	PCDHB4	0.576083	-0.509084	-0.188568	0.850432	NA	0.00177936	0.00330396	control	OE	NA	NA	Unchanged
18006	ZBTB12	0.576083	-0.509084	-0.188568	0.850432	NA	0.00177936	0.00330396	control	OE	NA	NA	Unchanged
18007	AC120042.1	0.576083	-0.509084	-0.188568	0.850432	NA	0.00177936	0.00330396	control	OE	NA	NA	Unchanged
18008	TECTA	0.576083	-0.509084	-0.188568	0.850432	NA	0.00177936	0.00330396	control	OE	NA	NA	Unchanged
18009	AL137786.1	0.576083	-0.509084	-0.188568	0.850432	NA	0.00177936	0.00330396	control	OE	NA	NA	Unchanged
18010	NOTUM	0.576083	-0.509084	-0.188568	0.850432	NA	0.00177936	0.00330396	control	OE	NA	NA	Unchanged
18011	LINC01740	0.577172	-0.509089	-0.188682	0.850342	NA	0.00177936	0.00330396	control	OE	NA	NA	Unchanged
18012	AP000802.1	0.577172	-0.509089	-0.188682	0.850342	NA	0.00177936	0.00220264	control	OE	NA	NA	Unchanged
18013	AC005840.4	0.577172	-0.509089	-0.188682	0.850342	NA	0.00177936	0.00330396	control	OE	NA	NA	Unchanged
18014	AC010538.1	0.577172	-0.509089	-0.188682	0.850342	NA	0.00177936	0.00330396	control	OE	NA	NA	Unchanged
18015	ZNF726	0.577172	-0.509089	-0.188682	0.850342	NA	0.00177936	0.00330396	control	OE	NA	NA	Unchanged
18016	AL109936.6	0.59244	-0.50916	-0.190265	0.849102	NA	0.00177936	0.00330396	control	OE	NA	NA	Unchanged
18017	AC104184.1	0.59244	-0.50916	-0.190265	0.849102	NA	0.00177936	0.00330396	control	OE	NA	NA	Unchanged
18018	CAPN11	0.59244	-0.50916	-0.190265	0.849102	NA	0.00177936	0.00330396	control	OE	NA	NA	Unchanged
18019	AC090922.1	0.59244	-0.50916	-0.190265	0.849102	NA	0.00177936	0.00330396	control	OE	NA	NA	Unchanged
18020	ADAM11	0.59244	-0.50916	-0.190265	0.849102	NA	0.00177936	0.00330396	control	OE	NA	NA	Unchanged
18021	GNPTG	174.561	-0.509734	-3.17087	0.00151983	0.0222119	0.400356	0.552863	control	OE	TRUE	GNPTG	Unchanged
18022	CPD	114.057	-0.509844	-2.52624	0.0115292	0.105532	0.266904	0.421806	control	OE	FALSE	NA	Unchanged
18023	MRNIP	35.2055	-0.510227	-1.45915	0.144523	0.520532	0.094306	0.157489	control	OE	FALSE	NA	Unchanged
18024	SCD	717.757	-0.510585	-6.16123	7.21799364851493e-10	5.80476571175925e-08	0.725979	0.860132	control	OE	TRUE	SCD	Enriched
18025	SMPDL3A	165.547	-0.510864	-3.11418	0.0018446	0.0261532	0.370107	0.512115	control	OE	TRUE	SMPDL3A	Unchanged
18026	THAP9	11.7076	-0.510937	-0.87019	0.384196	0.795359	0.0373665	0.0594714	control	OE	FALSE	NA	Unchanged
18027	MOB3B	195.137	-0.510941	-3.35317	0.000798929	0.0134529	0.434164	0.555066	control	OE	TRUE	MOB3B	Unchanged
18028	ABCF3	31.8661	-0.510995	-1.41477	0.157137	0.541337	0.088968	0.156388	control	OE	FALSE	NA	Unchanged
18029	TAGAP	142.26	-0.511187	-2.91231	0.00358767	0.044258	0.30427	0.419604	control	OE	TRUE	TAGAP	Unchanged
18030	CEP192	51.8873	-0.511349	-1.81181	0.0700156	0.345779	0.133452	0.225771	control	OE	FALSE	NA	Unchanged
18031	STK17A	183.43	-0.511499	-3.13612	0.00171202	0.0245095	0.393238	0.501101	control	OE	TRUE	STK17A	Unchanged
18032	TTI1	21.1666	-0.511654	-1.15564	0.24783	0.667981	0.0658363	0.10793	control	OE	FALSE	NA	Unchanged
18033	BCL3	102.037	-0.511755	-2.47279	0.0134062	0.117509	0.241993	0.352423	control	OE	FALSE	NA	Unchanged
18034	AL731563.3	2.22952	-0.511782	-0.383587	0.701285	0.937172	0.00711744	0.0121145	control	OE	FALSE	NA	Unchanged
18035	ZNF598	23.4276	-0.511795	-1.20785	0.227105	0.647108	0.0658363	0.114537	control	OE	FALSE	NA	Unchanged
18036	ZNF114	5.03231	-0.512563	-0.531465	0.595097	0.905	0.0160142	0.0264317	control	OE	FALSE	NA	Unchanged
18037	RWDD3	10.1235	-0.512999	-0.800058	0.423677	0.820022	0.0320285	0.0528634	control	OE	FALSE	NA	Unchanged
18038	STON2	91.436	-0.513112	-2.24847	0.0245459	0.176993	0.218861	0.313877	control	OE	FALSE	NA	Unchanged
18039	DUSP1	531.009	-0.51352	-4.96944	6.71457084114229e-07	3.21883840615932e-05	0.581851	0.65859	control	OE	TRUE	DUSP1	Enriched
18040	P2RY2	11.7182	-0.513743	-0.851866	0.394288	0.802097	0.0355872	0.0605727	control	OE	FALSE	NA	Unchanged
18041	C1orf162	61.9569	-0.51385	-1.84225	0.0654389	0.330723	0.126335	0.171806	control	OE	FALSE	NA	Unchanged
18042	SEPSECS	28.4567	-0.514157	-1.34937	0.177219	0.575875	0.0818505	0.140969	control	OE	FALSE	NA	Unchanged
18043	ARL4C	1327.33	-0.514327	-6.5326	6.46367590426083e-11	6.29972968761633e-09	0.86121	0.927313	control	OE	TRUE	ARL4C	Enriched
18044	ATG16L2	34.6094	-0.514835	-1.47028	0.141486	0.514771	0.104982	0.167401	control	OE	FALSE	NA	Unchanged
18045	SCRIB	20.1404	-0.514899	-1.12817	0.25925	0.68048	0.0604982	0.0980176	control	OE	FALSE	NA	Unchanged
18046	AL450311.2	51.5905	-0.514943	-1.7083	0.087581	0.392228	0.128114	0.205947	control	OE	FALSE	NA	Unchanged
18047	ANGEL1	29.6844	-0.51495	-1.3543	0.175642	0.573534	0.094306	0.147577	control	OE	FALSE	NA	Unchanged
18048	PFKFB4	18.3615	-0.514951	-1.07104	0.284152	0.705904	0.0498221	0.0837004	control	OE	FALSE	NA	Unchanged
18049	REPIN1	111.212	-0.514952	-2.63814	0.00833618	0.0828943	0.274021	0.426211	control	OE	FALSE	NA	Unchanged
18050	CTC1	11.7369	-0.515283	-0.862615	0.388349	0.797452	0.0355872	0.0594714	control	OE	FALSE	NA	Unchanged
18051	MS4A6A	2124.43	-0.515387	-7.723	1.13622600553734e-14	1.82527753514235e-12	0.911032	0.96696	control	OE	TRUE	MS4A6A	Enriched
18052	ANKZF1	30.159	-0.515644	-1.3746	0.169257	0.562405	0.0907473	0.14207	control	OE	FALSE	NA	Unchanged
18053	FBXO28	69.267	-0.515724	-2.081	0.0374343	0.23275	0.186833	0.287445	control	OE	FALSE	NA	Unchanged
18054	RAB24	9.47246	-0.51638	-0.782011	0.434208	0.827589	0.0284698	0.0484581	control	OE	FALSE	NA	Unchanged
18055	TMEM138	116.87	-0.516543	-2.63884	0.00831895	0.0828349	0.263345	0.355727	control	OE	FALSE	NA	Unchanged
18056	AC243960.1	16.2678	-0.516765	-0.981083	0.326552	0.742792	0.0427046	0.0726872	control	OE	FALSE	NA	Unchanged
18057	LINC01635	2.83638	-0.516765	-0.416561	0.676999	0.929038	0.0088968	0.0154185	control	OE	FALSE	NA	Unchanged
18058	C10orf143	2.80783	-0.517011	-0.43025	0.667014	0.926516	0.0088968	0.0154185	control	OE	FALSE	NA	Unchanged
18059	HNRNPA1L2	2.80783	-0.517011	-0.43025	0.667014	0.926516	0.0088968	0.0154185	control	OE	FALSE	NA	Unchanged
18060	S100A7	0.578601	-0.517314	-0.19186	0.847852	NA	0.00177936	0.00220264	control	OE	NA	NA	Unchanged
18061	AC018690.1	0.578601	-0.517314	-0.19186	0.847852	NA	0.00177936	0.00330396	control	OE	NA	NA	Unchanged
18062	MEPE	0.578601	-0.517314	-0.19186	0.847852	NA	0.00177936	0.00330396	control	OE	NA	NA	Unchanged
18063	C10orf55	0.578601	-0.517314	-0.19186	0.847852	NA	0.00177936	0.00330396	control	OE	NA	NA	Unchanged
18064	AC135279.3	0.578601	-0.517314	-0.19186	0.847852	NA	0.00177936	0.00330396	control	OE	NA	NA	Unchanged
18065	ISL2	0.578601	-0.517314	-0.19186	0.847852	NA	0.00177936	0.00330396	control	OE	NA	NA	Unchanged
18066	LINC02207	0.578601	-0.517314	-0.19186	0.847852	NA	0.00177936	0.00330396	control	OE	NA	NA	Unchanged
18067	AC129507.4	0.578601	-0.517314	-0.19186	0.847852	NA	0.00177936	0.00330396	control	OE	NA	NA	Unchanged
18068	CA14	0.57969	-0.517316	-0.191975	0.847762	NA	0.00177936	0.00330396	control	OE	NA	NA	Unchanged
18069	AC079447.1	0.57969	-0.517316	-0.191975	0.847762	NA	0.00177936	0.00330396	control	OE	NA	NA	Unchanged
18070	AC023790.2	0.57969	-0.517316	-0.191975	0.847762	NA	0.00177936	0.00330396	control	OE	NA	NA	Unchanged
18071	ZNF451-AS1	0.594958	-0.517349	-0.193562	0.846519	NA	0.00177936	0.00330396	control	OE	NA	NA	Unchanged
18072	AL158151.3	0.594958	-0.517349	-0.193562	0.846519	NA	0.00177936	0.00330396	control	OE	NA	NA	Unchanged
18073	NTN4	0.594958	-0.517349	-0.193562	0.846519	NA	0.00177936	0.00220264	control	OE	NA	NA	Unchanged
18074	AC087164.1	0.594958	-0.517349	-0.193562	0.846519	NA	0.00177936	0.00330396	control	OE	NA	NA	Unchanged
18075	LINC00266-1	0.594958	-0.517349	-0.193562	0.846519	NA	0.00177936	0.00330396	control	OE	NA	NA	Unchanged
18076	TRIM41	29.6427	-0.517559	-1.35702	0.174774	0.571588	0.0854093	0.139868	control	OE	FALSE	NA	Unchanged
18077	CD4	519.857	-0.517623	-5.49417	3.92558284455433e-08	2.37748159355169e-06	0.733096	0.856828	control	OE	TRUE	CD4	Enriched
18078	STK10	124.451	-0.517668	-2.75076	0.00594568	0.0648648	0.314947	0.430617	control	OE	FALSE	NA	Unchanged
18079	PLPP6	6.22168	-0.517828	-0.596251	0.551008	0.886027	0.0177936	0.0297357	control	OE	FALSE	NA	Unchanged
18080	ITGAV	258.048	-0.517931	-3.73402	0.000188448	0.00410003	0.491103	0.651982	control	OE	TRUE	ITGAV	Enriched
18081	MARCH1	528.065	-0.51868	-5.16179	2.44601252667396e-07	1.29956557238486e-05	0.736655	0.859031	control	OE	TRUE	MARCH1	Enriched
18082	TNFRSF13C	15.1081	-0.518728	-1.00202	0.316336	0.73512	0.0427046	0.0693833	control	OE	FALSE	NA	Unchanged
18083	MAVS	82.0807	-0.518864	-2.22685	0.0259574	0.183397	0.211744	0.337004	control	OE	FALSE	NA	Unchanged
18084	SLC22A5	10.0908	-0.518899	-0.815451	0.414814	0.813868	0.0302491	0.0528634	control	OE	FALSE	NA	Unchanged
18085	MXI1	256.521	-0.518975	-3.87306	0.000107476	0.00262309	0.400356	0.508811	control	OE	TRUE	MXI1	Enriched
18086	SARS2	7.82571	-0.519081	-0.719519	0.471821	0.850294	0.0231317	0.0407489	control	OE	FALSE	NA	Unchanged
18087	PREX1	293.559	-0.519312	-4.13624	3.53039365506636e-05	0.0010128	0.558719	0.742291	control	OE	TRUE	PREX1	Enriched
18088	LRPAP1	829.343	-0.519335	-6.48045	9.1452017473417e-11	8.79672771997567e-09	0.83452	0.907489	control	OE	TRUE	LRPAP1	Enriched
18089	EMC2	128.175	-0.519409	-2.71095	0.00670906	0.0703758	0.288256	0.443833	control	OE	FALSE	NA	Unchanged
18090	RALGAPA2	57.7186	-0.519939	-1.90097	0.0573057	0.304925	0.149466	0.25	control	OE	FALSE	NA	Unchanged
18091	GRN	2105.56	-0.519982	-8.19073	2.59639416928145e-16	5.61928426313458e-14	0.964413	0.980176	control	OE	TRUE	GRN	Enriched
18092	FOXRED2	45.9583	-0.519982	-1.73883	0.0820655	0.377661	0.126335	0.200441	control	OE	FALSE	NA	Unchanged
18093	METTL15	67.9298	-0.520092	-2.04759	0.0406007	0.245924	0.174377	0.286344	control	OE	FALSE	NA	Unchanged
18094	LRRC8C	186.561	-0.520349	-3.26211	0.00110586	0.0175377	0.407473	0.572687	control	OE	TRUE	LRRC8C	Unchanged
18095	GNGT2	71.7514	-0.52043	-2.11732	0.0342329	0.218381	0.192171	0.288546	control	OE	FALSE	NA	Unchanged
18096	PDCD4-AS1	7.79868	-0.520921	-0.703902	0.481494	0.853515	0.0231317	0.0407489	control	OE	FALSE	NA	Unchanged
18097	ZMYND12	2.81153	-0.520957	-0.437698	0.661605	0.925449	0.0088968	0.0143172	control	OE	FALSE	NA	Unchanged
18098	CES1	2.23801	-0.521009	-0.37962	0.704228	0.937906	0.00711744	0.00881057	control	OE	FALSE	NA	Unchanged
18099	BTAF1	72.993	-0.521022	-2.16139	0.0306652	0.203014	0.197509	0.299559	control	OE	FALSE	NA	Unchanged
18100	SLC46A3	60.9555	-0.521196	-1.75512	0.0792384	0.37293	0.16548	0.234581	control	OE	FALSE	NA	Unchanged
18101	PIK3C2A	175.335	-0.521634	-3.26575	0.00109176	0.0173327	0.393238	0.559471	control	OE	TRUE	PIK3C2A	Unchanged
18102	TAS2R31	2.81489	-0.52166	-0.436395	0.66255	0.925736	0.0088968	0.0132159	control	OE	FALSE	NA	Unchanged
18103	APPL2	304.731	-0.521784	-4.04753	5.17607807005706e-05	0.00141329	0.523132	0.677313	control	OE	TRUE	APPL2	Enriched
18104	MRLN	1.75613	-0.522062	-0.135794	0.891984	NA	0.00177936	0.00110132	control	OE	NA	NA	Unchanged
18105	SIPA1	92.094	-0.52263	-2.43377	0.0149426	0.127484	0.240214	0.35793	control	OE	FALSE	NA	Unchanged
18106	CD36	1774.51	-0.522755	-7.92139	2.34878277064166e-15	4.21549219945529e-13	0.862989	0.924009	control	OE	TRUE	CD36	Enriched
18107	COG8	14.6559	-0.522866	-0.968508	0.332791	0.749783	0.0427046	0.0759912	control	OE	FALSE	NA	Unchanged
18108	NATD1	10.6337	-0.523417	-0.832882	0.404911	0.808217	0.0320285	0.0539648	control	OE	FALSE	NA	Unchanged
18109	GATC	44.9612	-0.523809	-1.68579	0.091836	0.403568	0.126335	0.204846	control	OE	FALSE	NA	Unchanged
18110	FGGY	22.8708	-0.524119	-1.19984	0.230202	0.649643	0.0711744	0.115639	control	OE	FALSE	NA	Unchanged
18111	NT5DC2	190.351	-0.524324	-3.16494	0.00155117	0.0225356	0.371886	0.518722	control	OE	TRUE	NT5DC2	Unchanged
18112	ZNF396	5.63601	-0.524419	-0.621641	0.534178	0.879144	0.0160142	0.0286344	control	OE	FALSE	NA	Unchanged
18113	OVGP1	0.59723	-0.524501	-0.209664	0.83393	NA	0.00177936	0.00330396	control	OE	NA	NA	Unchanged
18114	PRG4	0.59723	-0.524501	-0.209664	0.83393	NA	0.00177936	0.00330396	control	OE	NA	NA	Unchanged
18115	AC012065.4	0.59723	-0.524501	-0.209664	0.83393	NA	0.00177936	0.00330396	control	OE	NA	NA	Unchanged
18116	NKX3-2	0.59723	-0.524501	-0.209664	0.83393	NA	0.00177936	0.00330396	control	OE	NA	NA	Unchanged
18117	AC015689.1	0.59723	-0.524501	-0.209664	0.83393	NA	0.00177936	0.00330396	control	OE	NA	NA	Unchanged
18118	CHRNA7	0.59723	-0.524501	-0.209664	0.83393	NA	0.00177936	0.00330396	control	OE	NA	NA	Unchanged
18119	CMTM1	0.59723	-0.524501	-0.209664	0.83393	NA	0.00177936	0.00330396	control	OE	NA	NA	Unchanged
18120	SLC35G6	0.59723	-0.524501	-0.209664	0.83393	NA	0.00177936	0.00330396	control	OE	NA	NA	Unchanged
18121	AC138207.7	0.59723	-0.524501	-0.209664	0.83393	NA	0.00177936	0.00330396	control	OE	NA	NA	Unchanged
18122	SGCA	0.59723	-0.524501	-0.209664	0.83393	NA	0.00177936	0.00330396	control	OE	NA	NA	Unchanged
18123	AL136531.1	0.59723	-0.524501	-0.209664	0.83393	NA	0.00177936	0.00330396	control	OE	NA	NA	Unchanged
18124	AC116036.2	0.581962	-0.524504	-0.208125	0.835131	NA	0.00177936	0.00330396	control	OE	NA	NA	Unchanged
18125	C3orf49	0.581962	-0.524504	-0.208125	0.835131	NA	0.00177936	0.00330396	control	OE	NA	NA	Unchanged
18126	PRDM6	0.581962	-0.524504	-0.208125	0.835131	NA	0.00177936	0.00330396	control	OE	NA	NA	Unchanged
18127	AL158154.2	0.581962	-0.524504	-0.208125	0.835131	NA	0.00177936	0.00330396	control	OE	NA	NA	Unchanged
18128	TPH1	0.581962	-0.524504	-0.208125	0.835131	NA	0.00177936	0.00330396	control	OE	NA	NA	Unchanged
18129	FOLR3	0.581962	-0.524504	-0.208125	0.835131	NA	0.00177936	0.00330396	control	OE	NA	NA	Unchanged
18130	SPRN	0.581962	-0.524504	-0.208125	0.835131	NA	0.00177936	0.00330396	control	OE	NA	NA	Unchanged
18131	AC103740.1	0.581962	-0.524504	-0.208125	0.835131	NA	0.00177936	0.00330396	control	OE	NA	NA	Unchanged
18132	EFCAB5	0.581962	-0.524504	-0.208125	0.835131	NA	0.00177936	0.00330396	control	OE	NA	NA	Unchanged
18133	AC023983.1	0.581962	-0.524504	-0.208125	0.835131	NA	0.00177936	0.00330396	control	OE	NA	NA	Unchanged
18134	SLC14A2	0.581962	-0.524504	-0.208125	0.835131	NA	0.00177936	0.00330396	control	OE	NA	NA	Unchanged
18135	AC119403.1	0.581962	-0.524504	-0.208125	0.835131	NA	0.00177936	0.00330396	control	OE	NA	NA	Unchanged
18136	KIRREL2	0.581962	-0.524504	-0.208125	0.835131	NA	0.00177936	0.00330396	control	OE	NA	NA	Unchanged
18137	DGCR9	0.581962	-0.524504	-0.208125	0.835131	NA	0.00177936	0.00330396	control	OE	NA	NA	Unchanged
18138	MATN1-AS1	0.580873	-0.524505	-0.208014	0.835218	NA	0.00177936	0.00330396	control	OE	NA	NA	Unchanged
18139	HEYL	0.580873	-0.524505	-0.208014	0.835218	NA	0.00177936	0.00330396	control	OE	NA	NA	Unchanged
18140	AC073254.1	0.580873	-0.524505	-0.208014	0.835218	NA	0.00177936	0.00330396	control	OE	NA	NA	Unchanged
18141	FBXO40	0.580873	-0.524505	-0.208014	0.835218	NA	0.00177936	0.00330396	control	OE	NA	NA	Unchanged
18142	DAAM2	0.580873	-0.524505	-0.208014	0.835218	NA	0.00177936	0.00330396	control	OE	NA	NA	Unchanged
18143	AC009812.3	0.580873	-0.524505	-0.208014	0.835218	NA	0.00177936	0.00330396	control	OE	NA	NA	Unchanged
18144	AL356489.3	0.580873	-0.524505	-0.208014	0.835218	NA	0.00177936	0.00330396	control	OE	NA	NA	Unchanged
18145	AP000757.1	0.580873	-0.524505	-0.208014	0.835218	NA	0.00177936	0.00330396	control	OE	NA	NA	Unchanged
18146	AC105020.1	0.580873	-0.524505	-0.208014	0.835218	NA	0.00177936	0.00330396	control	OE	NA	NA	Unchanged
18147	C1QL1	0.580873	-0.524505	-0.208014	0.835218	NA	0.00177936	0.00330396	control	OE	NA	NA	Unchanged
18148	BPI	0.580873	-0.524505	-0.208014	0.835218	NA	0.00177936	0.00330396	control	OE	NA	NA	Unchanged
18149	AL121827.2	0.580873	-0.524505	-0.208014	0.835218	NA	0.00177936	0.00330396	control	OE	NA	NA	Unchanged
18150	SHD	0.580873	-0.524505	-0.208014	0.835218	NA	0.00177936	0.00330396	control	OE	NA	NA	Unchanged
18151	AC011511.1	0.580873	-0.524505	-0.208014	0.835218	NA	0.00177936	0.00330396	control	OE	NA	NA	Unchanged
18152	DAPK1	207.978	-0.524602	-3.48436	0.000493309	0.00904114	0.409253	0.52533	control	OE	TRUE	DAPK1	Enriched
18153	TMEM9B-AS1	2.23919	-0.52473	-0.363699	0.716083	0.94076	0.00711744	0.0110132	control	OE	FALSE	NA	Unchanged
18154	KDM3A	128.326	-0.525147	-2.74045	0.00613545	0.0661505	0.288256	0.449339	control	OE	FALSE	NA	Unchanged
18155	CCDC159	16.3991	-0.525218	-0.955732	0.339208	0.755724	0.0498221	0.0837004	control	OE	FALSE	NA	Unchanged
18156	MINDY3	25.6653	-0.525539	-1.24892	0.211695	0.628356	0.0765125	0.114537	control	OE	FALSE	NA	Unchanged
18157	ALKBH5	86.9744	-0.527004	-2.33081	0.0197636	0.15357	0.231317	0.359031	control	OE	FALSE	NA	Unchanged
18158	BEAN1	2.81978	-0.527501	-0.422799	0.672442	0.928346	0.0088968	0.0110132	control	OE	FALSE	NA	Unchanged
18159	SLC25A30	24.8068	-0.527751	-1.27154	0.203537	0.61821	0.0729537	0.117841	control	OE	FALSE	NA	Unchanged
18160	B3GNT7	105.486	-0.527941	-2.46654	0.0136426	0.119085	0.25089	0.378855	control	OE	FALSE	NA	Unchanged
18161	FAM174B	12.5162	-0.528658	-0.875527	0.381287	0.792571	0.0373665	0.064978	control	OE	FALSE	NA	Unchanged
18162	NBPF19	26.581	-0.528897	-1.2548	0.20955	0.625139	0.0711744	0.127753	control	OE	FALSE	NA	Unchanged
18163	CEP350	441.907	-0.528924	-5.09478	3.49139110234254e-07	1.78412509906858e-05	0.635231	0.786344	control	OE	TRUE	CEP350	Enriched
18164	ZBTB25	49.4107	-0.529351	-1.77876	0.075279	0.362086	0.133452	0.230176	control	OE	FALSE	NA	Unchanged
18165	NPHP4	6.26481	-0.529561	-0.629582	0.528968	0.877723	0.0177936	0.030837	control	OE	FALSE	NA	Unchanged
18166	TMEM144	276.32	-0.529731	-3.88854	0.000100851	0.00247371	0.510676	0.679515	control	OE	TRUE	TMEM144	Enriched
18167	TLE6	16.6986	-0.529829	-0.969799	0.332147	0.748956	0.0498221	0.0792952	control	OE	FALSE	NA	Unchanged
18168	ARHGAP33	8.44891	-0.530051	-0.767537	0.442762	0.833692	0.024911	0.0385463	control	OE	FALSE	NA	Unchanged
18169	IFI44L	7.84481	-0.530355	-0.718418	0.4725	0.850512	0.019573	0.0220264	control	OE	FALSE	NA	Unchanged
18170	AP3S2	30.8238	-0.53085	-1.42122	0.155254	0.538122	0.0925267	0.144273	control	OE	FALSE	NA	Unchanged
18171	TMEM86A	67.1063	-0.531144	-2.03909	0.0414412	0.249546	0.174377	0.269824	control	OE	FALSE	NA	Unchanged
18172	CCDC120	5.04479	-0.531186	-0.575912	0.564675	0.891091	0.0142349	0.027533	control	OE	FALSE	NA	Unchanged
18173	TTLL3	16.3098	-0.5316	-1.02412	0.305778	0.726256	0.0516014	0.0803965	control	OE	FALSE	NA	Unchanged
18174	FAM110C	0.599502	-0.531684	-0.199363	0.841979	NA	0.00177936	0.00220264	control	OE	NA	NA	Unchanged
18175	LINC02012	0.599502	-0.531684	-0.199363	0.841979	NA	0.00177936	0.00330396	control	OE	NA	NA	Unchanged
18176	AC020741.1	0.599502	-0.531684	-0.199363	0.841979	NA	0.00177936	0.00330396	control	OE	NA	NA	Unchanged
18177	AC004948.1	0.599502	-0.531684	-0.199363	0.841979	NA	0.00177936	0.00330396	control	OE	NA	NA	Unchanged
18178	AC004593.3	0.599502	-0.531684	-0.199363	0.841979	NA	0.00177936	0.00330396	control	OE	NA	NA	Unchanged
18179	SCN2B	0.599502	-0.531684	-0.199363	0.841979	NA	0.00177936	0.00330396	control	OE	NA	NA	Unchanged
18180	AC006064.2	0.599502	-0.531684	-0.199363	0.841979	NA	0.00177936	0.00330396	control	OE	NA	NA	Unchanged
18181	Z92544.1	0.599502	-0.531684	-0.199363	0.841979	NA	0.00177936	0.00330396	control	OE	NA	NA	Unchanged
18182	ITGA2B	0.599502	-0.531684	-0.199363	0.841979	NA	0.00177936	0.00330396	control	OE	NA	NA	Unchanged
18183	AC005005.3	0.599502	-0.531684	-0.199363	0.841979	NA	0.00177936	0.00330396	control	OE	NA	NA	Unchanged
18184	RBMS3-AS3	0.584235	-0.531724	-0.197771	0.843224	NA	0.00177936	0.00220264	control	OE	NA	NA	Unchanged
18185	C6orf99	0.584235	-0.531724	-0.197771	0.843224	NA	0.00177936	0.00330396	control	OE	NA	NA	Unchanged
18186	AL139022.1	0.584235	-0.531724	-0.197771	0.843224	NA	0.00177936	0.00330396	control	OE	NA	NA	Unchanged
18187	AC027682.3	0.584235	-0.531724	-0.197771	0.843224	NA	0.00177936	0.00330396	control	OE	NA	NA	Unchanged
18188	AC090617.5	0.584235	-0.531724	-0.197771	0.843224	NA	0.00177936	0.00330396	control	OE	NA	NA	Unchanged
18189	ABCG8	0.583146	-0.531726	-0.197656	0.843314	NA	0.00177936	0.00330396	control	OE	NA	NA	Unchanged
18190	MPP4	0.583146	-0.531726	-0.197656	0.843314	NA	0.00177936	0.00330396	control	OE	NA	NA	Unchanged
18191	AC121247.1	0.583146	-0.531726	-0.197656	0.843314	NA	0.00177936	0.00330396	control	OE	NA	NA	Unchanged
18192	MGAM	0.583146	-0.531726	-0.197656	0.843314	NA	0.00177936	0.00330396	control	OE	NA	NA	Unchanged
18193	FAM225A	0.583146	-0.531726	-0.197656	0.843314	NA	0.00177936	0.00220264	control	OE	NA	NA	Unchanged
18194	U47924.3	0.583146	-0.531726	-0.197656	0.843314	NA	0.00177936	0.00330396	control	OE	NA	NA	Unchanged
18195	PABPC3	0.583146	-0.531726	-0.197656	0.843314	NA	0.00177936	0.00330396	control	OE	NA	NA	Unchanged
18196	AC016705.2	0.583146	-0.531726	-0.197656	0.843314	NA	0.00177936	0.00330396	control	OE	NA	NA	Unchanged
18197	AC002550.2	0.583146	-0.531726	-0.197656	0.843314	NA	0.00177936	0.00330396	control	OE	NA	NA	Unchanged
18198	GBA2	30.5487	-0.532196	-1.41701	0.156479	0.540407	0.0854093	0.14207	control	OE	FALSE	NA	Unchanged
18199	PCSK4	4.98843	-0.532438	-0.545897	0.585137	0.901113	0.0160142	0.0264317	control	OE	FALSE	NA	Unchanged
18200	AP001505.1	6.23827	-0.532468	-0.649674	0.515903	0.871878	0.019573	0.0319383	control	OE	FALSE	NA	Unchanged
18201	NDUFA13	662.469	-0.532942	-5.76361	8.23355638291412e-09	5.53302508161402e-07	0.731317	0.830396	control	OE	TRUE	NDUFA13	Enriched
18202	INHA	0.599748	-0.533027	-0.184052	0.853973	NA	0.00177936	0.00330396	control	OE	NA	NA	Unchanged
18203	HIF1A-AS1	0.599748	-0.533027	-0.184052	0.853973	NA	0.00177936	0.00330396	control	OE	NA	NA	Unchanged
18204	ADAMTSL3	0.599748	-0.533027	-0.184052	0.853973	NA	0.00177936	0.00330396	control	OE	NA	NA	Unchanged
18205	CDH15	0.599748	-0.533027	-0.184052	0.853973	NA	0.00177936	0.00220264	control	OE	NA	NA	Unchanged
18206	C11orf97	0.58448	-0.533063	-0.182462	0.85522	NA	0.00177936	0.00110132	control	OE	NA	NA	Unchanged
18207	AC084809.1	0.58448	-0.533063	-0.182462	0.85522	NA	0.00177936	0.00220264	control	OE	NA	NA	Unchanged
18208	AC011611.4	2.83045	-0.533165	-0.445943	0.655639	0.923996	0.0088968	0.0154185	control	OE	FALSE	NA	Unchanged
18209	MOB3C	24.9085	-0.533415	-1.28795	0.197765	0.608848	0.0747331	0.124449	control	OE	FALSE	NA	Unchanged
18210	CCDC8	11.1973	-0.533481	-0.865475	0.386778	0.79667	0.0320285	0.0550661	control	OE	FALSE	NA	Unchanged
18211	FAM200A	23.7539	-0.533524	-1.25966	0.20779	0.622881	0.069395	0.10793	control	OE	FALSE	NA	Unchanged
18212	EP400	124.231	-0.533755	-2.76181	0.00574821	0.063226	0.286477	0.461454	control	OE	FALSE	NA	Unchanged
18213	TMEM52B	9.00509	-0.533867	-0.756823	0.449156	0.837162	0.0266904	0.0462555	control	OE	FALSE	NA	Unchanged
18214	ZNF570	18.6392	-0.534193	-1.12283	0.261511	0.683003	0.0587189	0.0947137	control	OE	FALSE	NA	Unchanged
18215	CCL4L2	5550.57	-0.534272	-10.4655	1.24372699776365e-25	7.03997316387985e-23	0.717082	0.67511	control	OE	TRUE	CCL4L2	Enriched
18216	SLMAP	54.7687	-0.53428	-1.92711	0.0539659	0.292491	0.149466	0.236784	control	OE	FALSE	NA	Unchanged
18217	LHPP	39.0855	-0.534671	-1.54755	0.12173	0.472565	0.108541	0.17511	control	OE	FALSE	NA	Unchanged
18218	AL031595.2	11.7819	-0.53468	-0.847367	0.39679	0.802814	0.0338078	0.0506608	control	OE	FALSE	NA	Unchanged
18219	CD180	305.8	-0.53518	-4.38872	1.14020127898577e-05	0.000390241	0.510676	0.72467	control	OE	TRUE	CD180	Enriched
18220	COX15	65.9079	-0.535359	-2.04474	0.0408803	0.246974	0.188612	0.298458	control	OE	FALSE	NA	Unchanged
18221	ABCA10	3.99187	-0.535655	-0.515165	0.606438	0.908007	0.0124555	0.0209251	control	OE	FALSE	NA	Unchanged
18222	FZD1	5.57751	-0.536024	-0.607233	0.543696	0.883129	0.0160142	0.0242291	control	OE	FALSE	NA	Unchanged
18223	H6PD	35.1255	-0.536154	-1.53816	0.124011	0.477765	0.103203	0.177313	control	OE	FALSE	NA	Unchanged
18224	AL022322.1	3.37946	-0.536206	-0.45931	0.646012	0.920313	0.0106762	0.0187225	control	OE	FALSE	NA	Unchanged
18225	ANAPC1	40.9249	-0.536502	-1.56479	0.117632	0.462993	0.11032	0.187225	control	OE	FALSE	NA	Unchanged
18226	SNX13	198.288	-0.536772	-3.63388	0.000279189	0.00575313	0.423488	0.584802	control	OE	TRUE	SNX13	Enriched
18227	NARF	158.662	-0.536797	-3.12885	0.00175494	0.0250508	0.341637	0.538546	control	OE	TRUE	NARF	Unchanged
18228	THADA	34.5535	-0.536881	-1.52668	0.126841	0.48373	0.0925267	0.150881	control	OE	FALSE	NA	Unchanged
18229	WDR31	5.57844	-0.536981	-0.61132	0.540988	0.881781	0.0177936	0.0297357	control	OE	FALSE	NA	Unchanged
18230	PLA2G6	6.21722	-0.537148	-0.639488	0.522506	0.874328	0.0177936	0.030837	control	OE	FALSE	NA	Unchanged
18231	VWA8	33.3141	-0.537314	-1.52837	0.126421	0.48288	0.101423	0.159692	control	OE	FALSE	NA	Unchanged
18232	FPR3	38.0559	-0.537466	-1.53425	0.124968	0.480062	0.0871886	0.129956	control	OE	FALSE	NA	Unchanged
18233	MAPK8IP3	30.0093	-0.537728	-1.33647	0.181397	0.583013	0.0765125	0.14207	control	OE	FALSE	NA	Unchanged
18234	C7orf31	12.4775	-0.537739	-0.921397	0.356843	0.774581	0.0391459	0.0638767	control	OE	FALSE	NA	Unchanged
18235	PPARD	93.3724	-0.538083	-2.40951	0.0159738	0.133952	0.236655	0.364537	control	OE	FALSE	NA	Unchanged
18236	TUBG2	13.6184	-0.538121	-0.947626	0.34332	0.760711	0.0409253	0.0726872	control	OE	FALSE	NA	Unchanged
18237	FAXDC2	9.64649	-0.538132	-0.816245	0.41436	0.813682	0.0302491	0.0473568	control	OE	FALSE	NA	Unchanged
18238	PARP14	196.276	-0.538495	-3.53638	0.000405653	0.00780391	0.414591	0.578194	control	OE	TRUE	PARP14	Enriched
18239	SLC16A6	23.111	-0.538702	-1.24567	0.212884	0.629573	0.0676157	0.103524	control	OE	FALSE	NA	Unchanged
18240	ALOX5AP	2212.57	-0.539032	-9.41054	4.93609926718945e-21	2.01790480320075e-18	0.903915	0.954846	control	OE	TRUE	ALOX5AP	Enriched
18241	ADCK2	36.4125	-0.539261	-1.41424	0.157293	0.54172	0.0996441	0.160793	control	OE	FALSE	NA	Unchanged
18242	SIRPD	3.3887	-0.539288	-0.495313	0.620379	0.912779	0.0106762	0.0176211	control	OE	FALSE	NA	Unchanged
18243	AC092375.2	2.81039	-0.539625	-0.452867	0.650644	0.921522	0.0088968	0.0154185	control	OE	FALSE	NA	Unchanged
18244	KCNN3	5.00433	-0.539649	-0.527845	0.597607	0.906605	0.0124555	0.0187225	control	OE	FALSE	NA	Unchanged
18245	AL135960.1	0.60202	-0.539774	-0.202641	0.839416	NA	0.00177936	0.00330396	control	OE	NA	NA	Unchanged
18246	XCR1	0.60202	-0.539774	-0.202641	0.839416	NA	0.00177936	0.00330396	control	OE	NA	NA	Unchanged
18247	YEATS2-AS1	0.60202	-0.539774	-0.202641	0.839416	NA	0.00177936	0.00330396	control	OE	NA	NA	Unchanged
18248	AC025171.5	0.60202	-0.539774	-0.202641	0.839416	NA	0.00177936	0.00330396	control	OE	NA	NA	Unchanged
18249	AC008738.2	0.60202	-0.539774	-0.202641	0.839416	NA	0.00177936	0.00330396	control	OE	NA	NA	Unchanged
18250	DEPDC1-AS1	0.586753	-0.539849	-0.201044	0.840664	NA	0.00177936	0.00330396	control	OE	NA	NA	Unchanged
18251	AL139011.1	0.586753	-0.539849	-0.201044	0.840664	NA	0.00177936	0.00330396	control	OE	NA	NA	Unchanged
18252	LINC00887	0.586753	-0.539849	-0.201044	0.840664	NA	0.00177936	0.00330396	control	OE	NA	NA	Unchanged
18253	AC092611.2	0.586753	-0.539849	-0.201044	0.840664	NA	0.00177936	0.00330396	control	OE	NA	NA	Unchanged
18254	NXNL2	0.586753	-0.539849	-0.201044	0.840664	NA	0.00177936	0.00330396	control	OE	NA	NA	Unchanged
18255	AL132780.1	0.586753	-0.539849	-0.201044	0.840664	NA	0.00177936	0.00330396	control	OE	NA	NA	Unchanged
18256	SLC28A2	0.586753	-0.539849	-0.201044	0.840664	NA	0.00177936	0.00330396	control	OE	NA	NA	Unchanged
18257	AC025287.3	0.586753	-0.539849	-0.201044	0.840664	NA	0.00177936	0.00330396	control	OE	NA	NA	Unchanged
18258	LINC01433	0.586753	-0.539849	-0.201044	0.840664	NA	0.00177936	0.00330396	control	OE	NA	NA	Unchanged
18259	C2CD4C	0.586753	-0.539849	-0.201044	0.840664	NA	0.00177936	0.00220264	control	OE	NA	NA	Unchanged
18260	AC092164.1	0.585664	-0.539855	-0.200928	0.840755	NA	0.00177936	0.00330396	control	OE	NA	NA	Unchanged
18261	KCNE4	0.585664	-0.539855	-0.200928	0.840755	NA	0.00177936	0.00330396	control	OE	NA	NA	Unchanged
18262	AC092919.1	0.585664	-0.539855	-0.200928	0.840755	NA	0.00177936	0.00220264	control	OE	NA	NA	Unchanged
18263	AC008629.1	0.585664	-0.539855	-0.200928	0.840755	NA	0.00177936	0.00330396	control	OE	NA	NA	Unchanged
18264	AC107959.4	0.585664	-0.539855	-0.200928	0.840755	NA	0.00177936	0.00330396	control	OE	NA	NA	Unchanged
18265	AC022509.1	0.585664	-0.539855	-0.200928	0.840755	NA	0.00177936	0.00330396	control	OE	NA	NA	Unchanged
18266	RFLNA	0.585664	-0.539855	-0.200928	0.840755	NA	0.00177936	0.00220264	control	OE	NA	NA	Unchanged
18267	LINC00310	0.585664	-0.539855	-0.200928	0.840755	NA	0.00177936	0.00330396	control	OE	NA	NA	Unchanged
18268	ERO1A	471.89	-0.539993	-5.10416	3.32273346592073e-07	1.70385604243747e-05	0.640569	0.759912	control	OE	TRUE	ERO1A	Enriched
18269	AL109811.3	2.84314	-0.540091	-0.436098	0.662766	0.925736	0.0088968	0.0154185	control	OE	FALSE	NA	Unchanged
18270	CTSS	2338.38	-0.540403	-8.82838	1.06203217442149e-18	3.12598550219221e-16	0.969751	0.973568	control	OE	TRUE	CTSS	Enriched
18271	CDKN2C	52.1323	-0.541523	-1.865	0.0621815	0.320759	0.11032	0.160793	control	OE	FALSE	NA	Unchanged
18272	AL163051.1	2.77788	-0.54153	-0.412448	0.680011	0.929262	0.0088968	0.0143172	control	OE	FALSE	NA	Unchanged
18273	SFMBT1	32.2206	-0.541568	-1.51682	0.129312	0.489856	0.094306	0.156388	control	OE	FALSE	NA	Unchanged
18274	TRIM11	17.043	-0.542303	-1.07319	0.283185	0.705729	0.0516014	0.0859031	control	OE	FALSE	NA	Unchanged
18275	TNFAIP2	162.217	-0.542437	-3.16552	0.00154806	0.0225127	0.339858	0.502203	control	OE	TRUE	TNFAIP2	Unchanged
18276	NLRC4	26.5795	-0.542623	-1.38006	0.167568	0.559656	0.0711744	0.129956	control	OE	FALSE	NA	Unchanged
18277	SRGAP2B	83.9168	-0.542771	-2.33388	0.0196022	0.152638	0.206406	0.323789	control	OE	FALSE	NA	Unchanged
18278	LINC01176	4.5891	-0.542837	-0.552708	0.580463	0.899135	0.0142349	0.0253304	control	OE	FALSE	NA	Unchanged
18279	AC015922.4	3.42901	-0.543288	-0.486369	0.626706	0.915911	0.0106762	0.0187225	control	OE	FALSE	NA	Unchanged
18280	ANTXR1	48.0652	-0.543353	-1.82917	0.0673738	0.336686	0.126335	0.188326	control	OE	FALSE	NA	Unchanged
18281	INTS6L	22.0381	-0.543473	-1.24524	0.213043	0.629573	0.0640569	0.105727	control	OE	FALSE	NA	Unchanged
18282	ABCA1	2791.33	-0.544098	-10.2872	8.04681004432965e-25	4.38610753416294e-22	0.967972	0.991189	control	OE	TRUE	ABCA1	Enriched
18283	ZNF234	14.246	-0.544277	-0.963638	0.335227	0.752179	0.044484	0.0737885	control	OE	FALSE	NA	Unchanged
18284	APOL1	6.21598	-0.544488	-0.67101	0.502214	0.864051	0.019573	0.030837	control	OE	FALSE	NA	Unchanged
18285	GPR137	21.0725	-0.544824	-1.20734	0.2273	0.647537	0.0622776	0.105727	control	OE	FALSE	NA	Unchanged
18286	PSMA2	235.417	-0.544907	-3.94191	8.08343878661347e-05	0.00206894	0.466192	0.609031	control	OE	TRUE	PSMA2	Enriched
18287	RASSF2	343.413	-0.545576	-4.56373	5.02516766011895e-06	0.000193095	0.523132	0.627753	control	OE	TRUE	RASSF2	Enriched
18288	EEF1G	6.21919	-0.546131	-0.666034	0.505389	0.866808	0.019573	0.034141	control	OE	FALSE	NA	Unchanged
18289	ICAM3	49.8435	-0.546273	-1.81275	0.0698712	0.345181	0.131673	0.202643	control	OE	FALSE	NA	Unchanged
18290	VPS52	31.6021	-0.546567	-1.47844	0.139291	0.511421	0.094306	0.147577	control	OE	FALSE	NA	Unchanged
18291	ZBED1	134.622	-0.546576	-2.85891	0.00425097	0.0500492	0.30605	0.432819	control	OE	FALSE	NA	Unchanged
18292	ADGRG6	9.69273	-0.546841	-0.758713	0.448024	0.837051	0.0266904	0.0407489	control	OE	FALSE	NA	Unchanged
18293	AC016907.2	0.604293	-0.546869	-0.205527	0.837161	NA	0.00177936	0.00330396	control	OE	NA	NA	Unchanged
18294	CORIN	0.604293	-0.546869	-0.205527	0.837161	NA	0.00177936	0.00330396	control	OE	NA	NA	Unchanged
18295	AC053527.1	0.604293	-0.546869	-0.205527	0.837161	NA	0.00177936	0.00330396	control	OE	NA	NA	Unchanged
18296	AC113404.1	0.604293	-0.546869	-0.205527	0.837161	NA	0.00177936	0.00330396	control	OE	NA	NA	Unchanged
18297	ERAP2	0.604293	-0.546869	-0.205527	0.837161	NA	0.00177936	0.00220264	control	OE	NA	NA	Unchanged
18298	AL132639.3	0.604293	-0.546869	-0.205527	0.837161	NA	0.00177936	0.00330396	control	OE	NA	NA	Unchanged
18299	AC012170.2	0.604293	-0.546869	-0.205527	0.837161	NA	0.00177936	0.00330396	control	OE	NA	NA	Unchanged
18300	AL358075.1	0.589025	-0.546979	-0.203927	0.83841	NA	0.00177936	0.00330396	control	OE	NA	NA	Unchanged
18301	AC079209.2	0.589025	-0.546979	-0.203927	0.83841	NA	0.00177936	0.00330396	control	OE	NA	NA	Unchanged
18302	AC107884.1	0.589025	-0.546979	-0.203927	0.83841	NA	0.00177936	0.00330396	control	OE	NA	NA	Unchanged
18303	AC008121.2	0.589025	-0.546979	-0.203927	0.83841	NA	0.00177936	0.00330396	control	OE	NA	NA	Unchanged
18304	C17orf99	0.589025	-0.546979	-0.203927	0.83841	NA	0.00177936	0.00330396	control	OE	NA	NA	Unchanged
18305	LINC00907	0.589025	-0.546979	-0.203927	0.83841	NA	0.00177936	0.00330396	control	OE	NA	NA	Unchanged
18306	AC012309.1	0.589025	-0.546979	-0.203927	0.83841	NA	0.00177936	0.00330396	control	OE	NA	NA	Unchanged
18307	AC108449.1	0.587936	-0.546987	-0.203811	0.838501	NA	0.00177936	0.00220264	control	OE	NA	NA	Unchanged
18308	C10orf91	0.587936	-0.546987	-0.203811	0.838501	NA	0.00177936	0.00330396	control	OE	NA	NA	Unchanged
18309	AC011444.2	0.587936	-0.546987	-0.203811	0.838501	NA	0.00177936	0.00330396	control	OE	NA	NA	Unchanged
18310	HESX1	2.81888	-0.54713	-0.445184	0.656187	0.924011	0.00711744	0.0154185	control	OE	FALSE	NA	Unchanged
18311	SLC12A9	35.1127	-0.547246	-1.55299	0.120425	0.469974	0.101423	0.160793	control	OE	FALSE	NA	Unchanged
18312	SEMA4D	120.135	-0.547336	-2.91826	0.00351987	0.0435388	0.30605	0.440529	control	OE	TRUE	SEMA4D	Unchanged
18313	POLG2	31.0226	-0.547708	-1.42482	0.15421	0.536294	0.094306	0.145374	control	OE	FALSE	NA	Unchanged
18314	FUT11	66.7718	-0.548007	-2.16263	0.03057	0.202822	0.177936	0.276432	control	OE	FALSE	NA	Unchanged
18315	CDKL3	14.8154	-0.548255	-1.01794	0.308708	0.72827	0.044484	0.0704846	control	OE	FALSE	NA	Unchanged
18316	EXOC3	170.589	-0.548301	-3.40423	0.000663504	0.0114476	0.396797	0.571586	control	OE	TRUE	EXOC3	Unchanged
18317	ZNF587B	10.1581	-0.548387	-0.849898	0.395382	0.802234	0.0320285	0.0528634	control	OE	FALSE	NA	Unchanged
18318	ATP10A	11.3807	-0.548514	-0.898694	0.368816	0.781887	0.0302491	0.0561674	control	OE	FALSE	NA	Unchanged
18319	AC011445.2	3.99157	-0.548776	-0.526985	0.598204	0.906666	0.0124555	0.0198238	control	OE	FALSE	NA	Unchanged
18320	RNASE6	1417.21	-0.549112	-6.82614	8.72284903089032e-12	1.04369243241962e-09	0.927046	0.968062	control	OE	TRUE	RNASE6	Enriched
18321	MAN1B1	44.1386	-0.549314	-1.7437	0.0812121	0.376858	0.120996	0.203744	control	OE	FALSE	NA	Unchanged
18322	TK2	169.384	-0.549903	-3.38093	0.000722416	0.0123053	0.364769	0.536344	control	OE	TRUE	TK2	Unchanged
18323	ZNF441	10.1915	-0.550056	-0.866	0.38649	0.79667	0.0320285	0.0550661	control	OE	FALSE	NA	Unchanged
18324	ZSCAN29	23.1826	-0.55009	-1.29221	0.196286	0.606496	0.069395	0.114537	control	OE	FALSE	NA	Unchanged
18325	ANKRD49	63.2732	-0.550269	-2.04706	0.0406527	0.246006	0.176157	0.262115	control	OE	FALSE	NA	Unchanged
18326	AC005899.7	9.61758	-0.550332	-0.816196	0.414388	0.813682	0.0284698	0.0528634	control	OE	FALSE	NA	Unchanged
18327	SRGN	2051.66	-0.55038	-9.05649	1.34713516206166e-19	4.30995395218727e-17	0.902135	0.963656	control	OE	TRUE	SRGN	Enriched
18328	CATSPERG	2.79403	-0.551163	-0.442861	0.657866	0.924383	0.0088968	0.0143172	control	OE	FALSE	NA	Unchanged
18329	DCUN1D3	41.3913	-0.551435	-1.71719	0.0859442	0.388687	0.117438	0.192731	control	OE	FALSE	NA	Unchanged
18330	AC005520.2	3.34414	-0.551478	-0.464661	0.642174	0.919498	0.0106762	0.0187225	control	OE	FALSE	NA	Unchanged
18331	FAM118A	29.4979	-0.551759	-1.46875	0.141901	0.515619	0.0907473	0.137665	control	OE	FALSE	NA	Unchanged
18332	KIZ	17.0587	-0.552003	-1.08924	0.276049	0.697497	0.0516014	0.0848018	control	OE	FALSE	NA	Unchanged
18333	MIS12	41.8549	-0.552327	-1.59248	0.111276	0.448862	0.11032	0.190529	control	OE	FALSE	NA	Unchanged
18334	RAB9A	350.827	-0.55291	-4.77478	1.79907746316686e-06	7.76452288135681e-05	0.608541	0.740088	control	OE	TRUE	RAB9A	Enriched
18335	RNF123	18.206	-0.55324	-1.15684	0.247337	0.667387	0.0551601	0.0947137	control	OE	FALSE	NA	Unchanged
18336	C9orf24	9.66422	-0.553514	-0.745842	0.455763	0.840534	0.0284698	0.0319383	control	OE	FALSE	NA	Unchanged
18337	LANCL2	22.156	-0.55446	-1.28246	0.199682	0.612394	0.0640569	0.104626	control	OE	FALSE	NA	Unchanged
18338	TMEM123	1040.95	-0.554563	-7.86553	3.67533400684294e-15	6.36351653867148e-13	0.903915	0.949339	control	OE	TRUE	TMEM123	Enriched
18339	CAPN12	3.94236	-0.554613	-0.515367	0.606297	0.908007	0.0124555	0.0187225	control	OE	FALSE	NA	Unchanged
18340	C1QC	6783.91	-0.554674	-9.47635	2.63324942394502e-21	1.10724376491997e-18	0.987544	0.985683	control	OE	TRUE	C1QC	Enriched
18341	LINC02256	13.6015	-0.554805	-0.985405	0.324425	0.740702	0.0409253	0.0715859	control	OE	FALSE	NA	Unchanged
18342	TLR10	10.9367	-0.554989	-0.808945	0.418547	0.816619	0.0338078	0.0517621	control	OE	FALSE	NA	Unchanged
18343	GPR183	1084.51	-0.555002	-6.38175	1.75075843061041e-10	1.61036948895584e-08	0.72242	0.817181	control	OE	TRUE	GPR183	Enriched
18344	PLIN4	0.606565	-0.55529	-0.192412	0.847419	NA	0.00177936	0.00330396	control	OE	NA	NA	Unchanged
18345	KCNK12	0.591297	-0.555417	-0.190804	0.848679	NA	0.00177936	0.00330396	control	OE	NA	NA	Unchanged
18346	AC026979.3	0.591297	-0.555417	-0.190804	0.848679	NA	0.00177936	0.00330396	control	OE	NA	NA	Unchanged
18347	PACSIN1	0.590208	-0.555426	-0.190688	0.84877	NA	0.00177936	0.00110132	control	OE	NA	NA	Unchanged
18348	AC006441.3	0.590208	-0.555426	-0.190688	0.84877	NA	0.00177936	0.00330396	control	OE	NA	NA	Unchanged
18349	MEOX1	0.590208	-0.555426	-0.190688	0.84877	NA	0.00177936	0.00220264	control	OE	NA	NA	Unchanged
18350	VPS50	49.3971	-0.555859	-1.89897	0.0575679	0.305858	0.140569	0.221366	control	OE	FALSE	NA	Unchanged
18351	SLC2A9	10.3857	-0.555964	-0.795857	0.426115	0.821355	0.0320285	0.0561674	control	OE	FALSE	NA	Unchanged
18352	LMO7	34.8691	-0.556224	-1.03361	0.301316	0.721206	0.0658363	0.0506608	control	OE	FALSE	NA	Unchanged
18353	KDM4B	72.7041	-0.556425	-2.29025	0.0220066	0.165009	0.19573	0.313877	control	OE	FALSE	NA	Unchanged
18354	LRFN1	5.09187	-0.556509	-0.517982	0.604471	0.907698	0.0160142	0.0286344	control	OE	FALSE	NA	Unchanged
18355	CDK7	27.3604	-0.556796	-1.41283	0.157706	0.542532	0.0818505	0.13326	control	OE	FALSE	NA	Unchanged
18356	KCNK6	198.608	-0.556809	-3.56097	0.000369491	0.00722389	0.418149	0.572687	control	OE	TRUE	KCNK6	Enriched
18357	GPR132	26.7702	-0.557949	-1.38946	0.164694	0.554501	0.0800712	0.127753	control	OE	FALSE	NA	Unchanged
18358	JAM2	6.19948	-0.558127	-0.626456	0.531016	0.878283	0.0177936	0.0165198	control	OE	FALSE	NA	Unchanged
18359	STEAP1B	23.8729	-0.55873	-1.34121	0.179853	0.580136	0.0676157	0.102423	control	OE	FALSE	NA	Unchanged
18360	ENPP2	339.875	-0.558818	-4.30945	1.63662898814408e-05	0.000528208	0.548043	0.685022	control	OE	TRUE	ENPP2	Enriched
18361	MTO1	23.3681	-0.559656	-1.29371	0.195766	0.606265	0.0729537	0.11674	control	OE	FALSE	NA	Unchanged
18362	GPR157	12.0338	-0.559685	-0.91479	0.360302	0.775909	0.0373665	0.0605727	control	OE	FALSE	NA	Unchanged
18363	IL6ST	687.128	-0.560714	-6.556	5.52699022954793e-11	5.56271139471921e-09	0.768683	0.876652	control	OE	TRUE	IL6ST	Enriched
18364	SPSB1	41.031	-0.560791	-1.64629	0.099705	0.421319	0.1121	0.192731	control	OE	FALSE	NA	Unchanged
18365	CDAN1	9.17586	-0.561127	-0.827872	0.407743	0.810255	0.0266904	0.0462555	control	OE	FALSE	NA	Unchanged
18366	ACAD10	20.4689	-0.561242	-1.21813	0.223175	0.642365	0.0587189	0.106828	control	OE	FALSE	NA	Unchanged
18367	ZNF319	8.55748	-0.561338	-0.811521	0.417067	0.815548	0.0266904	0.0451542	control	OE	FALSE	NA	Unchanged
18368	SLX1A	3.39941	-0.56139	-0.508806	0.610888	0.909866	0.0106762	0.0187225	control	OE	FALSE	NA	Unchanged
18369	SPN	96.521	-0.561868	-2.64394	0.00819475	0.0820423	0.213523	0.345815	control	OE	FALSE	NA	Unchanged
18370	FAM89A	118.63	-0.56197	-2.94033	0.00327864	0.0412408	0.270463	0.435022	control	OE	TRUE	FAM89A	Unchanged
18371	ATXN7L1	19.4472	-0.562883	-1.17818	0.238723	0.658698	0.0604982	0.0947137	control	OE	FALSE	NA	Unchanged
18372	PRKD2	13.1764	-0.562895	-0.974502	0.329807	0.746505	0.0409253	0.0693833	control	OE	FALSE	NA	Unchanged
18373	CAMKMT	8.55925	-0.56314	-0.805286	0.420655	0.818453	0.024911	0.0451542	control	OE	FALSE	NA	Unchanged
18374	DIDO1	83.1883	-0.563612	-2.47597	0.0132873	0.116697	0.209964	0.343612	control	OE	FALSE	NA	Unchanged
18375	VSIG10	41.0838	-0.564073	-1.68583	0.0918277	0.403568	0.117438	0.186123	control	OE	FALSE	NA	Unchanged
18376	CCR5	7.39824	-0.564112	-0.715042	0.474583	0.851404	0.0213523	0.0363436	control	OE	FALSE	NA	Unchanged
18377	ZNF347	16.5037	-0.565109	-1.07534	0.282224	0.705347	0.0480427	0.0859031	control	OE	FALSE	NA	Unchanged
18378	HDHD2	35.4024	-0.565173	-1.65806	0.0973059	0.415328	0.103203	0.169604	control	OE	FALSE	NA	Unchanged
18379	NOL3	37.0174	-0.565229	-1.66574	0.0957658	0.41186	0.101423	0.159692	control	OE	FALSE	NA	Unchanged
18380	MYADM	285.578	-0.565659	-4.15553	3.24534822556074e-05	0.000940193	0.496441	0.659692	control	OE	TRUE	MYADM	Enriched
18381	PALMD	2.8127	-0.565728	-0.427891	0.668731	0.927135	0.00711744	0.00660793	control	OE	FALSE	NA	Unchanged
18382	XYLT1	62.9667	-0.565905	-2.054	0.0399758	0.243512	0.170819	0.252203	control	OE	FALSE	NA	Unchanged
18383	ZDHHC19	7.92348	-0.565971	-0.750745	0.452806	0.838866	0.0213523	0.0396476	control	OE	FALSE	NA	Unchanged
18384	NUDT13	3.96389	-0.566295	-0.558675	0.576383	0.897328	0.0124555	0.0209251	control	OE	FALSE	NA	Unchanged
18385	AC138696.2	5.13835	-0.566682	-0.630066	0.528652	0.877723	0.0160142	0.027533	control	OE	FALSE	NA	Unchanged
18386	LBX2-AS1	11.9171	-0.566932	-0.911938	0.361801	0.777354	0.0373665	0.064978	control	OE	FALSE	NA	Unchanged
18387	ZNF37A	50.3881	-0.567005	-1.85257	0.0639444	0.325292	0.13879	0.21696	control	OE	FALSE	NA	Unchanged
18388	RHOBTB1	47.4283	-0.567155	-1.90563	0.0566976	0.302764	0.137011	0.220264	control	OE	FALSE	NA	Unchanged
18389	PIPOX	13.1121	-0.567317	-0.952967	0.340607	0.757075	0.0391459	0.0638767	control	OE	FALSE	NA	Unchanged
18390	MST1	7.36349	-0.567486	-0.707584	0.479204	0.853493	0.019573	0.0363436	control	OE	FALSE	NA	Unchanged
18391	TRADD	64.5876	-0.567867	-2.24207	0.0249566	0.178728	0.186833	0.296256	control	OE	FALSE	NA	Unchanged
18392	RIDA	54.1569	-0.568129	-1.86199	0.0626051	0.322048	0.145907	0.244493	control	OE	FALSE	NA	Unchanged
18393	ZNF792	4.55633	-0.568145	-0.605621	0.544766	0.884037	0.0142349	0.0220264	control	OE	FALSE	NA	Unchanged
18394	RNF24	75.0707	-0.568185	-2.3279	0.0199173	0.154255	0.183274	0.299559	control	OE	FALSE	NA	Unchanged
18395	TNFRSF10D	47.647	-0.568211	-1.85532	0.0635507	0.324298	0.124555	0.212555	control	OE	FALSE	NA	Unchanged
18396	RXRB	27.4325	-0.568255	-1.46857	0.141949	0.515619	0.0782918	0.13326	control	OE	FALSE	NA	Unchanged
18397	TCAP	4.00277	-0.568497	-0.539698	0.589405	0.901697	0.0124555	0.0209251	control	OE	FALSE	NA	Unchanged
18398	PPP1R10	482.684	-0.568624	-5.60562	2.07506794498355e-08	1.32202488945121e-06	0.63879	0.835903	control	OE	TRUE	PPP1R10	Enriched
18399	AC021054.1	11.5481	-0.569093	-0.890536	0.373178	0.787167	0.0355872	0.0539648	control	OE	FALSE	NA	Unchanged
18400	WBP1	4.53391	-0.570161	-0.56594	0.571434	0.894846	0.0124555	0.0242291	control	OE	FALSE	NA	Unchanged
18401	ZNF28	37.2912	-0.571168	-1.66779	0.095358	0.411053	0.11032	0.17511	control	OE	FALSE	NA	Unchanged
18402	PHC2	177.348	-0.571678	-3.66699	0.000245424	0.00512326	0.384342	0.556167	control	OE	TRUE	PHC2	Enriched
18403	SMIM24	5.12417	-0.571717	-0.635637	0.525013	0.875846	0.0142349	0.0187225	control	OE	FALSE	NA	Unchanged
18404	RAB42	252.969	-0.572675	-4.30125	1.69836187875931e-05	0.000541013	0.414591	0.582599	control	OE	TRUE	RAB42	Enriched
18405	HPS3	219.755	-0.572853	-3.89317	9.89426974109187e-05	0.00243502	0.453737	0.609031	control	OE	TRUE	HPS3	Enriched
18406	ASF1B	20.6517	-0.572944	-1.18377	0.236504	0.657592	0.0462633	0.0627753	control	OE	FALSE	NA	Unchanged
18407	LENG8-AS1	5.15835	-0.573032	-0.650811	0.515169	0.871773	0.0160142	0.027533	control	OE	FALSE	NA	Unchanged
18408	NR4A1	128.977	-0.57344	-3.06677	0.00216383	0.0295136	0.211744	0.310573	control	OE	TRUE	NR4A1	Unchanged
18409	SORL1	74.9862	-0.573441	-2.39213	0.016751	0.138109	0.170819	0.277533	control	OE	FALSE	NA	Unchanged
18410	C20orf204	1.18261	-0.573637	-0.290149	0.771702	NA	0.00355872	0.00550661	control	OE	NA	NA	Unchanged
18411	TBC1D22B	16.7235	-0.573654	-1.13135	0.257907	0.67928	0.0462633	0.0837004	control	OE	FALSE	NA	Unchanged
18412	AL391121.1	4.57046	-0.573723	-0.611141	0.541106	0.881781	0.0142349	0.0231278	control	OE	FALSE	NA	Unchanged
18413	ABCA7	37.6109	-0.574051	-1.66495	0.0959235	0.411937	0.094306	0.17511	control	OE	FALSE	NA	Unchanged
18414	RRNAD1	19.4101	-0.574384	-1.21477	0.224453	0.644415	0.0587189	0.101322	control	OE	FALSE	NA	Unchanged
18415	NR2C1	39.0159	-0.574612	-1.68618	0.0917619	0.403557	0.104982	0.194934	control	OE	FALSE	NA	Unchanged
18416	PPWD1	69.5437	-0.574709	-2.1789	0.0293394	0.197831	0.183274	0.298458	control	OE	FALSE	NA	Unchanged
18417	IRF5	68.5108	-0.574797	-2.12727	0.0333975	0.215009	0.177936	0.299559	control	OE	FALSE	NA	Unchanged
18418	SKIL	606.211	-0.574842	-6.29898	2.99613038043062e-10	2.59551421060603e-08	0.75089	0.881057	control	OE	TRUE	SKIL	Enriched
18419	POFUT2	18.2831	-0.574862	-1.14783	0.251038	0.671362	0.0533808	0.0914097	control	OE	FALSE	NA	Unchanged
18420	ZNF646	20.6858	-0.574898	-1.26408	0.2062	0.6214	0.0622776	0.101322	control	OE	FALSE	NA	Unchanged
18421	KANK2	6.28335	-0.575294	-0.693261	0.488146	0.857414	0.0177936	0.030837	control	OE	FALSE	NA	Unchanged
18422	ZXDB	11.584	-0.57602	-0.921722	0.356674	0.774327	0.0320285	0.0594714	control	OE	FALSE	NA	Unchanged
18423	LRMP	88.0043	-0.576082	-2.51924	0.011761	0.106777	0.238434	0.352423	control	OE	FALSE	NA	Unchanged
18424	ZNF850	5.09832	-0.576346	-0.603235	0.546353	0.885049	0.0160142	0.0264317	control	OE	FALSE	NA	Unchanged
18425	TRMT12	9.71714	-0.576557	-0.880143	0.378782	0.79099	0.0302491	0.0528634	control	OE	FALSE	NA	Unchanged
18426	FKRP	16.032	-0.57758	-1.08945	0.275957	0.697497	0.0498221	0.0803965	control	OE	FALSE	NA	Unchanged
18427	GALNT10	56.9024	-0.577677	-1.99312	0.0462486	0.266187	0.149466	0.237885	control	OE	FALSE	NA	Unchanged
18428	ZBTB4	91.735	-0.577819	-2.41641	0.0156746	0.132045	0.215302	0.361233	control	OE	FALSE	NA	Unchanged
18429	MSRB1	73.1944	-0.577897	-2.29827	0.0215467	0.162867	0.183274	0.303965	control	OE	FALSE	NA	Unchanged
18430	HLA-DRA	3403.11	-0.578239	-8.33155	7.97875662884062e-17	1.8065132508715e-14	0.669039	0.727974	control	OE	TRUE	HLA-DRA	Enriched
18431	FILNC1	3.3913	-0.578293	-0.486937	0.626303	0.915898	0.0106762	0.0187225	control	OE	FALSE	NA	Unchanged
18432	CHIT1	7.91763	-0.578396	-0.627549	0.530299	0.877887	0.0142349	0.0121145	control	OE	FALSE	NA	Unchanged
18433	RFFL	42.0009	-0.579217	-1.79823	0.0721412	0.352374	0.119217	0.198238	control	OE	FALSE	NA	Unchanged
18434	SAT1	8117.05	-0.579596	-11.4739	1.78481342297718e-30	1.54512347917384e-27	0.996441	0.997797	control	OE	TRUE	SAT1	Enriched
18435	MGAT4A	554.546	-0.579679	-6.29927	2.99057315395216e-10	2.59551421060603e-08	0.702847	0.848018	control	OE	TRUE	MGAT4A	Enriched
18436	MCL1	778.085	-0.58047	-7.01154	2.3571102059489e-12	2.99048197421983e-10	0.80605	0.897577	control	OE	TRUE	MCL1	Enriched
18437	DET1	7.59069	-0.580706	-0.7301	0.465329	0.846822	0.0231317	0.0396476	control	OE	FALSE	NA	Unchanged
18438	TMEM191B	28.1573	-0.581217	-1.45006	0.147041	0.525468	0.0782918	0.128855	control	OE	FALSE	NA	Unchanged
18439	C11orf65	3.9913	-0.581228	-0.54045	0.588887	0.901697	0.0124555	0.0220264	control	OE	FALSE	NA	Unchanged
18440	IFIT2	9.11759	-0.581536	-0.812859	0.416299	0.814807	0.0266904	0.0363436	control	OE	FALSE	NA	Unchanged
18441	TM9SF1	12.7326	-0.581601	-0.961769	0.336166	0.752951	0.0391459	0.061674	control	OE	FALSE	NA	Unchanged
18442	ZNF551	9.70592	-0.581766	-0.86872	0.385	0.795955	0.0302491	0.0495595	control	OE	FALSE	NA	Unchanged
18443	CLDND1	187.745	-0.58183	-3.69867	0.000216728	0.00460258	0.393238	0.546256	control	OE	TRUE	CLDND1	Enriched
18444	ATP13A3	575.157	-0.581997	-5.94629	2.74287138274546e-09	2.07009426358282e-07	0.677936	0.80837	control	OE	TRUE	ATP13A3	Enriched
18445	CFD	483.876	-0.582142	-4.7288	2.25849978702046e-06	9.55124751884487e-05	0.52847	0.665198	control	OE	TRUE	CFD	Enriched
18446	JUN	573.068	-0.582178	-4.64093	3.46848724411539e-06	0.000141825	0.423488	0.643172	control	OE	TRUE	JUN	Enriched
18447	ZFYVE26	31.7635	-0.582774	-1.50983	0.131088	0.49366	0.0907473	0.14978	control	OE	FALSE	NA	Unchanged
18448	LNX2	12.1205	-0.583048	-0.988628	0.322845	0.739294	0.0320285	0.0660793	control	OE	FALSE	NA	Unchanged
18449	KCTD21-AS1	4.56561	-0.583786	-0.594712	0.552036	0.886743	0.0106762	0.0231278	control	OE	FALSE	NA	Unchanged
18450	CD300LF	248.938	-0.583845	-3.96092	7.46614759716879e-05	0.00192771	0.47331	0.668502	control	OE	TRUE	CD300LF	Enriched
18451	CD300A	460.086	-0.584107	-5.44472	5.18872313284547e-08	3.07913057847124e-06	0.677936	0.830396	control	OE	TRUE	CD300A	Enriched
18452	BLNK	109.403	-0.58418	-2.95957	0.00308068	0.0391862	0.245552	0.382159	control	OE	TRUE	BLNK	Unchanged
18453	COX6B2	1.75499	-0.584778	-0.342023	0.732334	NA	0.00533808	0.00440529	control	OE	NA	NA	Unchanged
18454	LINC00996	251.46	-0.584837	-4.24184	2.21690885836625e-05	0.000691234	0.434164	0.602423	control	OE	TRUE	LINC00996	Enriched
18455	TADA2A	31.1656	-0.585443	-1.5345	0.124907	0.480062	0.0871886	0.147577	control	OE	FALSE	NA	Unchanged
18456	KIRREL1	6.28255	-0.585448	-0.706218	0.480053	0.853493	0.0177936	0.030837	control	OE	FALSE	NA	Unchanged
18457	TNFAIP8	192.967	-0.585505	-3.91032	9.21755618699072e-05	0.00229534	0.418149	0.566079	control	OE	TRUE	TNFAIP8	Enriched
18458	HES1	720.913	-0.58552	-2.53827	0.0111401	0.102596	0.596085	0.769824	control	OE	FALSE	NA	Unchanged
18459	MX2	5.19055	-0.585536	-0.62373	0.532805	0.879109	0.0160142	0.0198238	control	OE	FALSE	NA	Unchanged
18460	FZD5	16.6613	-0.585657	-1.09885	0.271832	0.695142	0.0480427	0.0781938	control	OE	FALSE	NA	Unchanged
18461	TIFAB	113.265	-0.585896	-2.92186	0.00347943	0.0431761	0.22242	0.348018	control	OE	TRUE	TIFAB	Unchanged
18462	RARA	108.336	-0.585918	-2.93153	0.00337297	0.0421034	0.268683	0.421806	control	OE	TRUE	RARA	Unchanged
18463	GBP4	1.19194	-0.586093	-0.282598	0.777485	NA	0.00355872	0.00660793	control	OE	NA	NA	Unchanged
18464	NBPF11	9.32739	-0.586575	-0.851652	0.394407	0.802156	0.024911	0.0517621	control	OE	FALSE	NA	Unchanged
18465	RHOH	52.5359	-0.586581	-1.97228	0.0485771	0.272866	0.137011	0.237885	control	OE	FALSE	NA	Unchanged
18466	TPTEP2-CSNK1E	1.7869	-0.587083	-0.360866	0.718199	NA	0.00533808	0.00991189	control	OE	NA	NA	Unchanged
18467	ACCS	8.04939	-0.588793	-0.81283	0.416316	0.814807	0.0231317	0.0396476	control	OE	FALSE	NA	Unchanged
18468	ZNF438	15.4736	-0.588829	-1.06091	0.288732	0.709874	0.0462633	0.0803965	control	OE	FALSE	NA	Unchanged
18469	L3MBTL1	6.29801	-0.58926	-0.716865	0.473457	0.850778	0.0177936	0.034141	control	OE	FALSE	NA	Unchanged
18470	ZNF681	8.11742	-0.589349	-0.826935	0.408274	0.810702	0.024911	0.0429515	control	OE	FALSE	NA	Unchanged
18471	TPCN1	101.228	-0.58983	-2.77083	0.00559128	0.0622335	0.25089	0.390969	control	OE	FALSE	NA	Unchanged
18472	SUGP1	23.7336	-0.58991	-1.37469	0.169227	0.562405	0.0658363	0.126652	control	OE	FALSE	NA	Unchanged
18473	IER5	344.575	-0.590389	-4.3035	1.68120994681538e-05	0.000536711	0.537367	0.710352	control	OE	TRUE	IER5	Enriched
18474	P2RY13	83.7456	-0.590398	-2.35074	0.0187362	0.149012	0.183274	0.267621	control	OE	FALSE	NA	Unchanged
18475	GPBAR1	17.9825	-0.591039	-1.17471	0.240111	0.660063	0.0498221	0.0837004	control	OE	FALSE	NA	Unchanged
18476	KANK3	1.75642	-0.591469	-0.370144	0.711275	NA	0.00533808	0.00881057	control	OE	NA	NA	Unchanged
18477	CACNA2D3	8.00548	-0.591642	-0.755899	0.44971	0.837508	0.024911	0.0385463	control	OE	FALSE	NA	Unchanged
18478	NUDT18	18.3416	-0.591897	-1.15025	0.250039	0.670033	0.0533808	0.0914097	control	OE	FALSE	NA	Unchanged
18479	TNRC18	141.41	-0.592151	-3.40848	0.000653258	0.0113239	0.330961	0.501101	control	OE	TRUE	TNRC18	Unchanged
18480	TMEM51	210.518	-0.592152	-3.94557	7.96101578993308e-05	0.00204472	0.434164	0.596916	control	OE	TRUE	TMEM51	Enriched
18481	MFSD9	9.25798	-0.592443	-0.886124	0.375551	0.788452	0.0284698	0.0517621	control	OE	FALSE	NA	Unchanged
18482	HSPA1A	150.53	-0.592541	-3.05876	0.00222252	0.0299258	0.313167	0.40859	control	OE	TRUE	HSPA1A	Unchanged
18483	DUSP6	683.213	-0.593448	-6.69225	2.19765168154006e-11	2.44276071693095e-09	0.733096	0.840308	control	OE	TRUE	DUSP6	Enriched
18484	NIPAL3	14.3961	-0.593638	-1.05889	0.28965	0.710701	0.044484	0.0748899	control	OE	FALSE	NA	Unchanged
18485	AC009005.1	16.8408	-0.593738	-1.17916	0.238333	0.658698	0.0480427	0.0825991	control	OE	FALSE	NA	Unchanged
18486	AC090515.2	1.19446	-0.594078	-0.30921	0.757162	NA	0.00355872	0.00660793	control	OE	NA	NA	Unchanged
18487	MMP1	13.7704	-0.594547	-1.01526	0.309983	0.728925	0.0338078	0.0484581	control	OE	FALSE	NA	Unchanged
18488	LRRC8D	55.9711	-0.594554	-2.17562	0.029584	0.198854	0.156584	0.243392	control	OE	FALSE	NA	Unchanged
18489	CNNM4	19.0486	-0.594666	-1.248	0.212031	0.628619	0.0587189	0.0980176	control	OE	FALSE	NA	Unchanged
18490	HIST1H2AJ	14.3712	-0.595378	-1.06094	0.288715	0.709874	0.0373665	0.0429515	control	OE	FALSE	NA	Unchanged
18491	DISC1	34.7478	-0.595412	-1.72148	0.0851641	0.38684	0.103203	0.159692	control	OE	FALSE	NA	Unchanged
18492	C6orf48	238.499	-0.595698	-4.32883	1.49903295383446e-05	0.000492439	0.475089	0.63326	control	OE	TRUE	C6orf48	Enriched
18493	NOTCH1	185.715	-0.596163	-3.6743	0.000238507	0.00500682	0.373665	0.571586	control	OE	TRUE	NOTCH1	Enriched
18494	AC044781.1	1.19698	-0.596775	-0.302531	0.762248	NA	0.00355872	0.00660793	control	OE	NA	NA	Unchanged
18495	FAM13A	105.324	-0.597076	-2.42322	0.0153838	0.130191	0.217082	0.339207	control	OE	FALSE	NA	Unchanged
18496	AGT	32.3049	-0.59787	-1.49084	0.136004	0.504584	0.0800712	0.14207	control	OE	FALSE	NA	Unchanged
18497	FAM198A	23.6524	-0.598046	-1.40705	0.159412	0.545464	0.0729537	0.118943	control	OE	FALSE	NA	Unchanged
18498	KCNK13	52.5532	-0.598972	-2.07206	0.03826	0.236387	0.145907	0.241189	control	OE	FALSE	NA	Unchanged
18499	LSP1	1199.39	-0.599118	-7.79043	6.67804727179416e-15	1.11682751930676e-12	0.845196	0.95815	control	OE	TRUE	LSP1	Enriched
18500	DMXL2	562.841	-0.599522	-6.45447	1.08595251578119e-10	1.02448481889434e-08	0.718861	0.871145	control	OE	TRUE	DMXL2	Enriched
18501	PRMT7	42.2306	-0.599754	-1.86191	0.0626153	0.322048	0.119217	0.209251	control	OE	FALSE	NA	Unchanged
18502	TRMT1L	56.9246	-0.599812	-2.12243	0.0338016	0.216663	0.147687	0.246696	control	OE	FALSE	NA	Unchanged
18503	YY1AP1	71.9849	-0.599985	-2.40285	0.0162679	0.135339	0.186833	0.316079	control	OE	FALSE	NA	Unchanged
18504	MRI1	18.4635	-0.600069	-1.24399	0.213504	0.629688	0.0498221	0.0980176	control	OE	FALSE	NA	Unchanged
18505	ITGA9	96.7577	-0.600383	-2.8295	0.00466213	0.0539831	0.238434	0.361233	control	OE	FALSE	NA	Unchanged
18506	MR1	67.4636	-0.600574	-2.1759	0.029563	0.198854	0.174377	0.292952	control	OE	FALSE	NA	Unchanged
18507	MTHFS	43.8005	-0.601146	-1.87024	0.0614508	0.319002	0.120996	0.205947	control	OE	FALSE	NA	Unchanged
18508	C20orf194	44.7247	-0.601439	-1.95638	0.050421	0.280305	0.128114	0.202643	control	OE	FALSE	NA	Unchanged
18509	FFAR2	10.4364	-0.601445	-0.951725	0.341236	0.758034	0.019573	0.0429515	control	OE	FALSE	NA	Unchanged
18510	VPS13B	52.8308	-0.601464	-2.1214	0.0338877	0.216932	0.135231	0.234581	control	OE	FALSE	NA	Unchanged
18511	CLCN4	83.4088	-0.601654	-2.67609	0.00744874	0.0761272	0.19395	0.330396	control	OE	FALSE	NA	Unchanged
18512	CD226	10.4117	-0.601726	-0.955228	0.339462	0.756033	0.0284698	0.0517621	control	OE	FALSE	NA	Unchanged
18513	MYLIP	126.019	-0.601892	-3.23661	0.00120959	0.018677	0.302491	0.452643	control	OE	TRUE	MYLIP	Unchanged
18514	CTSV	11.0148	-0.601994	-0.97623	0.328951	0.745713	0.0302491	0.0473568	control	OE	FALSE	NA	Unchanged
18515	AC100847.1	1.16625	-0.602653	-0.317856	0.750594	NA	0.00355872	0.00660793	control	OE	NA	NA	Unchanged
18516	DDIT4	132.316	-0.602688	-2.95354	0.00314157	0.0397203	0.268683	0.351322	control	OE	TRUE	DDIT4	Unchanged
18517	BST2	1017.89	-0.60296	-8.13162	4.23584929356484e-16	8.65819361852692e-14	0.86121	0.939427	control	OE	TRUE	BST2	Enriched
18518	R3HCC1L	63.0405	-0.603163	-2.21511	0.0267522	0.187482	0.160142	0.272026	control	OE	FALSE	NA	Unchanged
18519	ARL17B	9.88256	-0.603317	-0.928669	0.353061	0.770712	0.0302491	0.0517621	control	OE	FALSE	NA	Unchanged
18520	SLC16A7	43.1032	-0.603463	-1.89777	0.0577267	0.306483	0.106762	0.1663	control	OE	FALSE	NA	Unchanged
18521	TREML4	1.16986	-0.603771	-0.305611	0.759901	NA	0.00355872	0.00550661	control	OE	NA	NA	Unchanged
18522	RRAD	7.51272	-0.604349	-0.718906	0.472199	0.850437	0.0142349	0.0165198	control	OE	FALSE	NA	Unchanged
18523	MALT1	208.275	-0.604586	-3.81827	0.000134391	0.00313444	0.425267	0.589207	control	OE	TRUE	MALT1	Enriched
18524	LINC02206	52.8525	-0.604714	-1.94185	0.0521551	0.285659	0.11032	0.17511	control	OE	FALSE	NA	Unchanged
18525	FLI1	118.84	-0.604903	-3.16817	0.00153401	0.0223746	0.297153	0.418502	control	OE	TRUE	FLI1	Unchanged
18526	AC004069.1	2.37005	-0.605011	-0.438909	0.660728	0.925384	0.00711744	0.0132159	control	OE	FALSE	NA	Unchanged
18527	MCF2L-AS1	1.16852	-0.605078	-0.304729	0.760572	NA	0.00355872	0.00660793	control	OE	NA	NA	Unchanged
18528	TNS1	25.4432	-0.605104	-1.36736	0.171513	0.566591	0.0711744	0.106828	control	OE	FALSE	NA	Unchanged
18529	AXL	606.747	-0.605241	-6.3642	1.96313574045695e-10	1.7616749202625e-08	0.734875	0.89207	control	OE	TRUE	AXL	Enriched
18530	SPDYE1	1.16877	-0.605672	-0.306478	0.759241	NA	0.00355872	0.00660793	control	OE	NA	NA	Unchanged
18531	MED18	11.6026	-0.606008	-1.02088	0.307313	0.727595	0.0338078	0.0638767	control	OE	FALSE	NA	Unchanged
18532	EPHB3	16.3207	-0.606596	-1.19956	0.230311	0.64967	0.0480427	0.0870044	control	OE	FALSE	NA	Unchanged
18533	SULT1A1	74.9174	-0.607127	-2.49437	0.0126181	0.112545	0.179715	0.28304	control	OE	FALSE	NA	Unchanged
18534	ZSCAN25	15.73	-0.607188	-1.16797	0.242819	0.663492	0.0462633	0.0825991	control	OE	FALSE	NA	Unchanged
18535	UCP3	1.77054	-0.607406	-0.393083	0.694258	NA	0.00533808	0.00991189	control	OE	NA	NA	Unchanged
18536	STOML1	10.98	-0.607841	-0.941445	0.346477	0.76311	0.0302491	0.0561674	control	OE	FALSE	NA	Unchanged
18537	GABRE	7.53346	-0.60816	-0.780236	0.435252	0.828561	0.0213523	0.0374449	control	OE	FALSE	NA	Unchanged
18538	TCF7	21.6578	-0.608609	-1.34065	0.180035	0.580409	0.0622776	0.104626	control	OE	FALSE	NA	Unchanged
18539	HLA-DQB1	986.952	-0.608648	-7.25616	3.98227983183385e-13	5.52898229104705e-11	0.702847	0.830396	control	OE	TRUE	HLA-DQB1	Enriched
18540	SH2D2A	1.17213	-0.608711	-0.326284	0.74421	NA	0.00355872	0.00660793	control	OE	NA	NA	Unchanged
18541	SLC24A5	1.17213	-0.608711	-0.326284	0.74421	NA	0.00355872	0.00550661	control	OE	NA	NA	Unchanged
18542	CMPK2	17.5185	-0.608785	-1.2227	0.221444	0.640398	0.0516014	0.0837004	control	OE	FALSE	NA	Unchanged
18543	KRBA2	3.55057	-0.609043	-0.538979	0.589901	0.901697	0.0106762	0.0187225	control	OE	FALSE	NA	Unchanged
18544	NR2C2	42.3195	-0.609296	-1.89413	0.0582082	0.30736	0.1121	0.201542	control	OE	FALSE	NA	Unchanged
18545	COL18A1	12.1707	-0.609604	-1.00231	0.316193	0.735	0.0338078	0.0451542	control	OE	FALSE	NA	Unchanged
18546	CPLX1	1.74451	-0.609621	-0.380704	0.703423	NA	0.00533808	0.00660793	control	OE	NA	NA	Unchanged
18547	MAP2K5	24.9334	-0.610424	-1.45343	0.146103	0.523801	0.069395	0.123348	control	OE	FALSE	NA	Unchanged
18548	FZD2	39.4671	-0.611191	-1.83162	0.0670086	0.335441	0.104982	0.183921	control	OE	FALSE	NA	Unchanged
18549	ADAMTS12	34.9119	-0.611204	-1.74419	0.0811262	0.376858	0.0978648	0.167401	control	OE	FALSE	NA	Unchanged
18550	INPP5D	125.912	-0.611391	-3.0765	0.00209443	0.0287803	0.316726	0.473568	control	OE	TRUE	INPP5D	Unchanged
18551	ADCY7	140.8	-0.611906	-3.51581	0.000438407	0.00826125	0.307829	0.513216	control	OE	TRUE	ADCY7	Enriched
18552	AKAP11	413.601	-0.6121	-5.74515	9.18389748612191e-09	6.11581082820163e-07	0.619217	0.763216	control	OE	TRUE	AKAP11	Enriched
18553	SMCR8	42.477	-0.61212	-1.93787	0.0526393	0.287669	0.108541	0.207048	control	OE	FALSE	NA	Unchanged
18554	LINC02542	1.1744	-0.612156	-0.328238	0.742732	NA	0.00355872	0.00440529	control	OE	NA	NA	Unchanged
18555	AL136295.2	1.1744	-0.612156	-0.328238	0.742732	NA	0.00355872	0.00660793	control	OE	NA	NA	Unchanged
18556	SLC4A11	2.94998	-0.612364	-0.51197	0.608672	0.90887	0.0088968	0.0154185	control	OE	FALSE	NA	Unchanged
18557	ZNF623	17.0801	-0.612709	-1.11976	0.262816	0.684494	0.0462633	0.0936123	control	OE	FALSE	NA	Unchanged
18558	ZNF579	23.8655	-0.613146	-1.40896	0.158846	0.544038	0.0622776	0.118943	control	OE	FALSE	NA	Unchanged
18559	QSOX2	9.80544	-0.61333	-0.905165	0.365378	0.779904	0.0284698	0.0528634	control	OE	FALSE	NA	Unchanged
18560	N4BP2L1	58.2368	-0.613633	-2.2576	0.0239704	0.174587	0.161922	0.253304	control	OE	FALSE	NA	Unchanged
18561	RORA-AS1	1.17331	-0.613904	-0.329075	0.742099	NA	0.00355872	0.00660793	control	OE	NA	NA	Unchanged
18562	ATP7A	161.201	-0.614358	-3.6042	0.000313119	0.00629651	0.339858	0.519824	control	OE	TRUE	ATP7A	Enriched
18563	BCL2L2	17.4934	-0.614587	-1.22485	0.22063	0.63911	0.0498221	0.0914097	control	OE	FALSE	NA	Unchanged
18564	MYLK3	2.3489	-0.614639	-0.439185	0.660528	0.925264	0.00711744	0.0132159	control	OE	FALSE	NA	Unchanged
18565	LINC00957	3.52715	-0.615214	-0.567187	0.570587	0.894665	0.0106762	0.0187225	control	OE	FALSE	NA	Unchanged
18566	AL139125.1	2.92153	-0.615319	-0.516513	0.605496	0.907818	0.0088968	0.0165198	control	OE	FALSE	NA	Unchanged
18567	AKNA	130.477	-0.615364	-3.28409	0.00102313	0.0164743	0.307829	0.471366	control	OE	TRUE	AKNA	Unchanged
18568	ACOT11	33.1829	-0.615439	-1.70413	0.088356	0.394519	0.0871886	0.147577	control	OE	FALSE	NA	Unchanged
18569	DDX11-AS1	1.7163	-0.6157	-0.349393	0.726794	NA	0.00533808	0.00991189	control	OE	NA	NA	Unchanged
18570	FAM198B-AS1	1.17692	-0.616076	-0.330458	0.741054	NA	0.00355872	0.00660793	control	OE	NA	NA	Unchanged
18571	RPGRIP1	1.74821	-0.616575	-0.408415	0.682969	NA	0.00533808	0.00881057	control	OE	NA	NA	Unchanged
18572	NAIP	544.349	-0.616577	-5.90116	3.6094431175519e-09	2.61675735768529e-07	0.674377	0.829295	control	OE	TRUE	NAIP	Enriched
18573	HDAC10	31.44	-0.616584	-1.6389	0.101234	0.425432	0.0925267	0.162996	control	OE	FALSE	NA	Unchanged
18574	WNT5A	113.113	-0.616584	-3.18319	0.00145661	0.0215161	0.24911	0.381057	control	OE	TRUE	WNT5A	Unchanged
18575	GPRC5A	12.8398	-0.61672	-0.75266	0.451654	0.83845	0.0177936	0.00991189	control	OE	FALSE	NA	Unchanged
18576	SH3D21	28.6483	-0.616776	-1.61548	0.106206	0.436724	0.0836299	0.143172	control	OE	FALSE	NA	Unchanged
18577	LPAR6	979.873	-0.617554	-8.11804	4.73769901610341e-16	9.55133101643752e-14	0.829181	0.947137	control	OE	TRUE	LPAR6	Enriched
18578	AC048341.1	26.2852	-0.617565	-1.53233	0.125442	0.480763	0.0729537	0.125551	control	OE	FALSE	NA	Unchanged
18579	GALK2	43.0522	-0.617591	-1.94691	0.051545	0.283584	0.120996	0.198238	control	OE	FALSE	NA	Unchanged
18580	PKD2L2	1.17583	-0.617823	-0.331295	0.740422	NA	0.00355872	0.00660793	control	OE	NA	NA	Unchanged
18581	ECM2	1.17583	-0.617823	-0.331295	0.740422	NA	0.00355872	0.00440529	control	OE	NA	NA	Unchanged
18582	NUPL2	97.0098	-0.617839	-2.93927	0.00328985	0.041276	0.252669	0.373348	control	OE	TRUE	NUPL2	Unchanged
18583	ZDHHC11	1.14728	-0.618241	-0.288177	0.773211	NA	0.00355872	0.00550661	control	OE	NA	NA	Unchanged
18584	GK-AS1	3.56588	-0.618705	-0.558337	0.576614	0.897328	0.0106762	0.0165198	control	OE	FALSE	NA	Unchanged
18585	AC055822.1	1.75385	-0.619136	-0.36816	0.712754	NA	0.00533808	0.00991189	control	OE	NA	NA	Unchanged
18586	SLFN12L	8.8531	-0.619149	-0.884343	0.376511	0.788892	0.024911	0.0484581	control	OE	FALSE	NA	Unchanged
18587	LRG1	37.0461	-0.619378	-1.74428	0.0811097	0.376858	0.094306	0.168502	control	OE	FALSE	NA	Unchanged
18588	AC083862.2	1.7824	-0.619625	-0.401277	0.688216	NA	0.00355872	0.00991189	control	OE	NA	NA	Unchanged
18589	AC008040.5	4.07503	-0.619713	-0.610239	0.541703	0.882233	0.0124555	0.0220264	control	OE	FALSE	NA	Unchanged
18590	CRKL	65.8841	-0.620395	-2.4312	0.0150491	0.128244	0.169039	0.299559	control	OE	FALSE	NA	Unchanged
18591	PODNL1	6.43904	-0.62043	-0.761313	0.44647	0.836202	0.019573	0.0330396	control	OE	FALSE	NA	Unchanged
18592	SLC46A1	68.7594	-0.620495	-2.31585	0.0205663	0.157484	0.174377	0.270925	control	OE	FALSE	NA	Unchanged
18593	AC008429.1	2.3573	-0.620577	-0.477175	0.633237	0.917961	0.00711744	0.0132159	control	OE	FALSE	NA	Unchanged
18594	ZNF79	4.7135	-0.620637	-0.65689	0.511252	0.870418	0.0142349	0.0264317	control	OE	FALSE	NA	Unchanged
18595	ATOH8	2.36066	-0.620907	-0.460755	0.644975	0.920313	0.00711744	0.0121145	control	OE	FALSE	NA	Unchanged
18596	RASAL1	19.3768	-0.621084	-1.32322	0.185762	0.589434	0.0498221	0.0980176	control	OE	FALSE	NA	Unchanged
18597	PLOD1	135.484	-0.621482	-3.48923	0.000484421	0.00892269	0.302491	0.479075	control	OE	TRUE	PLOD1	Enriched
18598	AL138963.3	7.01537	-0.621575	-0.804919	0.420867	0.81854	0.0213523	0.0396476	control	OE	FALSE	NA	Unchanged
18599	SLC9A8	17.4662	-0.621604	-1.23799	0.21572	0.631863	0.0533808	0.0903084	control	OE	FALSE	NA	Unchanged
18600	ACSF2	28.7575	-0.621647	-1.5943	0.11087	0.448139	0.0800712	0.14978	control	OE	FALSE	NA	Unchanged
18601	PPP5D1	5.83594	-0.621889	-0.727958	0.46664	0.848053	0.0177936	0.0286344	control	OE	FALSE	NA	Unchanged
18602	CORO6	1.1498	-0.622402	-0.295394	0.767693	NA	0.00355872	0.00660793	control	OE	NA	NA	Unchanged
18603	UBE3B	53.2352	-0.622783	-2.20399	0.0275252	0.189915	0.154804	0.261013	control	OE	FALSE	NA	Unchanged
18604	CACNB4	60.6244	-0.623016	-2.32447	0.0201001	0.155138	0.135231	0.241189	control	OE	FALSE	NA	Unchanged
18605	FAM111A-DT	1.78828	-0.623029	-0.396531	0.691713	NA	0.00533808	0.00991189	control	OE	NA	NA	Unchanged
18606	AL358472.4	4.69335	-0.623066	-0.658357	0.510309	0.870114	0.0142349	0.0242291	control	OE	FALSE	NA	Unchanged
18607	SEMA6B	289.307	-0.623369	-4.59165	4.39744992096712e-06	0.00017421	0.492883	0.662996	control	OE	TRUE	SEMA6B	Enriched
18608	IL17RA	103.415	-0.623901	-3.03166	0.0024321	0.0320154	0.25089	0.403084	control	OE	TRUE	IL17RA	Unchanged
18609	GCNT1	111.429	-0.623901	-3.08112	0.00206222	0.028444	0.240214	0.367841	control	OE	TRUE	GCNT1	Unchanged
18610	AL512598.1	1.14871	-0.623928	-0.312606	0.75458	NA	0.00355872	0.00660793	control	OE	NA	NA	Unchanged
18611	RAD51D	25.8202	-0.624063	-1.53385	0.125066	0.480199	0.069395	0.122247	control	OE	FALSE	NA	Unchanged
18612	GATM	2528.01	-0.624652	-9.35649	8.24331156250461e-21	3.27883287203731e-18	0.919929	0.977974	control	OE	TRUE	GATM	Enriched
18613	HIC1	64.8189	-0.624661	-2.22596	0.0260167	0.183598	0.153025	0.241189	control	OE	FALSE	NA	Unchanged
18614	AC092490.1	4.11988	-0.625014	-0.627725	0.530184	0.877887	0.0124555	0.0198238	control	OE	FALSE	NA	Unchanged
18615	FLT3LG	2.96983	-0.62545	-0.503802	0.614401	0.910848	0.0088968	0.0165198	control	OE	FALSE	NA	Unchanged
18616	SCX	2.93817	-0.625699	-0.535791	0.592103	0.902822	0.0088968	0.0165198	control	OE	FALSE	NA	Unchanged
18617	NRN1	141.238	-0.625808	-3.27076	0.00107257	0.0170834	0.254448	0.363436	control	OE	TRUE	NRN1	Unchanged
18618	LINC02081	2.90986	-0.625819	-0.522222	0.601516	0.907025	0.0088968	0.0154185	control	OE	FALSE	NA	Unchanged
18619	AL161785.1	4.12106	-0.626443	-0.624103	0.53256	0.879109	0.0106762	0.0231278	control	OE	FALSE	NA	Unchanged
18620	AL157700.1	1.78946	-0.626538	-0.397392	0.691078	NA	0.00533808	0.00991189	control	OE	NA	NA	Unchanged
18621	AL022328.4	6.42772	-0.626684	-0.779548	0.435657	0.828837	0.0177936	0.0352423	control	OE	FALSE	NA	Unchanged
18622	TCEANC	5.27516	-0.6268	-0.702117	0.482606	0.85414	0.0160142	0.0286344	control	OE	FALSE	NA	Unchanged
18623	GTF2H4	1.18398	-0.626839	-0.336569	0.736442	NA	0.00355872	0.00660793	control	OE	NA	NA	Unchanged
18624	CYSRT1	1.18398	-0.626839	-0.336569	0.736442	NA	0.00355872	0.00660793	control	OE	NA	NA	Unchanged
18625	LINC00106	1.15098	-0.626988	-0.329287	0.741938	NA	0.00355872	0.00660793	control	OE	NA	NA	Unchanged
18626	GPRASP2	3.51316	-0.627251	-0.554373	0.579324	0.89884	0.0106762	0.0176211	control	OE	FALSE	NA	Unchanged
18627	EPOP	9.39632	-0.627409	-0.903521	0.366249	0.780496	0.024911	0.0407489	control	OE	FALSE	NA	Unchanged
18628	TBC1D8-AS1	2.33833	-0.627715	-0.459005	0.646231	0.920313	0.00533808	0.0132159	control	OE	FALSE	NA	Unchanged
18629	LINC00960	16.9832	-0.62779	-1.26968	0.204198	0.618803	0.0480427	0.0848018	control	OE	FALSE	NA	Unchanged
18630	LINC00472	2.36579	-0.628328	-0.459837	0.645633	0.920313	0.00711744	0.0121145	control	OE	FALSE	NA	Unchanged
18631	SERHL2	5.25298	-0.6284	-0.681788	0.495373	0.861182	0.0142349	0.027533	control	OE	FALSE	NA	Unchanged
18632	CCDC168	1.18289	-0.628585	-0.337405	0.735812	NA	0.00355872	0.00660793	control	OE	NA	NA	Unchanged
18633	AC025048.4	1.18289	-0.628585	-0.337405	0.735812	NA	0.00355872	0.00660793	control	OE	NA	NA	Unchanged
18634	GREB1	2.94162	-0.628985	-0.509806	0.610188	0.909704	0.0088968	0.0143172	control	OE	FALSE	NA	Unchanged
18635	SLC29A1	240.745	-0.629014	-4.60803	4.06495310602852e-06	0.000163008	0.459075	0.628855	control	OE	TRUE	SLC29A1	Enriched
18636	TEX22	3.51929	-0.629313	-0.575057	0.565253	0.891536	0.0106762	0.0176211	control	OE	FALSE	NA	Unchanged
18637	TJAP1	25.2016	-0.629437	-1.55051	0.12102	0.471292	0.0747331	0.122247	control	OE	FALSE	NA	Unchanged
18638	MIR34AHG	5.28138	-0.629718	-0.714916	0.474661	0.851404	0.0160142	0.0264317	control	OE	FALSE	NA	Unchanged
18639	CSF2RA	348.403	-0.629967	-5.56941	2.55599635944724e-08	1.59392366194852e-06	0.581851	0.772026	control	OE	TRUE	CSF2RA	Enriched
18640	AC022509.2	1.1865	-0.630175	-0.312768	0.754457	NA	0.00355872	0.00220264	control	OE	NA	NA	Unchanged
18641	AC092587.1	1.18625	-0.630256	-0.338512	0.734977	NA	0.00355872	0.00660793	control	OE	NA	NA	Unchanged
18642	ANO5	1.18625	-0.630256	-0.338512	0.734977	NA	0.00355872	0.00660793	control	OE	NA	NA	Unchanged
18643	LIPT1	12.9032	-0.63033	-1.06274	0.2879	0.708929	0.0391459	0.0693833	control	OE	FALSE	NA	Unchanged
18644	HSPA1B	72.6598	-0.630492	-2.53745	0.0111665	0.10271	0.153025	0.237885	control	OE	FALSE	NA	Unchanged
18645	DEPTOR	17.6171	-0.630712	-1.28787	0.197792	0.608848	0.0498221	0.0859031	control	OE	FALSE	NA	Unchanged
18646	ERN1	23.0009	-0.630761	-1.40188	0.16095	0.548312	0.0640569	0.110132	control	OE	FALSE	NA	Unchanged
18647	RUSC1-AS1	2.33531	-0.630801	-0.454839	0.649225	0.921018	0.00711744	0.0132159	control	OE	FALSE	NA	Unchanged
18648	EVC	3.52492	-0.630997	-0.591575	0.554135	0.887101	0.0106762	0.0198238	control	OE	FALSE	NA	Unchanged
18649	ARSA	38.6872	-0.631108	-1.90249	0.0571073	0.3044	0.0996441	0.188326	control	OE	FALSE	NA	Unchanged
18650	PALD1	72.0356	-0.631324	-2.52084	0.0117076	0.10649	0.183274	0.305066	control	OE	FALSE	NA	Unchanged
18651	SLC25A20	41.7867	-0.631357	-1.96327	0.0496145	0.276922	0.11032	0.189427	control	OE	FALSE	NA	Unchanged
18652	TBATA	1.1535	-0.631596	-0.318189	0.750341	NA	0.00355872	0.00660793	control	OE	NA	NA	Unchanged
18653	AC109454.2	6.41339	-0.631998	-0.778872	0.436055	0.828837	0.019573	0.0352423	control	OE	FALSE	NA	Unchanged
18654	AL022341.1	1.18517	-0.632002	-0.339348	0.734347	NA	0.00355872	0.00660793	control	OE	NA	NA	Unchanged
18655	IQCN	5.87149	-0.632866	-0.75824	0.448307	0.837051	0.0177936	0.030837	control	OE	FALSE	NA	Unchanged
18656	HMGA1P4	7.02415	-0.632934	-0.824144	0.409858	0.811315	0.0213523	0.034141	control	OE	FALSE	NA	Unchanged
18657	AL132656.2	3.52947	-0.633276	-0.590978	0.554535	0.887172	0.0106762	0.0187225	control	OE	FALSE	NA	Unchanged
18658	PTP4A3	49.8589	-0.633569	-1.98361	0.0472991	0.269181	0.126335	0.202643	control	OE	FALSE	NA	Unchanged
18659	POLM	10.5608	-0.633654	-0.989319	0.322507	0.739294	0.0320285	0.0528634	control	OE	FALSE	NA	Unchanged
18660	RBMS2	54.9245	-0.634131	-2.20085	0.0277466	0.190995	0.156584	0.240088	control	OE	FALSE	NA	Unchanged
18661	LGALS3BP	46.4332	-0.634547	-1.98249	0.0474242	0.269595	0.0996441	0.189427	control	OE	FALSE	NA	Unchanged
18662	SNHG4	1.76377	-0.6347	-0.409913	0.68187	NA	0.00533808	0.00991189	control	OE	NA	NA	Unchanged
18663	ZDBF2	154.975	-0.636247	-3.76021	0.000169768	0.00378558	0.313167	0.506608	control	OE	TRUE	ZDBF2	Enriched
18664	GOLGA8N	9.96296	-0.636593	-0.971107	0.331495	0.748483	0.0284698	0.0539648	control	OE	FALSE	NA	Unchanged
18665	CBX7	12.3461	-0.636684	-1.06746	0.285762	0.706953	0.0355872	0.0638767	control	OE	FALSE	NA	Unchanged
18666	AL031846.2	1.73437	-0.636738	-0.402575	0.687261	NA	0.00533808	0.00881057	control	OE	NA	NA	Unchanged
18667	CCDC110	1.15468	-0.636894	-0.324422	0.745618	NA	0.00355872	0.00550661	control	OE	NA	NA	Unchanged
18668	AC048382.5	1.15468	-0.636894	-0.324422	0.745618	NA	0.00355872	0.00660793	control	OE	NA	NA	Unchanged
18669	AC104794.2	27.6333	-0.63696	-1.58683	0.112552	0.451712	0.0765125	0.140969	control	OE	FALSE	NA	Unchanged
18670	DSCC1	12.8581	-0.637142	-1.10381	0.269677	0.693488	0.0338078	0.05837	control	OE	FALSE	NA	Unchanged
18671	MAFB	511.529	-0.637286	-5.92099	3.20007618871428e-09	2.39049331435666e-07	0.670819	0.797357	control	OE	TRUE	MAFB	Enriched
18672	FAM177B	1.73774	-0.637511	-0.410472	0.68146	NA	0.00533808	0.00770925	control	OE	NA	NA	Unchanged
18673	AC034236.2	5.78123	-0.638428	-0.681749	0.495398	0.861182	0.0124555	0.030837	control	OE	FALSE	NA	Unchanged
18674	COPZ2	23.969	-0.638448	-1.44325	0.14895	0.529233	0.0604982	0.118943	control	OE	FALSE	NA	Unchanged
18675	AL133410.1	1.73304	-0.638862	-0.38083	0.70333	NA	0.00533808	0.00991189	control	OE	NA	NA	Unchanged
18676	AC087741.1	21.7818	-0.638964	-1.44209	0.149277	0.529738	0.0551601	0.114537	control	OE	FALSE	NA	Unchanged
18677	AC009021.1	3.50832	-0.639475	-0.587404	0.556933	0.888304	0.0106762	0.0165198	control	OE	FALSE	NA	Unchanged
18678	WDR24	11.1044	-0.639683	-0.994945	0.319763	0.737534	0.0338078	0.061674	control	OE	FALSE	NA	Unchanged
18679	KDM4C	38.3802	-0.63983	-1.92153	0.0546652	0.294908	0.106762	0.187225	control	OE	FALSE	NA	Unchanged
18680	FOSL1	8.82156	-0.639927	-0.909592	0.363038	0.778447	0.024911	0.0451542	control	OE	FALSE	NA	Unchanged
18681	HIST1H2AB	2.31861	-0.640052	-0.473284	0.63601	0.918744	0.00711744	0.0132159	control	OE	FALSE	NA	Unchanged
18682	RCBTB2	256.181	-0.640166	-4.62712	3.70779001347494e-06	0.000149911	0.439502	0.628855	control	OE	TRUE	RCBTB2	Enriched
18683	NBPF9	11.9204	-0.640573	-1.03189	0.302124	0.721459	0.0338078	0.0638767	control	OE	FALSE	NA	Unchanged
18684	AIRN	2.96499	-0.640792	-0.520765	0.60253	0.907341	0.0088968	0.0154185	control	OE	FALSE	NA	Unchanged
18685	AC009318.1	1.19332	-0.640998	-0.324141	0.745831	NA	0.00355872	0.00550661	control	OE	NA	NA	Unchanged
18686	SLC38A10	93.0345	-0.641233	-2.9305	0.00338416	0.0421359	0.233096	0.374449	control	OE	TRUE	SLC38A10	Unchanged
18687	AC093627.4	8.7642	-0.641475	-0.911192	0.362194	0.777376	0.0266904	0.0484581	control	OE	FALSE	NA	Unchanged
18688	PREX2	1.16141	-0.641504	-0.306564	0.759175	NA	0.00355872	0.00220264	control	OE	NA	NA	Unchanged
18689	LINC01970	1.16056	-0.641546	-0.34256	0.73193	NA	0.00355872	0.00550661	control	OE	NA	NA	Unchanged
18690	TUT7	197.548	-0.641907	-4.17538	2.97483486803375e-05	0.000879129	0.400356	0.571586	control	OE	TRUE	TUT7	Enriched
18691	STRADA	25.2902	-0.64338	-1.56996	0.116424	0.459976	0.069395	0.117841	control	OE	FALSE	NA	Unchanged
18692	MBD4	364.697	-0.643536	-5.61383	1.97897358777829e-08	1.2662849691884e-06	0.581851	0.758811	control	OE	TRUE	MBD4	Enriched
18693	PQLC2	107.765	-0.643614	-3.05478	0.00225229	0.030216	0.259786	0.40859	control	OE	TRUE	PQLC2	Unchanged
18694	AC025580.3	1.74144	-0.643674	-0.414491	0.678514	NA	0.00533808	0.00991189	control	OE	NA	NA	Unchanged
18695	RNF32	2.3234	-0.643791	-0.476095	0.634007	0.918284	0.00711744	0.0121145	control	OE	FALSE	NA	Unchanged
18696	DIRC3	1.16392	-0.644039	-0.332308	0.739657	NA	0.00177936	0.00660793	control	OE	NA	NA	Unchanged
18697	AC078795.3	1.16392	-0.644039	-0.332308	0.739657	NA	0.00355872	0.00660793	control	OE	NA	NA	Unchanged
18698	AC055764.2	1.15947	-0.644509	-0.328535	0.742507	NA	0.00355872	0.00660793	control	OE	NA	NA	Unchanged
18699	AL034417.4	1.19559	-0.644587	-0.320382	0.748679	NA	0.00355872	0.00660793	control	OE	NA	NA	Unchanged
18700	AL109976.1	1.16284	-0.644692	-0.347993	0.727846	NA	0.00355872	0.00660793	control	OE	NA	NA	Unchanged
18701	HKR1	18.7885	-0.644835	-1.33206	0.182842	0.585227	0.0551601	0.095815	control	OE	FALSE	NA	Unchanged
18702	SELENOP	5728.47	-0.645203	-5.01982	5.1720200161945e-07	2.53722061927782e-05	0.953737	0.970264	control	OE	TRUE	SELENOP	Enriched
18703	OLIG1	26.6422	-0.645826	-1.62701	0.103736	0.431023	0.0658363	0.121145	control	OE	FALSE	NA	Unchanged
18704	FAM72A	18.3602	-0.646055	-1.26422	0.206149	0.6214	0.0533808	0.0947137	control	OE	FALSE	NA	Unchanged
18705	TNNC1	1.74035	-0.646304	-0.394153	0.693468	NA	0.00355872	0.00770925	control	OE	NA	NA	Unchanged
18706	PDK1	93.4703	-0.646402	-3.01651	0.00255705	0.0333028	0.227758	0.355727	control	OE	TRUE	PDK1	Unchanged
18707	RXRA	166.547	-0.646662	-4.02179	5.77574172230376e-05	0.00155112	0.352313	0.544053	control	OE	TRUE	RXRA	Enriched
18708	AC091153.3	2.32794	-0.647285	-0.478723	0.632135	0.917853	0.00711744	0.0110132	control	OE	FALSE	NA	Unchanged
18709	CD22	1.16175	-0.647749	-0.334007	0.738374	NA	0.00355872	0.00550661	control	OE	NA	NA	Unchanged
18710	AC008267.5	20.8265	-0.648307	-1.3861	0.165716	0.556166	0.0551601	0.102423	control	OE	FALSE	NA	Unchanged
18711	TF	1.74598	-0.648307	-0.417596	0.676243	NA	0.00533808	0.00991189	control	OE	NA	NA	Unchanged
18712	AL139353.2	1.16511	-0.648402	-0.34645	0.729005	NA	0.00355872	0.00550661	control	OE	NA	NA	Unchanged
18713	IL12RB1	10.6388	-0.648567	-1.02447	0.305615	0.726256	0.0302491	0.0572687	control	OE	FALSE	NA	Unchanged
18714	LTBP4	27.7985	-0.649256	-1.65505	0.0979146	0.41616	0.0765125	0.144273	control	OE	FALSE	NA	Unchanged
18715	PCYOX1L	46.538	-0.650504	-2.02471	0.0428976	0.25539	0.119217	0.209251	control	OE	FALSE	NA	Unchanged
18716	AC005899.5	5.8572	-0.650939	-0.706486	0.479886	0.853493	0.0160142	0.030837	control	OE	FALSE	NA	Unchanged
18717	GPR35	168.152	-0.651024	-3.84301	0.000121536	0.00287103	0.354093	0.509912	control	OE	TRUE	GPR35	Enriched
18718	GEMIN5	23.1547	-0.651107	-1.49516	0.134873	0.501496	0.0676157	0.111233	control	OE	FALSE	NA	Unchanged
18719	AL121761.2	1.16871	-0.651866	-0.332878	0.739226	NA	0.00355872	0.00550661	control	OE	NA	NA	Unchanged
18720	AC079601.1	1.16763	-0.652298	-0.348658	0.727346	NA	0.00355872	0.00660793	control	OE	NA	NA	Unchanged
18721	CNPY4	21.1664	-0.652622	-1.40642	0.159598	0.545599	0.0569395	0.104626	control	OE	FALSE	NA	Unchanged
18722	LAG3	23.0884	-0.654221	-1.47628	0.139869	0.512307	0.0676157	0.106828	control	OE	FALSE	NA	Unchanged
18723	AMN1	35.9847	-0.654455	-1.86756	0.0618236	0.31985	0.0907473	0.167401	control	OE	FALSE	NA	Unchanged
18724	PANK1	10.6738	-0.654519	-1.04832	0.294492	0.715425	0.0302491	0.0572687	control	OE	FALSE	NA	Unchanged
18725	SNCAIP	10.6779	-0.654855	-1.04564	0.295729	0.716487	0.0320285	0.0517621	control	OE	FALSE	NA	Unchanged
18726	NUP210	22.433	-0.655184	-1.49674	0.134462	0.500856	0.0640569	0.104626	control	OE	FALSE	NA	Unchanged
18727	XK	1.17099	-0.655402	-0.334806	0.737772	NA	0.00355872	0.00660793	control	OE	NA	NA	Unchanged
18728	LINC01197	1.17099	-0.655402	-0.334806	0.737772	NA	0.00177936	0.00440529	control	OE	NA	NA	Unchanged
18729	AP001160.2	1.1699	-0.655712	-0.350597	0.72589	NA	0.00355872	0.00660793	control	OE	NA	NA	Unchanged
18730	AC005261.2	1.1699	-0.655712	-0.350597	0.72589	NA	0.00355872	0.00550661	control	OE	NA	NA	Unchanged
18731	ZKSCAN8	30.2351	-0.655794	-1.76235	0.07801	0.369393	0.0836299	0.148678	control	OE	FALSE	NA	Unchanged
18732	EFEMP1	1.74766	-0.655841	-0.377838	0.705551	NA	0.00533808	0.00440529	control	OE	NA	NA	Unchanged
18733	ITPK1	64.3052	-0.656274	-2.37465	0.0175655	0.142824	0.163701	0.272026	control	OE	FALSE	NA	Unchanged
18734	IL18	34.3386	-0.656407	-1.78315	0.0745618	0.360222	0.0871886	0.132159	control	OE	FALSE	NA	Unchanged
18735	ZXDA	2.33644	-0.656452	-0.474079	0.635444	0.918729	0.00711744	0.0132159	control	OE	FALSE	NA	Unchanged
18736	IRF8	498.572	-0.656485	-6.46504	1.01271158508221e-10	9.67797168678891e-09	0.626335	0.803965	control	OE	TRUE	IRF8	Enriched
18737	CABLES2	10.6309	-0.658179	-1.04569	0.295702	0.716487	0.0302491	0.0561674	control	OE	FALSE	NA	Unchanged
18738	TNFRSF25	14.9585	-0.658497	-1.20508	0.228172	0.648339	0.0409253	0.0726872	control	OE	FALSE	NA	Unchanged
18739	ZNF280B	35.2945	-0.658663	-1.67092	0.0947372	0.40935	0.0978648	0.155286	control	OE	FALSE	NA	Unchanged
18740	SOS1	113.216	-0.659477	-3.29905	0.00097013	0.0157587	0.25089	0.426211	control	OE	TRUE	SOS1	Unchanged
18741	RANBP3L	1.75126	-0.659485	-0.348496	0.727468	NA	0.00533808	0.00110132	control	OE	NA	NA	Unchanged
18742	HSDL2	264.027	-0.659691	-4.88988	1.00894936319064e-06	4.64022118064893e-05	0.5	0.692731	control	OE	TRUE	HSDL2	Enriched
18743	TOP2A	609.15	-0.659903	-5.47213	4.4466857230069e-08	2.66023877176799e-06	0.256228	0.303965	control	OE	TRUE	TOP2A	Enriched
18744	ZNF81	10.1195	-0.660543	-0.99905	0.31777	0.736366	0.0302491	0.0517621	control	OE	FALSE	NA	Unchanged
18745	EGR2	139.005	-0.660762	-3.75246	0.000175111	0.00386129	0.215302	0.325991	control	OE	TRUE	EGR2	Enriched
18746	ZNF449	5.96026	-0.660771	-0.769755	0.441445	0.832276	0.0177936	0.0319383	control	OE	FALSE	NA	Unchanged
18747	ISG20	8.36867	-0.661037	-0.927271	0.353786	0.771586	0.019573	0.0385463	control	OE	FALSE	NA	Unchanged
18748	AL606807.1	10.1061	-0.662083	-1.01617	0.30955	0.728671	0.0284698	0.0451542	control	OE	FALSE	NA	Unchanged
18749	NINJ2	49.3736	-0.662199	-2.24349	0.0248653	0.178335	0.13879	0.209251	control	OE	FALSE	NA	Unchanged
18750	MYO1G	155.393	-0.66223	-3.91262	9.12999777816772e-05	0.00228514	0.325623	0.523128	control	OE	TRUE	MYO1G	Enriched
18751	ZNF169	5.99563	-0.662991	-0.788946	0.430144	0.824287	0.0177936	0.030837	control	OE	FALSE	NA	Unchanged
18752	DTWD2	52.7671	-0.663141	-2.12012	0.0339957	0.217432	0.131673	0.232379	control	OE	FALSE	NA	Unchanged
18753	LMAN2L	21.3943	-0.663935	-1.47644	0.139825	0.512307	0.0569395	0.109031	control	OE	FALSE	NA	Unchanged
18754	SPAG4	14.2822	-0.664145	-1.21288	0.225176	0.64502	0.0355872	0.0627753	control	OE	FALSE	NA	Unchanged
18755	AC135178.5	1.17133	-0.66568	-0.31715	0.75113	NA	0.00355872	0.00660793	control	OE	NA	NA	Unchanged
18756	ZNF616	15.4777	-0.665994	-1.29361	0.195799	0.606265	0.0427046	0.0848018	control	OE	FALSE	NA	Unchanged
18757	CD101	48.1128	-0.66651	-2.22799	0.0258809	0.182944	0.117438	0.214758	control	OE	FALSE	NA	Unchanged
18758	TXK	5.39351	-0.667016	-0.740265	0.459139	0.842222	0.0160142	0.0297357	control	OE	FALSE	NA	Unchanged
18759	KLHL11	5.38906	-0.667296	-0.751496	0.452354	0.838651	0.0160142	0.030837	control	OE	FALSE	NA	Unchanged
18760	AP000766.1	8.27422	-0.667339	-0.868184	0.385293	0.796204	0.0213523	0.0451542	control	OE	FALSE	NA	Unchanged
18761	EML3	29.0691	-0.667697	-1.62984	0.103136	0.429732	0.0836299	0.145374	control	OE	FALSE	NA	Unchanged
18762	TCEANC2	36.2102	-0.667714	-1.90048	0.0573705	0.30514	0.101423	0.171806	control	OE	FALSE	NA	Unchanged
18763	RCSD1	184.877	-0.668822	-4.30696	1.65513888563395e-05	0.000533013	0.396797	0.590308	control	OE	TRUE	RCSD1	Enriched
18764	PPIF	641.03	-0.668952	-6.52183	6.94524099471988e-11	6.72454682363766e-09	0.711744	0.862335	control	OE	TRUE	PPIF	Enriched
18765	NUPR1	2061.82	-0.670137	-3.72188	0.000197745	0.00424848	0.553381	0.71696	control	OE	TRUE	NUPR1	Enriched
18766	UBAC2-AS1	5.40334	-0.670174	-0.733545	0.463226	0.845399	0.0160142	0.0297357	control	OE	FALSE	NA	Unchanged
18767	KDM7A	285.388	-0.670467	-5.39409	6.88708134480015e-08	3.95926469341499e-06	0.491103	0.711454	control	OE	TRUE	KDM7A	Enriched
18768	MAP4K2	21.4798	-0.670589	-1.48468	0.137628	0.507036	0.0622776	0.110132	control	OE	FALSE	NA	Unchanged
18769	NHS	13.7517	-0.67061	-1.2128	0.225205	0.64502	0.0338078	0.0627753	control	OE	FALSE	NA	Unchanged
18770	TMEM182	7.75602	-0.670773	-0.90841	0.363662	0.778447	0.0231317	0.0429515	control	OE	FALSE	NA	Unchanged
18771	NUAK1	102.062	-0.672091	-3.19533	0.0013967	0.0208683	0.240214	0.346916	control	OE	TRUE	NUAK1	Unchanged
18772	P4HA1	1438.27	-0.672619	-9.73341	2.17184929331689e-22	9.40091354404254e-20	0.809609	0.89207	control	OE	TRUE	P4HA1	Enriched
18773	MCM3AP	78.3274	-0.672953	-2.87486	0.00404212	0.047944	0.199288	0.331498	control	OE	TRUE	MCM3AP	Unchanged
18774	TLL2	1.18032	-0.673175	-0.315688	0.75224	NA	0.00355872	0.00440529	control	OE	NA	NA	Unchanged
18775	POC1B	39.4914	-0.67324	-1.99332	0.0462262	0.266187	0.0925267	0.185022	control	OE	FALSE	NA	Unchanged
18776	AL031775.1	8.92014	-0.673394	-0.956877	0.338629	0.755206	0.0266904	0.0506608	control	OE	FALSE	NA	Unchanged
18777	LINC02019	7.7699	-0.674161	-0.889627	0.373666	0.787858	0.0231317	0.0429515	control	OE	FALSE	NA	Unchanged
18778	PPFIBP2	32.2584	-0.674197	-1.79449	0.0727345	0.354214	0.088968	0.159692	control	OE	FALSE	NA	Unchanged
18779	HIST1H2AL	7.08603	-0.674273	-0.815986	0.414508	0.813806	0.0160142	0.0319383	control	OE	FALSE	NA	Unchanged
18780	SLC41A1	13.1298	-0.674413	-1.14411	0.25258	0.674015	0.0355872	0.0627753	control	OE	FALSE	NA	Unchanged
18781	ZNF26	46.0618	-0.674434	-2.16035	0.0307453	0.203453	0.117438	0.207048	control	OE	FALSE	NA	Unchanged
18782	ZBTB39	11.3567	-0.675836	-1.12065	0.262437	0.683953	0.0320285	0.061674	control	OE	FALSE	NA	Unchanged
18783	NAGPA	34.6416	-0.675978	-1.88501	0.0594284	0.311914	0.0925267	0.165198	control	OE	FALSE	NA	Unchanged
18784	IRF2BP1	12.5064	-0.676209	-1.1002	0.271245	0.694614	0.0373665	0.0682819	control	OE	FALSE	NA	Unchanged
18785	NXT2	71.9116	-0.677655	-2.66976	0.0075905	0.0772007	0.181495	0.325991	control	OE	FALSE	NA	Unchanged
18786	LIN28B-AS1	7.68517	-0.677683	-0.864317	0.387414	0.797057	0.0213523	0.0418502	control	OE	FALSE	NA	Unchanged
18787	ZNF284	4.82938	-0.677893	-0.732116	0.464098	0.846021	0.0142349	0.0264317	control	OE	FALSE	NA	Unchanged
18788	TMEM266	4.86331	-0.67805	-0.702764	0.482203	0.85414	0.0142349	0.0231278	control	OE	FALSE	NA	Unchanged
18789	UST	15.6573	-0.678869	-1.26761	0.204936	0.619436	0.044484	0.0781938	control	OE	FALSE	NA	Unchanged
18790	TSC22D3	442.432	-0.680418	-6.69159	2.20756387410353e-11	2.44276071693095e-09	0.58363	0.777533	control	OE	TRUE	TSC22D3	Enriched
18791	TMEM147-AS1	5.39666	-0.681063	-0.76147	0.446376	0.836202	0.0160142	0.0297357	control	OE	FALSE	NA	Unchanged
18792	STARD8	22.6797	-0.68139	-1.5488	0.121431	0.472153	0.0604982	0.11674	control	OE	FALSE	NA	Unchanged
18793	STN1	38.9288	-0.682592	-1.99483	0.0460615	0.26563	0.103203	0.178414	control	OE	FALSE	NA	Unchanged
18794	RECQL5	15.6541	-0.683337	-1.30228	0.19282	0.601163	0.0462633	0.0803965	control	OE	FALSE	NA	Unchanged
18795	SEMA4A	38.506	-0.684044	-2.02718	0.0426437	0.254146	0.0978648	0.167401	control	OE	FALSE	NA	Unchanged
18796	ZFP36	753.541	-0.684325	-8.23774	1.75495165595735e-16	3.91327629101885e-14	0.692171	0.832599	control	OE	TRUE	ZFP36	Enriched
18797	SLC36A1	88.8629	-0.684758	-3.11781	0.001822	0.0259076	0.206406	0.330396	control	OE	TRUE	SLC36A1	Unchanged
18798	PROSER3	5.40357	-0.685028	-0.725524	0.468131	0.848335	0.0160142	0.0297357	control	OE	FALSE	NA	Unchanged
18799	SND1-IT1	14.454	-0.685718	-1.27082	0.203793	0.61827	0.0409253	0.0726872	control	OE	FALSE	NA	Unchanged
18800	ADAMTS14	6.01241	-0.685841	-0.768727	0.442055	0.83268	0.0177936	0.0330396	control	OE	FALSE	NA	Unchanged
18801	SLC25A19	207.419	-0.686052	-4.52233	6.11627520979417e-06	0.000227882	0.3879	0.546256	control	OE	TRUE	SLC25A19	Enriched
18802	UTF1	8.38199	-0.686783	-0.901926	0.367096	0.780907	0.0231317	0.0385463	control	OE	FALSE	NA	Unchanged
18803	SENP8	6.01226	-0.686831	-0.807762	0.419228	0.817188	0.0177936	0.0330396	control	OE	FALSE	NA	Unchanged
18804	CYB561A3	130.575	-0.687829	-3.25754	0.00112382	0.0177459	0.279359	0.395374	control	OE	TRUE	CYB561A3	Unchanged
18805	BLOC1S5	40.4156	-0.688397	-2.10431	0.035351	0.223001	0.11032	0.190529	control	OE	FALSE	NA	Unchanged
18806	ZNF846	24.066	-0.68856	-1.61747	0.105778	0.435845	0.0640569	0.118943	control	OE	FALSE	NA	Unchanged
18807	AC090152.1	13.825	-0.688949	-1.24821	0.211952	0.628525	0.0391459	0.05837	control	OE	FALSE	NA	Unchanged
18808	ZNF248	17.5806	-0.691143	-1.34587	0.178345	0.577875	0.0516014	0.0903084	control	OE	FALSE	NA	Unchanged
18809	ERMAP	33.2665	-0.691487	-1.88767	0.0590706	0.310479	0.0871886	0.17511	control	OE	FALSE	NA	Unchanged
18810	LMNTD2	4.87057	-0.69188	-0.700303	0.483738	0.854643	0.0124555	0.027533	control	OE	FALSE	NA	Unchanged
18811	FFAR4	17.9569	-0.692032	-1.35237	0.176257	0.574396	0.0409253	0.0792952	control	OE	FALSE	NA	Unchanged
18812	PRAM1	32.6313	-0.692064	-1.85485	0.063617	0.324524	0.0925267	0.15859	control	OE	FALSE	NA	Unchanged
18813	PAGR1	7.28782	-0.692319	-0.869451	0.3846	0.795637	0.0213523	0.0396476	control	OE	FALSE	NA	Unchanged
18814	MOB3A	121.748	-0.692644	-3.66023	0.000251986	0.00523058	0.293594	0.480176	control	OE	TRUE	MOB3A	Enriched
18815	KCNE3	75.7483	-0.692692	-2.83388	0.00459864	0.0534161	0.183274	0.329295	control	OE	FALSE	NA	Unchanged
18816	BTN3A1	14.41	-0.692783	-1.27713	0.201555	0.615283	0.0409253	0.0770925	control	OE	FALSE	NA	Unchanged
18817	MERTK	244.269	-0.69403	-4.87757	1.0740294786603e-06	4.92414075932823e-05	0.428826	0.636564	control	OE	TRUE	MERTK	Enriched
18818	SKIV2L	18.0447	-0.694238	-1.43512	0.151252	0.53235	0.0498221	0.0936123	control	OE	FALSE	NA	Unchanged
18819	ZNF552	10.7695	-0.694642	-1.05357	0.292078	0.712909	0.0284698	0.0605727	control	OE	FALSE	NA	Unchanged
18820	ZNF57	4.21461	-0.695156	-0.707449	0.479287	0.853493	0.0124555	0.0242291	control	OE	FALSE	NA	Unchanged
18821	PRR22	3.64816	-0.695487	-0.634899	0.525495	0.875846	0.0106762	0.0198238	control	OE	FALSE	NA	Unchanged
18822	NFATC2	114.153	-0.695632	-3.56401	0.000365232	0.00716683	0.263345	0.42511	control	OE	TRUE	NFATC2	Enriched
18823	EPHB2	52.4344	-0.69713	-2.41715	0.0156426	0.131927	0.135231	0.22467	control	OE	FALSE	NA	Unchanged
18824	AC005759.1	4.21806	-0.697519	-0.709704	0.477888	0.852804	0.0106762	0.0231278	control	OE	FALSE	NA	Unchanged
18825	MFSD14A	7.84028	-0.698492	-0.953578	0.340297	0.757075	0.0231317	0.0429515	control	OE	FALSE	NA	Unchanged
18826	HILPDA	91.4676	-0.698881	-2.84631	0.00442284	0.0517417	0.151246	0.203744	control	OE	FALSE	NA	Unchanged
18827	TLCD2	35.2018	-0.698889	-1.95693	0.0503562	0.28011	0.0907473	0.164097	control	OE	FALSE	NA	Unchanged
18828	CNNM3	9.00879	-0.698925	-1.01653	0.309378	0.728547	0.024911	0.0506608	control	OE	FALSE	NA	Unchanged
18829	AC018645.2	3.59703	-0.700392	-0.624591	0.532239	0.879109	0.0106762	0.0209251	control	OE	FALSE	NA	Unchanged
18830	SUV39H1	11.5435	-0.700551	-1.15369	0.248628	0.669215	0.0338078	0.05837	control	OE	FALSE	NA	Unchanged
18831	B3GNT8	10.9493	-0.700884	-1.12566	0.260308	0.681665	0.0320285	0.05837	control	OE	FALSE	NA	Unchanged
18832	PFKFB3	83.9325	-0.701335	-3.03964	0.00236858	0.0313193	0.202847	0.318282	control	OE	TRUE	PFKFB3	Unchanged
18833	CRTC2	41.117	-0.701829	-2.16639	0.0302816	0.201629	0.104982	0.212555	control	OE	FALSE	NA	Unchanged
18834	ACVRL1	77.4888	-0.701853	-2.76265	0.00573344	0.063195	0.190391	0.327093	control	OE	FALSE	NA	Unchanged
18835	SFMBT2	258.841	-0.701911	-5.08369	3.70175008410315e-07	1.87857434440504e-05	0.453737	0.620044	control	OE	TRUE	SFMBT2	Enriched
18836	NAPA-AS1	11.4959	-0.702229	-1.1515	0.249527	0.670026	0.0302491	0.061674	control	OE	FALSE	NA	Unchanged
18837	GZF1	100.995	-0.702409	-3.32727	0.000877016	0.0145023	0.234875	0.370044	control	OE	TRUE	GZF1	Unchanged
18838	BCAS3	23.4867	-0.70247	-1.62019	0.105191	0.434943	0.0622776	0.113436	control	OE	FALSE	NA	Unchanged
18839	AZIN2	3.03285	-0.70314	-0.588212	0.55639	0.8881	0.00711744	0.0154185	control	OE	FALSE	NA	Unchanged
18840	TBCEL	26.6244	-0.703174	-1.76819	0.0770291	0.36711	0.0782918	0.135463	control	OE	FALSE	NA	Unchanged
18841	ZNF784	7.26059	-0.703478	-0.9157	0.359824	0.775726	0.0213523	0.0418502	control	OE	FALSE	NA	Unchanged
18842	AC239800.2	3.63358	-0.70506	-0.647195	0.517505	0.872709	0.0106762	0.0198238	control	OE	FALSE	NA	Unchanged
18843	NRL	3.60443	-0.706245	-0.653968	0.513133	0.871113	0.0106762	0.0198238	control	OE	FALSE	NA	Unchanged
18844	AC015813.1	16.4901	-0.706523	-1.35388	0.175774	0.573838	0.0462633	0.0881057	control	OE	FALSE	NA	Unchanged
18845	AC002480.2	7.87584	-0.706602	-0.95588	0.339133	0.755724	0.019573	0.0407489	control	OE	FALSE	NA	Unchanged
18846	TAL1	44.4858	-0.706712	-2.17025	0.0299877	0.200331	0.117438	0.205947	control	OE	FALSE	NA	Unchanged
18847	AL928654.1	4.21119	-0.707051	-0.7042	0.481308	0.853515	0.0124555	0.0242291	control	OE	FALSE	NA	Unchanged
18848	INSIG2	227.85	-0.707234	-4.99186	5.97991525069778e-07	2.90450207077621e-05	0.41637	0.57489	control	OE	TRUE	INSIG2	Enriched
18849	ZNF155	4.23841	-0.707338	-0.693927	0.487728	0.857313	0.0124555	0.0220264	control	OE	FALSE	NA	Unchanged
18850	CPLANE2	3.63837	-0.707426	-0.657463	0.510883	0.870386	0.0106762	0.0209251	control	OE	FALSE	NA	Unchanged
18851	AL121772.3	6.65359	-0.708014	-0.869925	0.384341	0.795437	0.019573	0.0363436	control	OE	FALSE	NA	Unchanged
18852	SLC45A4	96.0458	-0.708042	-3.15646	0.00159699	0.0230647	0.211744	0.367841	control	OE	TRUE	SLC45A4	Unchanged
18853	OLFML2B	58.386	-0.708968	-2.57048	0.0101557	0.0955312	0.147687	0.268722	control	OE	FALSE	NA	Unchanged
18854	FTCDNL1	19.523	-0.709293	-1.50073	0.133426	0.498637	0.0516014	0.0969163	control	OE	FALSE	NA	Unchanged
18855	RGS9	25.4845	-0.709484	-1.73843	0.0821351	0.377745	0.069395	0.125551	control	OE	FALSE	NA	Unchanged
18856	STIM1	63.3124	-0.709679	-2.56818	0.0102234	0.0959554	0.169039	0.270925	control	OE	FALSE	NA	Unchanged
18857	FAM71F2	7.32713	-0.709732	-0.900878	0.367653	0.780998	0.019573	0.0385463	control	OE	FALSE	NA	Unchanged
18858	CTBP1-AS	3.64316	-0.70976	-0.663476	0.507026	0.867864	0.0106762	0.0209251	control	OE	FALSE	NA	Unchanged
18859	ALG10B	25.9181	-0.709836	-1.67416	0.0940996	0.408514	0.0676157	0.13326	control	OE	FALSE	NA	Unchanged
18860	MMP15	18.0984	-0.710319	-1.44649	0.148041	0.527625	0.0516014	0.0903084	control	OE	FALSE	NA	Unchanged
18861	C4orf47	3.60655	-0.710819	-0.572838	0.566754	0.892841	0.00711744	0.0154185	control	OE	FALSE	NA	Unchanged
18862	DHODH	12.8154	-0.711252	-1.21508	0.224336	0.644415	0.0338078	0.0704846	control	OE	FALSE	NA	Unchanged
18863	CHST10	6.08975	-0.711477	-0.830647	0.406173	0.808741	0.0160142	0.0352423	control	OE	FALSE	NA	Unchanged
18864	AC023813.3	3.04589	-0.712516	-0.614819	0.538674	0.880721	0.0088968	0.0176211	control	OE	FALSE	NA	Unchanged
18865	AHR	234.397	-0.712585	-4.75404	1.99389460226582e-06	8.53027525044942e-05	0.434164	0.584802	control	OE	TRUE	AHR	Enriched
18866	PLXNC1	290.544	-0.713181	-5.57263	2.50926675494914e-08	1.57144165245049e-06	0.430605	0.622247	control	OE	TRUE	PLXNC1	Enriched
18867	AC084036.1	4.96166	-0.713506	-0.727297	0.467044	0.84813	0.0124555	0.027533	control	OE	FALSE	NA	Unchanged
18868	HDAC4	35.3682	-0.714092	-2.05343	0.0400306	0.243643	0.094306	0.171806	control	OE	FALSE	NA	Unchanged
18869	SLC2A3	645.647	-0.714124	-7.05608	1.71264354489431e-12	2.23052876550528e-10	0.608541	0.720264	control	OE	TRUE	SLC2A3	Enriched
18870	PDPN	33.3679	-0.714921	-1.88807	0.0590169	0.310387	0.0800712	0.125551	control	OE	FALSE	NA	Unchanged
18871	ORC5	27.9942	-0.71505	-1.73887	0.0820568	0.377661	0.0765125	0.140969	control	OE	FALSE	NA	Unchanged
18872	ADA2	179.132	-0.715394	-4.48872	7.1653230323678e-06	0.000259734	0.33452	0.5	control	OE	TRUE	ADA2	Enriched
18873	ARHGEF16	3.65501	-0.715588	-0.662417	0.507704	0.868315	0.0106762	0.0187225	control	OE	FALSE	NA	Unchanged
18874	NDRG1	153.598	-0.715588	-3.93057	8.47459376292069e-05	0.00214297	0.231317	0.378855	control	OE	TRUE	NDRG1	Enriched
18875	ZNF600	9.76092	-0.716107	-1.07983	0.280217	0.702906	0.024911	0.0517621	control	OE	FALSE	NA	Unchanged
18876	FHAD1	62.2405	-0.71658	-2.70381	0.00685488	0.0713072	0.153025	0.255507	control	OE	FALSE	NA	Unchanged
18877	ZFP41	3.62538	-0.716636	-0.656303	0.511629	0.870516	0.0106762	0.0209251	control	OE	FALSE	NA	Unchanged
18878	ST14	192.96	-0.716658	-4.67006	3.01115773989737e-06	0.000125184	0.355872	0.617841	control	OE	TRUE	ST14	Enriched
18879	MACC1	49.4893	-0.716973	-2.27357	0.0229916	0.169534	0.103203	0.183921	control	OE	FALSE	NA	Unchanged
18880	CES2	79.3137	-0.717268	-3.06303	0.00219105	0.0297195	0.192171	0.3337	control	OE	TRUE	CES2	Unchanged
18881	LMLN	34.5203	-0.717374	-1.98059	0.0476368	0.270162	0.0871886	0.178414	control	OE	FALSE	NA	Unchanged
18882	NCAPD2	68.4342	-0.718208	-2.79708	0.00515672	0.0582884	0.137011	0.221366	control	OE	FALSE	NA	Unchanged
18883	ZNF366	7.21765	-0.718393	-0.883918	0.376741	0.789027	0.0213523	0.0385463	control	OE	FALSE	NA	Unchanged
18884	AC006480.2	11.5977	-0.71855	-1.17173	0.241306	0.660953	0.0320285	0.0594714	control	OE	FALSE	NA	Unchanged
18885	LATS2	93.1613	-0.718586	-3.33509	0.000852717	0.0141641	0.227758	0.382159	control	OE	TRUE	LATS2	Unchanged
18886	EDA	22.0906	-0.718685	-1.54213	0.123043	0.475493	0.0587189	0.109031	control	OE	FALSE	NA	Unchanged
18887	AC104825.1	3.63041	-0.718804	-0.672807	0.50107	0.863187	0.0088968	0.0198238	control	OE	FALSE	NA	Unchanged
18888	FRY	14.7602	-0.718921	-1.28463	0.19892	0.610964	0.0355872	0.0693833	control	OE	FALSE	NA	Unchanged
18889	CLTCL1	6.65313	-0.718993	-0.885963	0.375637	0.788452	0.019573	0.0374449	control	OE	FALSE	NA	Unchanged
18890	MLH3	39.1803	-0.719849	-2.14426	0.032012	0.209184	0.103203	0.182819	control	OE	FALSE	NA	Unchanged
18891	AC234772.3	3.66796	-0.720997	-0.653677	0.51332	0.871113	0.0088968	0.0187225	control	OE	FALSE	NA	Unchanged
18892	SH3PXD2A	140.155	-0.721328	-4.08612	4.38652764851187e-05	0.00121575	0.295374	0.459251	control	OE	TRUE	SH3PXD2A	Enriched
18893	MMP14	536.374	-0.72279	-7.61215	2.69571618068054e-14	4.08998505475005e-12	0.683274	0.868943	control	OE	TRUE	MMP14	Enriched
18894	AC145207.5	10.3113	-0.724105	-1.0954	0.273342	0.695777	0.0284698	0.0550661	control	OE	FALSE	NA	Unchanged
18895	ATP6V0D2	655.829	-0.724243	-8.22481	1.95501430582807e-16	4.29432022968234e-14	0.663701	0.802863	control	OE	TRUE	ATP6V0D2	Enriched
18896	SPRYD4	28.2108	-0.724314	-1.84636	0.0648405	0.328601	0.0782918	0.140969	control	OE	FALSE	NA	Unchanged
18897	AC016394.2	2.46383	-0.724942	-0.539354	0.589643	0.901697	0.00711744	0.0143172	control	OE	FALSE	NA	Unchanged
18898	SNHG25	105.504	-0.725807	-3.31935	0.000902288	0.0148203	0.231317	0.40859	control	OE	TRUE	SNHG25	Unchanged
18899	EBLN2	9.74485	-0.725894	-1.06403	0.287313	0.708172	0.0284698	0.0517621	control	OE	FALSE	NA	Unchanged
18900	AC104695.3	9.71185	-0.726271	-1.05402	0.291874	0.71288	0.0284698	0.0495595	control	OE	FALSE	NA	Unchanged
18901	HLA-DMB	787.517	-0.726775	-9.03258	1.67676535996342e-19	5.14103245887118e-17	0.681495	0.843612	control	OE	TRUE	HLA-DMB	Enriched
18902	B3GNT9	8.53954	-0.72685	-1.03365	0.301302	0.721206	0.0231317	0.0440529	control	OE	FALSE	NA	Unchanged
18903	LACC1	1117.89	-0.727272	-10.0799	6.77891929597703e-24	3.2182372670611e-21	0.758007	0.86674	control	OE	TRUE	LACC1	Enriched
18904	USP6	7.94529	-0.728042	-0.962222	0.335938	0.752951	0.0231317	0.0451542	control	OE	FALSE	NA	Unchanged
18905	UTRN	501.871	-0.728544	-6.91933	4.53795040466475e-12	5.51942281863233e-10	0.590747	0.769824	control	OE	TRUE	UTRN	Enriched
18906	CPED1	116.565	-0.731838	-3.74514	0.00018029	0.00394841	0.240214	0.426211	control	OE	TRUE	CPED1	Enriched
18907	AC012368.1	37.3004	-0.733035	-2.13035	0.0331427	0.214328	0.0996441	0.180617	control	OE	FALSE	NA	Unchanged
18908	VSIR	177.818	-0.733079	-4.67639	2.91968428384232e-06	0.000121725	0.359431	0.540749	control	OE	TRUE	VSIR	Enriched
18909	TNFSF10	31.8286	-0.733242	-1.92529	0.054193	0.293544	0.0818505	0.136564	control	OE	FALSE	NA	Unchanged
18910	LINC01572	2.47233	-0.733312	-0.560341	0.575247	0.896968	0.00711744	0.0132159	control	OE	FALSE	NA	Unchanged
18911	AP000759.1	2.50829	-0.734224	-0.516618	0.605423	0.907818	0.00711744	0.0121145	control	OE	FALSE	NA	Unchanged
18912	AC006033.2	3.0199	-0.734689	-0.602653	0.54674	0.885155	0.0088968	0.0176211	control	OE	FALSE	NA	Unchanged
18913	CDC25C	13.5294	-0.734822	-1.31943	0.187025	0.590416	0.0373665	0.0495595	control	OE	FALSE	NA	Unchanged
18914	LIX1L-AS1	4.91595	-0.735199	-0.797506	0.425157	0.820734	0.0142349	0.027533	control	OE	FALSE	NA	Unchanged
18915	AL008729.1	2.47999	-0.736299	-0.53264	0.594283	0.904359	0.00711744	0.0132159	control	OE	FALSE	NA	Unchanged
18916	ABCC4	273.606	-0.736841	-5.26272	1.41943443684443e-07	7.85331451392462e-06	0.457295	0.667401	control	OE	TRUE	ABCC4	Enriched
18917	AL445483.1	2.47687	-0.736843	-0.575665	0.564842	0.891259	0.00711744	0.0132159	control	OE	FALSE	NA	Unchanged
18918	GTF2IRD2	11.0065	-0.736901	-1.1769	0.239235	0.65949	0.0266904	0.0572687	control	OE	FALSE	NA	Unchanged
18919	GHRL	9.87542	-0.737141	-1.11154	0.266335	0.689472	0.0266904	0.0484581	control	OE	FALSE	NA	Unchanged
18920	CCL3	5698.65	-0.737577	-13.1201	2.52535217290318e-39	6.19426798810269e-36	0.896797	0.926211	control	OE	TRUE	CCL3	Enriched
18921	BTG2	767.317	-0.738295	-7.96326	1.67567515970279e-15	3.1216343449805e-13	0.674377	0.832599	control	OE	TRUE	BTG2	Enriched
18922	ADGRD1	2.45084	-0.738872	-0.547885	0.583771	0.900576	0.00711744	0.0143172	control	OE	FALSE	NA	Unchanged
18923	DENND2D	49.8214	-0.739247	-2.43058	0.0150746	0.12827	0.126335	0.229075	control	OE	FALSE	NA	Unchanged
18924	FAM160A2	18.4253	-0.739565	-1.51567	0.129603	0.49083	0.0498221	0.0947137	control	OE	FALSE	NA	Unchanged
18925	NEK4	35.11	-0.73971	-2.0075	0.0446966	0.261694	0.0854093	0.182819	control	OE	FALSE	NA	Unchanged
18926	AC116913.1	2.48033	-0.740464	-0.557063	0.577484	0.898017	0.00711744	0.0132159	control	OE	FALSE	NA	Unchanged
18927	CTTNBP2	359.217	-0.74056	-5.87825	4.14634748751425e-09	2.96222310552171e-07	0.480427	0.671806	control	OE	TRUE	CTTNBP2	Enriched
18928	SLC26A1	3.02478	-0.740937	-0.595191	0.551716	0.886613	0.0088968	0.0154185	control	OE	FALSE	NA	Unchanged
18929	SLIT2	3.06366	-0.741234	-0.62246	0.533639	0.879109	0.0088968	0.0110132	control	OE	FALSE	NA	Unchanged
18930	MROH6	22.733	-0.741292	-1.72258	0.0849645	0.386171	0.0604982	0.11674	control	OE	FALSE	NA	Unchanged
18931	ZNF607	3.02864	-0.741331	-0.60827	0.543008	0.882869	0.0088968	0.0176211	control	OE	FALSE	NA	Unchanged
18932	RNASEK-C17orf49	1.90647	-0.741665	-0.469451	0.638748	0.918869	0.00533808	0.0110132	control	OE	FALSE	NA	Unchanged
18933	ADAM19	149.263	-0.742497	-4.16289	3.14246327600279e-05	0.000919436	0.266904	0.415198	control	OE	TRUE	ADAM19	Enriched
18934	UBR5-AS1	12.4411	-0.743397	-1.1408	0.253951	0.675125	0.0338078	0.0660793	control	OE	FALSE	NA	Unchanged
18935	KRCC1	87.3854	-0.743581	-3.19037	0.00142089	0.0211011	0.215302	0.354626	control	OE	TRUE	KRCC1	Unchanged
18936	LDLRAD4	65.3952	-0.745176	-2.80687	0.00500248	0.0568506	0.145907	0.287445	control	OE	FALSE	NA	Unchanged
18937	KDELC1	4.91253	-0.745236	-0.816351	0.4143	0.813682	0.0142349	0.0286344	control	OE	FALSE	NA	Unchanged
18938	GYS1	49.5557	-0.748007	-2.44849	0.0143455	0.123391	0.122776	0.234581	control	OE	FALSE	NA	Unchanged
18939	MYPOP	17.2535	-0.74826	-1.51393	0.130044	0.4913	0.0462633	0.0914097	control	OE	FALSE	NA	Unchanged
18940	ZCWPW1	11.7386	-0.751375	-1.25977	0.207753	0.622881	0.0320285	0.061674	control	OE	FALSE	NA	Unchanged
18941	EIF4EBP3	4.34584	-0.752524	-0.765113	0.444204	0.835179	0.0124555	0.0253304	control	OE	FALSE	NA	Unchanged
18942	TXNIP	1551.35	-0.752589	-12.2325	2.08388835432387e-34	3.4076205456205e-31	0.781139	0.885463	control	OE	TRUE	TXNIP	Enriched
18943	HTR7	16.6864	-0.75286	-1.48048	0.138744	0.51013	0.0462633	0.0848018	control	OE	FALSE	NA	Unchanged
18944	FOS	1676.73	-0.752958	-9.74847	1.87274120048676e-22	8.35185825683746e-20	0.651246	0.773128	control	OE	TRUE	FOS	Enriched
18945	ABCC6	4.92927	-0.753137	-0.797262	0.425299	0.820734	0.0142349	0.0264317	control	OE	FALSE	NA	Unchanged
18946	KCTD21	4.93708	-0.753278	-0.809742	0.418088	0.816265	0.0124555	0.027533	control	OE	FALSE	NA	Unchanged
18947	ZNF845	16.1335	-0.753537	-1.42958	0.152837	0.534785	0.0427046	0.0848018	control	OE	FALSE	NA	Unchanged
18948	PDK4	1207.47	-0.753655	-10.653	1.6879530533548e-26	9.93664203448902e-24	0.782918	0.894273	control	OE	TRUE	PDK4	Enriched
18949	RIN1	13.0932	-0.754121	-1.28132	0.20008	0.612816	0.0355872	0.0704846	control	OE	FALSE	NA	Unchanged
18950	LINC01480	294.859	-0.754365	-6.04888	1.45856920376121e-09	1.14179590275286e-07	0.405694	0.60022	control	OE	TRUE	LINC01480	Enriched
18951	SSH3	19.8868	-0.754934	-1.59494	0.110725	0.447922	0.0551601	0.112335	control	OE	FALSE	NA	Unchanged
18952	ZNF512B	18.489	-0.755354	-1.57024	0.116359	0.459976	0.0498221	0.10022	control	OE	FALSE	NA	Unchanged
18953	C16orf74	9.98646	-0.756524	-1.12986	0.258534	0.679684	0.024911	0.0484581	control	OE	FALSE	NA	Unchanged
18954	SLC12A5-AS1	4.32687	-0.756756	-0.774095	0.438875	0.830945	0.0106762	0.0231278	control	OE	FALSE	NA	Unchanged
18955	ZBTB40	20.3705	-0.757122	-1.64423	0.100129	0.422357	0.0551601	0.106828	control	OE	FALSE	NA	Unchanged
18956	RUNX3	405.418	-0.75863	-6.55255	5.65617783411338e-11	5.62445737734098e-09	0.553381	0.745595	control	OE	TRUE	RUNX3	Enriched
18957	CIITA	55.2116	-0.758812	-2.61276	0.00898131	0.0874193	0.131673	0.205947	control	OE	FALSE	NA	Unchanged
18958	U2AF1L5	6.80412	-0.759582	-0.954459	0.339851	0.756442	0.019573	0.0374449	control	OE	FALSE	NA	Unchanged
18959	ACY1	2.43961	-0.75973	-0.553572	0.579872	0.898901	0.00711744	0.0143172	control	OE	FALSE	NA	Unchanged
18960	PKD2L1	153.405	-0.760169	-4.30525	1.66793997446812e-05	0.000534444	0.27758	0.454846	control	OE	TRUE	PKD2L1	Enriched
18961	SIRPB1	16.0754	-0.761568	-1.45786	0.144879	0.521063	0.0391459	0.0837004	control	OE	FALSE	NA	Unchanged
18962	BSCL2	2.44861	-0.762262	-0.568535	0.569672	0.894084	0.00711744	0.0132159	control	OE	FALSE	NA	Unchanged
18963	PPP1R3G	4.34258	-0.762283	-0.752193	0.451935	0.83845	0.0106762	0.0242291	control	OE	FALSE	NA	Unchanged
18964	COL27A1	33.5155	-0.762311	-1.99935	0.0455705	0.264074	0.0854093	0.14978	control	OE	FALSE	NA	Unchanged
18965	ABCB4	10.5726	-0.762391	-1.21361	0.224897	0.644936	0.0302491	0.0528634	control	OE	FALSE	NA	Unchanged
18966	ZNF610	2.48615	-0.765301	-0.542918	0.587187	0.901659	0.00711744	0.0132159	control	OE	FALSE	NA	Unchanged
18967	AC010542.2	3.79293	-0.765504	-0.703975	0.481449	0.853515	0.0106762	0.0209251	control	OE	FALSE	NA	Unchanged
18968	ZNF569	25.5392	-0.765912	-1.82813	0.0675301	0.337009	0.0676157	0.129956	control	OE	FALSE	NA	Unchanged
18969	THRIL	1.863	-0.765934	-0.51482	0.606679	0.908009	0.00533808	0.0110132	control	OE	FALSE	NA	Unchanged
18970	AC067930.4	3.79209	-0.765944	-0.69571	0.486611	0.856593	0.0106762	0.0220264	control	OE	FALSE	NA	Unchanged
18971	LINC01943	6.76786	-0.76653	-0.944361	0.344985	0.761877	0.019573	0.0352423	control	OE	FALSE	NA	Unchanged
18972	AL096865.1	1.8666	-0.766693	-0.494943	0.62064	0.912779	0.00533808	0.00991189	control	OE	FALSE	NA	Unchanged
18973	AL662844.4	1.86191	-0.766713	-0.497784	0.618636	0.912482	0.00533808	0.0110132	control	OE	FALSE	NA	Unchanged
18974	AL080317.2	4.38115	-0.76677	-0.756955	0.449077	0.837123	0.0124555	0.0242291	control	OE	FALSE	NA	Unchanged
18975	SESN1	66.4493	-0.7668	-2.83648	0.00456139	0.0531512	0.154804	0.292952	control	OE	FALSE	NA	Unchanged
18976	SLX4	37.3183	-0.76721	-2.23302	0.0255478	0.181198	0.0907473	0.169604	control	OE	FALSE	NA	Unchanged
18977	GIMAP8	85.7296	-0.767222	-3.34859	0.000812248	0.0136149	0.201068	0.342511	control	OE	TRUE	GIMAP8	Unchanged
18978	LEAP2	11.8793	-0.767614	-1.28775	0.197833	0.608848	0.0302491	0.0627753	control	OE	FALSE	NA	Unchanged
18979	AL512353.1	4.3567	-0.768144	-0.752946	0.451482	0.83845	0.0124555	0.0242291	control	OE	FALSE	NA	Unchanged
18980	AC090198.1	1.86551	-0.768254	-0.513632	0.607509	0.908057	0.00533808	0.0110132	control	OE	FALSE	NA	Unchanged
18981	CABLES1	38.4559	-0.769651	-2.24358	0.0248592	0.178335	0.103203	0.188326	control	OE	FALSE	NA	Unchanged
18982	RABEP2	12.9973	-0.769681	-1.29751	0.194457	0.603898	0.0338078	0.0715859	control	OE	FALSE	NA	Unchanged
18983	ARHGEF39	12.5123	-0.76982	-1.26869	0.204551	0.618872	0.0284698	0.0407489	control	OE	FALSE	NA	Unchanged
18984	C17orf113	1.90331	-0.770451	-0.489814	0.624265	0.914889	0.00533808	0.0110132	control	OE	FALSE	NA	Unchanged
18985	LPIN2	214.379	-0.770613	-5.26879	1.37322581906672e-07	7.7136505264141e-06	0.419929	0.606828	control	OE	TRUE	LPIN2	Enriched
18986	TFCP2L1	28.0264	-0.771218	-1.96702	0.0491804	0.275309	0.0765125	0.137665	control	OE	FALSE	NA	Unchanged
18987	ALMS1	24.874	-0.772523	-1.8429	0.0653434	0.330541	0.0640569	0.118943	control	OE	FALSE	NA	Unchanged
18988	MTRNR2L12	622.565	-0.773042	-8.46729	2.51157633232135e-17	6.16047814712889e-15	0.718861	0.922907	control	OE	TRUE	MTRNR2L12	Enriched
18989	TMEM86B	5.64712	-0.77405	-0.896091	0.370204	0.783702	0.0142349	0.030837	control	OE	FALSE	NA	Unchanged
18990	OSM	14.3231	-0.775183	-1.37565	0.168929	0.562163	0.0284698	0.0451542	control	OE	FALSE	NA	Unchanged
18991	TTC21B	38.2338	-0.775227	-2.24229	0.0249427	0.178716	0.0960854	0.185022	control	OE	FALSE	NA	Unchanged
18992	FANCE	26.1574	-0.775791	-1.80102	0.0716993	0.350914	0.0604982	0.120044	control	OE	FALSE	NA	Unchanged
18993	TNFRSF14-AS1	10.0008	-0.776055	-1.16256	0.245007	0.665562	0.0284698	0.0528634	control	OE	FALSE	NA	Unchanged
18994	CFH	75.6956	-0.776536	-3.20075	0.00137069	0.0205841	0.176157	0.29185	control	OE	TRUE	CFH	Unchanged
18995	CXCR2	5.10267	-0.776623	-0.80116	0.423039	0.819887	0.0142349	0.0286344	control	OE	FALSE	NA	Unchanged
18996	OLFML3	149.464	-0.776741	-4.47673	7.57940596717798e-06	0.000274069	0.266904	0.390969	control	OE	TRUE	OLFML3	Enriched
18997	KLHL7-DT	1.87485	-0.777018	-0.533506	0.593683	0.903914	0.00533808	0.00991189	control	OE	FALSE	NA	Unchanged
18998	VAX2	3.75197	-0.777998	-0.744352	0.456664	0.841247	0.0106762	0.0209251	control	OE	FALSE	NA	Unchanged
18999	ADGRG1	23.8037	-0.778626	-1.76489	0.0775829	0.368675	0.0498221	0.0770925	control	OE	FALSE	NA	Unchanged
19000	IL1R1	7.51318	-0.778985	-1.02005	0.307705	0.727886	0.0142349	0.030837	control	OE	FALSE	NA	Unchanged
19001	TMEM131L	35.1255	-0.780401	-2.2117	0.0269876	0.188236	0.0871886	0.168502	control	OE	FALSE	NA	Unchanged
19002	HIST1H2AM	16.063	-0.780687	-1.3463	0.178206	0.577679	0.0338078	0.0693833	control	OE	FALSE	NA	Unchanged
19003	ZNF843	1.91491	-0.780877	-0.475323	0.634557	0.918448	0.00533808	0.0110132	control	OE	FALSE	NA	Unchanged
19004	ZBTB34	41.3504	-0.780902	-2.4057	0.0161414	0.13482	0.11032	0.211454	control	OE	FALSE	NA	Unchanged
19005	DOCK4-AS1	1.87939	-0.781098	-0.52257	0.601273	0.90684	0.00533808	0.0110132	control	OE	FALSE	NA	Unchanged
19006	QSOX1	246.368	-0.781163	-5.63107	1.79093833073341e-08	1.15097115342373e-06	0.450178	0.65859	control	OE	TRUE	QSOX1	Enriched
19007	STAT4	1.87964	-0.781389	-0.536618	0.591531	0.902632	0.00533808	0.0110132	control	OE	FALSE	NA	Unchanged
19008	CCDC151	16.3212	-0.781855	-1.49785	0.134172	0.500156	0.0373665	0.0770925	control	OE	FALSE	NA	Unchanged
19009	LINC00663	1.87831	-0.782296	-0.50524	0.61339	0.910477	0.00533808	0.00991189	control	OE	FALSE	NA	Unchanged
19010	GPR82	604.458	-0.782692	-7.75649	8.73108321954171e-15	1.44376799710107e-12	0.658363	0.82489	control	OE	TRUE	GPR82	Enriched
19011	SLAMF7	112.427	-0.782787	-3.55699	0.000375128	0.0073026	0.185053	0.301762	control	OE	TRUE	SLAMF7	Enriched
19012	AC090971.1	1.88191	-0.783429	-0.538073	0.590527	0.901814	0.00533808	0.0110132	control	OE	FALSE	NA	Unchanged
19013	GLIS2-AS1	5.61165	-0.784347	-0.892391	0.372183	0.786195	0.0160142	0.0297357	control	OE	FALSE	NA	Unchanged
19014	SELPLG	196.511	-0.784377	-4.82343	1.41110061967323e-06	6.27928254847613e-05	0.3879	0.587004	control	OE	TRUE	SELPLG	Enriched
19015	ZNF546	11.8823	-0.784443	-1.24605	0.212745	0.629573	0.0302491	0.0627753	control	OE	FALSE	NA	Unchanged
19016	PBXIP1	37.4681	-0.785124	-2.27555	0.0228727	0.168984	0.101423	0.185022	control	OE	FALSE	NA	Unchanged
19017	AC084064.1	3.80028	-0.785427	-0.720113	0.471455	0.849878	0.0088968	0.0187225	control	OE	FALSE	NA	Unchanged
19018	AC010245.2	1.88418	-0.7855	-0.534559	0.592955	0.903413	0.00533808	0.0110132	control	OE	FALSE	NA	Unchanged
19019	RCN3	86.6591	-0.785576	-3.40213	0.000668624	0.0115089	0.197509	0.359031	control	OE	TRUE	RCN3	Unchanged
19020	SOWAHD	14.9264	-0.788062	-1.40656	0.159557	0.545585	0.0409253	0.0770925	control	OE	FALSE	NA	Unchanged
19021	ENO1-AS1	1.85479	-0.788214	-0.516855	0.605257	0.907818	0.00355872	0.0110132	control	OE	FALSE	NA	Unchanged
19022	SECTM1	49.4487	-0.78842	-2.60619	0.00915557	0.0887632	0.119217	0.243392	control	OE	FALSE	NA	Unchanged
19023	FGD5	11.276	-0.788468	-1.18784	0.234898	0.655727	0.0284698	0.0627753	control	OE	FALSE	NA	Unchanged
19024	ZNF589	17.556	-0.788955	-1.57731	0.114725	0.456982	0.0462633	0.0991189	control	OE	FALSE	NA	Unchanged
19025	KLHL15	100.592	-0.789191	-3.81322	0.000137165	0.00318401	0.22242	0.396476	control	OE	TRUE	KLHL15	Enriched
19026	LILRA4	15.7604	-0.789379	-1.46376	0.14326	0.518151	0.0302491	0.0671806	control	OE	FALSE	NA	Unchanged
19027	TLR8	74.6348	-0.789684	-3.27281	0.00106484	0.0169971	0.158363	0.261013	control	OE	TRUE	TLR8	Unchanged
19028	PAQR8	39.4727	-0.789757	-2.30438	0.0212013	0.160669	0.0907473	0.192731	control	OE	FALSE	NA	Unchanged
19029	C14orf178	1.92291	-0.790603	-0.458944	0.646275	0.920313	0.00533808	0.00991189	control	OE	FALSE	NA	Unchanged
19030	CEP152	39.151	-0.79067	-2.33743	0.0194168	0.152021	0.0978648	0.177313	control	OE	FALSE	NA	Unchanged
19031	SPARCL1	24.3601	-0.791128	-1.2465	0.212581	0.629488	0.0213523	0.00991189	control	OE	FALSE	NA	Unchanged
19032	SCARF2	1.85622	-0.791718	-0.521025	0.602349	0.907341	0.00533808	0.0110132	control	OE	FALSE	NA	Unchanged
19033	MAP4K1	1.29739	-0.793787	-0.411373	0.680799	NA	0.00355872	0.00660793	control	OE	NA	NA	Unchanged
19034	DUSP2	63.225	-0.794727	-2.80999	0.00495425	0.0564656	0.113879	0.197137	control	OE	FALSE	NA	Unchanged
19035	DPYD	146.113	-0.796605	-4.57033	4.86949527129917e-06	0.00018859	0.279359	0.482379	control	OE	TRUE	DPYD	Enriched
19036	ADM	55.4434	-0.796619	-2.71781	0.00657154	0.0695279	0.106762	0.199339	control	OE	FALSE	NA	Unchanged
19037	LINC02356	8.24727	-0.797034	-1.08306	0.278782	0.70134	0.0231317	0.0462555	control	OE	FALSE	NA	Unchanged
19038	KIF9-AS1	4.49477	-0.797918	-0.771369	0.440488	0.831687	0.0124555	0.0242291	control	OE	FALSE	NA	Unchanged
19039	CCL3L1	1438.22	-0.798187	-11.0201	3.05769397156034e-28	2.25000410897268e-25	0.569395	0.646476	control	OE	TRUE	CCL3L1	Enriched
19040	AC021739.2	1.89495	-0.798192	-0.513022	0.607936	0.90816	0.00533808	0.0110132	control	OE	FALSE	NA	Unchanged
19041	RFESD	10.1877	-0.798423	-1.16878	0.242492	0.663214	0.0284698	0.0528634	control	OE	FALSE	NA	Unchanged
19042	ASIP	17.1275	-0.799035	-1.49542	0.134804	0.501368	0.044484	0.0792952	control	OE	FALSE	NA	Unchanged
19043	PRUNE1	20.1586	-0.799332	-1.73169	0.0833293	0.38133	0.0533808	0.110132	control	OE	FALSE	NA	Unchanged
19044	AL117335.1	16.4161	-0.799363	-1.55526	0.119884	0.468614	0.0462633	0.089207	control	OE	FALSE	NA	Unchanged
19045	AC006942.1	10.0551	-0.800395	-1.16723	0.243116	0.663809	0.0266904	0.0561674	control	OE	FALSE	NA	Unchanged
19046	KCNJ10	1.26918	-0.801098	-0.37661	0.706464	NA	0.00355872	0.00660793	control	OE	NA	NA	Unchanged
19047	AMZ1	1.30218	-0.801723	-0.423604	0.671855	NA	0.00355872	0.00770925	control	OE	NA	NA	Unchanged
19048	IGF1	678.33	-0.802518	-6.67759	2.42909603901086e-11	2.64807454860169e-09	0.439502	0.605727	control	OE	TRUE	IGF1	Enriched
19049	RUFY4	5.04144	-0.803216	-0.887228	0.374956	0.788302	0.0124555	0.027533	control	OE	FALSE	NA	Unchanged
19050	MYBPC3	1.87252	-0.804097	-0.502527	0.615297	0.911281	0.00533808	0.0110132	control	OE	FALSE	NA	Unchanged
19051	P2RY6	94.3492	-0.805236	-3.7184	0.00020049	0.00430119	0.206406	0.348018	control	OE	TRUE	P2RY6	Enriched
19052	AC009318.3	3.14313	-0.8061	-0.695944	0.486464	0.856593	0.0088968	0.0154185	control	OE	FALSE	NA	Unchanged
19053	ZNF461	6.32633	-0.807659	-0.987986	0.323159	0.739456	0.0160142	0.034141	control	OE	FALSE	NA	Unchanged
19054	RASSF7	33.1129	-0.808297	-2.18853	0.0286312	0.194917	0.0800712	0.147577	control	OE	FALSE	NA	Unchanged
19055	BISPR	10.0478	-0.808745	-1.21428	0.224641	0.644579	0.0284698	0.0517621	control	OE	FALSE	NA	Unchanged
19056	GEMIN8	27.273	-0.809257	-2.0151	0.0438944	0.259331	0.0747331	0.14207	control	OE	FALSE	NA	Unchanged
19057	PIGZ	10.7844	-0.809282	-1.2938	0.195734	0.606265	0.0284698	0.0572687	control	OE	FALSE	NA	Unchanged
19058	B3GAT2	12.7348	-0.809348	-1.35753	0.174612	0.571314	0.0338078	0.0693833	control	OE	FALSE	NA	Unchanged
19059	KLF1	1.30924	-0.812452	-0.436742	0.662298	NA	0.00355872	0.00770925	control	OE	NA	NA	Unchanged
19060	CYP46A1	17.1481	-0.812455	-1.64311	0.10036	0.423089	0.0409253	0.0859031	control	OE	FALSE	NA	Unchanged
19061	CHST13	3.18892	-0.813579	-0.708077	0.478897	0.853493	0.0088968	0.0165198	control	OE	FALSE	NA	Unchanged
19062	HVCN1	95.2819	-0.814177	-3.72543	0.000194984	0.00420759	0.22242	0.361233	control	OE	TRUE	HVCN1	Enriched
19063	UBL7	50.8959	-0.814391	-2.80056	0.00510138	0.057796	0.131673	0.252203	control	OE	FALSE	NA	Unchanged
19064	MYBL1	24.7742	-0.814851	-1.94085	0.0522762	0.28611	0.0587189	0.10022	control	OE	FALSE	NA	Unchanged
19065	AL021707.7	1.31152	-0.814915	-0.433262	0.664824	NA	0.00355872	0.00770925	control	OE	NA	NA	Unchanged
19066	FXYD2	3.15953	-0.814927	-0.715637	0.474215	0.851257	0.0088968	0.0187225	control	OE	FALSE	NA	Unchanged
19067	AC090772.3	1.31176	-0.81506	-0.43117	0.666345	NA	0.00355872	0.00770925	control	OE	NA	NA	Unchanged
19068	ST8SIA4	319.41	-0.815425	-6.62415	3.49248451264421e-11	3.69776219946654e-09	0.52669	0.754405	control	OE	TRUE	ST8SIA4	Enriched
19069	CYP1B1-AS1	3.16289	-0.815654	-0.703916	0.481485	0.853515	0.0088968	0.0187225	control	OE	FALSE	NA	Unchanged
19070	THBD	177.82	-0.816353	-4.8524	1.21977555580414e-06	5.57498038968e-05	0.254448	0.42511	control	OE	TRUE	THBD	Enriched
19071	AC011899.3	2.59028	-0.816383	-0.607669	0.543407	0.882874	0.00711744	0.0154185	control	OE	FALSE	NA	Unchanged
19072	TIPARP	531.016	-0.817555	-7.99064	1.34245257863035e-15	2.53293264098755e-13	0.601423	0.785242	control	OE	TRUE	TIPARP	Enriched
19073	DENND3	189.005	-0.818049	-5.17319	2.30132297437822e-07	1.22712210920015e-05	0.359431	0.563877	control	OE	TRUE	DENND3	Enriched
19074	FOXD2-AS1	2.5928	-0.818141	-0.608804	0.542654	0.882617	0.00533808	0.0132159	control	OE	FALSE	NA	Unchanged
19075	ATF3	1474.2	-0.818782	-8.37368	5.58473569579271e-17	1.32415358365228e-14	0.709964	0.82489	control	OE	TRUE	ATF3	Enriched
19076	AC012073.1	1.31403	-0.819028	-0.440549	0.65954	NA	0.00355872	0.00770925	control	OE	NA	NA	Unchanged
19077	CRB2	1.88531	-0.819156	-0.505971	0.612877	0.910346	0.00533808	0.00440529	control	OE	FALSE	NA	Unchanged
19078	ARHGEF18	1.28212	-0.820386	-0.442871	0.657859	NA	0.00355872	0.00770925	control	OE	NA	NA	Unchanged
19079	INPP4B	117.243	-0.821518	-4.25676	2.07415350387644e-05	0.00065086	0.254448	0.426211	control	OE	TRUE	INPP4B	Enriched
19080	AP001160.1	3.14056	-0.822122	-0.675191	0.499554	0.862241	0.0088968	0.0165198	control	OE	FALSE	NA	Unchanged
19081	DEGS2	7.62296	-0.822169	-1.09553	0.273285	0.695777	0.019573	0.0418502	control	OE	FALSE	NA	Unchanged
19082	FUT4	14.6105	-0.822243	-1.50255	0.132956	0.497638	0.0409253	0.0792952	control	OE	FALSE	NA	Unchanged
19083	LPAR3	2.60297	-0.822503	-0.596237	0.551017	0.886027	0.00533808	0.00770925	control	OE	FALSE	NA	Unchanged
19084	DNASE1L3	10.7376	-0.822734	-1.21603	0.223974	0.643593	0.0231317	0.0418502	control	OE	FALSE	NA	Unchanged
19085	AC127164.1	3.17054	-0.822743	-0.697847	0.485273	0.856492	0.0088968	0.0165198	control	OE	FALSE	NA	Unchanged
19086	ADSSL1	130.412	-0.824477	-4.33944	1.42845622946318e-05	0.000475624	0.169039	0.300661	control	OE	TRUE	ADSSL1	Enriched
19087	CLEC2D	23.7541	-0.824661	-1.87147	0.0612798	0.318426	0.0640569	0.128855	control	OE	FALSE	NA	Unchanged
19088	ADORA1	6.28769	-0.826417	-0.945799	0.344251	0.761274	0.0177936	0.0363436	control	OE	FALSE	NA	Unchanged
19089	STARD5	4.46872	-0.826452	-0.838985	0.401478	0.805223	0.0124555	0.0264317	control	OE	FALSE	NA	Unchanged
19090	DDX58	10.1632	-0.830342	-1.23268	0.217697	0.634465	0.024911	0.0539648	control	OE	FALSE	NA	Unchanged
19091	MCOLN2	23.6338	-0.83047	-1.89901	0.0575626	0.305858	0.0587189	0.112335	control	OE	FALSE	NA	Unchanged
19092	SLC24A4	2.6128	-0.830998	-0.631288	0.527852	0.877253	0.00711744	0.0143172	control	OE	FALSE	NA	Unchanged
19093	CPNE9	1.2881	-0.832166	-0.457669	0.64719	NA	0.00355872	0.00770925	control	OE	NA	NA	Unchanged
19094	KCND1	1.2881	-0.832166	-0.457669	0.64719	NA	0.00355872	0.00770925	control	OE	NA	NA	Unchanged
19095	AL138966.2	1.2881	-0.832166	-0.457669	0.64719	NA	0.00355872	0.00770925	control	OE	NA	NA	Unchanged
19096	AL161457.2	3.90342	-0.832557	-0.779132	0.435902	0.828837	0.0106762	0.0220264	control	OE	FALSE	NA	Unchanged
19097	LINC01063	4.45009	-0.832699	-0.847879	0.396505	0.802814	0.0124555	0.0264317	control	OE	FALSE	NA	Unchanged
19098	AC010894.2	12.8942	-0.835558	-1.38093	0.167299	0.559069	0.0320285	0.0671806	control	OE	FALSE	NA	Unchanged
19099	FGD3	38.4487	-0.83573	-2.30137	0.0213707	0.161703	0.0960854	0.188326	control	OE	FALSE	NA	Unchanged
19100	TLR3	4.45582	-0.83607	-0.840315	0.400732	0.805083	0.0124555	0.0242291	control	OE	FALSE	NA	Unchanged
19101	PRDM5	5.71704	-0.836796	-0.957924	0.338101	0.7546	0.0160142	0.0319383	control	OE	FALSE	NA	Unchanged
19102	AC138894.1	1.29398	-0.837242	-0.468062	0.63974	NA	0.00355872	0.00770925	control	OE	NA	NA	Unchanged
19103	SASH1	189.144	-0.837699	-5.29905	1.16409407546473e-07	6.56397414123158e-06	0.362989	0.547357	control	OE	TRUE	SASH1	Enriched
19104	AL121761.1	2.58914	-0.839502	-0.661729	0.508145	0.868668	0.00711744	0.0143172	control	OE	FALSE	NA	Unchanged
19105	SELL	2.58938	-0.839708	-0.661889	0.508042	0.868594	0.00711744	0.0154185	control	OE	FALSE	NA	Unchanged
19106	AL450384.2	1.29625	-0.840026	-0.464763	0.642101	NA	0.00355872	0.00770925	control	OE	NA	NA	Unchanged
19107	PTGS2	248.768	-0.840574	-5.12465	2.98084091697507e-07	1.55014260689477e-05	0.252669	0.374449	control	OE	TRUE	PTGS2	Enriched
19108	ACP6	7.73811	-0.840577	-1.08924	0.276047	0.697497	0.0213523	0.0451542	control	OE	FALSE	NA	Unchanged
19109	SLC40A1	1559.73	-0.841779	-8.8009	1.35727505132308e-18	3.84134940967727e-16	0.66726	0.835903	control	OE	TRUE	SLC40A1	Enriched
19110	HELB	28.174	-0.843	-2.10534	0.0352621	0.222631	0.0676157	0.139868	control	OE	FALSE	NA	Unchanged
19111	MPEG1	779.986	-0.845035	-8.62437	6.44452876409878e-18	1.63524361760762e-15	0.644128	0.787445	control	OE	TRUE	MPEG1	Enriched
19112	AL592071.1	1.29768	-0.845249	-0.472666	0.636452	NA	0.00355872	0.00770925	control	OE	NA	NA	Unchanged
19113	AC008738.3	1.29768	-0.845249	-0.472666	0.636452	NA	0.00355872	0.00770925	control	OE	NA	NA	Unchanged
19114	NOMO1	19.2661	-0.84643	-1.73104	0.083445	0.381622	0.0533808	0.10793	control	OE	FALSE	NA	Unchanged
19115	ZFAT	6.46572	-0.846467	-1.05153	0.293017	0.713559	0.0177936	0.034141	control	OE	FALSE	NA	Unchanged
19116	AC078883.3	6.50662	-0.847061	-1.01414	0.310516	0.728925	0.0177936	0.0385463	control	OE	FALSE	NA	Unchanged
19117	DUSP7	24.5005	-0.847212	-1.98421	0.0472324	0.269009	0.0604982	0.125551	control	OE	FALSE	NA	Unchanged
19118	B4GALT1-AS1	2.5999	-0.847929	-0.651524	0.514708	0.871538	0.00711744	0.0154185	control	OE	FALSE	NA	Unchanged
19119	ZNF808	24.5212	-0.848096	-2.03614	0.0417363	0.250707	0.0622776	0.128855	control	OE	FALSE	NA	Unchanged
19120	SPIN2A	1.3002	-0.848299	-0.458869	0.646328	NA	0.00355872	0.00660793	control	OE	NA	NA	Unchanged
19121	GPR68	28.9498	-0.848472	-2.18712	0.0287335	0.195322	0.069395	0.146476	control	OE	FALSE	NA	Unchanged
19122	GIMAP6	41.9631	-0.849246	-2.52818	0.0114654	0.105066	0.103203	0.202643	control	OE	FALSE	NA	Unchanged
19123	AGBL5	12.9504	-0.849503	-1.45842	0.144725	0.521016	0.0320285	0.0693833	control	OE	FALSE	NA	Unchanged
19124	NUP62CL	1.30356	-0.84978	-0.468281	0.639583	NA	0.00355872	0.00770925	control	OE	NA	NA	Unchanged
19125	AC083798.2	12.8967	-0.850085	-1.46283	0.143514	0.518688	0.0338078	0.0693833	control	OE	FALSE	NA	Unchanged
19126	DBP	39.4778	-0.850221	-2.37638	0.0174836	0.142315	0.0996441	0.187225	control	OE	FALSE	NA	Unchanged
