## Supplementary material for "SALL1 and neural microenvironmental context specify identity of stem cell derived human microglia-like cells": Table_S8 (part 3 of 3)

### Sheet: SALL1_vs_ctrl_de_results_d15 (continued)
	feature	ave_expr	log_fc	stat	pvalue	padj	rate1	rate2	group1	group2	DE	DEG	outcome
19127	RYR1	24.0488	-0.850454	-1.90534	0.0567362	0.302861	0.0622776	0.126652	control	OE	FALSE	NA	Unchanged
19128	RBKS	9.05875	-0.851314	-1.2406	0.214753	0.631203	0.024911	0.0495595	control	OE	FALSE	NA	Unchanged
19129	RGS1	462.091	-0.851369	-7.72782	1.09403788094475e-14	1.78899505487377e-12	0.5	0.694934	control	OE	TRUE	RGS1	Enriched
19130	ADORA3	283.179	-0.851621	-6.59205	4.33790759965924e-11	4.52772951377198e-09	0.459075	0.681718	control	OE	TRUE	ADORA3	Enriched
19131	ZNF426-DT	1.30558	-0.851858	-0.441116	0.659129	NA	0.00355872	0.00660793	control	OE	NA	NA	Unchanged
19132	EGLN2	5.18359	-0.852726	-0.941794	0.346298	0.76283	0.0142349	0.030837	control	OE	FALSE	NA	Unchanged
19133	DMXL1	295.546	-0.853393	-6.59328	4.30214722763911e-11	4.52247862494034e-09	0.501779	0.736784	control	OE	TRUE	DMXL1	Enriched
19134	LINC01980	6.45736	-0.854092	-1.0425	0.29718	0.717454	0.0160142	0.0363436	control	OE	FALSE	NA	Unchanged
19135	GIMAP2	25.7819	-0.854125	-2.03586	0.0417641	0.250772	0.0676157	0.14207	control	OE	FALSE	NA	Unchanged
19136	RUBCNL	24.677	-0.854501	-2.01429	0.0439794	0.259729	0.0622776	0.128855	control	OE	FALSE	NA	Unchanged
19137	TLR7	102.964	-0.854973	-3.93496	8.32094206516846e-05	0.00211501	0.197509	0.340308	control	OE	TRUE	TLR7	Enriched
19138	KCTD11	6.46818	-0.855136	-1.04013	0.29828	0.71839	0.0177936	0.0374449	control	OE	FALSE	NA	Unchanged
19139	AC012074.1	1.27283	-0.855144	-0.468435	0.639474	NA	0.00355872	0.00770925	control	OE	NA	NA	Unchanged
19140	GABRA5	1.27283	-0.855144	-0.468435	0.639474	NA	0.00355872	0.00660793	control	OE	NA	NA	Unchanged
19141	C1RL	54.8034	-0.855207	-2.96971	0.0029808	0.0381053	0.13879	0.261013	control	OE	TRUE	C1RL	Unchanged
19142	NOSTRIN	1.3081	-0.855767	-0.471831	0.637048	NA	0.00355872	0.00770925	control	OE	NA	NA	Unchanged
19143	AC009318.2	1.3081	-0.855767	-0.471831	0.637048	NA	0.00355872	0.00770925	control	OE	NA	NA	Unchanged
19144	SLC35F3	2.57648	-0.855843	-0.650056	0.515656	0.871773	0.00533808	0.0143172	control	OE	FALSE	NA	Unchanged
19145	AL391834.1	1.30701	-0.85746	-0.472631	0.636476	NA	0.00355872	0.00770925	control	OE	NA	NA	Unchanged
19146	AC008840.1	1.27174	-0.857764	-0.44938	0.653157	NA	0.00355872	0.00660793	control	OE	NA	NA	Unchanged
19147	AC002553.2	2.58236	-0.85785	-0.679905	0.496565	0.861458	0.00711744	0.0154185	control	OE	FALSE	NA	Unchanged
19148	C1orf158	0.229568	-0.859152	-0.212578	0.831656	NA	0	0.00110132	control	OE	NA	NA	Unchanged
19149	LMOD1	0.229568	-0.859152	-0.212578	0.831656	NA	0	0.00220264	control	OE	NA	NA	Unchanged
19150	TOGARAM2	0.229568	-0.859152	-0.212578	0.831656	NA	0	0.00220264	control	OE	NA	NA	Unchanged
19151	AC009495.3	0.229568	-0.859152	-0.212578	0.831656	NA	0	0.00220264	control	OE	NA	NA	Unchanged
19152	NEU4	0.229568	-0.859152	-0.212578	0.831656	NA	0	0.00220264	control	OE	NA	NA	Unchanged
19153	CCK	0.229568	-0.859152	-0.212578	0.831656	NA	0	0.00110132	control	OE	NA	NA	Unchanged
19154	AC117490.2	0.229568	-0.859152	-0.212578	0.831656	NA	0	0.00220264	control	OE	NA	NA	Unchanged
19155	AC012640.1	0.229568	-0.859152	-0.212578	0.831656	NA	0	0.00220264	control	OE	NA	NA	Unchanged
19156	LINC02060	0.229568	-0.859152	-0.212578	0.831656	NA	0	0.00220264	control	OE	NA	NA	Unchanged
19157	MZB1	0.229568	-0.859152	-0.212578	0.831656	NA	0	0.00220264	control	OE	NA	NA	Unchanged
19158	FOXP4-AS1	0.229568	-0.859152	-0.212578	0.831656	NA	0	0.00220264	control	OE	NA	NA	Unchanged
19159	TRAPPC3L	0.229568	-0.859152	-0.212578	0.831656	NA	0	0.00220264	control	OE	NA	NA	Unchanged
19160	SOD2-OT1	0.229568	-0.859152	-0.212578	0.831656	NA	0	0.00220264	control	OE	NA	NA	Unchanged
19161	GCK	0.229568	-0.859152	-0.212578	0.831656	NA	0	0.00110132	control	OE	NA	NA	Unchanged
19162	CYP51A1-AS1	0.229568	-0.859152	-0.212578	0.831656	NA	0	0.00220264	control	OE	NA	NA	Unchanged
19163	MNX1-AS2	0.229568	-0.859152	-0.212578	0.831656	NA	0	0.00220264	control	OE	NA	NA	Unchanged
19164	HTR2C	0.229568	-0.859152	-0.212578	0.831656	NA	0	0.00110132	control	OE	NA	NA	Unchanged
19165	AC004973.1	0.229568	-0.859152	-0.212578	0.831656	NA	0	0.00220264	control	OE	NA	NA	Unchanged
19166	BX546450.2	0.229568	-0.859152	-0.212578	0.831656	NA	0	0.00110132	control	OE	NA	NA	Unchanged
19167	FAM85B	0.229568	-0.859152	-0.212578	0.831656	NA	0	0.00220264	control	OE	NA	NA	Unchanged
19168	AP006216.1	0.229568	-0.859152	-0.212578	0.831656	NA	0	0.00220264	control	OE	NA	NA	Unchanged
19169	CYP17A1	0.229568	-0.859152	-0.212578	0.831656	NA	0	0.00220264	control	OE	NA	NA	Unchanged
19170	ANO4	0.229568	-0.859152	-0.212578	0.831656	NA	0	0.00220264	control	OE	NA	NA	Unchanged
19171	AL357093.2	0.229568	-0.859152	-0.212578	0.831656	NA	0	0.00220264	control	OE	NA	NA	Unchanged
19172	AC122108.2	0.229568	-0.859152	-0.212578	0.831656	NA	0	0.00110132	control	OE	NA	NA	Unchanged
19173	AC100830.2	0.229568	-0.859152	-0.212578	0.831656	NA	0	0.00220264	control	OE	NA	NA	Unchanged
19174	AC092118.2	0.229568	-0.859152	-0.212578	0.831656	NA	0	0.00220264	control	OE	NA	NA	Unchanged
19175	AC068594.1	0.229568	-0.859152	-0.212578	0.831656	NA	0	0.00110132	control	OE	NA	NA	Unchanged
19176	PLCG1-AS1	0.229568	-0.859152	-0.212578	0.831656	NA	0	0.00220264	control	OE	NA	NA	Unchanged
19177	IGFL4	0.229568	-0.859152	-0.212578	0.831656	NA	0	0.00110132	control	OE	NA	NA	Unchanged
19178	AP000265.1	0.229568	-0.859152	-0.212578	0.831656	NA	0	0.00220264	control	OE	NA	NA	Unchanged
19179	AC022517.1	1.30928	-0.860438	-0.465937	0.64126	NA	0.00355872	0.00770925	control	OE	NA	NA	Unchanged
19180	AL136987.1	1.27871	-0.860442	-0.458787	0.646387	NA	0.00355872	0.00550661	control	OE	NA	NA	Unchanged
19181	RBM38	36.876	-0.860535	-2.48896	0.0128117	0.113516	0.0960854	0.185022	control	OE	FALSE	NA	Unchanged
19182	UPB1	1.30953	-0.86081	-0.449278	0.653231	NA	0.00355872	0.00770925	control	OE	NA	NA	Unchanged
19183	ZNF619	3.86368	-0.862115	-0.810261	0.41779	0.815961	0.0106762	0.0231278	control	OE	FALSE	NA	Unchanged
19184	SEMA4B	42.8923	-0.86244	-2.71481	0.00663145	0.0699105	0.101423	0.213656	control	OE	FALSE	NA	Unchanged
19185	PMAIP1	376.024	-0.862523	-6.79905	1.05309288346857e-11	1.2498683843554e-09	0.437722	0.645374	control	OE	TRUE	PMAIP1	Enriched
19186	FAM72B	2.58942	-0.862577	-0.678955	0.497166	0.861474	0.00711744	0.0143172	control	OE	FALSE	NA	Unchanged
19187	CD48	128.06	-0.86281	-4.45033	8.57370520842717e-06	0.00030626	0.197509	0.372247	control	OE	TRUE	CD48	Enriched
19188	AC138150.1	3.86956	-0.863484	-0.82204	0.411054	0.811629	0.0106762	0.0231278	control	OE	FALSE	NA	Unchanged
19189	P3H3	10.5156	-0.865626	-1.3116	0.189657	0.595514	0.0284698	0.0594714	control	OE	FALSE	NA	Unchanged
19190	GMDS-DT	14.3643	-0.866186	-1.55931	0.118922	0.466715	0.0391459	0.0781938	control	OE	FALSE	NA	Unchanged
19191	ABHD16A	2.59757	-0.866632	-0.671833	0.50169	0.863582	0.00711744	0.0143172	control	OE	FALSE	NA	Unchanged
19192	TMEM225B	1.28241	-0.867582	-0.483228	0.628934	NA	0.00355872	0.00770925	control	OE	NA	NA	Unchanged
19193	KCNC1	2.56206	-0.867618	-0.634305	0.525882	0.875959	0.00711744	0.0132159	control	OE	FALSE	NA	Unchanged
19194	AC016596.1	2.56121	-0.867774	-0.658162	0.510434	0.870114	0.00711744	0.0143172	control	OE	FALSE	NA	Unchanged
19195	CCDC150	5.92224	-0.868281	-0.983639	0.325293	0.741517	0.0160142	0.0286344	control	OE	FALSE	NA	Unchanged
19196	C3	410.582	-0.868656	-7.68335	1.54981603244996e-14	2.45254220963076e-12	0.450178	0.685022	control	OE	TRUE	C3	Enriched
19197	ST3GAL3	13.5491	-0.868832	-1.45992	0.144311	0.520388	0.0373665	0.0759912	control	OE	FALSE	NA	Unchanged
19198	P2RY12	40.9359	-0.868845	-2.68785	0.00719146	0.0741296	0.0960854	0.183921	control	OE	FALSE	NA	Unchanged
19199	PTCH1	8.52939	-0.869885	-1.1753	0.239876	0.659737	0.0160142	0.0396476	control	OE	FALSE	NA	Unchanged
19200	AC068025.2	1.28468	-0.870545	-0.485008	0.627671	NA	0.00355872	0.00770925	control	OE	NA	NA	Unchanged
19201	EPSTI1	132.631	-0.870845	-4.59137	4.40349327749155e-06	0.00017421	0.266904	0.451542	control	OE	TRUE	EPSTI1	Enriched
19202	EAF1-AS1	2.57297	-0.872754	-0.657328	0.51097	0.870386	0.00711744	0.0154185	control	OE	FALSE	NA	Unchanged
19203	CLU	294.253	-0.873716	-6.69958	2.09014332496391e-11	2.36620302411492e-09	0.432384	0.560573	control	OE	TRUE	CLU	Enriched
19204	DIRAS3	1.2872	-0.874427	-0.479827	0.63135	NA	0.00355872	0.00660793	control	OE	NA	NA	Unchanged
19205	TGFBR3L	72.566	-0.874882	-3.4738	0.000513141	0.00934641	0.158363	0.299559	control	OE	TRUE	TGFBR3L	Enriched
19206	DPEP2	38.4476	-0.876772	-2.58055	0.00986419	0.0936589	0.0871886	0.179515	control	OE	FALSE	NA	Unchanged
19207	DAB2IP	32.1079	-0.877386	-2.36116	0.0182177	0.146508	0.0800712	0.169604	control	OE	FALSE	NA	Unchanged
19208	ZC3H11B	2.58003	-0.878001	-0.652236	0.514249	0.871329	0.00711744	0.0154185	control	OE	FALSE	NA	Unchanged
19209	PCOLCE2	24.8237	-0.878986	-2.07422	0.0380588	0.235638	0.0569395	0.0991189	control	OE	FALSE	NA	Unchanged
19210	AMH	3.313	-0.880307	-0.773739	0.439085	0.830945	0.0088968	0.0198238	control	OE	FALSE	NA	Unchanged
19211	SULF2	200.791	-0.880935	-5.90905	3.44086786732716e-09	2.51936579121661e-07	0.323843	0.531938	control	OE	TRUE	SULF2	Enriched
19212	LMTK3	11.7125	-0.883806	-1.43819	0.15038	0.531157	0.0266904	0.0594714	control	OE	FALSE	NA	Unchanged
19213	STC2	21.6135	-0.883875	-1.96557	0.0493481	0.276038	0.0480427	0.10022	control	OE	FALSE	NA	Unchanged
19214	FOSB	643.124	-0.884473	-8.11285	4.94458459419558e-16	9.83370965848329e-14	0.585409	0.772026	control	OE	TRUE	FOSB	Enriched
19215	LINC01134	0.234358	-0.884933	-0.219085	0.826584	NA	0	0.00220264	control	OE	NA	NA	Unchanged
19216	AL121992.2	0.234358	-0.884933	-0.219085	0.826584	NA	0	0.00220264	control	OE	NA	NA	Unchanged
19217	AL033528.2	0.234358	-0.884933	-0.219085	0.826584	NA	0	0.00220264	control	OE	NA	NA	Unchanged
19218	ZMYM4-AS1	0.234358	-0.884933	-0.219085	0.826584	NA	0	0.00220264	control	OE	NA	NA	Unchanged
19219	CYP4A22-AS1	0.234358	-0.884933	-0.219085	0.826584	NA	0	0.00220264	control	OE	NA	NA	Unchanged
19220	AL162430.2	0.234358	-0.884933	-0.219085	0.826584	NA	0	0.00220264	control	OE	NA	NA	Unchanged
19221	AC239803.2	0.234358	-0.884933	-0.219085	0.826584	NA	0	0.00220264	control	OE	NA	NA	Unchanged
19222	AC239803.3	0.234358	-0.884933	-0.219085	0.826584	NA	0	0.00220264	control	OE	NA	NA	Unchanged
19223	AC234582.2	0.234358	-0.884933	-0.219085	0.826584	NA	0	0.00220264	control	OE	NA	NA	Unchanged
19224	AL358473.1	0.234358	-0.884933	-0.219085	0.826584	NA	0	0.00220264	control	OE	NA	NA	Unchanged
19225	AL512306.3	0.234358	-0.884933	-0.219085	0.826584	NA	0	0.00220264	control	OE	NA	NA	Unchanged
19226	LINC01736	0.234358	-0.884933	-0.219085	0.826584	NA	0	0.00220264	control	OE	NA	NA	Unchanged
19227	MTRNR2L11	0.234358	-0.884933	-0.219085	0.826584	NA	0	0.00220264	control	OE	NA	NA	Unchanged
19228	C1orf229	0.234358	-0.884933	-0.219085	0.826584	NA	0	0.00220264	control	OE	NA	NA	Unchanged
19229	AC104794.4	0.234358	-0.884933	-0.219085	0.826584	NA	0	0.00220264	control	OE	NA	NA	Unchanged
19230	FAM228A	0.234358	-0.884933	-0.219085	0.826584	NA	0	0.00220264	control	OE	NA	NA	Unchanged
19231	AL121655.1	0.234358	-0.884933	-0.219085	0.826584	NA	0	0.00220264	control	OE	NA	NA	Unchanged
19232	AC015971.1	0.234358	-0.884933	-0.219085	0.826584	NA	0	0.00220264	control	OE	NA	NA	Unchanged
19233	PRSS40A	0.234358	-0.884933	-0.219085	0.826584	NA	0	0.00220264	control	OE	NA	NA	Unchanged
19234	AC079790.1	0.234358	-0.884933	-0.219085	0.826584	NA	0	0.00220264	control	OE	NA	NA	Unchanged
19235	AC074099.1	0.234358	-0.884933	-0.219085	0.826584	NA	0	0.00220264	control	OE	NA	NA	Unchanged
19236	AC019080.3	0.234358	-0.884933	-0.219085	0.826584	NA	0	0.00220264	control	OE	NA	NA	Unchanged
19237	SCYGR4	0.234358	-0.884933	-0.219085	0.826584	NA	0	0.00220264	control	OE	NA	NA	Unchanged
19238	AC006058.1	0.234358	-0.884933	-0.219085	0.826584	NA	0	0.00220264	control	OE	NA	NA	Unchanged
19239	TGM4	0.234358	-0.884933	-0.219085	0.826584	NA	0	0.00220264	control	OE	NA	NA	Unchanged
19240	LINC01565	0.234358	-0.884933	-0.219085	0.826584	NA	0	0.00220264	control	OE	NA	NA	Unchanged
19241	AC007920.2	0.234358	-0.884933	-0.219085	0.826584	NA	0	0.00220264	control	OE	NA	NA	Unchanged
19242	AMBN	0.234358	-0.884933	-0.219085	0.826584	NA	0	0.00220264	control	OE	NA	NA	Unchanged
19243	AC019163.1	0.234358	-0.884933	-0.219085	0.826584	NA	0	0.00220264	control	OE	NA	NA	Unchanged
19244	AC104109.2	0.234358	-0.884933	-0.219085	0.826584	NA	0	0.00220264	control	OE	NA	NA	Unchanged
19245	SOX30	0.234358	-0.884933	-0.219085	0.826584	NA	0	0.00220264	control	OE	NA	NA	Unchanged
19246	AC008443.6	0.234358	-0.884933	-0.219085	0.826584	NA	0	0.00220264	control	OE	NA	NA	Unchanged
19247	AL021807.1	0.234358	-0.884933	-0.219085	0.826584	NA	0	0.00220264	control	OE	NA	NA	Unchanged
19248	PRPH2	0.234358	-0.884933	-0.219085	0.826584	NA	0	0.00220264	control	OE	NA	NA	Unchanged
19249	COL19A1	0.234358	-0.884933	-0.219085	0.826584	NA	0	0.00220264	control	OE	NA	NA	Unchanged
19250	GABRR2	0.234358	-0.884933	-0.219085	0.826584	NA	0	0.00220264	control	OE	NA	NA	Unchanged
19251	AL158850.1	0.234358	-0.884933	-0.219085	0.826584	NA	0	0.00220264	control	OE	NA	NA	Unchanged
19252	LUADT1	0.234358	-0.884933	-0.219085	0.826584	NA	0	0.00220264	control	OE	NA	NA	Unchanged
19253	AL121935.2	0.234358	-0.884933	-0.219085	0.826584	NA	0	0.00220264	control	OE	NA	NA	Unchanged
19254	AC073343.2	0.234358	-0.884933	-0.219085	0.826584	NA	0	0.00220264	control	OE	NA	NA	Unchanged
19255	SCIN	0.234358	-0.884933	-0.219085	0.826584	NA	0	0.00220264	control	OE	NA	NA	Unchanged
19256	TRGV6	0.234358	-0.884933	-0.219085	0.826584	NA	0	0.00220264	control	OE	NA	NA	Unchanged
19257	AZGP1	0.234358	-0.884933	-0.219085	0.826584	NA	0	0.00220264	control	OE	NA	NA	Unchanged
19258	AC100861.2	0.234358	-0.884933	-0.219085	0.826584	NA	0	0.00220264	control	OE	NA	NA	Unchanged
19259	AC091173.1	0.234358	-0.884933	-0.219085	0.826584	NA	0	0.00220264	control	OE	NA	NA	Unchanged
19260	LINC01289	0.234358	-0.884933	-0.219085	0.826584	NA	0	0.00220264	control	OE	NA	NA	Unchanged
19261	ZNF572	0.234358	-0.884933	-0.219085	0.826584	NA	0	0.00220264	control	OE	NA	NA	Unchanged
19262	C9orf131	0.234358	-0.884933	-0.219085	0.826584	NA	0	0.00220264	control	OE	NA	NA	Unchanged
19263	TNFSF8	0.234358	-0.884933	-0.219085	0.826584	NA	0	0.00220264	control	OE	NA	NA	Unchanged
19264	LINC01219	0.234358	-0.884933	-0.219085	0.826584	NA	0	0.00220264	control	OE	NA	NA	Unchanged
19265	AC090589.2	0.234358	-0.884933	-0.219085	0.826584	NA	0	0.00220264	control	OE	NA	NA	Unchanged
19266	AP000769.2	0.234358	-0.884933	-0.219085	0.826584	NA	0	0.00220264	control	OE	NA	NA	Unchanged
19267	ARAP1-AS1	0.234358	-0.884933	-0.219085	0.826584	NA	0	0.00220264	control	OE	NA	NA	Unchanged
19268	AP002761.1	0.234358	-0.884933	-0.219085	0.826584	NA	0	0.00220264	control	OE	NA	NA	Unchanged
19269	SCARNA9	0.234358	-0.884933	-0.219085	0.826584	NA	0	0.00220264	control	OE	NA	NA	Unchanged
19270	TMPRSS5	0.234358	-0.884933	-0.219085	0.826584	NA	0	0.00220264	control	OE	NA	NA	Unchanged
19271	AP001893.1	0.234358	-0.884933	-0.219085	0.826584	NA	0	0.00220264	control	OE	NA	NA	Unchanged
19272	AL603756.1	0.234358	-0.884933	-0.219085	0.826584	NA	0	0.00220264	control	OE	NA	NA	Unchanged
19273	FGF23	0.234358	-0.884933	-0.219085	0.826584	NA	0	0.00220264	control	OE	NA	NA	Unchanged
19274	OVCH1-AS1	0.234358	-0.884933	-0.219085	0.826584	NA	0	0.00220264	control	OE	NA	NA	Unchanged
19275	DDN	0.234358	-0.884933	-0.219085	0.826584	NA	0	0.00220264	control	OE	NA	NA	Unchanged
19276	AC079313.2	0.234358	-0.884933	-0.219085	0.826584	NA	0	0.00220264	control	OE	NA	NA	Unchanged
19277	LINC00485	0.234358	-0.884933	-0.219085	0.826584	NA	0	0.00220264	control	OE	NA	NA	Unchanged
19278	AC068790.9	0.234358	-0.884933	-0.219085	0.826584	NA	0	0.00220264	control	OE	NA	NA	Unchanged
19279	OLFM4	0.234358	-0.884933	-0.219085	0.826584	NA	0	0.00220264	control	OE	NA	NA	Unchanged
19280	AL137246.2	0.234358	-0.884933	-0.219085	0.826584	NA	0	0.00220264	control	OE	NA	NA	Unchanged
19281	AL139384.2	0.234358	-0.884933	-0.219085	0.826584	NA	0	0.00220264	control	OE	NA	NA	Unchanged
19282	AL161668.3	0.234358	-0.884933	-0.219085	0.826584	NA	0	0.00220264	control	OE	NA	NA	Unchanged
19283	AL049830.3	0.234358	-0.884933	-0.219085	0.826584	NA	0	0.00220264	control	OE	NA	NA	Unchanged
19284	AL391152.1	0.234358	-0.884933	-0.219085	0.826584	NA	0	0.00220264	control	OE	NA	NA	Unchanged
19285	ACOT1	0.234358	-0.884933	-0.219085	0.826584	NA	0	0.00220264	control	OE	NA	NA	Unchanged
19286	DIO3	0.234358	-0.884933	-0.219085	0.826584	NA	0	0.00220264	control	OE	NA	NA	Unchanged
19287	AC073657.1	0.234358	-0.884933	-0.219085	0.826584	NA	0	0.00220264	control	OE	NA	NA	Unchanged
19288	PLA2G4B	0.234358	-0.884933	-0.219085	0.826584	NA	0	0.00220264	control	OE	NA	NA	Unchanged
19289	TGM5	0.234358	-0.884933	-0.219085	0.826584	NA	0	0.00220264	control	OE	NA	NA	Unchanged
19290	AC032011.1	0.234358	-0.884933	-0.219085	0.826584	NA	0	0.00220264	control	OE	NA	NA	Unchanged
19291	AC027237.3	0.234358	-0.884933	-0.219085	0.826584	NA	0	0.00220264	control	OE	NA	NA	Unchanged
19292	AC025283.2	0.234358	-0.884933	-0.219085	0.826584	NA	0	0.00220264	control	OE	NA	NA	Unchanged
19293	CD19	0.234358	-0.884933	-0.219085	0.826584	NA	0	0.00220264	control	OE	NA	NA	Unchanged
19294	AC009093.2	0.234358	-0.884933	-0.219085	0.826584	NA	0	0.00220264	control	OE	NA	NA	Unchanged
19295	CETP	0.234358	-0.884933	-0.219085	0.826584	NA	0	0.00220264	control	OE	NA	NA	Unchanged
19296	CKLF-CMTM1	0.234358	-0.884933	-0.219085	0.826584	NA	0	0.00220264	control	OE	NA	NA	Unchanged
19297	IL17C	0.234358	-0.884933	-0.219085	0.826584	NA	0	0.00220264	control	OE	NA	NA	Unchanged
19298	AC138028.4	0.234358	-0.884933	-0.219085	0.826584	NA	0	0.00220264	control	OE	NA	NA	Unchanged
19299	AC122129.1	0.234358	-0.884933	-0.219085	0.826584	NA	0	0.00220264	control	OE	NA	NA	Unchanged
19300	TMEM92-AS1	0.234358	-0.884933	-0.219085	0.826584	NA	0	0.00220264	control	OE	NA	NA	Unchanged
19301	LINC02078	0.234358	-0.884933	-0.219085	0.826584	NA	0	0.00220264	control	OE	NA	NA	Unchanged
19302	PLK5	0.234358	-0.884933	-0.219085	0.826584	NA	0	0.00220264	control	OE	NA	NA	Unchanged
19303	OR1I1	0.234358	-0.884933	-0.219085	0.826584	NA	0	0.00220264	control	OE	NA	NA	Unchanged
19304	AC005197.1	0.234358	-0.884933	-0.219085	0.826584	NA	0	0.00220264	control	OE	NA	NA	Unchanged
19305	LGI4	0.234358	-0.884933	-0.219085	0.826584	NA	0	0.00220264	control	OE	NA	NA	Unchanged
19306	APOC4	0.234358	-0.884933	-0.219085	0.826584	NA	0	0.00220264	control	OE	NA	NA	Unchanged
19307	SYNGR4	0.234358	-0.884933	-0.219085	0.826584	NA	0	0.00220264	control	OE	NA	NA	Unchanged
19308	SEC14L4	0.234358	-0.884933	-0.219085	0.826584	NA	0	0.00220264	control	OE	NA	NA	Unchanged
19309	AL022316.1	0.234358	-0.884933	-0.219085	0.826584	NA	0	0.00220264	control	OE	NA	NA	Unchanged
19310	AL671710.1	0.234358	-0.884933	-0.219085	0.826584	NA	0	0.00220264	control	OE	NA	NA	Unchanged
19311	AATBC	0.234358	-0.884933	-0.219085	0.826584	NA	0	0.00220264	control	OE	NA	NA	Unchanged
19312	ZNF550	4.55194	-0.885849	-0.915655	0.359848	0.775726	0.0124555	0.027533	control	OE	FALSE	NA	Unchanged
19313	SPRR3	71.8257	-0.886845	-0.601547	0.547476	0.885602	0.0213523	0.0121145	control	OE	FALSE	NA	Unchanged
19314	LRRC45	12.4066	-0.887517	-1.50701	0.131808	0.49526	0.0320285	0.064978	control	OE	FALSE	NA	Unchanged
19315	EGR1	910.585	-0.889689	-10.1901	2.19520605703199e-24	1.11402922556344e-21	0.508897	0.689427	control	OE	TRUE	EGR1	Enriched
19316	CD300E	4.59773	-0.890868	-0.911591	0.361984	0.777354	0.0106762	0.0253304	control	OE	FALSE	NA	Unchanged
19317	ZC3H12D	10.6416	-0.89089	-1.33513	0.181833	0.583649	0.0284698	0.05837	control	OE	FALSE	NA	Unchanged
19318	GPRC5C	92.9477	-0.891904	-4.01775	5.87561939990656e-05	0.00157221	0.208185	0.388767	control	OE	TRUE	GPRC5C	Enriched
19319	OSBPL7	7.8381	-0.892494	-1.20334	0.228843	0.648542	0.0213523	0.0440529	control	OE	FALSE	NA	Unchanged
19320	AHRR	79.6374	-0.892766	-3.80315	0.00014287	0.00328534	0.179715	0.35022	control	OE	TRUE	AHRR	Enriched
19321	NFYA	27.6096	-0.894336	-2.23662	0.0253109	0.180108	0.0711744	0.137665	control	OE	FALSE	NA	Unchanged
19322	ZNF485	3.27432	-0.895295	-0.794899	0.426672	0.821785	0.0088968	0.0198238	control	OE	FALSE	NA	Unchanged
19323	NDUFA7	91.5439	-0.895589	-4.02257	5.75677466555983e-05	0.00154886	0.211744	0.389868	control	OE	TRUE	NDUFA7	Enriched
19324	AL645608.3	0.23663	-0.89695	-0.222119	0.824221	NA	0	0.00220264	control	OE	NA	NA	Unchanged
19325	PLCH2	0.23663	-0.89695	-0.222119	0.824221	NA	0	0.00220264	control	OE	NA	NA	Unchanged
19326	KNCN	0.23663	-0.89695	-0.222119	0.824221	NA	0	0.00220264	control	OE	NA	NA	Unchanged
19327	SSBP3-AS1	0.23663	-0.89695	-0.222119	0.824221	NA	0	0.00220264	control	OE	NA	NA	Unchanged
19328	AL031275.1	0.23663	-0.89695	-0.222119	0.824221	NA	0	0.00220264	control	OE	NA	NA	Unchanged
19329	Z99127.1	0.23663	-0.89695	-0.222119	0.824221	NA	0	0.00220264	control	OE	NA	NA	Unchanged
19330	TNNI1	0.23663	-0.89695	-0.222119	0.824221	NA	0	0.00220264	control	OE	NA	NA	Unchanged
19331	AC093152.1	0.23663	-0.89695	-0.222119	0.824221	NA	0	0.00220264	control	OE	NA	NA	Unchanged
19332	LGALS8-AS1	0.23663	-0.89695	-0.222119	0.824221	NA	0	0.00220264	control	OE	NA	NA	Unchanged
19333	LINC01119	0.23663	-0.89695	-0.222119	0.824221	NA	0	0.00220264	control	OE	NA	NA	Unchanged
19334	LINC01873	0.23663	-0.89695	-0.222119	0.824221	NA	0	0.00220264	control	OE	NA	NA	Unchanged
19335	AC010978.1	0.23663	-0.89695	-0.222119	0.824221	NA	0	0.00220264	control	OE	NA	NA	Unchanged
19336	PROC	0.23663	-0.89695	-0.222119	0.824221	NA	0	0.00220264	control	OE	NA	NA	Unchanged
19337	SCN7A	0.23663	-0.89695	-0.222119	0.824221	NA	0	0.00220264	control	OE	NA	NA	Unchanged
19338	HTR2B	0.23663	-0.89695	-0.222119	0.824221	NA	0	0.00220264	control	OE	NA	NA	Unchanged
19339	SAG	0.23663	-0.89695	-0.222119	0.824221	NA	0	0.00220264	control	OE	NA	NA	Unchanged
19340	ARPC4-TTLL3	0.23663	-0.89695	-0.222119	0.824221	NA	0	0.00220264	control	OE	NA	NA	Unchanged
19341	AC098650.1	0.23663	-0.89695	-0.222119	0.824221	NA	0	0.00220264	control	OE	NA	NA	Unchanged
19342	DENND6A-AS1	0.23663	-0.89695	-0.222119	0.824221	NA	0	0.00220264	control	OE	NA	NA	Unchanged
19343	LINC01215	0.23663	-0.89695	-0.222119	0.824221	NA	0	0.00220264	control	OE	NA	NA	Unchanged
19344	AC108718.1	0.23663	-0.89695	-0.222119	0.824221	NA	0	0.00220264	control	OE	NA	NA	Unchanged
19345	CFAP99	0.23663	-0.89695	-0.222119	0.824221	NA	0	0.00220264	control	OE	NA	NA	Unchanged
19346	AC113361.1	0.23663	-0.89695	-0.222119	0.824221	NA	0	0.00220264	control	OE	NA	NA	Unchanged
19347	AC136604.2	0.23663	-0.89695	-0.222119	0.824221	NA	0	0.00220264	control	OE	NA	NA	Unchanged
19348	LINC00222	0.23663	-0.89695	-0.222119	0.824221	NA	0	0.00220264	control	OE	NA	NA	Unchanged
19349	LINC01277	0.23663	-0.89695	-0.222119	0.824221	NA	0	0.00220264	control	OE	NA	NA	Unchanged
19350	AL355297.3	0.23663	-0.89695	-0.222119	0.824221	NA	0	0.00220264	control	OE	NA	NA	Unchanged
19351	SLC22A1	0.23663	-0.89695	-0.222119	0.824221	NA	0	0.00220264	control	OE	NA	NA	Unchanged
19352	HOXA4	0.23663	-0.89695	-0.222119	0.824221	NA	0	0.00220264	control	OE	NA	NA	Unchanged
19353	INMT	0.23663	-0.89695	-0.222119	0.824221	NA	0	0.00220264	control	OE	NA	NA	Unchanged
19354	AC005086.1	0.23663	-0.89695	-0.222119	0.824221	NA	0	0.00220264	control	OE	NA	NA	Unchanged
19355	AC004884.2	0.23663	-0.89695	-0.222119	0.824221	NA	0	0.00220264	control	OE	NA	NA	Unchanged
19356	AC064807.4	0.23663	-0.89695	-0.222119	0.824221	NA	0	0.00220264	control	OE	NA	NA	Unchanged
19357	CNGB3	0.23663	-0.89695	-0.222119	0.824221	NA	0	0.00220264	control	OE	NA	NA	Unchanged
19358	PKHD1L1	0.23663	-0.89695	-0.222119	0.824221	NA	0	0.00220264	control	OE	NA	NA	Unchanged
19359	DNAI1	0.23663	-0.89695	-0.222119	0.824221	NA	0	0.00220264	control	OE	NA	NA	Unchanged
19360	FRMPD1	0.23663	-0.89695	-0.222119	0.824221	NA	0	0.00220264	control	OE	NA	NA	Unchanged
19361	C9orf41-AS1	0.23663	-0.89695	-0.222119	0.824221	NA	0	0.00220264	control	OE	NA	NA	Unchanged
19362	AL138895.1	0.23663	-0.89695	-0.222119	0.824221	NA	0	0.00220264	control	OE	NA	NA	Unchanged
19363	AL138781.2	0.23663	-0.89695	-0.222119	0.824221	NA	0	0.00220264	control	OE	NA	NA	Unchanged
19364	OTOG	0.23663	-0.89695	-0.222119	0.824221	NA	0	0.00220264	control	OE	NA	NA	Unchanged
19365	OVOL1-AS1	0.23663	-0.89695	-0.222119	0.824221	NA	0	0.00220264	control	OE	NA	NA	Unchanged
19366	GPR83	0.23663	-0.89695	-0.222119	0.824221	NA	0	0.00220264	control	OE	NA	NA	Unchanged
19367	AP004147.1	0.23663	-0.89695	-0.222119	0.824221	NA	0	0.00220264	control	OE	NA	NA	Unchanged
19368	AL731533.2	0.23663	-0.89695	-0.222119	0.824221	NA	0	0.00220264	control	OE	NA	NA	Unchanged
19369	NUTM2D	0.23663	-0.89695	-0.222119	0.824221	NA	0	0.00220264	control	OE	NA	NA	Unchanged
19370	HOGA1	0.23663	-0.89695	-0.222119	0.824221	NA	0	0.00220264	control	OE	NA	NA	Unchanged
19371	CFAP58	0.23663	-0.89695	-0.222119	0.824221	NA	0	0.00220264	control	OE	NA	NA	Unchanged
19372	AC068789.1	0.23663	-0.89695	-0.222119	0.824221	NA	0	0.00220264	control	OE	NA	NA	Unchanged
19373	AC024884.2	0.23663	-0.89695	-0.222119	0.824221	NA	0	0.00220264	control	OE	NA	NA	Unchanged
19374	AC069209.1	0.23663	-0.89695	-0.222119	0.824221	NA	0	0.00220264	control	OE	NA	NA	Unchanged
19375	USP12-AS2	0.23663	-0.89695	-0.222119	0.824221	NA	0	0.00220264	control	OE	NA	NA	Unchanged
19376	KLHL33	0.23663	-0.89695	-0.222119	0.824221	NA	0	0.00220264	control	OE	NA	NA	Unchanged
19377	C14orf39	0.23663	-0.89695	-0.222119	0.824221	NA	0	0.00220264	control	OE	NA	NA	Unchanged
19378	AL136038.3	0.23663	-0.89695	-0.222119	0.824221	NA	0	0.00220264	control	OE	NA	NA	Unchanged
19379	AC012377.1	0.23663	-0.89695	-0.222119	0.824221	NA	0	0.00220264	control	OE	NA	NA	Unchanged
19380	AC073167.1	0.23663	-0.89695	-0.222119	0.824221	NA	0	0.00220264	control	OE	NA	NA	Unchanged
19381	LCTL	0.23663	-0.89695	-0.222119	0.824221	NA	0	0.00220264	control	OE	NA	NA	Unchanged
19382	CPLX3	0.23663	-0.89695	-0.222119	0.824221	NA	0	0.00220264	control	OE	NA	NA	Unchanged
19383	DNM1P35	0.23663	-0.89695	-0.222119	0.824221	NA	0	0.00220264	control	OE	NA	NA	Unchanged
19384	AC024337.2	0.23663	-0.89695	-0.222119	0.824221	NA	0	0.00220264	control	OE	NA	NA	Unchanged
19385	AL031709.1	0.23663	-0.89695	-0.222119	0.824221	NA	0	0.00220264	control	OE	NA	NA	Unchanged
19386	AC007216.2	0.23663	-0.89695	-0.222119	0.824221	NA	0	0.00220264	control	OE	NA	NA	Unchanged
19387	AC138904.1	0.23663	-0.89695	-0.222119	0.824221	NA	0	0.00220264	control	OE	NA	NA	Unchanged
19388	AC009093.6	0.23663	-0.89695	-0.222119	0.824221	NA	0	0.00220264	control	OE	NA	NA	Unchanged
19389	HES7	0.23663	-0.89695	-0.222119	0.824221	NA	0	0.00220264	control	OE	NA	NA	Unchanged
19390	AC127024.2	0.23663	-0.89695	-0.222119	0.824221	NA	0	0.00220264	control	OE	NA	NA	Unchanged
19391	AC134669.1	0.23663	-0.89695	-0.222119	0.824221	NA	0	0.00220264	control	OE	NA	NA	Unchanged
19392	AC091180.2	0.23663	-0.89695	-0.222119	0.824221	NA	0	0.00220264	control	OE	NA	NA	Unchanged
19393	AC015909.2	0.23663	-0.89695	-0.222119	0.824221	NA	0	0.00220264	control	OE	NA	NA	Unchanged
19394	AC080038.2	0.23663	-0.89695	-0.222119	0.824221	NA	0	0.00220264	control	OE	NA	NA	Unchanged
19395	DNAI2	0.23663	-0.89695	-0.222119	0.824221	NA	0	0.00220264	control	OE	NA	NA	Unchanged
19396	AC120024.1	0.23663	-0.89695	-0.222119	0.824221	NA	0	0.00220264	control	OE	NA	NA	Unchanged
19397	AC090772.1	0.23663	-0.89695	-0.222119	0.824221	NA	0	0.00220264	control	OE	NA	NA	Unchanged
19398	AC022960.1	0.23663	-0.89695	-0.222119	0.824221	NA	0	0.00220264	control	OE	NA	NA	Unchanged
19399	AL121906.2	0.23663	-0.89695	-0.222119	0.824221	NA	0	0.00220264	control	OE	NA	NA	Unchanged
19400	CACTIN-AS1	0.23663	-0.89695	-0.222119	0.824221	NA	0	0.00220264	control	OE	NA	NA	Unchanged
19401	AC008878.4	0.23663	-0.89695	-0.222119	0.824221	NA	0	0.00220264	control	OE	NA	NA	Unchanged
19402	AC011446.1	0.23663	-0.89695	-0.222119	0.824221	NA	0	0.00220264	control	OE	NA	NA	Unchanged
19403	AC020917.2	0.23663	-0.89695	-0.222119	0.824221	NA	0	0.00220264	control	OE	NA	NA	Unchanged
19404	LGALS7B	0.23663	-0.89695	-0.222119	0.824221	NA	0	0.00220264	control	OE	NA	NA	Unchanged
19405	SRRM5	0.23663	-0.89695	-0.222119	0.824221	NA	0	0.00220264	control	OE	NA	NA	Unchanged
19406	APOC4-APOC2	0.23663	-0.89695	-0.222119	0.824221	NA	0	0.00220264	control	OE	NA	NA	Unchanged
19407	AC010320.2	0.23663	-0.89695	-0.222119	0.824221	NA	0	0.00220264	control	OE	NA	NA	Unchanged
19408	AC012313.5	0.23663	-0.89695	-0.222119	0.824221	NA	0	0.00220264	control	OE	NA	NA	Unchanged
19409	AC246793.1	0.23663	-0.89695	-0.222119	0.824221	NA	0	0.00220264	control	OE	NA	NA	Unchanged
19410	Z83847.1	0.23663	-0.89695	-0.222119	0.824221	NA	0	0.00220264	control	OE	NA	NA	Unchanged
19411	DNAJB7	0.23663	-0.89695	-0.222119	0.824221	NA	0	0.00220264	control	OE	NA	NA	Unchanged
19412	FP236383.2	0.23663	-0.89695	-0.222119	0.824221	NA	0	0.00220264	control	OE	NA	NA	Unchanged
19413	COLGALT2	13.1794	-0.897051	-1.54593	0.122121	0.473138	0.0320285	0.064978	control	OE	FALSE	NA	Unchanged
19414	ADORA2B	6.56385	-0.898807	-1.10761	0.268031	0.691276	0.0177936	0.0374449	control	OE	FALSE	NA	Unchanged
19415	FUCA1	3834.77	-0.898951	-11.6311	2.864485410781e-31	2.81044211936427e-28	0.80427	0.9163	control	OE	TRUE	FUCA1	Enriched
19416	AC025569.1	6.03446	-0.899812	-1.01075	0.312136	0.729876	0.0160142	0.0264317	control	OE	FALSE	NA	Unchanged
19417	PNOC	3.31472	-0.900887	-0.740446	0.459029	0.842126	0.0088968	0.0176211	control	OE	FALSE	NA	Unchanged
19418	LILRB4	15.0862	-0.900968	-1.63466	0.10212	0.427445	0.0284698	0.0704846	control	OE	FALSE	NA	Unchanged
19419	AC005034.3	6.03723	-0.901066	-1.02769	0.304094	0.724871	0.0160142	0.0363436	control	OE	FALSE	NA	Unchanged
19420	CMKLR1	482.659	-0.902228	-8.56171	1.11201881477606e-17	2.77382727068801e-15	0.578292	0.821586	control	OE	TRUE	CMKLR1	Enriched
19421	SRPX	19.092	-0.902358	-1.87987	0.0601265	0.314345	0.0427046	0.0715859	control	OE	FALSE	NA	Unchanged
19422	DDX47	2.01557	-0.90321	-0.611925	0.540587	0.881629	0.00533808	0.0110132	control	OE	FALSE	NA	Unchanged
19423	NOD1	29.8751	-0.903295	-2.3375	0.0194134	0.152021	0.0765125	0.154185	control	OE	FALSE	NA	Unchanged
19424	RARRES3	5.30317	-0.903544	-1.00223	0.316234	0.735	0.0142349	0.0209251	control	OE	FALSE	NA	Unchanged
19425	TRAF3IP3	27.8875	-0.905336	-2.19338	0.02828	0.193365	0.0622776	0.147577	control	OE	FALSE	NA	Unchanged
19426	CALHM6	257.557	-0.905784	-6.25255	4.03797025520269e-10	3.31993342155407e-08	0.44484	0.677313	control	OE	TRUE	CALHM6	Enriched
19427	LY6G6C	3.2546	-0.905813	-0.756953	0.449078	0.837123	0.0088968	0.0176211	control	OE	FALSE	NA	Unchanged
19428	AL355816.2	9.26104	-0.909418	-1.34121	0.179852	0.580136	0.024911	0.0517621	control	OE	FALSE	NA	Unchanged
19429	WNT2B	6.56868	-0.910017	-1.08374	0.278479	0.700696	0.0177936	0.030837	control	OE	FALSE	NA	Unchanged
19430	AL645608.1	0.239149	-0.910378	-0.225511	0.821582	NA	0	0.00220264	control	OE	NA	NA	Unchanged
19431	AL031281.2	0.239149	-0.910378	-0.225511	0.821582	NA	0	0.00220264	control	OE	NA	NA	Unchanged
19432	KCNA2	0.239149	-0.910378	-0.225511	0.821582	NA	0	0.00220264	control	OE	NA	NA	Unchanged
19433	INKA2	0.239149	-0.910378	-0.225511	0.821582	NA	0	0.00220264	control	OE	NA	NA	Unchanged
19434	PPIAL4G	0.239149	-0.910378	-0.225511	0.821582	NA	0	0.00220264	control	OE	NA	NA	Unchanged
19435	OR10K1	0.239149	-0.910378	-0.225511	0.821582	NA	0	0.00220264	control	OE	NA	NA	Unchanged
19436	AL451074.6	0.239149	-0.910378	-0.225511	0.821582	NA	0	0.00220264	control	OE	NA	NA	Unchanged
19437	OR2L2	0.239149	-0.910378	-0.225511	0.821582	NA	0	0.00220264	control	OE	NA	NA	Unchanged
19438	AC022001.3	0.239149	-0.910378	-0.225511	0.821582	NA	0	0.00220264	control	OE	NA	NA	Unchanged
19439	SLC38A3	0.239149	-0.910378	-0.225511	0.821582	NA	0	0.00220264	control	OE	NA	NA	Unchanged
19440	AC092574.1	0.239149	-0.910378	-0.225511	0.821582	NA	0	0.00220264	control	OE	NA	NA	Unchanged
19441	TMPRSS11D	0.239149	-0.910378	-0.225511	0.821582	NA	0	0.00110132	control	OE	NA	NA	Unchanged
19442	AC093752.3	0.239149	-0.910378	-0.225511	0.821582	NA	0	0.00220264	control	OE	NA	NA	Unchanged
19443	WWC2-AS2	0.239149	-0.910378	-0.225511	0.821582	NA	0	0.00220264	control	OE	NA	NA	Unchanged
19444	LINC02150	0.239149	-0.910378	-0.225511	0.821582	NA	0	0.00220264	control	OE	NA	NA	Unchanged
19445	BHMT	0.239149	-0.910378	-0.225511	0.821582	NA	0	0.00110132	control	OE	NA	NA	Unchanged
19446	C7orf71	0.239149	-0.910378	-0.225511	0.821582	NA	0	0.00220264	control	OE	NA	NA	Unchanged
19447	SHOX	0.239149	-0.910378	-0.225511	0.821582	NA	0	0.00220264	control	OE	NA	NA	Unchanged
19448	MAOB	0.239149	-0.910378	-0.225511	0.821582	NA	0	0.00110132	control	OE	NA	NA	Unchanged
19449	GJB1	0.239149	-0.910378	-0.225511	0.821582	NA	0	0.00110132	control	OE	NA	NA	Unchanged
19450	KC877982.1	0.239149	-0.910378	-0.225511	0.821582	NA	0	0.00220264	control	OE	NA	NA	Unchanged
19451	AC012213.2	0.239149	-0.910378	-0.225511	0.821582	NA	0	0.00220264	control	OE	NA	NA	Unchanged
19452	SLC39A4	0.239149	-0.910378	-0.225511	0.821582	NA	0	0.00220264	control	OE	NA	NA	Unchanged
19453	AL354694.1	0.239149	-0.910378	-0.225511	0.821582	NA	0	0.00220264	control	OE	NA	NA	Unchanged
19454	FAM95B1	0.239149	-0.910378	-0.225511	0.821582	NA	0	0.00220264	control	OE	NA	NA	Unchanged
19455	INSC	0.239149	-0.910378	-0.225511	0.821582	NA	0	0.00110132	control	OE	NA	NA	Unchanged
19456	GLYATL2	0.239149	-0.910378	-0.225511	0.821582	NA	0	0.00110132	control	OE	NA	NA	Unchanged
19457	AC091814.1	0.239149	-0.910378	-0.225511	0.821582	NA	0	0.00220264	control	OE	NA	NA	Unchanged
19458	ABCC9	0.239149	-0.910378	-0.225511	0.821582	NA	0	0.00110132	control	OE	NA	NA	Unchanged
19459	KRT86	0.239149	-0.910378	-0.225511	0.821582	NA	0	0.00110132	control	OE	NA	NA	Unchanged
19460	LINC00449	0.239149	-0.910378	-0.225511	0.821582	NA	0	0.00220264	control	OE	NA	NA	Unchanged
19461	AC091057.4	0.239149	-0.910378	-0.225511	0.821582	NA	0	0.00220264	control	OE	NA	NA	Unchanged
19462	SERINC4	0.239149	-0.910378	-0.225511	0.821582	NA	0	0.00220264	control	OE	NA	NA	Unchanged
19463	GNG13	0.239149	-0.910378	-0.225511	0.821582	NA	0	0.00110132	control	OE	NA	NA	Unchanged
19464	NPIPB3	0.239149	-0.910378	-0.225511	0.821582	NA	0	0.00220264	control	OE	NA	NA	Unchanged
19465	AC116348.1	0.239149	-0.910378	-0.225511	0.821582	NA	0	0.00110132	control	OE	NA	NA	Unchanged
19466	SHBG	0.239149	-0.910378	-0.225511	0.821582	NA	0	0.00220264	control	OE	NA	NA	Unchanged
19467	GLP2R	0.239149	-0.910378	-0.225511	0.821582	NA	0	0.00220264	control	OE	NA	NA	Unchanged
19468	AC080112.1	0.239149	-0.910378	-0.225511	0.821582	NA	0	0.00220264	control	OE	NA	NA	Unchanged
19469	DNAH17	0.239149	-0.910378	-0.225511	0.821582	NA	0	0.00220264	control	OE	NA	NA	Unchanged
19470	AP001178.2	0.239149	-0.910378	-0.225511	0.821582	NA	0	0.00220264	control	OE	NA	NA	Unchanged
19471	AC022726.2	0.239149	-0.910378	-0.225511	0.821582	NA	0	0.00110132	control	OE	NA	NA	Unchanged
19472	ZBTB46-AS1	0.239149	-0.910378	-0.225511	0.821582	NA	0	0.00220264	control	OE	NA	NA	Unchanged
19473	AP000223.1	0.239149	-0.910378	-0.225511	0.821582	NA	0	0.00220264	control	OE	NA	NA	Unchanged
19474	AP000317.1	0.239149	-0.910378	-0.225511	0.821582	NA	0	0.00110132	control	OE	NA	NA	Unchanged
19475	LRRC37A3	3.97927	-0.911426	-0.886996	0.375081	0.788302	0.0106762	0.0242291	control	OE	FALSE	NA	Unchanged
19476	AC073046.1	1.98988	-0.911603	-0.618372	0.53633	0.879854	0.00533808	0.0121145	control	OE	FALSE	NA	Unchanged
19477	PDE1B	42.5696	-0.912132	-2.77823	0.00546556	0.0611221	0.104982	0.219163	control	OE	FALSE	NA	Unchanged
19478	FAT2	0.688595	-0.912151	-0.358819	0.71973	NA	0.00177936	0.00440529	control	OE	NA	NA	Unchanged
19479	AC232271.1	0.688595	-0.912151	-0.358819	0.71973	NA	0.00177936	0.00440529	control	OE	NA	NA	Unchanged
19480	HORMAD1	2.02382	-0.912186	-0.614347	0.538986	0.880721	0.00533808	0.0110132	control	OE	FALSE	NA	Unchanged
19481	NAPSA	0.704951	-0.912255	-0.361459	0.717757	NA	0.00177936	0.00440529	control	OE	NA	NA	Unchanged
19482	KCNK7	2.02633	-0.913937	-0.601041	0.547812	0.88573	0.00533808	0.0121145	control	OE	FALSE	NA	Unchanged
19483	ZNF175	12.5241	-0.914225	-1.51867	0.128846	0.489477	0.0338078	0.0704846	control	OE	FALSE	NA	Unchanged
19484	ZBED6	1.99442	-0.915555	-0.641443	0.521235	0.874135	0.00533808	0.0121145	control	OE	FALSE	NA	Unchanged
19485	GREM1	1.95915	-0.916053	-0.594213	0.55237	0.88675	0.00533808	0.0121145	control	OE	FALSE	NA	Unchanged
19486	FP565260.1	28.1575	-0.917507	-2.14099	0.0322752	0.210268	0.0658363	0.155286	control	OE	FALSE	NA	Unchanged
19487	AL365226.1	0.690867	-0.917801	-0.361373	0.71782	NA	0.00177936	0.00440529	control	OE	NA	NA	Unchanged
19488	AC069287.2	0.691956	-0.917806	-0.361551	0.717688	NA	0.00177936	0.00440529	control	OE	NA	NA	Unchanged
19489	AL356056.2	0.691956	-0.917806	-0.361551	0.717688	NA	0.00177936	0.00440529	control	OE	NA	NA	Unchanged
19490	AC138969.1	0.691956	-0.917806	-0.361551	0.717688	NA	0.00177936	0.00440529	control	OE	NA	NA	Unchanged
19491	USP2-AS1	0.707224	-0.917882	-0.364	0.715858	NA	0.00177936	0.00330396	control	OE	NA	NA	Unchanged
19492	TEX45	0.707224	-0.917882	-0.364	0.715858	NA	0.00177936	0.00440529	control	OE	NA	NA	Unchanged
19493	LRRC8E	0.707224	-0.917882	-0.364	0.715858	NA	0.00177936	0.00440529	control	OE	NA	NA	Unchanged
19494	AC009088.1	1.9637	-0.920052	-0.596947	0.550543	0.886027	0.00533808	0.0121145	control	OE	FALSE	NA	Unchanged
19495	LOX	10.6438	-0.920393	-1.43188	0.152179	0.533634	0.024911	0.0352423	control	OE	FALSE	NA	Unchanged
19496	ALPK2	3.28863	-0.921344	-0.741952	0.458116	0.841841	0.0088968	0.0187225	control	OE	FALSE	NA	Unchanged
19497	TAS1R3	0.241421	-0.922198	-0.229986	0.818103	NA	0	0.00220264	control	OE	NA	NA	Unchanged
19498	KANK4	0.241421	-0.922198	-0.229986	0.818103	NA	0	0.00220264	control	OE	NA	NA	Unchanged
19499	AC103923.1	0.241421	-0.922198	-0.229986	0.818103	NA	0	0.00220264	control	OE	NA	NA	Unchanged
19500	MSH4	0.241421	-0.922198	-0.229986	0.818103	NA	0	0.00220264	control	OE	NA	NA	Unchanged
19501	AL365181.3	0.241421	-0.922198	-0.229986	0.818103	NA	0	0.00220264	control	OE	NA	NA	Unchanged
19502	AC016722.3	0.241421	-0.922198	-0.229986	0.818103	NA	0	0.00220264	control	OE	NA	NA	Unchanged
19503	CD8A	0.241421	-0.922198	-0.229986	0.818103	NA	0	0.00220264	control	OE	NA	NA	Unchanged
19504	AC133644.2	0.241421	-0.922198	-0.229986	0.818103	NA	0	0.00220264	control	OE	NA	NA	Unchanged
19505	INHBB	0.241421	-0.922198	-0.229986	0.818103	NA	0	0.00220264	control	OE	NA	NA	Unchanged
19506	NHEJ1	0.241421	-0.922198	-0.229986	0.818103	NA	0	0.00220264	control	OE	NA	NA	Unchanged
19507	UCN2	0.241421	-0.922198	-0.229986	0.818103	NA	0	0.00220264	control	OE	NA	NA	Unchanged
19508	CPB1	0.241421	-0.922198	-0.229986	0.818103	NA	0	0.00220264	control	OE	NA	NA	Unchanged
19509	AC080129.2	0.241421	-0.922198	-0.229986	0.818103	NA	0	0.00220264	control	OE	NA	NA	Unchanged
19510	LINC02265	0.241421	-0.922198	-0.229986	0.818103	NA	0	0.00220264	control	OE	NA	NA	Unchanged
19511	AC093752.2	0.241421	-0.922198	-0.229986	0.818103	NA	0	0.00220264	control	OE	NA	NA	Unchanged
19512	SLC6A3	0.241421	-0.922198	-0.229986	0.818103	NA	0	0.00220264	control	OE	NA	NA	Unchanged
19513	AC010478.1	0.241421	-0.922198	-0.229986	0.818103	NA	0	0.00220264	control	OE	NA	NA	Unchanged
19514	AC034236.3	0.241421	-0.922198	-0.229986	0.818103	NA	0	0.00220264	control	OE	NA	NA	Unchanged
19515	PCDHB12	0.241421	-0.922198	-0.229986	0.818103	NA	0	0.00220264	control	OE	NA	NA	Unchanged
19516	PCDHGA8	0.241421	-0.922198	-0.229986	0.818103	NA	0	0.00220264	control	OE	NA	NA	Unchanged
19517	AC005740.4	0.241421	-0.922198	-0.229986	0.818103	NA	0	0.00220264	control	OE	NA	NA	Unchanged
19518	AC114939.1	0.241421	-0.922198	-0.229986	0.818103	NA	0	0.00220264	control	OE	NA	NA	Unchanged
19519	TFR2	0.241421	-0.922198	-0.229986	0.818103	NA	0	0.00220264	control	OE	NA	NA	Unchanged
19520	EFHC2	0.241421	-0.922198	-0.229986	0.818103	NA	0	0.00220264	control	OE	NA	NA	Unchanged
19521	XIAP-AS1	0.241421	-0.922198	-0.229986	0.818103	NA	0	0.00220264	control	OE	NA	NA	Unchanged
19522	BX571846.1	0.241421	-0.922198	-0.229986	0.818103	NA	0	0.00220264	control	OE	NA	NA	Unchanged
19523	AC100810.3	0.241421	-0.922198	-0.229986	0.818103	NA	0	0.00220264	control	OE	NA	NA	Unchanged
19524	AP006545.2	0.241421	-0.922198	-0.229986	0.818103	NA	0	0.00220264	control	OE	NA	NA	Unchanged
19525	RRS1-AS1	0.241421	-0.922198	-0.229986	0.818103	NA	0	0.00220264	control	OE	NA	NA	Unchanged
19526	AP003465.1	0.241421	-0.922198	-0.229986	0.818103	NA	0	0.00220264	control	OE	NA	NA	Unchanged
19527	AC090921.1	0.241421	-0.922198	-0.229986	0.818103	NA	0	0.00220264	control	OE	NA	NA	Unchanged
19528	IFNB1	0.241421	-0.922198	-0.229986	0.818103	NA	0	0.00220264	control	OE	NA	NA	Unchanged
19529	PCA3	0.241421	-0.922198	-0.229986	0.818103	NA	0	0.00220264	control	OE	NA	NA	Unchanged
19530	ANKRD1	0.241421	-0.922198	-0.229986	0.818103	NA	0	0.00220264	control	OE	NA	NA	Unchanged
19531	AL390763.1	0.241421	-0.922198	-0.229986	0.818103	NA	0	0.00220264	control	OE	NA	NA	Unchanged
19532	AC125494.2	0.241421	-0.922198	-0.229986	0.818103	NA	0	0.00220264	control	OE	NA	NA	Unchanged
19533	TAS2R9	0.241421	-0.922198	-0.229986	0.818103	NA	0	0.00220264	control	OE	NA	NA	Unchanged
19534	AC078962.3	0.241421	-0.922198	-0.229986	0.818103	NA	0	0.00220264	control	OE	NA	NA	Unchanged
19535	TPH2	0.241421	-0.922198	-0.229986	0.818103	NA	0	0.00220264	control	OE	NA	NA	Unchanged
19536	PLEKHG7	0.241421	-0.922198	-0.229986	0.818103	NA	0	0.00220264	control	OE	NA	NA	Unchanged
19537	AC073655.2	0.241421	-0.922198	-0.229986	0.818103	NA	0	0.00220264	control	OE	NA	NA	Unchanged
19538	LINC02452	0.241421	-0.922198	-0.229986	0.818103	NA	0	0.00220264	control	OE	NA	NA	Unchanged
19539	AC089983.1	0.241421	-0.922198	-0.229986	0.818103	NA	0	0.00220264	control	OE	NA	NA	Unchanged
19540	FZD10	0.241421	-0.922198	-0.229986	0.818103	NA	0	0.00220264	control	OE	NA	NA	Unchanged
19541	AL355001.1	0.241421	-0.922198	-0.229986	0.818103	NA	0	0.00220264	control	OE	NA	NA	Unchanged
19542	MYO16	0.241421	-0.922198	-0.229986	0.818103	NA	0	0.00220264	control	OE	NA	NA	Unchanged
19543	AL355075.3	0.241421	-0.922198	-0.229986	0.818103	NA	0	0.00220264	control	OE	NA	NA	Unchanged
19544	LINC02332	0.241421	-0.922198	-0.229986	0.818103	NA	0	0.00220264	control	OE	NA	NA	Unchanged
19545	AL132989.2	0.241421	-0.922198	-0.229986	0.818103	NA	0	0.00220264	control	OE	NA	NA	Unchanged
19546	OCA2	0.241421	-0.922198	-0.229986	0.818103	NA	0	0.00220264	control	OE	NA	NA	Unchanged
19547	BCL2L10	0.241421	-0.922198	-0.229986	0.818103	NA	0	0.00220264	control	OE	NA	NA	Unchanged
19548	AC090518.1	0.241421	-0.922198	-0.229986	0.818103	NA	0	0.00220264	control	OE	NA	NA	Unchanged
19549	SV2B	0.241421	-0.922198	-0.229986	0.818103	NA	0	0.00220264	control	OE	NA	NA	Unchanged
19550	AC009034.1	0.241421	-0.922198	-0.229986	0.818103	NA	0	0.00220264	control	OE	NA	NA	Unchanged
19551	HS3ST4	0.241421	-0.922198	-0.229986	0.818103	NA	0	0.00220264	control	OE	NA	NA	Unchanged
19552	AC010542.5	0.241421	-0.922198	-0.229986	0.818103	NA	0	0.00220264	control	OE	NA	NA	Unchanged
19553	AC010547.1	0.241421	-0.922198	-0.229986	0.818103	NA	0	0.00220264	control	OE	NA	NA	Unchanged
19554	AC025287.4	0.241421	-0.922198	-0.229986	0.818103	NA	0	0.00220264	control	OE	NA	NA	Unchanged
19555	HSD17B2	0.241421	-0.922198	-0.229986	0.818103	NA	0	0.00220264	control	OE	NA	NA	Unchanged
19556	PRAC2	0.241421	-0.922198	-0.229986	0.818103	NA	0	0.00220264	control	OE	NA	NA	Unchanged
19557	PHOSPHO1	0.241421	-0.922198	-0.229986	0.818103	NA	0	0.00220264	control	OE	NA	NA	Unchanged
19558	AC145207.6	0.241421	-0.922198	-0.229986	0.818103	NA	0	0.00220264	control	OE	NA	NA	Unchanged
19559	AP000919.3	0.241421	-0.922198	-0.229986	0.818103	NA	0	0.00220264	control	OE	NA	NA	Unchanged
19560	ANKRD62	0.241421	-0.922198	-0.229986	0.818103	NA	0	0.00220264	control	OE	NA	NA	Unchanged
19561	AC007998.4	0.241421	-0.922198	-0.229986	0.818103	NA	0	0.00220264	control	OE	NA	NA	Unchanged
19562	LINC-ROR	0.241421	-0.922198	-0.229986	0.818103	NA	0	0.00220264	control	OE	NA	NA	Unchanged
19563	AC114689.3	0.241421	-0.922198	-0.229986	0.818103	NA	0	0.00220264	control	OE	NA	NA	Unchanged
19564	AC114341.1	0.241421	-0.922198	-0.229986	0.818103	NA	0	0.00220264	control	OE	NA	NA	Unchanged
19565	TGM3	0.241421	-0.922198	-0.229986	0.818103	NA	0	0.00220264	control	OE	NA	NA	Unchanged
19566	AL109935.1	0.241421	-0.922198	-0.229986	0.818103	NA	0	0.00220264	control	OE	NA	NA	Unchanged
19567	CFAP61	0.241421	-0.922198	-0.229986	0.818103	NA	0	0.00220264	control	OE	NA	NA	Unchanged
19568	TRERNA1	0.241421	-0.922198	-0.229986	0.818103	NA	0	0.00220264	control	OE	NA	NA	Unchanged
19569	ZNF177	0.241421	-0.922198	-0.229986	0.818103	NA	0	0.00220264	control	OE	NA	NA	Unchanged
19570	AC007192.2	0.241421	-0.922198	-0.229986	0.818103	NA	0	0.00220264	control	OE	NA	NA	Unchanged
19571	DACT3-AS1	0.241421	-0.922198	-0.229986	0.818103	NA	0	0.00220264	control	OE	NA	NA	Unchanged
19572	TSKS	0.241421	-0.922198	-0.229986	0.818103	NA	0	0.00220264	control	OE	NA	NA	Unchanged
19573	CCDC116	0.241421	-0.922198	-0.229986	0.818103	NA	0	0.00220264	control	OE	NA	NA	Unchanged
19574	PLAC4	0.241421	-0.922198	-0.229986	0.818103	NA	0	0.00220264	control	OE	NA	NA	Unchanged
19575	AL031708.1	2.00485	-0.922311	-0.623607	0.532885	0.879109	0.00533808	0.0121145	control	OE	FALSE	NA	Unchanged
19576	AC093627.7	2.00509	-0.922591	-0.616179	0.537776	0.880721	0.00533808	0.0121145	control	OE	FALSE	NA	Unchanged
19577	SYCE3	9.95067	-0.923092	-1.39575	0.16279	0.550628	0.0266904	0.0495595	control	OE	FALSE	NA	Unchanged
19578	ACRBP	5.96928	-0.923178	-1.05349	0.292117	0.712909	0.0160142	0.0330396	control	OE	FALSE	NA	Unchanged
19579	SELENBP1	0.694474	-0.924252	-0.367785	0.713034	NA	0.00177936	0.00440529	control	OE	NA	NA	Unchanged
19580	VCAN-AS1	0.694474	-0.924252	-0.367785	0.713034	NA	0.00177936	0.00330396	control	OE	NA	NA	Unchanged
19581	AC079921.2	0.709742	-0.924307	-0.370289	0.711167	NA	0.00177936	0.00440529	control	OE	NA	NA	Unchanged
19582	IL17B	0.709742	-0.924307	-0.370289	0.711167	NA	0.00177936	0.00440529	control	OE	NA	NA	Unchanged
19583	ANGPT4	2.00603	-0.925264	-0.638658	0.523045	0.874917	0.00533808	0.0121145	control	OE	FALSE	NA	Unchanged
19584	NKAIN4	3.9431	-0.926009	-0.848446	0.39619	0.802725	0.0088968	0.0121145	control	OE	FALSE	NA	Unchanged
19585	NR1D1	8.67814	-0.927244	-1.32351	0.185667	0.589368	0.0213523	0.0396476	control	OE	FALSE	NA	Unchanged
19586	AL157786.1	2.00855	-0.92738	-0.643957	0.519604	0.873844	0.00533808	0.0121145	control	OE	FALSE	NA	Unchanged
19587	FOXD2	1.97328	-0.927716	-0.625269	0.531795	0.878778	0.00533808	0.0121145	control	OE	FALSE	NA	Unchanged
19588	FCGBP	159.224	-0.928035	-1.79355	0.0728847	0.35471	0.137011	0.127753	control	OE	FALSE	NA	Unchanged
19589	JMJD1C-AS1	2.00721	-0.928709	-0.604688	0.545387	0.884262	0.00533808	0.0110132	control	OE	FALSE	NA	Unchanged
19590	TSPAN2	0.695657	-0.930165	-0.394052	0.693542	NA	0.00177936	0.00440529	control	OE	NA	NA	Unchanged
19591	TMEM26-AS1	0.695657	-0.930165	-0.394052	0.693542	NA	0.00177936	0.00440529	control	OE	NA	NA	Unchanged
19592	PRR4	0.695657	-0.930165	-0.394052	0.693542	NA	0.00177936	0.00440529	control	OE	NA	NA	Unchanged
19593	BRWD1-AS2	0.695657	-0.930165	-0.394052	0.693542	NA	0.00177936	0.00440529	control	OE	NA	NA	Unchanged
19594	AL365181.1	0.696746	-0.930168	-0.394226	0.693414	NA	0.00177936	0.00440529	control	OE	NA	NA	Unchanged
19595	TMED7-TICAM2	0.696746	-0.930168	-0.394226	0.693414	NA	0.00177936	0.00440529	control	OE	NA	NA	Unchanged
19596	AC090739.1	0.696746	-0.930168	-0.394226	0.693414	NA	0.00177936	0.00440529	control	OE	NA	NA	Unchanged
19597	AC006449.5	0.696746	-0.930168	-0.394226	0.693414	NA	0.00177936	0.00440529	control	OE	NA	NA	Unchanged
19598	AC011481.2	0.696746	-0.930168	-0.394226	0.693414	NA	0.00177936	0.00440529	control	OE	NA	NA	Unchanged
19599	HLX-AS1	0.712014	-0.930203	-0.396636	0.691636	NA	0.00177936	0.00440529	control	OE	NA	NA	Unchanged
19600	ROPN1B	0.712014	-0.930203	-0.396636	0.691636	NA	0.00177936	0.00330396	control	OE	NA	NA	Unchanged
19601	AL158071.5	0.712014	-0.930203	-0.396636	0.691636	NA	0.00177936	0.00440529	control	OE	NA	NA	Unchanged
19602	MIR9-3HG	0.712014	-0.930203	-0.396636	0.691636	NA	0.00177936	0.00440529	control	OE	NA	NA	Unchanged
19603	AC015727.1	0.712014	-0.930203	-0.396636	0.691636	NA	0.00177936	0.00440529	control	OE	NA	NA	Unchanged
19604	ADAMTS10	3.95268	-0.930273	-0.852131	0.394141	0.802071	0.0106762	0.0231278	control	OE	FALSE	NA	Unchanged
19605	AC090510.1	4.71153	-0.931595	-0.968948	0.332571	0.749647	0.0124555	0.0286344	control	OE	FALSE	NA	Unchanged
19606	U91328.1	4.71271	-0.933018	-0.985652	0.324304	0.740595	0.0124555	0.0286344	control	OE	FALSE	NA	Unchanged
19607	AL596202.1	1.98034	-0.933681	-0.631852	0.527483	0.876974	0.00533808	0.0121145	control	OE	FALSE	NA	Unchanged
19608	CTXND2	0.243693	-0.934032	-0.23149	0.816934	NA	0	0.00220264	control	OE	NA	NA	Unchanged
19609	OXER1	0.243693	-0.934032	-0.23149	0.816934	NA	0	0.00220264	control	OE	NA	NA	Unchanged
19610	LINC01126	0.243693	-0.934032	-0.23149	0.816934	NA	0	0.00220264	control	OE	NA	NA	Unchanged
19611	AC007743.1	0.243693	-0.934032	-0.23149	0.816934	NA	0	0.00220264	control	OE	NA	NA	Unchanged
19612	CNNM3-DT	0.243693	-0.934032	-0.23149	0.816934	NA	0	0.00220264	control	OE	NA	NA	Unchanged
19613	AC019186.1	0.243693	-0.934032	-0.23149	0.816934	NA	0	0.00220264	control	OE	NA	NA	Unchanged
19614	AC008063.1	0.243693	-0.934032	-0.23149	0.816934	NA	0	0.00220264	control	OE	NA	NA	Unchanged
19615	AC098872.1	0.243693	-0.934032	-0.23149	0.816934	NA	0	0.00220264	control	OE	NA	NA	Unchanged
19616	AC010136.1	0.243693	-0.934032	-0.23149	0.816934	NA	0	0.00110132	control	OE	NA	NA	Unchanged
19617	ROPN1	0.243693	-0.934032	-0.23149	0.816934	NA	0	0.00110132	control	OE	NA	NA	Unchanged
19618	WWTR1-AS1	0.243693	-0.934032	-0.23149	0.816934	NA	0	0.00220264	control	OE	NA	NA	Unchanged
19619	LINC002481	0.243693	-0.934032	-0.23149	0.816934	NA	0	0.00220264	control	OE	NA	NA	Unchanged
19620	SLC34A2	0.243693	-0.934032	-0.23149	0.816934	NA	0	0.00110132	control	OE	NA	NA	Unchanged
19621	KLB	0.243693	-0.934032	-0.23149	0.816934	NA	0	0.00220264	control	OE	NA	NA	Unchanged
19622	AC093206.1	0.243693	-0.934032	-0.23149	0.816934	NA	0	0.00220264	control	OE	NA	NA	Unchanged
19623	AC138956.2	0.243693	-0.934032	-0.23149	0.816934	NA	0	0.00220264	control	OE	NA	NA	Unchanged
19624	MIR548A1HG	0.243693	-0.934032	-0.23149	0.816934	NA	0	0.00110132	control	OE	NA	NA	Unchanged
19625	Z99289.2	0.243693	-0.934032	-0.23149	0.816934	NA	0	0.00110132	control	OE	NA	NA	Unchanged
19626	SOGA3	0.243693	-0.934032	-0.23149	0.816934	NA	0	0.00220264	control	OE	NA	NA	Unchanged
19627	LINC00473	0.243693	-0.934032	-0.23149	0.816934	NA	0	0.00110132	control	OE	NA	NA	Unchanged
19628	AC004852.2	0.243693	-0.934032	-0.23149	0.816934	NA	0	0.00220264	control	OE	NA	NA	Unchanged
19629	CHRM2	0.243693	-0.934032	-0.23149	0.816934	NA	0	0.00110132	control	OE	NA	NA	Unchanged
19630	DUSP9	0.243693	-0.934032	-0.23149	0.816934	NA	0	0.00220264	control	OE	NA	NA	Unchanged
19631	SLC26A7	0.243693	-0.934032	-0.23149	0.816934	NA	0	0.00110132	control	OE	NA	NA	Unchanged
19632	AL359922.2	0.243693	-0.934032	-0.23149	0.816934	NA	0	0.00220264	control	OE	NA	NA	Unchanged
19633	AC131934.1	0.243693	-0.934032	-0.23149	0.816934	NA	0	0.00220264	control	OE	NA	NA	Unchanged
19634	AC087280.2	0.243693	-0.934032	-0.23149	0.816934	NA	0	0.00220264	control	OE	NA	NA	Unchanged
19635	BX547991.1	0.243693	-0.934032	-0.23149	0.816934	NA	0	0.00220264	control	OE	NA	NA	Unchanged
19636	TACR2	0.243693	-0.934032	-0.23149	0.816934	NA	0	0.00220264	control	OE	NA	NA	Unchanged
19637	C10orf105	0.243693	-0.934032	-0.23149	0.816934	NA	0	0.00220264	control	OE	NA	NA	Unchanged
19638	SH3PXD2A-AS1	0.243693	-0.934032	-0.23149	0.816934	NA	0	0.00220264	control	OE	NA	NA	Unchanged
19639	PTPRQ	0.243693	-0.934032	-0.23149	0.816934	NA	0	0.00110132	control	OE	NA	NA	Unchanged
19640	EXOC3L4	0.243693	-0.934032	-0.23149	0.816934	NA	0	0.00220264	control	OE	NA	NA	Unchanged
19641	AC087473.1	0.243693	-0.934032	-0.23149	0.816934	NA	0	0.00220264	control	OE	NA	NA	Unchanged
19642	AC087632.1	0.243693	-0.934032	-0.23149	0.816934	NA	0	0.00220264	control	OE	NA	NA	Unchanged
19643	AC007496.2	0.243693	-0.934032	-0.23149	0.816934	NA	0	0.00220264	control	OE	NA	NA	Unchanged
19644	AC009075.1	0.243693	-0.934032	-0.23149	0.816934	NA	0	0.00220264	control	OE	NA	NA	Unchanged
19645	MFSD6L	0.243693	-0.934032	-0.23149	0.816934	NA	0	0.00220264	control	OE	NA	NA	Unchanged
19646	AC005304.3	0.243693	-0.934032	-0.23149	0.816934	NA	0	0.00220264	control	OE	NA	NA	Unchanged
19647	TBX2-AS1	0.243693	-0.934032	-0.23149	0.816934	NA	0	0.00110132	control	OE	NA	NA	Unchanged
19648	AC137723.1	0.243693	-0.934032	-0.23149	0.816934	NA	0	0.00220264	control	OE	NA	NA	Unchanged
19649	AC104365.2	0.243693	-0.934032	-0.23149	0.816934	NA	0	0.00220264	control	OE	NA	NA	Unchanged
19650	AL034550.1	0.243693	-0.934032	-0.23149	0.816934	NA	0	0.00220264	control	OE	NA	NA	Unchanged
19651	Z98752.4	0.243693	-0.934032	-0.23149	0.816934	NA	0	0.00220264	control	OE	NA	NA	Unchanged
19652	MTRNR2L3	0.243693	-0.934032	-0.23149	0.816934	NA	0	0.00220264	control	OE	NA	NA	Unchanged
19653	AL121845.1	0.243693	-0.934032	-0.23149	0.816934	NA	0	0.00220264	control	OE	NA	NA	Unchanged
19654	AC008507.2	0.243693	-0.934032	-0.23149	0.816934	NA	0	0.00220264	control	OE	NA	NA	Unchanged
19655	ZNF350-AS1	0.243693	-0.934032	-0.23149	0.816934	NA	0	0.00220264	control	OE	NA	NA	Unchanged
19656	PRR34-AS1	0.243693	-0.934032	-0.23149	0.816934	NA	0	0.00220264	control	OE	NA	NA	Unchanged
19657	AP001432.1	0.243693	-0.934032	-0.23149	0.816934	NA	0	0.00220264	control	OE	NA	NA	Unchanged
19658	AL137077.2	1.98504	-0.934964	-0.599145	0.549076	0.885992	0.00533808	0.00881057	control	OE	FALSE	NA	Unchanged
19659	AC092053.2	0.699018	-0.935397	-0.372874	0.709242	NA	0.00177936	0.00440529	control	OE	NA	NA	Unchanged
19660	ZBTB20-AS2	0.699018	-0.935397	-0.372874	0.709242	NA	0.00177936	0.00440529	control	OE	NA	NA	Unchanged
19661	AL136131.3	0.699018	-0.935397	-0.372874	0.709242	NA	0.00177936	0.00440529	control	OE	NA	NA	Unchanged
19662	MLC1	0.699018	-0.935397	-0.372874	0.709242	NA	0.00177936	0.00440529	control	OE	NA	NA	Unchanged
19663	CU633906.2	0.699018	-0.935397	-0.372874	0.709242	NA	0.00177936	0.00330396	control	OE	NA	NA	Unchanged
19664	TSPOAP1	13.4123	-0.935622	-1.60374	0.108771	0.443186	0.0338078	0.0660793	control	OE	FALSE	NA	Unchanged
19665	AC010746.1	0.698175	-0.936116	-0.369626	0.711661	NA	0.00177936	0.00330396	control	OE	NA	NA	Unchanged
19666	AC026202.3	0.698175	-0.936116	-0.369626	0.711661	NA	0.00177936	0.00440529	control	OE	NA	NA	Unchanged
19667	SERPINF1	392.265	-0.938788	-6.71605	1.86711671682042e-11	2.13010517220513e-09	0.460854	0.659692	control	OE	TRUE	SERPINF1	Enriched
19668	CRISPLD1	7.35789	-0.94148	-0.968748	0.332671	0.74975	0.0160142	0.00991189	control	OE	FALSE	NA	Unchanged
19669	AP4B1-AS1	0.716804	-0.941566	-0.402127	0.687591	NA	0.00177936	0.00440529	control	OE	NA	NA	Unchanged
19670	C2orf72	0.716804	-0.941566	-0.402127	0.687591	NA	0.00177936	0.00440529	control	OE	NA	NA	Unchanged
19671	AC005534.1	0.716804	-0.941566	-0.402127	0.687591	NA	0.00177936	0.00440529	control	OE	NA	NA	Unchanged
19672	GPR20	0.716804	-0.941566	-0.402127	0.687591	NA	0.00177936	0.00440529	control	OE	NA	NA	Unchanged
19673	MAFA	0.716804	-0.941566	-0.402127	0.687591	NA	0.00177936	0.00440529	control	OE	NA	NA	Unchanged
19674	SCART1	0.716804	-0.941566	-0.402127	0.687591	NA	0.00177936	0.00440529	control	OE	NA	NA	Unchanged
19675	LINC01198	0.716804	-0.941566	-0.402127	0.687591	NA	0.00177936	0.00330396	control	OE	NA	NA	Unchanged
19676	GOLGA6L7	0.716804	-0.941566	-0.402127	0.687591	NA	0.00177936	0.00330396	control	OE	NA	NA	Unchanged
19677	AC092117.1	0.716804	-0.941566	-0.402127	0.687591	NA	0.00177936	0.00440529	control	OE	NA	NA	Unchanged
19678	AC011498.6	0.716804	-0.941566	-0.402127	0.687591	NA	0.00177936	0.00440529	control	OE	NA	NA	Unchanged
19679	AC025539.1	0.701537	-0.941577	-0.399724	0.689359	NA	0.00177936	0.00440529	control	OE	NA	NA	Unchanged
19680	ECT2L	0.701537	-0.941577	-0.399724	0.689359	NA	0.00177936	0.00440529	control	OE	NA	NA	Unchanged
19681	UXT-AS1	0.701537	-0.941577	-0.399724	0.689359	NA	0.00177936	0.00440529	control	OE	NA	NA	Unchanged
19682	AC100821.2	0.701537	-0.941577	-0.399724	0.689359	NA	0.00177936	0.00440529	control	OE	NA	NA	Unchanged
19683	GAL3ST3	0.701537	-0.941577	-0.399724	0.689359	NA	0.00177936	0.00440529	control	OE	NA	NA	Unchanged
19684	CABCOCO1	0.701537	-0.941577	-0.399724	0.689359	NA	0.00177936	0.00440529	control	OE	NA	NA	Unchanged
19685	STAC2	0.701537	-0.941577	-0.399724	0.689359	NA	0.00177936	0.00440529	control	OE	NA	NA	Unchanged
19686	CHRNA1	0.700448	-0.941578	-0.399551	0.689487	NA	0.00177936	0.00440529	control	OE	NA	NA	Unchanged
19687	ZDHHC11B	0.700448	-0.941578	-0.399551	0.689487	NA	0.00177936	0.00440529	control	OE	NA	NA	Unchanged
19688	AL158163.2	0.700448	-0.941578	-0.399551	0.689487	NA	0.00177936	0.00440529	control	OE	NA	NA	Unchanged
19689	CCDC9B	0.700448	-0.941578	-0.399551	0.689487	NA	0.00177936	0.00440529	control	OE	NA	NA	Unchanged
19690	SIGLEC8	0.700448	-0.941578	-0.399551	0.689487	NA	0.00177936	0.00440529	control	OE	NA	NA	Unchanged
19691	AEN	16.868	-0.943883	-1.76831	0.0770092	0.36711	0.0391459	0.0837004	control	OE	FALSE	NA	Unchanged
19692	GGT1	7.35428	-0.943974	-1.21763	0.223365	0.642671	0.019573	0.0429515	control	OE	FALSE	NA	Unchanged
19693	SHE	28.8558	-0.944841	-2.3717	0.0177066	0.143574	0.069395	0.143172	control	OE	FALSE	NA	Unchanged
19694	SCEL	10.1894	-0.945526	-0.971572	0.331263	0.748189	0.0124555	0.00991189	control	OE	FALSE	NA	Unchanged
19695	LIMD1	79.541	-0.94553	-4.03411	5.48097932452657e-05	0.00148552	0.176157	0.355727	control	OE	TRUE	LIMD1	Enriched
19696	KIF24	4.68084	-0.946129	-0.986108	0.32408	0.74052	0.0124555	0.0253304	control	OE	FALSE	NA	Unchanged
19697	AC009414.2	12.8429	-0.946223	-1.59464	0.110793	0.44795	0.0302491	0.0715859	control	OE	FALSE	NA	Unchanged
19698	SYDE1	5.40852	-0.946476	-1.02449	0.305602	0.726256	0.0142349	0.0297357	control	OE	FALSE	NA	Unchanged
19699	AC013468.1	0.719077	-0.946861	-0.404694	0.685702	NA	0.00177936	0.00440529	control	OE	NA	NA	Unchanged
19700	LINC01468	0.719077	-0.946861	-0.404694	0.685702	NA	0.00177936	0.00440529	control	OE	NA	NA	Unchanged
19701	AC025034.1	0.719077	-0.946861	-0.404694	0.685702	NA	0.00177936	0.00440529	control	OE	NA	NA	Unchanged
19702	AL137779.2	0.719077	-0.946861	-0.404694	0.685702	NA	0.00177936	0.00440529	control	OE	NA	NA	Unchanged
19703	MMP23B	0.703809	-0.946894	-0.402296	0.687466	NA	0.00177936	0.00440529	control	OE	NA	NA	Unchanged
19704	AC104118.1	0.703809	-0.946894	-0.402296	0.687466	NA	0.00177936	0.00440529	control	OE	NA	NA	Unchanged
19705	DNAJC5B	0.703809	-0.946894	-0.402296	0.687466	NA	0.00177936	0.00440529	control	OE	NA	NA	Unchanged
19706	AP001453.4	0.703809	-0.946894	-0.402296	0.687466	NA	0.00177936	0.00440529	control	OE	NA	NA	Unchanged
19707	LRRC32	0.703809	-0.946894	-0.402296	0.687466	NA	0.00177936	0.00440529	control	OE	NA	NA	Unchanged
19708	AL161669.3	0.703809	-0.946894	-0.402296	0.687466	NA	0.00177936	0.00440529	control	OE	NA	NA	Unchanged
19709	PRR29	0.703809	-0.946894	-0.402296	0.687466	NA	0.00177936	0.00440529	control	OE	NA	NA	Unchanged
19710	GALR1	0.703809	-0.946894	-0.402296	0.687466	NA	0.00177936	0.00440529	control	OE	NA	NA	Unchanged
19711	LINC01238	0.70272	-0.946896	-0.402123	0.687594	NA	0.00177936	0.00440529	control	OE	NA	NA	Unchanged
19712	KHDRBS2	0.70272	-0.946896	-0.402123	0.687594	NA	0.00177936	0.00440529	control	OE	NA	NA	Unchanged
19713	HCFC1-AS1	0.70272	-0.946896	-0.402123	0.687594	NA	0.00177936	0.00440529	control	OE	NA	NA	Unchanged
19714	AC120114.1	0.70272	-0.946896	-0.402123	0.687594	NA	0.00177936	0.00440529	control	OE	NA	NA	Unchanged
19715	AC010503.1	0.70272	-0.946896	-0.402123	0.687594	NA	0.00177936	0.00440529	control	OE	NA	NA	Unchanged
19716	PEX6	32.9095	-0.947062	-2.55239	0.0106988	0.0994657	0.0854093	0.182819	control	OE	FALSE	NA	Unchanged
19717	KLK12	0.719322	-0.948289	-0.347887	0.727925	NA	0.00177936	0.00110132	control	OE	NA	NA	Unchanged
19718	LINC01658	0.719322	-0.948289	-0.347887	0.727925	NA	0.00177936	0.00220264	control	OE	NA	NA	Unchanged
19719	TAS2R14	7.42235	-0.951566	-1.21261	0.225277	0.64502	0.019573	0.0440529	control	OE	FALSE	NA	Unchanged
19720	EGLN3	118.696	-0.951833	-4.31575	1.59062346984468e-05	0.00051676	0.192171	0.316079	control	OE	TRUE	EGLN3	Enriched
19721	POU5F2	6.14642	-0.952226	-1.06684	0.286044	0.706998	0.0142349	0.034141	control	OE	FALSE	NA	Unchanged
19722	AC107032.2	0.721349	-0.952732	-0.379814	0.704083	NA	0.00177936	0.00440529	control	OE	NA	NA	Unchanged
19723	TAB2-AS1	0.706081	-0.952781	-0.377362	0.705905	NA	0.00177936	0.00440529	control	OE	NA	NA	Unchanged
19724	TGM1	0.706081	-0.952781	-0.377362	0.705905	NA	0.00177936	0.00440529	control	OE	NA	NA	Unchanged
19725	USP50	0.706081	-0.952781	-0.377362	0.705905	NA	0.00177936	0.00440529	control	OE	NA	NA	Unchanged
19726	LRRC74B	0.706081	-0.952781	-0.377362	0.705905	NA	0.00177936	0.00440529	control	OE	NA	NA	Unchanged
19727	AL731566.1	0.704992	-0.952785	-0.377185	0.706036	NA	0.00177936	0.00440529	control	OE	NA	NA	Unchanged
19728	AL022157.1	2.69126	-0.952805	-0.733888	0.463017	0.845358	0.00711744	0.0165198	control	OE	FALSE	NA	Unchanged
19729	B3GALT5	0.706327	-0.95351	-0.377684	0.705665	NA	0.00177936	0.00330396	control	OE	NA	NA	Unchanged
19730	RNF39	0.705238	-0.953514	-0.377508	0.705796	NA	0.00177936	0.00220264	control	OE	NA	NA	Unchanged
19731	LINC01564	5.39538	-0.95434	-1.08078	0.279794	0.702086	0.0142349	0.0264317	control	OE	FALSE	NA	Unchanged
19732	STEAP4	35.2841	-0.956116	-2.68437	0.00726677	0.0747867	0.0658363	0.0991189	control	OE	FALSE	NA	Unchanged
19733	ZEB2-AS1	21.0833	-0.956237	-2.06595	0.0388336	0.238828	0.0516014	0.111233	control	OE	FALSE	NA	Unchanged
19734	IL18R1	2.70218	-0.958148	-0.74872	0.454026	0.839597	0.00711744	0.0132159	control	OE	FALSE	NA	Unchanged
19735	AC007364.1	0.723867	-0.958858	-0.386145	0.699389	NA	0.00177936	0.00440529	control	OE	NA	NA	Unchanged
19736	GRM1	0.723867	-0.958858	-0.386145	0.699389	NA	0.00177936	0.00330396	control	OE	NA	NA	Unchanged
19737	AJUBA	0.723867	-0.958858	-0.386145	0.699389	NA	0.00177936	0.00440529	control	OE	NA	NA	Unchanged
19738	SDK2	0.723867	-0.958858	-0.386145	0.699389	NA	0.00177936	0.00330396	control	OE	NA	NA	Unchanged
19739	AC105105.1	0.723867	-0.958858	-0.386145	0.699389	NA	0.00177936	0.00440529	control	OE	NA	NA	Unchanged
19740	IGLL1	0.723867	-0.958858	-0.386145	0.699389	NA	0.00177936	0.00440529	control	OE	NA	NA	Unchanged
19741	AL136382.1	0.708599	-0.958929	-0.38365	0.701238	NA	0.00177936	0.00440529	control	OE	NA	NA	Unchanged
19742	RYR2	0.708599	-0.958929	-0.38365	0.701238	NA	0.00177936	0.00330396	control	OE	NA	NA	Unchanged
19743	LMCD1	0.708599	-0.958929	-0.38365	0.701238	NA	0.00177936	0.00220264	control	OE	NA	NA	Unchanged
19744	FAM153A	0.708599	-0.958929	-0.38365	0.701238	NA	0.00177936	0.00440529	control	OE	NA	NA	Unchanged
19745	AL157392.5	0.708599	-0.958929	-0.38365	0.701238	NA	0.00177936	0.00440529	control	OE	NA	NA	Unchanged
19746	AC099489.3	0.708599	-0.958929	-0.38365	0.701238	NA	0.00177936	0.00440529	control	OE	NA	NA	Unchanged
19747	COLQ	0.70751	-0.958935	-0.38347	0.701372	NA	0.00177936	0.00440529	control	OE	NA	NA	Unchanged
19748	AC124045.1	0.70751	-0.958935	-0.38347	0.701372	NA	0.00177936	0.00440529	control	OE	NA	NA	Unchanged
19749	SIAH3	0.70751	-0.958935	-0.38347	0.701372	NA	0.00177936	0.00330396	control	OE	NA	NA	Unchanged
19750	AC087286.3	0.70751	-0.958935	-0.38347	0.701372	NA	0.00177936	0.00440529	control	OE	NA	NA	Unchanged
19751	HS3ST3A1	0.70751	-0.958935	-0.38347	0.701372	NA	0.00177936	0.00440529	control	OE	NA	NA	Unchanged
19752	AC002116.2	0.70751	-0.958935	-0.38347	0.701372	NA	0.00177936	0.00440529	control	OE	NA	NA	Unchanged
19753	ATXN7	2.70421	-0.959092	-0.770124	0.441226	0.832184	0.00711744	0.0165198	control	OE	FALSE	NA	Unchanged
19754	AC009779.2	10.7838	-0.960056	-1.47286	0.14079	0.513763	0.024911	0.0638767	control	OE	FALSE	NA	Unchanged
19755	AC012510.1	2.67254	-0.960643	-0.742973	0.457498	0.841806	0.00711744	0.0165198	control	OE	FALSE	NA	Unchanged
19756	AL592295.4	2.66918	-0.960717	-0.72175	0.470448	0.849103	0.00711744	0.0154185	control	OE	FALSE	NA	Unchanged
19757	SUCLG2-AS1	3.44097	-0.961112	-0.822622	0.410723	0.811629	0.0088968	0.0187225	control	OE	FALSE	NA	Unchanged
19758	ROR2	22.513	-0.962174	-2.15897	0.0308524	0.203832	0.0551601	0.11674	control	OE	FALSE	NA	Unchanged
19759	CCL8	34.3339	-0.962284	-2.24168	0.0249821	0.178824	0.0462633	0.0572687	control	OE	FALSE	NA	Unchanged
19760	ACAD8	22.3762	-0.962325	-2.17077	0.0299482	0.20033	0.0551601	0.128855	control	OE	FALSE	NA	Unchanged
19761	KLLN	3.41109	-0.963056	-0.816404	0.414269	0.813682	0.0088968	0.0165198	control	OE	FALSE	NA	Unchanged
19762	TRIB1	311.723	-0.964195	-7.58709	3.27171299349945e-14	4.9132449107481e-12	0.437722	0.651982	control	OE	TRUE	TRIB1	Enriched
19763	AL606491.1	0.726139	-0.96444	-0.385151	0.700126	NA	0.00177936	0.00330396	control	OE	NA	NA	Unchanged
19764	DRP2	0.726139	-0.96444	-0.385151	0.700126	NA	0.00177936	0.00440529	control	OE	NA	NA	Unchanged
19765	AP003031.2	0.726139	-0.96444	-0.385151	0.700126	NA	0.00177936	0.00440529	control	OE	NA	NA	Unchanged
19766	AC023509.3	0.726139	-0.96444	-0.385151	0.700126	NA	0.00177936	0.00440529	control	OE	NA	NA	Unchanged
19767	NPIPB13	0.726139	-0.96444	-0.385151	0.700126	NA	0.00177936	0.00440529	control	OE	NA	NA	Unchanged
19768	CHODL	0.726139	-0.96444	-0.385151	0.700126	NA	0.00177936	0.00330396	control	OE	NA	NA	Unchanged
19769	MATN1	0.710871	-0.964528	-0.3827	0.701942	NA	0.00177936	0.00440529	control	OE	NA	NA	Unchanged
19770	SPON2	0.710871	-0.964528	-0.3827	0.701942	NA	0.00177936	0.00440529	control	OE	NA	NA	Unchanged
19771	ULBP1	0.710871	-0.964528	-0.3827	0.701942	NA	0.00177936	0.00440529	control	OE	NA	NA	Unchanged
19772	AC090568.2	0.710871	-0.964528	-0.3827	0.701942	NA	0.00177936	0.00330396	control	OE	NA	NA	Unchanged
19773	AP000911.1	0.709783	-0.964534	-0.382523	0.702073	NA	0.00177936	0.00440529	control	OE	NA	NA	Unchanged
19774	NSUN6	40.1799	-0.965985	-2.92312	0.00346539	0.0430381	0.0782918	0.187225	control	OE	TRUE	NSUN6	Unchanged
19775	AL031665.2	4.6919	-0.966741	-0.924284	0.355338	0.773089	0.0106762	0.0286344	control	OE	FALSE	NA	Unchanged
19776	AGER	6.80581	-0.970128	-1.21025	0.226184	0.646221	0.0177936	0.0407489	control	OE	FALSE	NA	Unchanged
19777	ATAD3C	3.38658	-0.970259	-0.853285	0.393501	0.80124	0.0088968	0.0209251	control	OE	FALSE	NA	Unchanged
19778	MGARP	0.728411	-0.971143	-0.357559	0.720673	NA	0.00177936	0.00440529	control	OE	NA	NA	Unchanged
19779	LY6G5C	12.2208	-0.971493	-1.58369	0.113264	0.453576	0.0320285	0.0627753	control	OE	FALSE	NA	Unchanged
19780	ADRB2	42.4321	-0.972196	-2.97201	0.00295854	0.0378945	0.0960854	0.194934	control	OE	TRUE	ADRB2	Unchanged
19781	LRRK2	68.2545	-0.975609	-3.8238	0.000131411	0.00307881	0.156584	0.292952	control	OE	TRUE	LRRK2	Enriched
19782	AC007038.1	5.53838	-0.976642	-1.05931	0.289458	0.710701	0.0124555	0.0330396	control	OE	FALSE	NA	Unchanged
19783	KCNJ14	4.1389	-0.977919	-0.954594	0.339783	0.756404	0.0088968	0.0253304	control	OE	FALSE	NA	Unchanged
19784	ADHFE1	2.69382	-0.979685	-0.705647	0.480408	0.853493	0.00711744	0.0165198	control	OE	FALSE	NA	Unchanged
19785	SLC47A1	13.785	-0.982586	-1.71632	0.086104	0.388687	0.0338078	0.0748899	control	OE	FALSE	NA	Unchanged
19786	STARD9	27.5076	-0.98493	-2.46153	0.0138344	0.120119	0.0640569	0.143172	control	OE	FALSE	NA	Unchanged
19787	ZNF571	6.24229	-0.987613	-1.11026	0.266885	0.690168	0.0142349	0.034141	control	OE	FALSE	NA	Unchanged
19788	AC093495.1	4.87077	-0.988996	-1.00962	0.312679	0.730016	0.0106762	0.0286344	control	OE	FALSE	NA	Unchanged
19789	SLC30A2	3.39156	-0.989271	-0.836644	0.402793	0.806442	0.00711744	0.0187225	control	OE	FALSE	NA	Unchanged
19790	KIF26A	8.89708	-0.990005	-1.40046	0.161377	0.548765	0.0213523	0.0462555	control	OE	FALSE	NA	Unchanged
19791	CASTOR1	8.19465	-0.990965	-1.33522	0.181805	0.583649	0.019573	0.0495595	control	OE	FALSE	NA	Unchanged
19792	CXCL12	74.2965	-0.991389	-3.94649	7.93049346557876e-05	0.00204044	0.135231	0.257709	control	OE	TRUE	CXCL12	Enriched
19793	SIGLEC12	62.0241	-0.993952	-3.69966	0.000215885	0.00459129	0.129893	0.277533	control	OE	TRUE	SIGLEC12	Enriched
19794	SMAD6	14.4296	-0.995309	-1.76984	0.0767534	0.36639	0.0355872	0.0859031	control	OE	FALSE	NA	Unchanged
19795	INAVA	18.7339	-0.997308	-2.03022	0.0423346	0.253267	0.0462633	0.0991189	control	OE	FALSE	NA	Unchanged
19796	LINC01962	2.13377	-0.997936	-0.649296	0.516147	0.871878	0.00533808	0.0132159	control	OE	FALSE	NA	Unchanged
19797	ZNF597	16.6132	-0.99844	-1.93226	0.0533274	0.289708	0.0391459	0.0903084	control	OE	FALSE	NA	Unchanged
19798	AC002091.1	1.42176	-0.998545	-0.544159	0.586332	NA	0.00355872	0.00881057	control	OE	NA	NA	Unchanged
19799	XAF1	16.5489	-0.998557	-1.87485	0.0608131	0.316697	0.0409253	0.0748899	control	OE	FALSE	NA	Unchanged
19800	AC008035.1	6.22075	-0.999845	-1.1961	0.231658	0.651348	0.0142349	0.034141	control	OE	FALSE	NA	Unchanged
19801	GCNA	4.79637	-1.00012	-0.999676	0.317467	0.736122	0.0124555	0.0264317	control	OE	FALSE	NA	Unchanged
19802	TMEM63C	8.35989	-1.00213	-1.35278	0.176126	0.574224	0.0213523	0.0473568	control	OE	FALSE	NA	Unchanged
19803	TIRAP	11.7502	-1.00359	-1.65621	0.0976789	0.415736	0.0284698	0.0638767	control	OE	FALSE	NA	Unchanged
19804	TMEM45B	13.9787	-1.00541	-1.6601	0.0968939	0.414411	0.0284698	0.0627753	control	OE	FALSE	NA	Unchanged
19805	AL034397.3	19.4413	-1.00578	-2.05872	0.0395209	0.241451	0.044484	0.103524	control	OE	FALSE	NA	Unchanged
19806	ZNF222	6.92623	-1.00742	-1.28032	0.200433	0.613387	0.0177936	0.0407489	control	OE	FALSE	NA	Unchanged
19807	AC092747.4	10.497	-1.01328	-1.55602	0.119704	0.468284	0.0266904	0.0594714	control	OE	FALSE	NA	Unchanged
19808	AC008443.5	16.7017	-1.01396	-1.99098	0.0464828	0.267013	0.0427046	0.0936123	control	OE	FALSE	NA	Unchanged
19809	PPT2-EGFL8	1.39834	-1.01472	-0.539848	0.589302	NA	0.00355872	0.00770925	control	OE	NA	NA	Unchanged
19810	HK2	174.206	-1.01647	-5.60108	2.13025094613853e-08	1.3513320333759e-06	0.24911	0.405286	control	OE	TRUE	HK2	Enriched
19811	DNMT3B	2.83758	-1.01666	-0.794616	0.426837	0.82179	0.00711744	0.0165198	control	OE	FALSE	NA	Unchanged
19812	GATD3A	8.35948	-1.01698	-1.3638	0.17263	0.568204	0.0213523	0.0506608	control	OE	FALSE	NA	Unchanged
19813	NCF1	877.925	-1.01773	-4.71148	2.45929471583688e-06	0.00010341	0.569395	0.789648	control	OE	TRUE	NCF1	Enriched
19814	CLBA1	3.52415	-1.01798	-0.849359	0.395681	0.802234	0.0088968	0.0220264	control	OE	FALSE	NA	Unchanged
19815	AC025682.1	2.12329	-1.02006	-0.698385	0.484936	0.856419	0.00533808	0.0132159	control	OE	FALSE	NA	Unchanged
19816	GDPD3	2.12833	-1.02109	-0.630626	0.528285	0.877589	0.00533808	0.00991189	control	OE	FALSE	NA	Unchanged
19817	ZNF221	2.84355	-1.02196	-0.802911	0.422026	0.819756	0.00711744	0.0176211	control	OE	FALSE	NA	Unchanged
19818	TTN	1.40649	-1.02319	-0.579392	0.562325	NA	0.00355872	0.00881057	control	OE	NA	NA	Unchanged
19819	GFRA2	138.607	-1.02382	-5.45238	4.96996454174811e-08	2.96125377169664e-06	0.245552	0.504405	control	OE	TRUE	GFRA2	Enriched
19820	FUT8-AS1	1.4054	-1.02482	-0.580158	0.561808	NA	0.00355872	0.00881057	control	OE	NA	NA	Unchanged
19821	DLEU7-AS1	2.12951	-1.02603	-0.677007	0.498401	0.861841	0.00533808	0.0132159	control	OE	FALSE	NA	Unchanged
19822	REM2	3.54139	-1.02651	-0.9	0.36812	0.781261	0.0088968	0.0209251	control	OE	FALSE	NA	Unchanged
19823	TNF	268.508	-1.02711	-7.23674	4.59600131588319e-13	6.26290290424565e-11	0.265125	0.415198	control	OE	TRUE	TNF	Enriched
19824	SLC2A5	50.9829	-1.0276	-3.46483	0.000530564	0.00959333	0.106762	0.203744	control	OE	TRUE	SLC2A5	Enriched
19825	MTFP1	15.3781	-1.02952	-1.93578	0.0528944	0.288379	0.0391459	0.0914097	control	OE	FALSE	NA	Unchanged
19826	LBHD1	2.09854	-1.03136	-0.696976	0.485818	0.856569	0.00533808	0.0121145	control	OE	FALSE	NA	Unchanged
19827	AC007687.1	1.41355	-1.03188	-0.594018	0.5525	NA	0.00355872	0.00881057	control	OE	NA	NA	Unchanged
19828	AP001972.3	2.13608	-1.03214	-0.705115	0.480739	0.853493	0.00533808	0.0121145	control	OE	FALSE	NA	Unchanged
19829	NDST1-AS1	1.41246	-1.03347	-0.594768	0.551998	NA	0.00355872	0.00881057	control	OE	NA	NA	Unchanged
19830	AC099489.1	1.41246	-1.03347	-0.594768	0.551998	NA	0.00355872	0.00770925	control	OE	NA	NA	Unchanged
19831	AOAH	173.138	-1.03417	-6.32305	2.56446895291387e-10	2.27357166144779e-08	0.300712	0.553965	control	OE	TRUE	AOAH	Enriched
19832	NEIL3	8.29579	-1.03434	-1.29671	0.194732	0.604359	0.019573	0.0363436	control	OE	FALSE	NA	Unchanged
19833	ATP6V1FNB	3.52024	-1.03439	-0.935101	0.349736	0.767075	0.0088968	0.0209251	control	OE	FALSE	NA	Unchanged
19834	LILRA1	3.55442	-1.0345	-0.930117	0.35231	0.769989	0.00711744	0.0209251	control	OE	FALSE	NA	Unchanged
19835	AL078581.1	1.41582	-1.03452	-0.595665	0.551399	NA	0.00355872	0.00881057	control	OE	NA	NA	Unchanged
19836	LINC02560	1.41582	-1.03452	-0.595665	0.551399	NA	0.00355872	0.00881057	control	OE	NA	NA	Unchanged
19837	TCAF2	5.66724	-1.03608	-1.16763	0.242956	0.663619	0.0142349	0.0330396	control	OE	FALSE	NA	Unchanged
19838	GPR19	2.83283	-1.0365	-0.836699	0.402762	0.806442	0.00711744	0.0154185	control	OE	FALSE	NA	Unchanged
19839	GPR160	179.812	-1.03667	-6.31393	2.72033901413616e-10	2.39731911802646e-08	0.323843	0.559471	control	OE	TRUE	GPR160	Enriched
19840	SEMA4F	3.52503	-1.03671	-0.942453	0.345961	0.762429	0.0088968	0.0209251	control	OE	FALSE	NA	Unchanged
19841	AC006449.6	7.74236	-1.03774	-1.386	0.165745	0.556166	0.019573	0.0440529	control	OE	FALSE	NA	Unchanged
19842	RIBC2	2.14339	-1.03806	-0.711117	0.477012	0.851861	0.00355872	0.00881057	control	OE	FALSE	NA	Unchanged
19843	ZNF417	2.83535	-1.03817	-0.848217	0.396317	0.802725	0.00711744	0.0176211	control	OE	FALSE	NA	Unchanged
19844	SLC45A3	2.10921	-1.03824	-0.739163	0.459808	0.842819	0.00533808	0.0132159	control	OE	FALSE	NA	Unchanged
19845	EDNRB	8.44296	-1.03877	-1.41922	0.155836	0.539268	0.0213523	0.0198238	control	OE	FALSE	NA	Unchanged
19846	CDR1	1.42037	-1.03881	-0.554153	0.579474	NA	0.00355872	0.00660793	control	OE	NA	NA	Unchanged
19847	LINC01353	4.25354	-1.03907	-0.976902	0.328618	0.745532	0.0106762	0.0253304	control	OE	FALSE	NA	Unchanged
19848	UCKL1-AS1	5.63912	-1.04003	-1.1726	0.240958	0.66049	0.0142349	0.034141	control	OE	FALSE	NA	Unchanged
19849	PSMD6-AS1	2.11173	-1.04018	-0.731819	0.464279	0.846067	0.00533808	0.0132159	control	OE	FALSE	NA	Unchanged
19850	AL391834.2	4.91971	-1.04103	-1.11053	0.26677	0.689991	0.0124555	0.0286344	control	OE	FALSE	NA	Unchanged
19851	TRGC1	1.38534	-1.04123	-0.582405	0.560294	NA	0.00355872	0.00881057	control	OE	NA	NA	Unchanged
19852	MAP3K6	5.64979	-1.04253	-1.19567	0.231825	0.651348	0.0142349	0.0352423	control	OE	FALSE	NA	Unchanged
19853	PADI2	5.58824	-1.04453	-1.15046	0.249954	0.670026	0.0124555	0.030837	control	OE	FALSE	NA	Unchanged
19854	PELI3	7.77204	-1.04462	-1.38442	0.16623	0.556947	0.0177936	0.0462555	control	OE	FALSE	NA	Unchanged
19855	AP005671.1	2.81553	-1.04617	-0.849335	0.395695	0.802234	0.00711744	0.0176211	control	OE	FALSE	NA	Unchanged
19856	LUCAT1	9.14874	-1.04707	-1.46463	0.143022	0.517743	0.0177936	0.0407489	control	OE	FALSE	NA	Unchanged
19857	ZNF287	6.35933	-1.04708	-1.25907	0.208007	0.622881	0.0124555	0.0363436	control	OE	FALSE	NA	Unchanged
19858	EVI5L	8.44694	-1.04741	-1.42366	0.154545	0.536676	0.019573	0.0495595	control	OE	FALSE	NA	Unchanged
19859	C5orf66	2.81781	-1.04746	-0.854688	0.392724	0.800514	0.00711744	0.0176211	control	OE	FALSE	NA	Unchanged
19860	LINC02172	2.12442	-1.04816	-0.723725	0.469235	0.848335	0.00533808	0.0132159	control	OE	FALSE	NA	Unchanged
19861	BX537318.1	9.18469	-1.04865	-1.50653	0.13193	0.495437	0.0231317	0.0561674	control	OE	FALSE	NA	Unchanged
19862	AC099850.1	1.42659	-1.04989	-0.59559	0.551449	NA	0.00355872	0.00881057	control	OE	NA	NA	Unchanged
19863	DLGAP1-AS3	1.3888	-1.05043	-0.529712	0.596312	NA	0.00355872	0.00660793	control	OE	NA	NA	Unchanged
19864	C4orf19	1.43019	-1.05098	-0.561261	0.57462	NA	0.00355872	0.00550661	control	OE	NA	NA	Unchanged
19865	ZNF630	2.09142	-1.05111	-0.714644	0.474829	0.851404	0.00533808	0.0132159	control	OE	FALSE	NA	Unchanged
19866	AC010997.5	2.09142	-1.05111	-0.714644	0.474829	0.851404	0.00533808	0.0132159	control	OE	FALSE	NA	Unchanged
19867	AC096586.1	1.39468	-1.0522	-0.593692	0.552718	NA	0.00355872	0.00881057	control	OE	NA	NA	Unchanged
19868	ASCL4	1.39468	-1.0522	-0.593692	0.552718	NA	0.00355872	0.00770925	control	OE	NA	NA	Unchanged
19869	CEACAM19	1.39468	-1.0522	-0.593692	0.552718	NA	0.00355872	0.00881057	control	OE	NA	NA	Unchanged
19870	ROBO3	1.39492	-1.05257	-0.59391	0.552573	NA	0.00355872	0.00881057	control	OE	NA	NA	Unchanged
19871	AC007728.2	2.09394	-1.05288	-0.724945	0.468486	0.848335	0.00533808	0.00881057	control	OE	FALSE	NA	Unchanged
19872	CD1B	4.91485	-1.05351	-1.04786	0.294701	0.715541	0.0088968	0.0110132	control	OE	FALSE	NA	Unchanged
19873	FAM209A	1.39719	-1.05484	-0.604785	0.545322	NA	0.00355872	0.00881057	control	OE	NA	NA	Unchanged
19874	CNTNAP1	1.4008	-1.05779	-0.568092	0.569973	NA	0.00355872	0.00881057	control	OE	NA	NA	Unchanged
19875	NANOS1	4.23283	-1.05821	-1.03225	0.301954	0.721416	0.0106762	0.0187225	control	OE	FALSE	NA	Unchanged
19876	LHX4	1.43365	-1.05828	-0.565298	0.571871	NA	0.00355872	0.00881057	control	OE	NA	NA	Unchanged
19877	AC096564.1	2.09789	-1.05927	-0.695886	0.4865	0.856593	0.00533808	0.0132159	control	OE	FALSE	NA	Unchanged
19878	ZNF473	4.94	-1.05969	-1.10208	0.270428	0.693773	0.0124555	0.0297357	control	OE	FALSE	NA	Unchanged
19879	CHST14	12.6366	-1.05995	-1.66695	0.0955236	0.411319	0.0302491	0.0726872	control	OE	FALSE	NA	Unchanged
19880	TAS2R19	1.40307	-1.06007	-0.580631	0.561489	NA	0.00355872	0.00881057	control	OE	NA	NA	Unchanged
19881	AL109917.1	1.39838	-1.06028	-0.583339	0.559665	NA	0.00355872	0.00770925	control	OE	NA	NA	Unchanged
19882	SCUBE2	1.40198	-1.06061	-0.605297	0.544982	NA	0.00355872	0.00881057	control	OE	NA	NA	Unchanged
19883	HSPA2	1.40198	-1.06061	-0.605297	0.544982	NA	0.00355872	0.00770925	control	OE	NA	NA	Unchanged
19884	AC002091.2	3.5428	-1.06139	-0.92829	0.353257	0.770858	0.0088968	0.0220264	control	OE	FALSE	NA	Unchanged
19885	TMEM156	51.8087	-1.06304	-3.5275	0.00041951	0.00802792	0.119217	0.253304	control	OE	TRUE	TMEM156	Enriched
19886	AL031056.2	4.93564	-1.06327	-1.02298	0.306318	0.726499	0.0106762	0.0297357	control	OE	FALSE	NA	Unchanged
19887	C1QTNF12	2.11034	-1.06604	-0.729774	0.465528	0.846975	0.00533808	0.0121145	control	OE	FALSE	NA	Unchanged
19888	ANOS1	84.8114	-1.06788	-4.62913	3.67200669643802e-06	0.000148873	0.135231	0.265419	control	OE	TRUE	ANOS1	Enriched
19889	HSPA6	45.7703	-1.07066	-3.4354	0.000591677	0.0104843	0.103203	0.236784	control	OE	TRUE	HSPA6	Unchanged
19890	CCR6	71.0741	-1.07088	-3.74913	0.000177449	0.00389778	0.120996	0.244493	control	OE	TRUE	CCR6	Enriched
19891	PPP1R16B	24.2985	-1.07107	-2.44729	0.0143937	0.123669	0.0551601	0.129956	control	OE	FALSE	NA	Unchanged
19892	MIA-RAB4B	1.41132	-1.0719	-0.605806	0.544644	NA	0.00355872	0.00881057	control	OE	NA	NA	Unchanged
19893	AP003774.4	1.41038	-1.07204	-0.526236	0.598724	NA	0.00355872	0.00881057	control	OE	NA	NA	Unchanged
19894	C19orf44	5.72314	-1.07403	-1.17687	0.239248	0.65949	0.0142349	0.034141	control	OE	FALSE	NA	Unchanged
19895	USP20	8.56662	-1.0767	-1.49568	0.134736	0.501368	0.0213523	0.0539648	control	OE	FALSE	NA	Unchanged
19896	YJEFN3	8.54261	-1.07972	-1.49081	0.136012	0.504584	0.0213523	0.0506608	control	OE	FALSE	NA	Unchanged
19897	MMP25	94.0974	-1.08123	-4.93287	8.10307894804949e-07	3.79786665217976e-05	0.185053	0.370044	control	OE	TRUE	MMP25	Enriched
19898	AC015726.1	5.08192	-1.08344	-1.14773	0.251082	0.671362	0.0124555	0.0286344	control	OE	FALSE	NA	Unchanged
19899	ZSCAN30	16.5747	-1.08452	-2.07023	0.0384307	0.237242	0.0409253	0.10022	control	OE	FALSE	NA	Unchanged
19900	COG8.1	5.03558	-1.09	-1.14735	0.251236	0.671547	0.0124555	0.030837	control	OE	FALSE	NA	Unchanged
19901	SFRP4	1.4252	-1.09484	-0.527502	0.597845	NA	0.00355872	0.00220264	control	OE	NA	NA	Unchanged
19902	KISS1R	28.9498	-1.09662	-2.80506	0.00503077	0.0571279	0.0533808	0.095815	control	OE	FALSE	NA	Unchanged
19903	SHISA8	13.7711	-1.09708	-1.87778	0.060411	0.315161	0.0284698	0.0693833	control	OE	FALSE	NA	Unchanged
19904	DNLZ	4.34145	-1.0998	-1.09443	0.273768	0.695963	0.0106762	0.0264317	control	OE	FALSE	NA	Unchanged
19905	TMEM26	70.3412	-1.09983	-4.30588	1.66326041471548e-05	0.000534444	0.144128	0.314978	control	OE	TRUE	TMEM26	Enriched
19906	MT1G	142.177	-1.10061	-2.39434	0.0166501	0.13774	0.0658363	0.115639	control	OE	FALSE	NA	Unchanged
19907	GOLGA6L9	4.38487	-1.10133	-1.08853	0.276361	0.697791	0.0106762	0.0264317	control	OE	FALSE	NA	Unchanged
19908	LINC00630	3.63502	-1.10328	-1.0041	0.315331	0.733893	0.0088968	0.0220264	control	OE	FALSE	NA	Unchanged
19909	ZNF799	7.99681	-1.10608	-1.48465	0.137637	0.507036	0.019573	0.0484581	control	OE	FALSE	NA	Unchanged
19910	LATS2-AS1	3.64233	-1.10667	-1.01322	0.310957	0.728925	0.0088968	0.0220264	control	OE	FALSE	NA	Unchanged
19911	UBAP1L	2.96673	-1.11073	-0.876852	0.380567	0.791633	0.00711744	0.0187225	control	OE	FALSE	NA	Unchanged
19912	LINC01252	2.93122	-1.11267	-0.905736	0.365076	0.779687	0.00711744	0.0187225	control	OE	FALSE	NA	Unchanged
19913	AC004817.3	3.65873	-1.11403	-1.02389	0.305889	0.726256	0.0088968	0.0220264	control	OE	FALSE	NA	Unchanged
19914	TMCO6	16.7588	-1.11651	-2.15349	0.0312803	0.205514	0.0409253	0.0936123	control	OE	FALSE	NA	Unchanged
19915	AC037459.2	6.61029	-1.11914	-1.36883	0.171053	0.566087	0.0160142	0.0396476	control	OE	FALSE	NA	Unchanged
19916	AC007032.1	4.35719	-1.11924	-1.08389	0.278414	0.700696	0.0106762	0.0242291	control	OE	FALSE	NA	Unchanged
19917	POLD4	56.4923	-1.1221	-3.94428	8.00403794204041e-05	0.00205219	0.124555	0.286344	control	OE	TRUE	POLD4	Enriched
19918	ITGB7	382.389	-1.12302	-9.18201	4.23098947420421e-20	1.41516982026962e-17	0.455516	0.740088	control	OE	TRUE	ITGB7	Enriched
19919	HTRA1	15.3168	-1.12334	-1.91733	0.0551954	0.296537	0.0302491	0.0264317	control	OE	FALSE	NA	Unchanged
19920	SPNS3	4.3358	-1.12606	-1.06534	0.286722	0.707591	0.0088968	0.027533	control	OE	FALSE	NA	Unchanged
19921	RAD52	3.64632	-1.12649	-1.00088	0.316883	0.735752	0.0088968	0.0231278	control	OE	FALSE	NA	Unchanged
19922	AC009275.1	3.65314	-1.12944	-1.01155	0.311751	0.729535	0.0088968	0.0220264	control	OE	FALSE	NA	Unchanged
19923	AC027020.2	7.30721	-1.13142	-1.33744	0.181079	0.582627	0.0142349	0.0429515	control	OE	FALSE	NA	Unchanged
19924	INTS5	17.783	-1.13175	-2.07245	0.0382238	0.236262	0.0409253	0.103524	control	OE	FALSE	NA	Unchanged
19925	SAA1	5.20327	-1.13303	-1.1935	0.232672	0.65276	0.0088968	0.0242291	control	OE	FALSE	NA	Unchanged
19926	RPH3AL	2.96796	-1.13445	-0.898907	0.368702	0.781871	0.00533808	0.0187225	control	OE	FALSE	NA	Unchanged
19927	LRP5	65.8787	-1.13517	-4.10613	4.02340177731541e-05	0.00113217	0.140569	0.294053	control	OE	TRUE	LRP5	Enriched
19928	C12orf75	558.385	-1.13542	-10.7858	4.01560963934892e-27	2.68626032101355e-24	0.47153	0.692731	control	OE	TRUE	C12orf75	Enriched
19929	AC020911.2	2.27908	-1.1355	-0.754464	0.450571	0.837839	0.00533808	0.0143172	control	OE	FALSE	NA	Unchanged
19930	IFI27	6.57017	-1.13685	-1.13457	0.256556	0.677601	0.00533808	0.0165198	control	OE	FALSE	NA	Unchanged
19931	RNASE2	2.90102	-1.13799	-0.888093	0.374491	0.788119	0.00711744	0.0165198	control	OE	FALSE	NA	Unchanged
19932	CSF3R	52.3857	-1.13831	-3.75621	0.000172509	0.00383506	0.104982	0.261013	control	OE	TRUE	CSF3R	Enriched
19933	PCBP4	8.10172	-1.14084	-1.5233	0.127684	0.485828	0.019573	0.0374449	control	OE	FALSE	NA	Unchanged
19934	DLEU7	22.0675	-1.14177	-2.52393	0.0116051	0.105885	0.0498221	0.11674	control	OE	FALSE	NA	Unchanged
19935	AC090229.1	2.24632	-1.14196	-0.806377	0.420025	0.817964	0.00533808	0.0121145	control	OE	FALSE	NA	Unchanged
19936	AOC1	10.3215	-1.14318	-1.72649	0.0842595	0.384154	0.024911	0.0561674	control	OE	FALSE	NA	Unchanged
19937	NAGS	4.44428	-1.14871	-1.13566	0.2561	0.67723	0.0106762	0.0286344	control	OE	FALSE	NA	Unchanged
19938	CHST3	2.96084	-1.14876	-0.917695	0.358779	0.77504	0.00711744	0.00991189	control	OE	FALSE	NA	Unchanged
19939	HIST1H4J	8.27822	-1.15287	-1.49828	0.134059	0.499861	0.0177936	0.0473568	control	OE	FALSE	NA	Unchanged
19940	ALDH2	70.6757	-1.15669	-4.55768	5.17210239966248e-06	0.000196687	0.133452	0.295154	control	OE	TRUE	ALDH2	Enriched
19941	PRX	2.23466	-1.15706	-0.810206	0.417822	0.815961	0.00533808	0.0132159	control	OE	FALSE	NA	Unchanged
19942	TRAIP	5.33353	-1.15805	-1.15216	0.249256	0.669887	0.0106762	0.027533	control	OE	FALSE	NA	Unchanged
19943	ZNF547	2.23584	-1.15981	-0.84225	0.399648	0.804013	0.00533808	0.0143172	control	OE	FALSE	NA	Unchanged
19944	IL10	32.5415	-1.16175	-2.88254	0.00394479	0.0471286	0.0604982	0.160793	control	OE	TRUE	IL10	Unchanged
19945	RUNDC3A-AS1	2.24039	-1.16305	-0.839389	0.401251	0.805223	0.00533808	0.0132159	control	OE	FALSE	NA	Unchanged
19946	ZNF665	2.24088	-1.16358	-0.808518	0.418792	0.816972	0.00533808	0.0143172	control	OE	FALSE	NA	Unchanged
19947	MEI1	2.24291	-1.16488	-0.842859	0.399307	0.803964	0.00533808	0.0132159	control	OE	FALSE	NA	Unchanged
19948	AC109826.1	39.01	-1.16839	-3.33229	0.00086134	0.0142913	0.0854093	0.190529	control	OE	TRUE	AC109826.1	Unchanged
19949	AL662884.4	2.21351	-1.16902	-0.818779	0.412912	0.813172	0.00533808	0.0143172	control	OE	FALSE	NA	Unchanged
19950	CCDC180	3.78878	-1.17088	-1.0773	0.281348	0.704542	0.0088968	0.0242291	control	OE	FALSE	NA	Unchanged
19951	CX3CR1	50.7106	-1.17156	-3.36336	0.000769992	0.0130402	0.069395	0.112335	control	OE	TRUE	CX3CR1	Unchanged
19952	MT1E	49.725	-1.17295	-1.55899	0.118998	0.466777	0.0516014	0.0715859	control	OE	FALSE	NA	Unchanged
19953	ICAM5	3.76779	-1.17546	-1.04347	0.29673	0.716815	0.0088968	0.0198238	control	OE	FALSE	NA	Unchanged
19954	PIK3R2	3.73024	-1.17574	-1.02565	0.305057	0.725638	0.0088968	0.0242291	control	OE	FALSE	NA	Unchanged
19955	ZNF888	7.56718	-1.17695	-1.49189	0.135729	0.503916	0.0177936	0.0484581	control	OE	FALSE	NA	Unchanged
19956	CCL20	11.2289	-1.17761	-1.82941	0.0673386	0.336624	0.024911	0.064978	control	OE	FALSE	NA	Unchanged
19957	SEMA4C	51.0121	-1.17768	-3.84236	0.000121856	0.00287397	0.106762	0.272026	control	OE	TRUE	SEMA4C	Enriched
19958	CADM4	5.99443	-1.17882	-1.36504	0.17224	0.567462	0.0142349	0.0297357	control	OE	FALSE	NA	Unchanged
19959	IFNLR1	3.77722	-1.18206	-1.09671	0.272767	0.695777	0.0088968	0.0231278	control	OE	FALSE	NA	Unchanged
19960	AKAP5	2.22967	-1.1822	-0.792852	0.427864	0.822451	0.00533808	0.0110132	control	OE	FALSE	NA	Unchanged
19961	AL360270.1	1.55066	-1.18324	-0.6762	0.498914	NA	0.00355872	0.00991189	control	OE	NA	NA	Unchanged
19962	KCNQ3	42.2287	-1.18356	-3.43139	0.000600506	0.0105587	0.0765125	0.188326	control	OE	TRUE	KCNQ3	Unchanged
19963	SMIM5	2.23134	-1.18445	-0.819473	0.412517	0.812828	0.00533808	0.0121145	control	OE	FALSE	NA	Unchanged
19964	MT1M	2.22773	-1.18497	-0.788753	0.430256	0.824287	0.00177936	0.00991189	control	OE	FALSE	NA	Unchanged
19965	ELF4	34.7343	-1.18617	-3.22895	0.00124246	0.0190472	0.0782918	0.194934	control	OE	TRUE	ELF4	Unchanged
19966	LINC00926	2.23589	-1.18794	-0.818436	0.413108	0.813196	0.00533808	0.0143172	control	OE	FALSE	NA	Unchanged
19967	CHKB	9.04483	-1.18962	-1.65524	0.0978764	0.41616	0.0213523	0.0550661	control	OE	FALSE	NA	Unchanged
19968	AC051619.5	1.52127	-1.19031	-0.687226	0.491941	NA	0.00355872	0.00770925	control	OE	NA	NA	Unchanged
19969	ZNF577	14.3149	-1.194	-2.09245	0.0363984	0.227633	0.0338078	0.0825991	control	OE	FALSE	NA	Unchanged
19970	TMEM150B	1.56227	-1.19406	-0.659417	0.509628	NA	0.00355872	0.00991189	control	OE	NA	NA	Unchanged
19971	NOD2	18.249	-1.19456	-2.38424	0.0171145	0.140163	0.0373665	0.111233	control	OE	FALSE	NA	Unchanged
19972	COL8A2	10.5263	-1.19543	-1.78002	0.0750722	0.361531	0.0231317	0.0594714	control	OE	FALSE	NA	Unchanged
19973	MEFV	12.1127	-1.20003	-1.94727	0.0515023	0.283561	0.0266904	0.0737885	control	OE	FALSE	NA	Unchanged
19974	AL158196.1	1.53085	-1.20063	-0.693739	0.487846	NA	0.00355872	0.00991189	control	OE	NA	NA	Unchanged
19975	IL1A	79.2069	-1.20258	-4.80529	1.5452743300668e-06	6.80892284897996e-05	0.0960854	0.211454	control	OE	TRUE	IL1A	Enriched
19976	FRS3	3.066	-1.20284	-0.980869	0.326657	0.742917	0.00711744	0.0198238	control	OE	FALSE	NA	Unchanged
19977	NPPC	1.49197	-1.20353	-0.612385	0.540283	NA	0.00355872	0.00440529	control	OE	NA	NA	Unchanged
19978	AL135905.1	1.53179	-1.20434	-0.697874	0.485256	NA	0.00355872	0.00991189	control	OE	NA	NA	Unchanged
19979	DZIP1L	6.80448	-1.20778	-1.43836	0.150331	0.531157	0.0142349	0.0396476	control	OE	FALSE	NA	Unchanged
19980	AP000763.3	4.60905	-1.20831	-1.20867	0.226789	0.646848	0.0106762	0.0264317	control	OE	FALSE	NA	Unchanged
19981	C18orf65	1.53683	-1.20988	-0.706781	0.479702	NA	0.00355872	0.00991189	control	OE	NA	NA	Unchanged
19982	MS4A4E	4.54296	-1.20998	-1.18746	0.235046	0.655889	0.0106762	0.0253304	control	OE	FALSE	NA	Unchanged
19983	DBNDD2	1.506	-1.21229	-0.669647	0.503083	NA	0.00355872	0.00991189	control	OE	NA	NA	Unchanged
19984	AC062017.1	26.7176	-1.21253	-2.73186	0.00629774	0.0674065	0.0480427	0.140969	control	OE	FALSE	NA	Unchanged
19985	CYP1B1	878.674	-1.21335	-12.0418	2.14303612409079e-33	2.86718751256765e-30	0.455516	0.615639	control	OE	TRUE	CYP1B1	Enriched
19986	DLL1	21.309	-1.21435	-2.51852	0.0117849	0.106929	0.0409253	0.106828	control	OE	FALSE	NA	Unchanged
19987	GRM8	1.50828	-1.2146	-0.678793	0.497269	NA	0.00355872	0.00881057	control	OE	NA	NA	Unchanged
19988	F2RL3	9.10561	-1.21507	-1.66126	0.0966622	0.413901	0.0160142	0.0473568	control	OE	FALSE	NA	Unchanged
19989	AC108134.2	7.72088	-1.21618	-1.51829	0.128941	0.489564	0.0142349	0.0418502	control	OE	FALSE	NA	Unchanged
19990	RFX4	3.77923	-1.2169	-1.0002	0.317214	0.735998	0.0088968	0.00991189	control	OE	FALSE	NA	Unchanged
19991	ITGB1BP2	1.547	-1.21768	-0.697636	0.485405	NA	0.00355872	0.00991189	control	OE	NA	NA	Unchanged
19992	IER3-AS1	4.60035	-1.2177	-1.23792	0.215744	0.631863	0.0106762	0.027533	control	OE	FALSE	NA	Unchanged
19993	RGS13	4.60529	-1.21773	-1.17072	0.241713	0.661552	0.0106762	0.0253304	control	OE	FALSE	NA	Unchanged
19994	ADRB3	1.51198	-1.22048	-0.715677	0.474191	NA	0.00355872	0.00991189	control	OE	NA	NA	Unchanged
19995	FAM71A	3.06496	-1.22375	-1.01052	0.312249	0.729876	0.00711744	0.0154185	control	OE	FALSE	NA	Unchanged
19996	SLC4A5	1.51316	-1.22544	-0.690782	0.489702	NA	0.00355872	0.00991189	control	OE	NA	NA	Unchanged
19997	TBC1D8	8.4852	-1.22758	-1.67656	0.0936293	0.40728	0.019573	0.0517621	control	OE	FALSE	NA	Unchanged
19998	AC023355.1	1.51904	-1.22777	-0.724054	0.469032	NA	0.00355872	0.00991189	control	OE	NA	NA	Unchanged
19999	AL683813.1	7.63256	-1.2285	-1.37931	0.167801	0.559982	0.0177936	0.0451542	control	OE	FALSE	NA	Unchanged
20000	RNF144A	30.0135	-1.22857	-3.15585	0.00160033	0.0230903	0.0640569	0.160793	control	OE	TRUE	RNF144A	Unchanged
20001	AC123768.4	3.03926	-1.23085	-0.988405	0.322954	0.739294	0.00711744	0.0198238	control	OE	FALSE	NA	Unchanged
20002	AC005696.4	0.803379	-1.23107	-0.507687	0.611673	NA	0.00177936	0.00440529	control	OE	NA	NA	Unchanged
20003	PPM1J	0.804468	-1.23108	-0.507895	0.611527	NA	0.00177936	0.00220264	control	OE	NA	NA	Unchanged
20004	AC008747.1	0.804468	-1.23108	-0.507895	0.611527	NA	0.00177936	0.00550661	control	OE	NA	NA	Unchanged
20005	AMY2B	1.52492	-1.23254	-0.695785	0.486563	NA	0.00355872	0.00991189	control	OE	NA	NA	Unchanged
20006	IL10RB	29.992	-1.23364	-3.04081	0.00235943	0.031284	0.0658363	0.161894	control	OE	TRUE	IL10RB	Unchanged
20007	AC007292.2	2.38453	-1.23396	-0.846954	0.397021	0.803045	0.00533808	0.0154185	control	OE	FALSE	NA	Unchanged
20008	OTUB2	3.04969	-1.23505	-0.991846	0.321273	0.738669	0.00711744	0.0176211	control	OE	FALSE	NA	Unchanged
20009	LINC02576	2.38704	-1.23562	-0.84584	0.397642	0.80312	0.00533808	0.0154185	control	OE	FALSE	NA	Unchanged
20010	PROX1	3.04884	-1.23621	-0.987362	0.323465	0.739855	0.00711744	0.0154185	control	OE	FALSE	NA	Unchanged
20011	AC005479.2	1.52946	-1.23766	-0.693081	0.488258	NA	0.00355872	0.00991189	control	OE	NA	NA	Unchanged
20012	TSPAN32	3.91769	-1.23923	-1.14377	0.252718	0.674015	0.0088968	0.0242291	control	OE	FALSE	NA	Unchanged
20013	EGR3	203.258	-1.23962	-6.27551	3.48499301375782e-10	2.93077955334136e-08	0.209964	0.375551	control	OE	TRUE	EGR3	Enriched
20014	CREB3L4	10.7904	-1.24037	-1.91746	0.0551791	0.296537	0.0231317	0.0671806	control	OE	FALSE	NA	Unchanged
20015	C1orf226	1.53089	-1.24094	-0.717373	0.473144	NA	0.00355872	0.00991189	control	OE	NA	NA	Unchanged
20016	TMEM253	0.809258	-1.24104	-0.519634	0.603319	NA	0.00177936	0.00550661	control	OE	NA	NA	Unchanged
20017	AL133353.1	1.53065	-1.24109	-0.708352	0.478727	NA	0.00355872	0.00991189	control	OE	NA	NA	Unchanged
20018	AL078644.2	0.824526	-1.2411	-0.522598	0.601254	NA	0.00177936	0.00550661	control	OE	NA	NA	Unchanged
20019	BTN3A3	0.824526	-1.2411	-0.522598	0.601254	NA	0.00177936	0.00550661	control	OE	NA	NA	Unchanged
20020	ZNF491	0.824526	-1.2411	-0.522598	0.601254	NA	0.00177936	0.00550661	control	OE	NA	NA	Unchanged
20021	FGL2	742.56	-1.24178	-14.4201	3.86950644245879e-47	1.8982508771222e-43	0.564057	0.784141	control	OE	TRUE	FGL2	Enriched
20022	FBLN7	1.5298	-1.24407	-0.690646	0.489788	NA	0.00355872	0.00770925	control	OE	NA	NA	Unchanged
20023	SDS	98.6358	-1.2447	-4.5855	4.52896333490301e-06	0.000177268	0.144128	0.29185	control	OE	TRUE	SDS	Enriched
20024	PYGM	4.72355	-1.24564	-1.23828	0.215612	0.631855	0.0106762	0.027533	control	OE	FALSE	NA	Unchanged
20025	GVQW2	0.810441	-1.24611	-0.553477	0.579937	NA	0.00177936	0.00550661	control	OE	NA	NA	Unchanged
20026	LINC02021	0.81153	-1.24611	-0.553681	0.579797	NA	0.00177936	0.00550661	control	OE	NA	NA	Unchanged
20027	AC010260.1	0.81153	-1.24611	-0.553681	0.579797	NA	0.00177936	0.00550661	control	OE	NA	NA	Unchanged
20028	LINC01372	0.81153	-1.24611	-0.553681	0.579797	NA	0.00177936	0.00550661	control	OE	NA	NA	Unchanged
20029	FAM71D	0.81153	-1.24611	-0.553681	0.579797	NA	0.00177936	0.00550661	control	OE	NA	NA	Unchanged
20030	AC009271.1	0.81153	-1.24611	-0.553681	0.579797	NA	0.00177936	0.00440529	control	OE	NA	NA	Unchanged
20031	RETN	67.4239	-1.24688	-3.67395	0.000238825	0.00500682	0.0782918	0.127753	control	OE	TRUE	RETN	Enriched
20032	PGA3	0.813802	-1.25016	-0.524185	0.60015	NA	0.00177936	0.00550661	control	OE	NA	NA	Unchanged
20033	LINC00595	0.812959	-1.25075	-0.524259	0.600098	NA	0.00177936	0.00550661	control	OE	NA	NA	Unchanged
20034	C15orf62	0.812959	-1.25075	-0.524259	0.600098	NA	0.00177936	0.00550661	control	OE	NA	NA	Unchanged
20035	C2orf91	0.814048	-1.25075	-0.524472	0.59995	NA	0.00177936	0.00550661	control	OE	NA	NA	Unchanged
20036	DCT	0.814048	-1.25075	-0.524472	0.59995	NA	0.00177936	0.00550661	control	OE	NA	NA	Unchanged
20037	VPS33B-DT	0.814048	-1.25075	-0.524472	0.59995	NA	0.00177936	0.00440529	control	OE	NA	NA	Unchanged
20038	AC005332.1	0.814048	-1.25075	-0.524472	0.59995	NA	0.00177936	0.00550661	control	OE	NA	NA	Unchanged
20039	GZMM	0.814048	-1.25075	-0.524472	0.59995	NA	0.00177936	0.00550661	control	OE	NA	NA	Unchanged
20040	AC016717.2	0.829316	-1.25079	-0.52743	0.597895	NA	0.00177936	0.00330396	control	OE	NA	NA	Unchanged
20041	C7orf57	0.829316	-1.25079	-0.52743	0.597895	NA	0.00177936	0.00550661	control	OE	NA	NA	Unchanged
20042	ZNF215	4.70156	-1.25172	-1.1952	0.232008	0.651615	0.0106762	0.0297357	control	OE	FALSE	NA	Unchanged
20043	SHISAL2A	3.87782	-1.25211	-1.1616	0.245399	0.66572	0.0088968	0.0209251	control	OE	FALSE	NA	Unchanged
20044	ADAMDEC1	30.2726	-1.25413	-2.63109	0.00851122	0.0841233	0.0498221	0.095815	control	OE	FALSE	NA	Unchanged
20045	AL356481.1	0.816321	-1.25551	-0.564024	0.572738	NA	0.00177936	0.00550661	control	OE	NA	NA	Unchanged
20046	AL049780.1	0.831588	-1.25553	-0.566894	0.570786	NA	0.00177936	0.00550661	control	OE	NA	NA	Unchanged
20047	LINC00683	0.831588	-1.25553	-0.566894	0.570786	NA	0.00177936	0.00550661	control	OE	NA	NA	Unchanged
20048	GIPC3	0.831588	-1.25553	-0.566894	0.570786	NA	0.00177936	0.00550661	control	OE	NA	NA	Unchanged
20049	AC005614.1	0.831588	-1.25553	-0.566894	0.570786	NA	0.00177936	0.00550661	control	OE	NA	NA	Unchanged
20050	HIST1H2BJ	3.84734	-1.25579	-1.13329	0.257093	0.67868	0.00711744	0.0231278	control	OE	FALSE	NA	Unchanged
20051	HIST2H4A	0.818593	-1.25986	-0.566325	0.571173	NA	0.00177936	0.00550661	control	OE	NA	NA	Unchanged
20052	LINC01285	0.818593	-1.25986	-0.566325	0.571173	NA	0.00177936	0.00550661	control	OE	NA	NA	Unchanged
20053	AC004408.1	0.818593	-1.25986	-0.566325	0.571173	NA	0.00177936	0.00550661	control	OE	NA	NA	Unchanged
20054	AC007773.1	0.818593	-1.25986	-0.566325	0.571173	NA	0.00177936	0.00440529	control	OE	NA	NA	Unchanged
20055	TSSK3	0.83386	-1.25986	-0.56919	0.569228	NA	0.00177936	0.00550661	control	OE	NA	NA	Unchanged
20056	AC003965.1	0.83386	-1.25986	-0.56919	0.569228	NA	0.00177936	0.00550661	control	OE	NA	NA	Unchanged
20057	TTC34	0.818839	-1.26041	-0.522288	0.60147	NA	0.00177936	0.00550661	control	OE	NA	NA	Unchanged
20058	RNF223	0.834106	-1.26041	-0.525161	0.599472	NA	0.00177936	0.00220264	control	OE	NA	NA	Unchanged
20059	EFHD1	0.834106	-1.26041	-0.525161	0.599472	NA	0.00177936	0.00330396	control	OE	NA	NA	Unchanged
20060	TMPRSS11A	0.834106	-1.26041	-0.525161	0.599472	NA	0.00177936	0.00220264	control	OE	NA	NA	Unchanged
20061	IFFO2	4.70571	-1.26361	-1.24259	0.214019	0.630575	0.0106762	0.0297357	control	OE	FALSE	NA	Unchanged
20062	AL031432.1	0.836133	-1.26433	-0.534216	0.593192	NA	0.00177936	0.00550661	control	OE	NA	NA	Unchanged
20063	SOX8	0.836133	-1.26433	-0.534216	0.593192	NA	0.00177936	0.00550661	control	OE	NA	NA	Unchanged
20064	AL354707.1	0.819776	-1.26434	-0.531058	0.595379	NA	0.00177936	0.00550661	control	OE	NA	NA	Unchanged
20065	AC048341.2	0.819776	-1.26434	-0.531058	0.595379	NA	0.00177936	0.00550661	control	OE	NA	NA	Unchanged
20066	MIR497HG	0.819776	-1.26434	-0.531058	0.595379	NA	0.00177936	0.00550661	control	OE	NA	NA	Unchanged
20067	AL050403.2	0.819776	-1.26434	-0.531058	0.595379	NA	0.00177936	0.00550661	control	OE	NA	NA	Unchanged
20068	AC105020.6	0.836379	-1.26479	-0.566266	0.571213	NA	0.00177936	0.00550661	control	OE	NA	NA	Unchanged
20069	VILL	2.35315	-1.26576	-0.923701	0.355642	0.773089	0.00533808	0.0154185	control	OE	FALSE	NA	Unchanged
20070	ANKRD24	2.35651	-1.26624	-0.905143	0.36539	0.779904	0.00533808	0.0154185	control	OE	FALSE	NA	Unchanged
20071	U91328.3	0.838651	-1.26907	-0.574068	0.565922	NA	0.00177936	0.00440529	control	OE	NA	NA	Unchanged
20072	AC068491.3	0.823383	-1.2691	-0.571214	0.567854	NA	0.00177936	0.00550661	control	OE	NA	NA	Unchanged
20073	AC123595.1	0.823383	-1.2691	-0.571214	0.567854	NA	0.00177936	0.00550661	control	OE	NA	NA	Unchanged
20074	AC006027.1	0.823383	-1.2691	-0.571214	0.567854	NA	0.00177936	0.00550661	control	OE	NA	NA	Unchanged
20075	GABRP	0.822294	-1.2691	-0.571009	0.567994	NA	0.00177936	0.00330396	control	OE	NA	NA	Unchanged
20076	TMPRSS11E	0.838897	-1.27037	-0.488732	0.625031	NA	0.00177936	0.00110132	control	OE	NA	NA	Unchanged
20077	EVPL	0.823629	-1.27039	-0.485881	0.627052	NA	0.00177936	0.00220264	control	OE	NA	NA	Unchanged
20078	VTCN1	0.82254	-1.27039	-0.485675	0.627197	NA	0.00177936	0.00220264	control	OE	NA	NA	Unchanged
20079	SNHG22	0.840923	-1.27345	-0.57082	0.568122	NA	0.00177936	0.00550661	control	OE	NA	NA	Unchanged
20080	SAMMSON	0.824566	-1.27349	-0.567811	0.570163	NA	0.00177936	0.00550661	control	OE	NA	NA	Unchanged
20081	PSCA	0.824812	-1.2746	-0.529079	0.59675	NA	0.00177936	0.00330396	control	OE	NA	NA	Unchanged
20082	METAP1D	3.17373	-1.27536	-1.04469	0.296166	0.716652	0.00711744	0.0187225	control	OE	FALSE	NA	Unchanged
20083	TMEM56-RWDD3	0.843195	-1.27847	-0.534097	0.593275	NA	0.00177936	0.00440529	control	OE	NA	NA	Unchanged
20084	AF001548.2	0.843441	-1.27893	-0.541538	0.588137	NA	0.00177936	0.00550661	control	OE	NA	NA	Unchanged
20085	AL121985.1	0.828174	-1.27898	-0.538602	0.590162	NA	0.00177936	0.00550661	control	OE	NA	NA	Unchanged
20086	AC023194.3	5.52657	-1.28101	-1.33875	0.180654	0.581747	0.0106762	0.0330396	control	OE	FALSE	NA	Unchanged
20087	CEBPE	5.52212	-1.28117	-1.42759	0.153409	0.535221	0.0124555	0.0330396	control	OE	FALSE	NA	Unchanged
20088	SIGLEC5	11.0843	-1.28296	-1.92821	0.0538285	0.291892	0.024911	0.0693833	control	OE	FALSE	NA	Unchanged
20089	AL606469.1	0.845713	-1.28338	-0.543781	0.586592	NA	0.00177936	0.00550661	control	OE	NA	NA	Unchanged
20090	AC004528.1	0.829357	-1.28345	-0.540637	0.588758	NA	0.00177936	0.00550661	control	OE	NA	NA	Unchanged
20091	AC093503.2	0.832718	-1.28808	-0.535968	0.591981	NA	0.00177936	0.00440529	control	OE	NA	NA	Unchanged
20092	ASB2	9.51646	-1.2892	-1.85005	0.0643063	0.326231	0.0213523	0.0550661	control	OE	FALSE	NA	Unchanged
20093	KRBA1	6.35717	-1.28924	-1.53012	0.125988	0.481851	0.0142349	0.0418502	control	OE	FALSE	NA	Unchanged
20094	RNASE4	8.024	-1.29061	-1.65125	0.0986868	0.41831	0.0177936	0.0495595	control	OE	FALSE	NA	Unchanged
20095	NEB	3.1258	-1.29251	-1.01818	0.308591	0.728161	0.00533808	0.0187225	control	OE	FALSE	NA	Unchanged
20096	LINC00598	0.850258	-1.29362	-0.499474	0.617446	NA	0.00177936	0.00330396	control	OE	NA	NA	Unchanged
20097	AC243829.4	9.48098	-1.29637	-1.82991	0.0672638	0.336479	0.0213523	0.0572687	control	OE	FALSE	NA	Unchanged
20098	ACACB	3.9689	-1.30236	-1.20074	0.229853	0.649185	0.0088968	0.0242291	control	OE	FALSE	NA	Unchanged
20099	CAV1	4.00703	-1.30438	-1.22414	0.2209	0.639533	0.00711744	0.0110132	control	OE	FALSE	NA	Unchanged
20100	AC011511.5	4.01014	-1.3046	-1.23496	0.216845	0.633914	0.0088968	0.0242291	control	OE	FALSE	NA	Unchanged
20101	RSAD2	6.45176	-1.31814	-1.46962	0.141664	0.515163	0.0142349	0.0352423	control	OE	FALSE	NA	Unchanged
20102	AC114490.2	5.66857	-1.32199	-1.4738	0.140534	0.513212	0.0124555	0.0330396	control	OE	FALSE	NA	Unchanged
20103	WDR53	11.3379	-1.32204	-2.06229	0.0391803	0.240305	0.024911	0.0704846	control	OE	FALSE	NA	Unchanged
20104	GPRC5D-AS1	7.33199	-1.32407	-1.6566	0.0976003	0.415736	0.0142349	0.0451542	control	OE	FALSE	NA	Unchanged
20105	MELTF	11.2216	-1.32746	-2.01349	0.0440636	0.259809	0.019573	0.0352423	control	OE	FALSE	NA	Unchanged
20106	KRT6A	28.6719	-1.33	-0.67794	0.49781	0.861711	0.0142349	0.00770925	control	OE	FALSE	NA	Unchanged
20107	KLHL25	2.46656	-1.33744	-0.949608	0.342312	0.759734	0.00533808	0.0165198	control	OE	FALSE	NA	Unchanged
20108	JAML	437.382	-1.33838	-11.8653	1.791884815689e-32	2.02855144865347e-29	0.467972	0.798458	control	OE	TRUE	JAML	Enriched
20109	LINC02453	5.82116	-1.33873	-1.37868	0.167992	0.560494	0.0106762	0.0363436	control	OE	FALSE	NA	Unchanged
20110	CCDC96	4.15176	-1.34129	-1.20979	0.226358	0.646354	0.0088968	0.0253304	control	OE	FALSE	NA	Unchanged
20111	MT1H	23.9438	-1.34261	-1.0026	0.316053	0.735	0.0106762	0.0209251	control	OE	FALSE	NA	Unchanged
20112	SHC4	1.63976	-1.34637	-0.794068	0.427156	NA	0.00355872	0.00770925	control	OE	NA	NA	Unchanged
20113	LINC01431	1.64203	-1.34891	-0.8084	0.41886	NA	0.00355872	0.00991189	control	OE	NA	NA	Unchanged
20114	IVL	12.6387	-1.35698	-0.491695	NA	NA	0.00711744	0.00220264	control	OE	NA	NA	Unchanged
20115	LONRF3	2.46181	-1.36046	-0.979799	0.327185	0.743581	0.00533808	0.0154185	control	OE	FALSE	NA	Unchanged
20116	ASMTL-AS1	2.50523	-1.36121	-0.977026	0.328556	0.745522	0.00533808	0.0143172	control	OE	FALSE	NA	Unchanged
20117	RAB37	13.1254	-1.3647	-2.27135	0.0231257	0.169831	0.0284698	0.0759912	control	OE	FALSE	NA	Unchanged
20118	ICAM4	25.5832	-1.36607	-3.20126	0.0013683	0.0205692	0.0533808	0.13326	control	OE	TRUE	ICAM4	Unchanged
20119	NHLRC1	1.66095	-1.36709	-0.822778	0.410634	NA	0.00355872	0.00991189	control	OE	NA	NA	Unchanged
20120	CFLAR-AS1	2.48038	-1.36901	-0.970847	0.331624	0.748545	0.00533808	0.0165198	control	OE	FALSE	NA	Unchanged
20121	UPK3BL1	4.11134	-1.3717	-1.29288	0.196053	0.606496	0.0088968	0.0220264	control	OE	FALSE	NA	Unchanged
20122	SCN4B	47.2127	-1.3732	-4.31893	1.56785960005733e-05	0.000510491	0.0854093	0.232379	control	OE	TRUE	SCN4B	Enriched
20123	PEAK3	9.8718	-1.37563	-1.96187	0.0497775	0.277366	0.0177936	0.0605727	control	OE	FALSE	NA	Unchanged
20124	PLEKHA4	1.63501	-1.3804	-0.79681	0.425562	NA	0.00355872	0.00770925	control	OE	NA	NA	Unchanged
20125	KDM4D	2.45276	-1.3812	-0.9564	0.33887	0.755559	0.00533808	0.0165198	control	OE	FALSE	NA	Unchanged
20126	HYAL3	3.32041	-1.38186	-1.10503	0.269146	0.692971	0.00711744	0.0198238	control	OE	FALSE	NA	Unchanged
20127	AC090559.1	1.64222	-1.38259	-0.787836	0.430793	NA	0.00355872	0.0110132	control	OE	NA	NA	Unchanged
20128	HAUS7	7.51874	-1.38569	-1.71876	0.0856577	0.388414	0.0160142	0.0440529	control	OE	FALSE	NA	Unchanged
20129	AC007686.3	3.32638	-1.38591	-1.12757	0.259502	0.680573	0.00711744	0.0209251	control	OE	FALSE	NA	Unchanged
20130	LINC00605	3.28884	-1.38654	-1.14856	0.250737	0.671048	0.00711744	0.0209251	control	OE	FALSE	NA	Unchanged
20131	ZNF816	4.91939	-1.38786	-1.26905	0.204422	0.618803	0.0088968	0.0330396	control	OE	FALSE	NA	Unchanged
20132	FNDC1	1.64726	-1.3924	-0.656639	0.511413	NA	0.00177936	0.00220264	control	OE	NA	NA	Unchanged
20133	MEGF10	2.47924	-1.39455	-0.925705	0.354599	0.772415	0.00533808	0.00881057	control	OE	FALSE	NA	Unchanged
20134	TMEM88	7.55113	-1.40051	-1.7962	0.0724633	0.353478	0.0160142	0.0506608	control	OE	FALSE	NA	Unchanged
20135	AL390728.5	5.83002	-1.40385	-1.53186	0.125556	0.480883	0.0124555	0.0385463	control	OE	FALSE	NA	Unchanged
20136	APOBEC3H	4.28486	-1.40445	-1.26329	0.206486	0.621823	0.0088968	0.0264317	control	OE	FALSE	NA	Unchanged
20137	INO80B	9.2949	-1.41348	-2.00966	0.0444677	0.261041	0.019573	0.0605727	control	OE	FALSE	NA	Unchanged
20138	CFP	24.5921	-1.41957	-3.24101	0.00119108	0.0185298	0.0409253	0.123348	control	OE	TRUE	CFP	Unchanged
20139	IL1B	1728.27	-1.42914	-7.51188	5.82859345557166e-14	8.49301087976715e-12	0.505338	0.753304	control	OE	TRUE	IL1B	Enriched
20140	BORA	14.4905	-1.43159	-2.50079	0.0123918	0.111065	0.0284698	0.0781938	control	OE	FALSE	NA	Unchanged
20141	SLAMF9	2.62822	-1.43186	-1.01054	0.312238	0.729876	0.00533808	0.0110132	control	OE	FALSE	NA	Unchanged
20142	UFSP1	2.59092	-1.43524	-1.03451	0.3009	0.720993	0.00533808	0.0154185	control	OE	FALSE	NA	Unchanged
20143	AL159163.1	3.41064	-1.43904	-1.24598	0.21277	0.629573	0.00711744	0.0209251	control	OE	FALSE	NA	Unchanged
20144	AL050344.1	0.344352	-1.44253	-0.374775	0.707828	NA	0	0.00110132	control	OE	NA	NA	Unchanged
20145	DAW1	0.344352	-1.44253	-0.374775	0.707828	NA	0	0.00220264	control	OE	NA	NA	Unchanged
20146	SCN11A	0.344352	-1.44253	-0.374775	0.707828	NA	0	0.00330396	control	OE	NA	NA	Unchanged
20147	ARHGAP31-AS1	0.344352	-1.44253	-0.374775	0.707828	NA	0	0.00330396	control	OE	NA	NA	Unchanged
20148	C1QTNF7	0.344352	-1.44253	-0.374775	0.707828	NA	0	0.00330396	control	OE	NA	NA	Unchanged
20149	MIR583HG	0.344352	-1.44253	-0.374775	0.707828	NA	0	0.00330396	control	OE	NA	NA	Unchanged
20150	AC006042.4	0.344352	-1.44253	-0.374775	0.707828	NA	0	0.00330396	control	OE	NA	NA	Unchanged
20151	ANGPT1	0.344352	-1.44253	-0.374775	0.707828	NA	0	0.00220264	control	OE	NA	NA	Unchanged
20152	ADAMTSL2	0.344352	-1.44253	-0.374775	0.707828	NA	0	0.00220264	control	OE	NA	NA	Unchanged
20153	SLC16A12	0.344352	-1.44253	-0.374775	0.707828	NA	0	0.00330396	control	OE	NA	NA	Unchanged
20154	AC084357.2	0.344352	-1.44253	-0.374775	0.707828	NA	0	0.00330396	control	OE	NA	NA	Unchanged
20155	LINC02456	0.344352	-1.44253	-0.374775	0.707828	NA	0	0.00220264	control	OE	NA	NA	Unchanged
20156	SERPINE3	0.344352	-1.44253	-0.374775	0.707828	NA	0	0.00330396	control	OE	NA	NA	Unchanged
20157	CMTM2	0.344352	-1.44253	-0.374775	0.707828	NA	0	0.00330396	control	OE	NA	NA	Unchanged
20158	AC008763.2	0.344352	-1.44253	-0.374775	0.707828	NA	0	0.00330396	control	OE	NA	NA	Unchanged
20159	GAPDHS	0.344352	-1.44253	-0.374775	0.707828	NA	0	0.00220264	control	OE	NA	NA	Unchanged
20160	CEACAM1	0.344352	-1.44253	-0.374775	0.707828	NA	0	0.00330396	control	OE	NA	NA	Unchanged
20161	AZU1	8.6515	-1.44789	-1.91126	0.0559712	0.300083	0.0177936	0.0517621	control	OE	FALSE	NA	Unchanged
20162	MYO15B	8.5856	-1.45185	-1.8257	0.0678954	0.337916	0.0160142	0.0572687	control	OE	FALSE	NA	Unchanged
20163	ADAM8	199.608	-1.45258	-8.73111	2.5218040768833e-18	6.74788919990755e-16	0.208185	0.409692	control	OE	TRUE	ADAM8	Enriched
20164	CD244	8.56787	-1.45319	-1.94782	0.0514365	0.283496	0.0142349	0.0561674	control	OE	FALSE	NA	Unchanged
20165	CHADL	2.54601	-1.45439	-1.03012	0.302954	0.722388	0.00533808	0.0176211	control	OE	FALSE	NA	Unchanged
20166	PRSS27	3.40362	-1.45446	-1.22203	0.221697	0.640622	0.00711744	0.0220264	control	OE	FALSE	NA	Unchanged
20167	SH3BP5-AS1	5.98836	-1.4545	-1.63103	0.102885	0.428939	0.0124555	0.0385463	control	OE	FALSE	NA	Unchanged
20168	GLB1L	2.58953	-1.4578	-1.10324	0.269925	0.693657	0.00533808	0.0176211	control	OE	FALSE	NA	Unchanged
20169	C1orf167	0.349142	-1.46114	-0.423419	0.67199	NA	0	0.00330396	control	OE	NA	NA	Unchanged
20170	AL592166.1	0.349142	-1.46114	-0.423419	0.67199	NA	0	0.00220264	control	OE	NA	NA	Unchanged
20171	DPYD-AS1	0.349142	-1.46114	-0.423419	0.67199	NA	0	0.00330396	control	OE	NA	NA	Unchanged
20172	PDC	0.349142	-1.46114	-0.423419	0.67199	NA	0	0.00330396	control	OE	NA	NA	Unchanged
20173	PRELP	0.349142	-1.46114	-0.423419	0.67199	NA	0	0.00330396	control	OE	NA	NA	Unchanged
20174	AL359551.1	0.349142	-1.46114	-0.423419	0.67199	NA	0	0.00330396	control	OE	NA	NA	Unchanged
20175	SPATA4	0.349142	-1.46114	-0.423419	0.67199	NA	0	0.00330396	control	OE	NA	NA	Unchanged
20176	AC025176.1	0.349142	-1.46114	-0.423419	0.67199	NA	0	0.00330396	control	OE	NA	NA	Unchanged
20177	CFB	0.349142	-1.46114	-0.423419	0.67199	NA	0	0.00330396	control	OE	NA	NA	Unchanged
20178	C8orf34	0.349142	-1.46114	-0.423419	0.67199	NA	0	0.00330396	control	OE	NA	NA	Unchanged
20179	AC016405.3	0.349142	-1.46114	-0.423419	0.67199	NA	0	0.00330396	control	OE	NA	NA	Unchanged
20180	SPATC1	0.349142	-1.46114	-0.423419	0.67199	NA	0	0.00330396	control	OE	NA	NA	Unchanged
20181	CABP4	0.349142	-1.46114	-0.423419	0.67199	NA	0	0.00330396	control	OE	NA	NA	Unchanged
20182	ZNF239	0.349142	-1.46114	-0.423419	0.67199	NA	0	0.00330396	control	OE	NA	NA	Unchanged
20183	LMO7-AS1	0.349142	-1.46114	-0.423419	0.67199	NA	0	0.00220264	control	OE	NA	NA	Unchanged
20184	AC068722.2	0.349142	-1.46114	-0.423419	0.67199	NA	0	0.00330396	control	OE	NA	NA	Unchanged
20185	AC084782.3	0.349142	-1.46114	-0.423419	0.67199	NA	0	0.00330396	control	OE	NA	NA	Unchanged
20186	BEAN1-AS1	0.349142	-1.46114	-0.423419	0.67199	NA	0	0.00330396	control	OE	NA	NA	Unchanged
20187	AC020907.3	0.349142	-1.46114	-0.423419	0.67199	NA	0	0.00330396	control	OE	NA	NA	Unchanged
20188	Z95114.1	0.349142	-1.46114	-0.423419	0.67199	NA	0	0.00330396	control	OE	NA	NA	Unchanged
20189	Z95114.2	0.349142	-1.46114	-0.423419	0.67199	NA	0	0.00330396	control	OE	NA	NA	Unchanged
20190	AC114760.2	11.2875	-1.46661	-2.25578	0.0240842	0.175209	0.0231317	0.0715859	control	OE	FALSE	NA	Unchanged
20191	ADGRE1	8.76995	-1.46733	-1.89729	0.0577901	0.306485	0.0177936	0.0539648	control	OE	FALSE	NA	Unchanged
20192	CAMTA1-DT	0.351414	-1.46927	-0.42678	0.669539	NA	0	0.00330396	control	OE	NA	NA	Unchanged
20193	AL359921.1	0.351414	-1.46927	-0.42678	0.669539	NA	0	0.00330396	control	OE	NA	NA	Unchanged
20194	AC006160.1	0.351414	-1.46927	-0.42678	0.669539	NA	0	0.00330396	control	OE	NA	NA	Unchanged
20195	AC027607.1	0.351414	-1.46927	-0.42678	0.669539	NA	0	0.00330396	control	OE	NA	NA	Unchanged
20196	TREML2	0.351414	-1.46927	-0.42678	0.669539	NA	0	0.00330396	control	OE	NA	NA	Unchanged
20197	AC010132.4	0.351414	-1.46927	-0.42678	0.669539	NA	0	0.00330396	control	OE	NA	NA	Unchanged
20198	CCNB3	0.351414	-1.46927	-0.42678	0.669539	NA	0	0.00330396	control	OE	NA	NA	Unchanged
20199	CR786580.1	0.351414	-1.46927	-0.42678	0.669539	NA	0	0.00330396	control	OE	NA	NA	Unchanged
20200	AL359091.4	0.351414	-1.46927	-0.42678	0.669539	NA	0	0.00330396	control	OE	NA	NA	Unchanged
20201	C9orf139	0.351414	-1.46927	-0.42678	0.669539	NA	0	0.00330396	control	OE	NA	NA	Unchanged
20202	AP003774.1	0.351414	-1.46927	-0.42678	0.669539	NA	0	0.00330396	control	OE	NA	NA	Unchanged
20203	C11orf72	0.351414	-1.46927	-0.42678	0.669539	NA	0	0.00330396	control	OE	NA	NA	Unchanged
20204	AL157392.1	0.351414	-1.46927	-0.42678	0.669539	NA	0	0.00330396	control	OE	NA	NA	Unchanged
20205	AC024896.1	0.351414	-1.46927	-0.42678	0.669539	NA	0	0.00220264	control	OE	NA	NA	Unchanged
20206	RAPGEF3	0.351414	-1.46927	-0.42678	0.669539	NA	0	0.00330396	control	OE	NA	NA	Unchanged
20207	AC024257.4	0.351414	-1.46927	-0.42678	0.669539	NA	0	0.00330396	control	OE	NA	NA	Unchanged
20208	SLC17A8	0.351414	-1.46927	-0.42678	0.669539	NA	0	0.00220264	control	OE	NA	NA	Unchanged
20209	CHRFAM7A	0.351414	-1.46927	-0.42678	0.669539	NA	0	0.00330396	control	OE	NA	NA	Unchanged
20210	AC135012.1	0.351414	-1.46927	-0.42678	0.669539	NA	0	0.00330396	control	OE	NA	NA	Unchanged
20211	LINC00304	0.351414	-1.46927	-0.42678	0.669539	NA	0	0.00330396	control	OE	NA	NA	Unchanged
20212	AL031055.1	0.351414	-1.46927	-0.42678	0.669539	NA	0	0.00330396	control	OE	NA	NA	Unchanged
20213	TMCC3	21.699	-1.47187	-3.11167	0.00186034	0.0263003	0.0409253	0.121145	control	OE	TRUE	TMCC3	Unchanged
20214	AL356124.2	4.36265	-1.47202	-1.38105	0.167264	0.559069	0.0088968	0.0297357	control	OE	FALSE	NA	Unchanged
20215	RGS18	46.9172	-1.47256	-4.56266	5.05091474521652e-06	0.000193579	0.0836299	0.22467	control	OE	TRUE	RGS18	Enriched
20216	RUNX2	20.0471	-1.47281	-2.87604	0.00402699	0.0478332	0.0373665	0.114537	control	OE	TRUE	RUNX2	Unchanged
20217	LINC01220	2.61684	-1.47301	-1.03212	0.302017	0.721438	0.00533808	0.0154185	control	OE	FALSE	NA	Unchanged
20218	NFIA-AS2	0.353933	-1.47836	-0.430533	0.666808	NA	0	0.00220264	control	OE	NA	NA	Unchanged
20219	AL359853.1	0.353933	-1.47836	-0.430533	0.666808	NA	0	0.00330396	control	OE	NA	NA	Unchanged
20220	AL357556.4	0.353933	-1.47836	-0.430533	0.666808	NA	0	0.00330396	control	OE	NA	NA	Unchanged
20221	REG3G	0.353933	-1.47836	-0.430533	0.666808	NA	0	0.00220264	control	OE	NA	NA	Unchanged
20222	AC012507.2	0.353933	-1.47836	-0.430533	0.666808	NA	0	0.00330396	control	OE	NA	NA	Unchanged
20223	PPARGC1A	0.353933	-1.47836	-0.430533	0.666808	NA	0	0.00330396	control	OE	NA	NA	Unchanged
20224	C5orf58	0.353933	-1.47836	-0.430533	0.666808	NA	0	0.00330396	control	OE	NA	NA	Unchanged
20225	AC006483.2	0.353933	-1.47836	-0.430533	0.666808	NA	0	0.00330396	control	OE	NA	NA	Unchanged
20226	AC004837.2	0.353933	-1.47836	-0.430533	0.666808	NA	0	0.00330396	control	OE	NA	NA	Unchanged
20227	AC073842.2	0.353933	-1.47836	-0.430533	0.666808	NA	0	0.00330396	control	OE	NA	NA	Unchanged
20228	FAM71F1	0.353933	-1.47836	-0.430533	0.666808	NA	0	0.00330396	control	OE	NA	NA	Unchanged
20229	MID2	0.353933	-1.47836	-0.430533	0.666808	NA	0	0.00330396	control	OE	NA	NA	Unchanged
20230	AL133410.2	0.353933	-1.47836	-0.430533	0.666808	NA	0	0.00330396	control	OE	NA	NA	Unchanged
20231	AP003680.1	0.353933	-1.47836	-0.430533	0.666808	NA	0	0.00330396	control	OE	NA	NA	Unchanged
20232	FAM170B	0.353933	-1.47836	-0.430533	0.666808	NA	0	0.00330396	control	OE	NA	NA	Unchanged
20233	AL139124.1	0.353933	-1.47836	-0.430533	0.666808	NA	0	0.00330396	control	OE	NA	NA	Unchanged
20234	LINC02449	0.353933	-1.47836	-0.430533	0.666808	NA	0	0.00330396	control	OE	NA	NA	Unchanged
20235	AC010201.1	0.353933	-1.47836	-0.430533	0.666808	NA	0	0.00330396	control	OE	NA	NA	Unchanged
20236	AC008149.1	0.353933	-1.47836	-0.430533	0.666808	NA	0	0.00330396	control	OE	NA	NA	Unchanged
20237	AL391261.2	0.353933	-1.47836	-0.430533	0.666808	NA	0	0.00330396	control	OE	NA	NA	Unchanged
20238	GOLGA8M	0.353933	-1.47836	-0.430533	0.666808	NA	0	0.00330396	control	OE	NA	NA	Unchanged
20239	AJ003147.2	0.353933	-1.47836	-0.430533	0.666808	NA	0	0.00330396	control	OE	NA	NA	Unchanged
20240	AC006238.1	0.353933	-1.47836	-0.430533	0.666808	NA	0	0.00220264	control	OE	NA	NA	Unchanged
20241	AP001063.1	0.353933	-1.47836	-0.430533	0.666808	NA	0	0.00330396	control	OE	NA	NA	Unchanged
20242	AC089984.1	1.79436	-1.48033	-0.88265	0.377425	NA	0.00355872	0.0110132	control	OE	NA	NA	Unchanged
20243	CHI3L2	4.38275	-1.48038	-1.41871	0.155984	0.539638	0.0088968	0.027533	control	OE	FALSE	NA	Unchanged
20244	AL450998.3	0.356205	-1.48637	-0.474441	0.635185	NA	0	0.00330396	control	OE	NA	NA	Unchanged
20245	FAM167B	0.356205	-1.48637	-0.474441	0.635185	NA	0	0.00330396	control	OE	NA	NA	Unchanged
20246	LINC01140	0.356205	-1.48637	-0.474441	0.635185	NA	0	0.00330396	control	OE	NA	NA	Unchanged
20247	FP700111.1	0.356205	-1.48637	-0.474441	0.635185	NA	0	0.00330396	control	OE	NA	NA	Unchanged
20248	AL590648.3	0.356205	-1.48637	-0.474441	0.635185	NA	0	0.00330396	control	OE	NA	NA	Unchanged
20249	AC016738.1	0.356205	-1.48637	-0.474441	0.635185	NA	0	0.00330396	control	OE	NA	NA	Unchanged
20250	POTEE	0.356205	-1.48637	-0.474441	0.635185	NA	0	0.00330396	control	OE	NA	NA	Unchanged
20251	CDK15	0.356205	-1.48637	-0.474441	0.635185	NA	0	0.00330396	control	OE	NA	NA	Unchanged
20252	AL034347.1	0.356205	-1.48637	-0.474441	0.635185	NA	0	0.00330396	control	OE	NA	NA	Unchanged
20253	SCML4	0.356205	-1.48637	-0.474441	0.635185	NA	0	0.00330396	control	OE	NA	NA	Unchanged
20254	AC211486.2	0.356205	-1.48637	-0.474441	0.635185	NA	0	0.00330396	control	OE	NA	NA	Unchanged
20255	FAM9C	0.356205	-1.48637	-0.474441	0.635185	NA	0	0.00330396	control	OE	NA	NA	Unchanged
20256	GLOD5	0.356205	-1.48637	-0.474441	0.635185	NA	0	0.00330396	control	OE	NA	NA	Unchanged
20257	AC067817.2	0.356205	-1.48637	-0.474441	0.635185	NA	0	0.00330396	control	OE	NA	NA	Unchanged
20258	RHPN1-AS1	0.356205	-1.48637	-0.474441	0.635185	NA	0	0.00330396	control	OE	NA	NA	Unchanged
20259	AC068205.1	0.356205	-1.48637	-0.474441	0.635185	NA	0	0.00330396	control	OE	NA	NA	Unchanged
20260	ADAMTS8	0.356205	-1.48637	-0.474441	0.635185	NA	0	0.00330396	control	OE	NA	NA	Unchanged
20261	AL360181.2	0.356205	-1.48637	-0.474441	0.635185	NA	0	0.00330396	control	OE	NA	NA	Unchanged
20262	AC000403.1	0.356205	-1.48637	-0.474441	0.635185	NA	0	0.00330396	control	OE	NA	NA	Unchanged
20263	SLC10A1	0.356205	-1.48637	-0.474441	0.635185	NA	0	0.00330396	control	OE	NA	NA	Unchanged
20264	AC084757.2	0.356205	-1.48637	-0.474441	0.635185	NA	0	0.00330396	control	OE	NA	NA	Unchanged
20265	CERNA1	0.356205	-1.48637	-0.474441	0.635185	NA	0	0.00330396	control	OE	NA	NA	Unchanged
20266	AC004233.4	0.356205	-1.48637	-0.474441	0.635185	NA	0	0.00330396	control	OE	NA	NA	Unchanged
20267	AC008731.1	0.356205	-1.48637	-0.474441	0.635185	NA	0	0.00330396	control	OE	NA	NA	Unchanged
20268	DRC7	0.356205	-1.48637	-0.474441	0.635185	NA	0	0.00330396	control	OE	NA	NA	Unchanged
20269	AC018521.4	0.356205	-1.48637	-0.474441	0.635185	NA	0	0.00330396	control	OE	NA	NA	Unchanged
20270	LINC01482	0.356205	-1.48637	-0.474441	0.635185	NA	0	0.00330396	control	OE	NA	NA	Unchanged
20271	RAX	0.356205	-1.48637	-0.474441	0.635185	NA	0	0.00330396	control	OE	NA	NA	Unchanged
20272	LINC01909	0.356205	-1.48637	-0.474441	0.635185	NA	0	0.00330396	control	OE	NA	NA	Unchanged
20273	AL121890.3	0.356205	-1.48637	-0.474441	0.635185	NA	0	0.00330396	control	OE	NA	NA	Unchanged
20274	ZNF492	0.356205	-1.48637	-0.474441	0.635185	NA	0	0.00330396	control	OE	NA	NA	Unchanged
20275	HAS1	0.356205	-1.48637	-0.474441	0.635185	NA	0	0.00330396	control	OE	NA	NA	Unchanged
20276	NLRP12	0.356205	-1.48637	-0.474441	0.635185	NA	0	0.00330396	control	OE	NA	NA	Unchanged
20277	AC245052.7	0.356205	-1.48637	-0.474441	0.635185	NA	0	0.00330396	control	OE	NA	NA	Unchanged
20278	ZNF132	0.356205	-1.48637	-0.474441	0.635185	NA	0	0.00330396	control	OE	NA	NA	Unchanged
20279	TUBA8	0.356205	-1.48637	-0.474441	0.635185	NA	0	0.00330396	control	OE	NA	NA	Unchanged
20280	AC006547.1	0.356205	-1.48637	-0.474441	0.635185	NA	0	0.00330396	control	OE	NA	NA	Unchanged
20281	PPP1R3C	9.6438	-1.48643	-2.12823	0.0333184	0.214688	0.0177936	0.0517621	control	OE	FALSE	NA	Unchanged
20282	LIX1	2.59906	-1.48672	-1.01954	0.307946	0.728156	0.00533808	0.00770925	control	OE	FALSE	NA	Unchanged
20283	NFE2	1.76269	-1.48688	-0.909832	0.362911	NA	0.00355872	0.0121145	control	OE	NA	NA	Unchanged
20284	AL121894.1	1.76269	-1.48688	-0.909832	0.362911	NA	0.00355872	0.0121145	control	OE	NA	NA	Unchanged
20285	GDPD4	1.7616	-1.48831	-0.910493	0.362562	NA	0.00355872	0.0121145	control	OE	NA	NA	Unchanged
20286	HNRNPA1P48	26.3651	-1.49346	-3.51699	0.000436468	0.00824746	0.0516014	0.164097	control	OE	TRUE	HNRNPA1P48	Enriched
20287	GGT5	48.2072	-1.49409	-4.58986	4.43551690491538e-06	0.000174539	0.0836299	0.21696	control	OE	TRUE	GGT5	Enriched
20288	AC114488.3	0.358477	-1.49439	-0.437214	0.661956	NA	0	0.00330396	control	OE	NA	NA	Unchanged
20289	GPR37L1	0.358477	-1.49439	-0.437214	0.661956	NA	0	0.00330396	control	OE	NA	NA	Unchanged
20290	DQX1	0.358477	-1.49439	-0.437214	0.661956	NA	0	0.00330396	control	OE	NA	NA	Unchanged
20291	AC007879.3	0.358477	-1.49439	-0.437214	0.661956	NA	0	0.00330396	control	OE	NA	NA	Unchanged
20292	AC131025.1	0.358477	-1.49439	-0.437214	0.661956	NA	0	0.00220264	control	OE	NA	NA	Unchanged
20293	BANCR	0.358477	-1.49439	-0.437214	0.661956	NA	0	0.00220264	control	OE	NA	NA	Unchanged
20294	SLC46A2	0.358477	-1.49439	-0.437214	0.661956	NA	0	0.00220264	control	OE	NA	NA	Unchanged
20295	ESAM	0.358477	-1.49439	-0.437214	0.661956	NA	0	0.00330396	control	OE	NA	NA	Unchanged
20296	AL161756.1	0.358477	-1.49439	-0.437214	0.661956	NA	0	0.00330396	control	OE	NA	NA	Unchanged
20297	AL138478.1	0.358477	-1.49439	-0.437214	0.661956	NA	0	0.00330396	control	OE	NA	NA	Unchanged
20298	FOXN3-AS2	0.358477	-1.49439	-0.437214	0.661956	NA	0	0.00330396	control	OE	NA	NA	Unchanged
20299	EXD1	0.358477	-1.49439	-0.437214	0.661956	NA	0	0.00330396	control	OE	NA	NA	Unchanged
20300	Z82244.2	0.358477	-1.49439	-0.437214	0.661956	NA	0	0.00330396	control	OE	NA	NA	Unchanged
20301	SMIM11A	0.358477	-1.49439	-0.437214	0.661956	NA	0	0.00330396	control	OE	NA	NA	Unchanged
20302	AP001056.1	0.358477	-1.49439	-0.437214	0.661956	NA	0	0.00330396	control	OE	NA	NA	Unchanged
20303	SYT2	0.358723	-1.49563	-0.394693	0.69307	NA	0	0.00330396	control	OE	NA	NA	Unchanged
20304	TRAPPC12-AS1	0.358723	-1.49563	-0.394693	0.69307	NA	0	0.00330396	control	OE	NA	NA	Unchanged
20305	AC073263.1	0.358723	-1.49563	-0.394693	0.69307	NA	0	0.00330396	control	OE	NA	NA	Unchanged
20306	PTH1R	0.358723	-1.49563	-0.394693	0.69307	NA	0	0.00220264	control	OE	NA	NA	Unchanged
20307	LINC01209	0.358723	-1.49563	-0.394693	0.69307	NA	0	0.00330396	control	OE	NA	NA	Unchanged
20308	LINC01096	0.358723	-1.49563	-0.394693	0.69307	NA	0	0.00220264	control	OE	NA	NA	Unchanged
20309	AC024243.1	0.358723	-1.49563	-0.394693	0.69307	NA	0	0.00220264	control	OE	NA	NA	Unchanged
20310	DRD1	0.358723	-1.49563	-0.394693	0.69307	NA	0	0.00110132	control	OE	NA	NA	Unchanged
20311	CFAP157	0.358723	-1.49563	-0.394693	0.69307	NA	0	0.00330396	control	OE	NA	NA	Unchanged
20312	AC113208.3	0.358723	-1.49563	-0.394693	0.69307	NA	0	0.00330396	control	OE	NA	NA	Unchanged
20313	AC138028.1	0.358723	-1.49563	-0.394693	0.69307	NA	0	0.00330396	control	OE	NA	NA	Unchanged
20314	GAST	0.358723	-1.49563	-0.394693	0.69307	NA	0	0.00220264	control	OE	NA	NA	Unchanged
20315	AC003070.2	0.358723	-1.49563	-0.394693	0.69307	NA	0	0.00110132	control	OE	NA	NA	Unchanged
20316	AL109807.1	0.358723	-1.49563	-0.394693	0.69307	NA	0	0.00110132	control	OE	NA	NA	Unchanged
20317	TUBB1	0.358723	-1.49563	-0.394693	0.69307	NA	0	0.00330396	control	OE	NA	NA	Unchanged
20318	AC008894.2	0.358723	-1.49563	-0.394693	0.69307	NA	0	0.00330396	control	OE	NA	NA	Unchanged
20319	B3GNT3	0.358723	-1.49563	-0.394693	0.69307	NA	0	0.00110132	control	OE	NA	NA	Unchanged
20320	AL022329.1	0.358723	-1.49563	-0.394693	0.69307	NA	0	0.00330396	control	OE	NA	NA	Unchanged
20321	SLC5A4-AS1	0.358723	-1.49563	-0.394693	0.69307	NA	0	0.00330396	control	OE	NA	NA	Unchanged
20322	HCAR3	5.3139	-1.496	-1.58356	0.113294	0.453576	0.0106762	0.0264317	control	OE	FALSE	NA	Unchanged
20323	ZNF70	3.50206	-1.49661	-1.23725	0.215996	0.632222	0.00533808	0.0242291	control	OE	FALSE	NA	Unchanged
20324	AC108866.1	0.922953	-1.5005	-0.653677	0.51332	NA	0.00177936	0.00660793	control	OE	NA	NA	Unchanged
20325	SIT1	1.77573	-1.50082	-0.926741	0.354061	NA	0.00355872	0.0121145	control	OE	NA	NA	Unchanged
20326	RHOB	463.908	-1.50201	-11.8028	3.77383235744909e-32	3.96710648604131e-29	0.512456	0.763216	control	OE	TRUE	RHOB	Enriched
20327	AL590560.2	0.360995	-1.50332	-0.44094	0.659256	NA	0	0.00330396	control	OE	NA	NA	Unchanged
20328	ADRA2B	0.360995	-1.50332	-0.44094	0.659256	NA	0	0.00330396	control	OE	NA	NA	Unchanged
20329	AC012360.1	0.360995	-1.50332	-0.44094	0.659256	NA	0	0.00330396	control	OE	NA	NA	Unchanged
20330	DPPA4	0.360995	-1.50332	-0.44094	0.659256	NA	0	0.00330396	control	OE	NA	NA	Unchanged
20331	AC097534.1	0.360995	-1.50332	-0.44094	0.659256	NA	0	0.00330396	control	OE	NA	NA	Unchanged
20332	HLA-DQB1-AS1	0.360995	-1.50332	-0.44094	0.659256	NA	0	0.00330396	control	OE	NA	NA	Unchanged
20333	UPK3B	0.360995	-1.50332	-0.44094	0.659256	NA	0	0.00330396	control	OE	NA	NA	Unchanged
20334	IL33	0.360995	-1.50332	-0.44094	0.659256	NA	0	0.00220264	control	OE	NA	NA	Unchanged
20335	C9orf163	0.360995	-1.50332	-0.44094	0.659256	NA	0	0.00330396	control	OE	NA	NA	Unchanged
20336	OR52K1	0.360995	-1.50332	-0.44094	0.659256	NA	0	0.00330396	control	OE	NA	NA	Unchanged
20337	MMP13	0.360995	-1.50332	-0.44094	0.659256	NA	0	0.00220264	control	OE	NA	NA	Unchanged
20338	AC125611.3	0.360995	-1.50332	-0.44094	0.659256	NA	0	0.00330396	control	OE	NA	NA	Unchanged
20339	GLS2	0.360995	-1.50332	-0.44094	0.659256	NA	0	0.00330396	control	OE	NA	NA	Unchanged
20340	AL583722.1	0.360995	-1.50332	-0.44094	0.659256	NA	0	0.00330396	control	OE	NA	NA	Unchanged
20341	C17orf64	0.360995	-1.50332	-0.44094	0.659256	NA	0	0.00330396	control	OE	NA	NA	Unchanged
20342	ADAM33	0.360995	-1.50332	-0.44094	0.659256	NA	0	0.00330396	control	OE	NA	NA	Unchanged
20343	AC010336.6	0.360995	-1.50332	-0.44094	0.659256	NA	0	0.00330396	control	OE	NA	NA	Unchanged
20344	AL096701.3	0.360995	-1.50332	-0.44094	0.659256	NA	0	0.00330396	control	OE	NA	NA	Unchanged
20345	AL590226.2	12.4082	-1.50593	-2.39289	0.0167162	0.137976	0.024911	0.0781938	control	OE	FALSE	NA	Unchanged
20346	MIR194-2HG	3.5361	-1.50811	-1.26874	0.204532	0.618872	0.00533808	0.0209251	control	OE	FALSE	NA	Unchanged
20347	GALNT14	0.928832	-1.50876	-0.661046	0.508583	NA	0.00177936	0.00220264	control	OE	NA	NA	Unchanged
20348	EGFL8	0.928832	-1.50876	-0.661046	0.508583	NA	0.00177936	0.00660793	control	OE	NA	NA	Unchanged
20349	LINC01827	1.74861	-1.50948	-0.925432	0.354741	NA	0.00355872	0.0121145	control	OE	NA	NA	Unchanged
20350	G0S2	138.34	-1.51038	-6.11732	9.51645419676983e-10	7.57046791426279e-08	0.113879	0.177313	control	OE	TRUE	G0S2	Enriched
20351	AL627309.4	0.363267	-1.51122	-0.444261	0.656854	NA	0	0.00220264	control	OE	NA	NA	Unchanged
20352	FO393419.2	0.363267	-1.51122	-0.444261	0.656854	NA	0	0.00330396	control	OE	NA	NA	Unchanged
20353	GNG12-AS1	0.363267	-1.51122	-0.444261	0.656854	NA	0	0.00330396	control	OE	NA	NA	Unchanged
20354	BGLAP	0.363267	-1.51122	-0.444261	0.656854	NA	0	0.00330396	control	OE	NA	NA	Unchanged
20355	AL160408.3	0.363267	-1.51122	-0.444261	0.656854	NA	0	0.00220264	control	OE	NA	NA	Unchanged
20356	AC017002.1	0.363267	-1.51122	-0.444261	0.656854	NA	0	0.00330396	control	OE	NA	NA	Unchanged
20357	GPR149	0.363267	-1.51122	-0.444261	0.656854	NA	0	0.00330396	control	OE	NA	NA	Unchanged
20358	HHIP-AS1	0.363267	-1.51122	-0.444261	0.656854	NA	0	0.00330396	control	OE	NA	NA	Unchanged
20359	AC008906.2	0.363267	-1.51122	-0.444261	0.656854	NA	0	0.00330396	control	OE	NA	NA	Unchanged
20360	PRR7-AS1	0.363267	-1.51122	-0.444261	0.656854	NA	0	0.00330396	control	OE	NA	NA	Unchanged
20361	HCG20	0.363267	-1.51122	-0.444261	0.656854	NA	0	0.00330396	control	OE	NA	NA	Unchanged
20362	ABCB5	0.363267	-1.51122	-0.444261	0.656854	NA	0	0.00330396	control	OE	NA	NA	Unchanged
20363	AQP1	0.363267	-1.51122	-0.444261	0.656854	NA	0	0.00220264	control	OE	NA	NA	Unchanged
20364	TBX20	0.363267	-1.51122	-0.444261	0.656854	NA	0	0.00330396	control	OE	NA	NA	Unchanged
20365	TSIX	0.363267	-1.51122	-0.444261	0.656854	NA	0	0.00330396	control	OE	NA	NA	Unchanged
20366	CNTNAP3	0.363267	-1.51122	-0.444261	0.656854	NA	0	0.00330396	control	OE	NA	NA	Unchanged
20367	CSTF3-DT	0.363267	-1.51122	-0.444261	0.656854	NA	0	0.00330396	control	OE	NA	NA	Unchanged
20368	RBM20	0.363267	-1.51122	-0.444261	0.656854	NA	0	0.00330396	control	OE	NA	NA	Unchanged
20369	GUCY2C	0.363267	-1.51122	-0.444261	0.656854	NA	0	0.00330396	control	OE	NA	NA	Unchanged
20370	SLC39A2	0.363267	-1.51122	-0.444261	0.656854	NA	0	0.00220264	control	OE	NA	NA	Unchanged
20371	AL157911.1	0.363267	-1.51122	-0.444261	0.656854	NA	0	0.00330396	control	OE	NA	NA	Unchanged
20372	GOLGA8S	0.363267	-1.51122	-0.444261	0.656854	NA	0	0.00330396	control	OE	NA	NA	Unchanged
20373	DPEP3	0.363267	-1.51122	-0.444261	0.656854	NA	0	0.00330396	control	OE	NA	NA	Unchanged
20374	AC021491.4	0.363267	-1.51122	-0.444261	0.656854	NA	0	0.00330396	control	OE	NA	NA	Unchanged
20375	RBFOX3	0.363267	-1.51122	-0.444261	0.656854	NA	0	0.00330396	control	OE	NA	NA	Unchanged
20376	MYOM1	0.363267	-1.51122	-0.444261	0.656854	NA	0	0.00330396	control	OE	NA	NA	Unchanged
20377	KCND3	1.75088	-1.51158	-0.921914	0.356573	NA	0.00355872	0.0110132	control	OE	NA	NA	Unchanged
20378	FOXD4	0.930016	-1.51301	-0.707861	0.479031	NA	0.00177936	0.00660793	control	OE	NA	NA	Unchanged
20379	LINC00624	0.931104	-1.51301	-0.708084	0.478893	NA	0.00177936	0.00660793	control	OE	NA	NA	Unchanged
20380	AC016737.2	0.931104	-1.51301	-0.708084	0.478893	NA	0.00177936	0.00550661	control	OE	NA	NA	Unchanged
20381	RHBDF1	0.946372	-1.51304	-0.71117	0.476979	NA	0.00177936	0.00550661	control	OE	NA	NA	Unchanged
20382	AC073957.3	3.50571	-1.51523	-1.27508	0.20228	0.616605	0.00711744	0.0220264	control	OE	FALSE	NA	Unchanged
20383	AC007240.1	1.75592	-1.51621	-0.920321	0.357405	NA	0.00355872	0.00770925	control	OE	NA	NA	Unchanged
20384	PLEKHG4	1.75592	-1.51621	-0.920321	0.357405	NA	0.00355872	0.0110132	control	OE	NA	NA	Unchanged
20385	TSPEAR-AS1	0.932288	-1.5167	-0.709942	0.47774	NA	0.00177936	0.00660793	control	OE	NA	NA	Unchanged
20386	TMEM254-AS1	0.933377	-1.5167	-0.710164	0.477602	NA	0.00177936	0.00660793	control	OE	NA	NA	Unchanged
20387	ANKRD45	0.933623	-1.51691	-0.662641	0.507561	NA	0.00177936	0.00550661	control	OE	NA	NA	Unchanged
20388	CNR2	39.2377	-1.51919	-4.35795	1.31286321895314e-05	0.000439123	0.069395	0.188326	control	OE	TRUE	CNR2	Enriched
20389	FAM87B	0.36554	-1.52001	-0.404059	0.686169	NA	0	0.00330396	control	OE	NA	NA	Unchanged
20390	AL365181.2	0.36554	-1.52001	-0.404059	0.686169	NA	0	0.00220264	control	OE	NA	NA	Unchanged
20391	ANKRD61	0.36554	-1.52001	-0.404059	0.686169	NA	0	0.00330396	control	OE	NA	NA	Unchanged
20392	B3GNT6	0.36554	-1.52001	-0.404059	0.686169	NA	0	0.00330396	control	OE	NA	NA	Unchanged
20393	AP001010.1	0.36554	-1.52001	-0.404059	0.686169	NA	0	0.00330396	control	OE	NA	NA	Unchanged
20394	CPLX4	0.36554	-1.52001	-0.404059	0.686169	NA	0	0.00110132	control	OE	NA	NA	Unchanged
20395	AC022098.3	0.36554	-1.52001	-0.404059	0.686169	NA	0	0.00330396	control	OE	NA	NA	Unchanged
20396	GALP	0.36554	-1.52001	-0.404059	0.686169	NA	0	0.00110132	control	OE	NA	NA	Unchanged
20397	VPS9D1-AS1	0.93456	-1.52026	-0.666988	0.50478	NA	0.00177936	0.00660793	control	OE	NA	NA	Unchanged
20398	ATXN7.1	0.934806	-1.52087	-0.712285	0.476288	NA	0.00177936	0.00660793	control	OE	NA	NA	Unchanged
20399	AP000808.1	0.934806	-1.52087	-0.712285	0.476288	NA	0.00177936	0.00660793	control	OE	NA	NA	Unchanged
20400	AP005329.1	0.934806	-1.52087	-0.712285	0.476288	NA	0.00177936	0.00550661	control	OE	NA	NA	Unchanged
20401	AC012313.8	0.934806	-1.52087	-0.712285	0.476288	NA	0.00177936	0.00550661	control	OE	NA	NA	Unchanged
20402	LINC02362	0.935895	-1.52087	-0.712507	0.476151	NA	0.00177936	0.00660793	control	OE	NA	NA	Unchanged
20403	WBP2NL	0.935895	-1.52087	-0.712507	0.476151	NA	0.00177936	0.00660793	control	OE	NA	NA	Unchanged
20404	AC110792.3	0.938167	-1.52454	-0.721878	0.470369	NA	0.00177936	0.00660793	control	OE	NA	NA	Unchanged
20405	AP001266.1	0.938167	-1.52454	-0.721878	0.470369	NA	0.00177936	0.00550661	control	OE	NA	NA	Unchanged
20406	AC106886.3	0.937078	-1.52454	-0.721655	0.470507	NA	0.00177936	0.00660793	control	OE	NA	NA	Unchanged
20407	FAM129C	0.938413	-1.52507	-0.656499	0.511503	NA	0.00177936	0.00660793	control	OE	NA	NA	Unchanged
20408	AC112220.4	0.937324	-1.52507	-0.656279	0.511645	NA	0.00177936	0.00660793	control	OE	NA	NA	Unchanged
20409	AC008735.2	6.25463	-1.52797	-1.75553	0.0791685	0.37272	0.0124555	0.0385463	control	OE	FALSE	NA	Unchanged
20410	ABCG4	0.940439	-1.52821	-0.716651	0.473589	NA	0.00177936	0.00660793	control	OE	NA	NA	Unchanged
20411	LINC00638	0.940439	-1.52821	-0.716651	0.473589	NA	0.00177936	0.00660793	control	OE	NA	NA	Unchanged
20412	AC011939.3	0.93935	-1.52821	-0.716431	0.473725	NA	0.00177936	0.00550661	control	OE	NA	NA	Unchanged
20413	AL162274.2	1.7698	-1.52833	-0.928423	0.353188	NA	0.00355872	0.0121145	control	OE	NA	NA	Unchanged
20414	NPIPB6	0.940685	-1.52873	-0.706888	0.479636	NA	0.00177936	0.00660793	control	OE	NA	NA	Unchanged
20415	CD7	2.71983	-1.53016	-1.14237	0.2533	0.674683	0.00355872	0.0176211	control	OE	FALSE	NA	Unchanged
20416	EMILIN1	3.57629	-1.53036	-1.16316	0.244763	0.665562	0.00711744	0.0220264	control	OE	FALSE	NA	Unchanged
20417	AC073072.1	0.957979	-1.53217	-0.673959	0.500337	NA	0.00177936	0.00660793	control	OE	NA	NA	Unchanged
20418	NPIPB11	0.941623	-1.53219	-0.670586	0.502485	NA	0.00177936	0.00660793	control	OE	NA	NA	Unchanged
20419	VSTM2A	0.942957	-1.53235	-0.718982	0.472152	NA	0.00177936	0.00550661	control	OE	NA	NA	Unchanged
20420	INSL4	0.958471	-1.53351	-0.613369	0.539633	NA	0.00177936	0.00110132	control	OE	NA	NA	Unchanged
20421	NCCRP1	0.942114	-1.53353	-0.610112	0.541788	NA	0.00177936	0.00110132	control	OE	NA	NA	Unchanged
20422	SMARCA5-AS1	0.960497	-1.53597	-0.724097	0.469006	NA	0.00177936	0.00660793	control	OE	NA	NA	Unchanged
20423	AL161725.1	0.960497	-1.53597	-0.724097	0.469006	NA	0.00177936	0.00550661	control	OE	NA	NA	Unchanged
20424	AC022098.4	0.94523	-1.536	-0.721046	0.470881	NA	0.00177936	0.00660793	control	OE	NA	NA	Unchanged
20425	LDHD	0.944141	-1.536	-0.720827	0.471016	NA	0.00177936	0.00660793	control	OE	NA	NA	Unchanged
20426	AC008945.1	4.47342	-1.5362	-1.46202	0.143735	0.51923	0.0088968	0.027533	control	OE	FALSE	NA	Unchanged
20427	TNK1	0.947502	-1.53978	-0.713041	0.47582	NA	0.00177936	0.00660793	control	OE	NA	NA	Unchanged
20428	JPH2	5.40409	-1.54181	-1.65631	0.0976593	0.415736	0.0106762	0.0352423	control	OE	FALSE	NA	Unchanged
20429	APLN	2.70204	-1.54186	-1.1825	0.237008	0.658121	0.00533808	0.0187225	control	OE	FALSE	NA	Unchanged
20430	ANKRD37	58.8328	-1.54296	-1.94922	0.0512687	0.283016	0.094306	0.13326	control	OE	FALSE	NA	Unchanged
20431	GRIN2A	0.948931	-1.54449	-0.680008	0.496499	NA	0.00177936	0.00440529	control	OE	NA	NA	Unchanged
20432	TMEM71	8.20827	-1.54569	-1.84384	0.0652067	0.330116	0.0160142	0.0451542	control	OE	FALSE	NA	Unchanged
20433	PROB1	0.951203	-1.5483	-0.67921	0.497005	NA	0.00177936	0.00550661	control	OE	NA	NA	Unchanged
20434	GRIN3B	2.7549	-1.54947	-1.11068	0.266705	0.689991	0.00533808	0.0187225	control	OE	FALSE	NA	Unchanged
20435	GJB3	0.953476	-1.55228	-0.670613	0.502467	NA	0.00177936	0.00330396	control	OE	NA	NA	Unchanged
20436	ACOT2	10.0415	-1.5576	-2.25448	0.0241658	0.17533	0.019573	0.0671806	control	OE	FALSE	NA	Unchanged
20437	SYT15	7.28778	-1.56111	-1.92241	0.0545537	0.294522	0.0124555	0.0473568	control	OE	FALSE	NA	Unchanged
20438	ASGR2	87.686	-1.56822	-6.14733	7.87971047815488e-10	6.30248364711985e-08	0.117438	0.343612	control	OE	TRUE	ASGR2	Enriched
20439	CCDC26	8.22427	-1.56922	-2.04458	0.0408967	0.246974	0.0160142	0.0440529	control	OE	FALSE	NA	Unchanged
20440	FCGR2B	309.643	-1.57279	-11.8804	1.49611816588611e-32	1.83486425394549e-29	0.30427	0.581498	control	OE	TRUE	FCGR2B	Enriched
20441	TRPM8	10.2105	-1.59208	-2.21307	0.0268925	0.187875	0.0177936	0.0517621	control	OE	FALSE	NA	Unchanged
20442	AL591895.1	4.56993	-1.59307	-1.4738	0.140534	0.513212	0.0088968	0.0319383	control	OE	FALSE	NA	Unchanged
20443	KLF2	211.33	-1.60199	-8.37193	5.66838865054654e-17	1.32415358365228e-14	0.241993	0.501101	control	OE	TRUE	KLF2	Enriched
20444	KTN1-AS1	5.5565	-1.60498	-1.66517	0.0958783	0.411868	0.0106762	0.0319383	control	OE	FALSE	NA	Unchanged
20445	LINC00884	1.8837	-1.61706	-0.981982	0.326109	0.742243	0.00355872	0.0132159	control	OE	FALSE	NA	Unchanged
20446	AL031283.1	1.88933	-1.61993	-1.01708	0.309116	0.728541	0.00355872	0.0110132	control	OE	FALSE	NA	Unchanged
20447	F8A3	2.85353	-1.62116	-1.22241	0.221552	0.640459	0.00533808	0.0187225	control	OE	FALSE	NA	Unchanged
20448	SMOC1	3.73869	-1.62254	-1.37299	0.169754	0.56299	0.00533808	0.0110132	control	OE	FALSE	NA	Unchanged
20449	LAMA1	1.85381	-1.62475	-0.975491	0.329317	0.746087	0.00355872	0.00660793	control	OE	FALSE	NA	Unchanged
20450	C12orf60	1.89639	-1.62561	-1.02097	0.307269	0.727595	0.00355872	0.0121145	control	OE	FALSE	NA	Unchanged
20451	MPZ	9.47268	-1.62792	-2.07664	0.037835	0.234548	0.0160142	0.0319383	control	OE	FALSE	NA	Unchanged
20452	AL135818.2	1.90118	-1.62935	-1.01276	0.311173	0.728992	0.00355872	0.0132159	control	OE	FALSE	NA	Unchanged
20453	AC067735.1	1.86112	-1.63028	-1.00863	0.313154	0.730378	0.00355872	0.0121145	control	OE	FALSE	NA	Unchanged
20454	TNXB	1.9037	-1.63111	-0.984386	0.324926	0.741269	0.00355872	0.00991189	control	OE	FALSE	NA	Unchanged
20455	COL2A1	1.867	-1.63344	-0.978932	0.327614	0.744172	0.00355872	0.00550661	control	OE	FALSE	NA	Unchanged
20456	AL139317.3	1.86818	-1.63576	-1.02329	0.30617	0.726425	0.00355872	0.0132159	control	OE	FALSE	NA	Unchanged
20457	DEPP1	5.67756	-1.64451	-1.62115	0.104985	0.434495	0.0088968	0.0319383	control	OE	FALSE	NA	Unchanged
20458	ABHD14A-ACY1	1.88231	-1.64711	-1.03106	0.302511	0.722034	0.00355872	0.00991189	control	OE	FALSE	NA	Unchanged
20459	ANGPTL4	35.2067	-1.65162	-4.1407	3.46243151151285e-05	0.000998976	0.0516014	0.124449	control	OE	TRUE	ANGPTL4	Enriched
20460	PAXIP1-AS2	1.88349	-1.65175	-0.993905	0.320269	0.737743	0.00355872	0.0132159	control	OE	FALSE	NA	Unchanged
20461	AC048382.6	1.88374	-1.65219	-0.988592	0.322863	0.739294	0.00355872	0.0132159	control	OE	FALSE	NA	Unchanged
20462	TTYH1	32.1325	-1.66491	-1.33082	0.183249	0.585769	0.0320285	0.0352423	control	OE	FALSE	NA	Unchanged
20463	GUCY2D	23.2879	-1.6852	-3.52702	0.000420258	0.00802792	0.0391459	0.126652	control	OE	TRUE	GUCY2D	Enriched
20464	TDRD10	3.89576	-1.69437	-1.51765	0.129102	0.489564	0.00711744	0.0264317	control	OE	FALSE	NA	Unchanged
20465	UPK3A	2.99034	-1.70652	-1.27391	0.202696	0.617371	0.00533808	0.0165198	control	OE	FALSE	NA	Unchanged
20466	S100P	4.84907	-1.70689	-1.44339	0.148911	0.529233	0.00533808	0.00440529	control	OE	FALSE	NA	Unchanged
20467	IRF4	19.8093	-1.70743	-3.22344	0.0012666	0.0193167	0.0355872	0.111233	control	OE	TRUE	IRF4	Unchanged
20468	AC016727.1	2.94717	-1.70813	-1.31132	0.189751	0.595519	0.00533808	0.0198238	control	OE	FALSE	NA	Unchanged
20469	HIST1H2AI	5.86518	-1.71105	-1.80897	0.0704553	0.346618	0.0088968	0.030837	control	OE	FALSE	NA	Unchanged
20470	ZNF671	2.90962	-1.71189	-1.23276	0.217665	0.634465	0.00533808	0.0209251	control	OE	FALSE	NA	Unchanged
20471	MX1	9.88952	-1.71557	-2.41578	0.0157016	0.132124	0.0160142	0.0572687	control	OE	FALSE	NA	Unchanged
20472	MMP12	1001.15	-1.71845	-16.8438	1.1655944610379e-63	1.71540536830948e-59	0.290036	0.539648	control	OE	TRUE	MMP12	Enriched
20473	AC113133.1	1.04001	-1.72422	-0.818518	0.413062	NA	0.00177936	0.00770925	control	OE	NA	NA	Unchanged
20474	ZNF503-AS2	4.93577	-1.7251	-1.73517	0.0827108	0.37968	0.0088968	0.0352423	control	OE	FALSE	NA	Unchanged
20475	AP001107.1	1.05864	-1.727	-0.781627	0.434434	NA	0.00177936	0.00770925	control	OE	NA	NA	Unchanged
20476	AP000282.1	1.05888	-1.72749	-0.787118	0.431213	NA	0.00177936	0.00660793	control	OE	NA	NA	Unchanged
20477	AC064805.2	2.0016	-1.73086	-1.10172	0.270585	0.693773	0.00355872	0.0143172	control	OE	FALSE	NA	Unchanged
20478	AC100814.1	2.00411	-1.73282	-1.10551	0.268941	0.692563	0.00355872	0.0143172	control	OE	FALSE	NA	Unchanged
20479	TFF3	1.04707	-1.73452	-0.838371	0.401823	NA	0.00177936	0.00660793	control	OE	NA	NA	Unchanged
20480	ALKAL1	1.04732	-1.73454	-0.787585	0.43094	NA	0.00177936	0.00550661	control	OE	NA	NA	Unchanged
20481	UBXN10-AS1	1.06343	-1.73454	-0.841753	0.399926	NA	0.00177936	0.00660793	control	OE	NA	NA	Unchanged
20482	SNRK-AS1	1.04959	-1.73817	-0.844315	0.398494	NA	0.00177936	0.00770925	control	OE	NA	NA	Unchanged
20483	ID2-AS1	2.01236	-1.74115	-1.11463	0.265009	0.686885	0.00355872	0.0143172	control	OE	FALSE	NA	Unchanged
20484	AC008691.1	1.05186	-1.74139	-0.854977	0.392564	NA	0.00177936	0.00660793	control	OE	NA	NA	Unchanged
20485	AC073320.1	1.05186	-1.74139	-0.854977	0.392564	NA	0.00177936	0.00770925	control	OE	NA	NA	Unchanged
20486	PCAT1	1.06822	-1.7414	-0.858414	0.390664	NA	0.00177936	0.00770925	control	OE	NA	NA	Unchanged
20487	PCF11-AS1	1.05413	-1.74454	-0.848044	0.396413	NA	0.00177936	0.00770925	control	OE	NA	NA	Unchanged
20488	MYH3	1.05522	-1.74454	-0.848271	0.396287	NA	0.00177936	0.00660793	control	OE	NA	NA	Unchanged
20489	DGAT2	1.98069	-1.74684	-1.0985	0.271984	0.695412	0.00355872	0.0132159	control	OE	FALSE	NA	Unchanged
20490	AC017076.1	1.05774	-1.74813	-0.859242	0.390207	NA	0.00177936	0.00770925	control	OE	NA	NA	Unchanged
20491	OR13A1	1.05774	-1.74813	-0.859242	0.390207	NA	0.00177936	0.00770925	control	OE	NA	NA	Unchanged
20492	TMLHE-AS1	1.05665	-1.74813	-0.859012	0.390334	NA	0.00177936	0.00770925	control	OE	NA	NA	Unchanged
20493	AC025165.2	1.05665	-1.74813	-0.859012	0.390334	NA	0.00177936	0.00770925	control	OE	NA	NA	Unchanged
20494	AL133467.1	1.05665	-1.74813	-0.859012	0.390334	NA	0.00177936	0.00770925	control	OE	NA	NA	Unchanged
20495	AC006017.1	1.07528	-1.75126	-0.864323	0.38741	NA	0.00177936	0.00770925	control	OE	NA	NA	Unchanged
20496	AC126614.1	1.07528	-1.75126	-0.864323	0.38741	NA	0.00177936	0.00770925	control	OE	NA	NA	Unchanged
20497	DAPK2	1.05892	-1.75128	-0.860906	0.38929	NA	0.00177936	0.00770925	control	OE	NA	NA	Unchanged
20498	AC078802.1	1.06026	-1.7518	-0.834709	0.403881	NA	0.00177936	0.00770925	control	OE	NA	NA	Unchanged
20499	AC098679.1	1.07755	-1.75448	-0.853511	0.393376	NA	0.00177936	0.00660793	control	OE	NA	NA	Unchanged
20500	ESRRG	1.07983	-1.75809	-0.799066	0.424252	NA	0.00177936	0.00770925	control	OE	NA	NA	Unchanged
20501	RGS5.1	1.99936	-1.7606	-1.11755	0.263759	0.685578	0.00355872	0.0143172	control	OE	FALSE	NA	Unchanged
20502	OXCT2	1.06599	-1.76125	-0.854154	0.39302	NA	0.00177936	0.00770925	control	OE	NA	NA	Unchanged
20503	LINC00167	1.06935	-1.76459	-0.842154	0.399702	NA	0.00177936	0.00770925	control	OE	NA	NA	Unchanged
20504	STX18-AS1	2.00667	-1.7664	-1.11209	0.266098	0.688981	0.00355872	0.0143172	control	OE	FALSE	NA	Unchanged
20505	AC008264.2	2.01146	-1.77084	-1.09055	0.275471	0.696992	0.00355872	0.0143172	control	OE	FALSE	NA	Unchanged
20506	DEPDC4	3.10286	-1.77744	-1.36187	0.173238	0.568791	0.00533808	0.0220264	control	OE	FALSE	NA	Unchanged
20507	CEACAM3	2.12913	-1.812	-1.09632	0.272939	0.695777	0.00355872	0.0154185	control	OE	FALSE	NA	Unchanged
20508	CCDC144A	6.30305	-1.81909	-1.97518	0.0482475	0.271887	0.0106762	0.0418502	control	OE	FALSE	NA	Unchanged
20509	PAX8	6.56217	-1.85729	-1.86717	0.0618773	0.319862	0.0088968	0.0440529	control	OE	FALSE	NA	Unchanged
20510	CCDC36	2.10936	-1.86106	-1.18674	0.23533	0.656047	0.00355872	0.0143172	control	OE	FALSE	NA	Unchanged
20511	AC021188.1	0.463926	-1.8717	-0.603881	0.545922	NA	0	0.00440529	control	OE	NA	NA	Unchanged
20512	LIMS2	0.463926	-1.8717	-0.603881	0.545922	NA	0	0.00440529	control	OE	NA	NA	Unchanged
20513	LINC01752	0.463926	-1.8717	-0.603881	0.545922	NA	0	0.00330396	control	OE	NA	NA	Unchanged
20514	SULT2B1	3.187	-1.87518	-1.2896	0.19719	0.608013	0.00533808	0.00550661	control	OE	FALSE	NA	Unchanged
20515	KIAA2012	0.466198	-1.87785	-0.606872	0.543936	NA	0	0.00440529	control	OE	NA	NA	Unchanged
20516	HGD	0.466198	-1.87785	-0.606872	0.543936	NA	0	0.00440529	control	OE	NA	NA	Unchanged
20517	CR936218.1	0.466198	-1.87785	-0.606872	0.543936	NA	0	0.00440529	control	OE	NA	NA	Unchanged
20518	EFCAB3	0.466198	-1.87785	-0.606872	0.543936	NA	0	0.00330396	control	OE	NA	NA	Unchanged
20519	AC017104.3	0.468717	-1.88477	-0.614789	0.538694	NA	0	0.00440529	control	OE	NA	NA	Unchanged
20520	AP003548.1	0.468717	-1.88477	-0.614789	0.538694	NA	0	0.00440529	control	OE	NA	NA	Unchanged
20521	FO681492.1	0.468717	-1.88477	-0.614789	0.538694	NA	0	0.00440529	control	OE	NA	NA	Unchanged
20522	TAS2R20	0.468717	-1.88477	-0.614789	0.538694	NA	0	0.00440529	control	OE	NA	NA	Unchanged
20523	CDRT4	0.468717	-1.88477	-0.614789	0.538694	NA	0	0.00440529	control	OE	NA	NA	Unchanged
20524	AL513327.1	0.470989	-1.89113	-0.671643	0.501811	NA	0	0.00440529	control	OE	NA	NA	Unchanged
20525	AL451062.3	0.470989	-1.89113	-0.671643	0.501811	NA	0	0.00440529	control	OE	NA	NA	Unchanged
20526	AC097461.1	0.470989	-1.89113	-0.671643	0.501811	NA	0	0.00440529	control	OE	NA	NA	Unchanged
20527	AC106801.1	0.470989	-1.89113	-0.671643	0.501811	NA	0	0.00440529	control	OE	NA	NA	Unchanged
20528	STRC	0.470989	-1.89113	-0.671643	0.501811	NA	0	0.00440529	control	OE	NA	NA	Unchanged
20529	AC141586.3	0.470989	-1.89113	-0.671643	0.501811	NA	0	0.00440529	control	OE	NA	NA	Unchanged
20530	AC145285.2	0.470989	-1.89113	-0.671643	0.501811	NA	0	0.00440529	control	OE	NA	NA	Unchanged
20531	AC091133.2	0.470989	-1.89113	-0.671643	0.501811	NA	0	0.00440529	control	OE	NA	NA	Unchanged
20532	AL358075.2	0.473261	-1.89691	-0.620792	0.534736	NA	0	0.00440529	control	OE	NA	NA	Unchanged
20533	AL590723.1	0.473261	-1.89691	-0.620792	0.534736	NA	0	0.00440529	control	OE	NA	NA	Unchanged
20534	AC092171.3	0.473261	-1.89691	-0.620792	0.534736	NA	0	0.00440529	control	OE	NA	NA	Unchanged
20535	MSMP	0.473261	-1.89691	-0.620792	0.534736	NA	0	0.00440529	control	OE	NA	NA	Unchanged
20536	AC060766.4	0.473261	-1.89691	-0.620792	0.534736	NA	0	0.00440529	control	OE	NA	NA	Unchanged
20537	LINC02298	0.473507	-1.89765	-0.616547	0.537534	NA	0	0.00330396	control	OE	NA	NA	Unchanged
20538	DSCAS	0.473507	-1.89765	-0.616547	0.537534	NA	0	0.00440529	control	OE	NA	NA	Unchanged
20539	KLK11	0.473507	-1.89765	-0.616547	0.537534	NA	0	0.00330396	control	OE	NA	NA	Unchanged
20540	AL445231.1	0.475779	-1.90361	-0.678219	0.497633	NA	0	0.00440529	control	OE	NA	NA	Unchanged
20541	AL050331.2	0.475779	-1.90361	-0.678219	0.497633	NA	0	0.00440529	control	OE	NA	NA	Unchanged
20542	SAMD5	0.475779	-1.90361	-0.678219	0.497633	NA	0	0.00330396	control	OE	NA	NA	Unchanged
20543	AL158152.2	0.475779	-1.90361	-0.678219	0.497633	NA	0	0.00440529	control	OE	NA	NA	Unchanged
20544	NOXO1	0.475779	-1.90361	-0.678219	0.497633	NA	0	0.00440529	control	OE	NA	NA	Unchanged
20545	AC005339.1	0.475779	-1.90361	-0.678219	0.497633	NA	0	0.00440529	control	OE	NA	NA	Unchanged
20546	CRYBA4	0.475779	-1.90361	-0.678219	0.497633	NA	0	0.00330396	control	OE	NA	NA	Unchanged
20547	FOLR1	1.14773	-1.90421	-0.86385	0.38767	NA	0.00177936	0.00330396	control	OE	NA	NA	Unchanged
20548	AL162591.2	0.478051	-1.90944	-0.681309	0.495676	NA	0	0.00440529	control	OE	NA	NA	Unchanged
20549	AC110615.1	0.478051	-1.90944	-0.681309	0.495676	NA	0	0.00440529	control	OE	NA	NA	Unchanged
20550	AC116366.2	0.478051	-1.90944	-0.681309	0.495676	NA	0	0.00440529	control	OE	NA	NA	Unchanged
20551	AC083805.3	0.478051	-1.90944	-0.681309	0.495676	NA	0	0.00440529	control	OE	NA	NA	Unchanged
20552	RB1-DT	0.478051	-1.90944	-0.681309	0.495676	NA	0	0.00440529	control	OE	NA	NA	Unchanged
20553	ZNF30-AS1	0.478051	-1.90944	-0.681309	0.495676	NA	0	0.00440529	control	OE	NA	NA	Unchanged
20554	LINC01559	0.478297	-1.9107	-0.563397	0.573164	NA	0	0.00110132	control	OE	NA	NA	Unchanged
20555	GCNT3	0.478297	-1.9107	-0.563397	0.573164	NA	0	0.00220264	control	OE	NA	NA	Unchanged
20556	EPN3	0.478297	-1.9107	-0.563397	0.573164	NA	0	0.00110132	control	OE	NA	NA	Unchanged
20557	LINC01497	0.478297	-1.9107	-0.563397	0.573164	NA	0	0.00220264	control	OE	NA	NA	Unchanged
20558	AC012213.3	1.15361	-1.91084	-0.884327	0.37652	NA	0.00177936	0.00770925	control	OE	NA	NA	Unchanged
20559	MTRNR2L10	3.289	-1.91307	-1.50358	0.132689	0.496989	0.00533808	0.0242291	control	OE	FALSE	NA	Unchanged
20560	LINC01201	0.480324	-1.91571	-0.625427	0.531691	NA	0	0.00440529	control	OE	NA	NA	Unchanged
20561	NOX4	0.480324	-1.91571	-0.625427	0.531691	NA	0	0.00330396	control	OE	NA	NA	Unchanged
20562	ADGRG3	0.480324	-1.91571	-0.625427	0.531691	NA	0	0.00330396	control	OE	NA	NA	Unchanged
20563	AL023803.1	0.480324	-1.91571	-0.625427	0.531691	NA	0	0.00440529	control	OE	NA	NA	Unchanged
20564	AL008726.1	0.480324	-1.91571	-0.625427	0.531691	NA	0	0.00440529	control	OE	NA	NA	Unchanged
20565	RIPPLY3	0.480324	-1.91571	-0.625427	0.531691	NA	0	0.00220264	control	OE	NA	NA	Unchanged
20566	MKNK1-AS1	0.48057	-1.91645	-0.625776	0.531462	NA	0	0.00440529	control	OE	NA	NA	Unchanged
20567	LRRIQ3	0.48057	-1.91645	-0.625776	0.531462	NA	0	0.00440529	control	OE	NA	NA	Unchanged
20568	IL24	0.48057	-1.91645	-0.625776	0.531462	NA	0	0.00440529	control	OE	NA	NA	Unchanged
20569	NKX3-1	0.48057	-1.91645	-0.625776	0.531462	NA	0	0.00330396	control	OE	NA	NA	Unchanged
20570	TMC3-AS1	0.48057	-1.91645	-0.625776	0.531462	NA	0	0.00440529	control	OE	NA	NA	Unchanged
20571	LPO	0.48057	-1.91645	-0.625776	0.531462	NA	0	0.00440529	control	OE	NA	NA	Unchanged
20572	AC132872.3	0.48057	-1.91645	-0.625776	0.531462	NA	0	0.00440529	control	OE	NA	NA	Unchanged
20573	AC008758.4	0.48057	-1.91645	-0.625776	0.531462	NA	0	0.00440529	control	OE	NA	NA	Unchanged
20574	SLC39A12	1.16067	-1.92078	-0.952933	0.340624	NA	0.00177936	0.00770925	control	OE	NA	NA	Unchanged
20575	NUP210L	0.482842	-1.92237	-0.6336	0.526342	NA	0	0.00440529	control	OE	NA	NA	Unchanged
20576	LRRTM1	0.482842	-1.92237	-0.6336	0.526342	NA	0	0.00330396	control	OE	NA	NA	Unchanged
20577	AC007620.3	0.482842	-1.92237	-0.6336	0.526342	NA	0	0.00440529	control	OE	NA	NA	Unchanged
20578	TRHDE	0.482842	-1.92237	-0.6336	0.526342	NA	0	0.00440529	control	OE	NA	NA	Unchanged
20579	AC140725.1	0.482842	-1.92237	-0.6336	0.526342	NA	0	0.00440529	control	OE	NA	NA	Unchanged
20580	AC007220.1	0.482842	-1.92237	-0.6336	0.526342	NA	0	0.00440529	control	OE	NA	NA	Unchanged
20581	MSX1	4.35814	-1.9226	-1.59517	0.110674	0.447837	0.00711744	0.0110132	control	OE	FALSE	NA	Unchanged
20582	GAL3ST1	1.17821	-1.92366	-0.957822	0.338153	NA	0.00177936	0.00770925	control	OE	NA	NA	Unchanged
20583	AC005899.6	6.55359	-1.92583	-2.11054	0.0348116	0.221115	0.0106762	0.0462555	control	OE	FALSE	NA	Unchanged
20584	AC145207.3	1.18048	-1.9261	-0.903909	0.366044	NA	0.00177936	0.00770925	control	OE	NA	NA	Unchanged
20585	LGALS4	1.18048	-1.9261	-0.903909	0.366044	NA	0.00177936	0.00770925	control	OE	NA	NA	Unchanged
20586	GJC2	0.485114	-1.92836	-0.631664	0.527607	NA	0	0.00440529	control	OE	NA	NA	Unchanged
20587	GTF3C2-AS1	0.485114	-1.92836	-0.631664	0.527607	NA	0	0.00440529	control	OE	NA	NA	Unchanged
20588	AC091891.2	0.485114	-1.92836	-0.631664	0.527607	NA	0	0.00440529	control	OE	NA	NA	Unchanged
20589	AL136304.1	0.485114	-1.92836	-0.631664	0.527607	NA	0	0.00440529	control	OE	NA	NA	Unchanged
20590	AC084082.1	0.485114	-1.92836	-0.631664	0.527607	NA	0	0.00440529	control	OE	NA	NA	Unchanged
20591	FAM69C	0.485114	-1.92836	-0.631664	0.527607	NA	0	0.00220264	control	OE	NA	NA	Unchanged
20592	AC004221.1	0.485114	-1.92836	-0.631664	0.527607	NA	0	0.00440529	control	OE	NA	NA	Unchanged
20593	TRPC5OS	1.16665	-1.92978	-0.975122	0.3295	NA	0.00177936	0.00881057	control	OE	NA	NA	Unchanged
20594	AC022966.1	1.16665	-1.92978	-0.975122	0.3295	NA	0.00177936	0.00881057	control	OE	NA	NA	Unchanged
20595	DDIT4-AS1	1.16773	-1.92978	-0.975353	0.329385	NA	0.00177936	0.00881057	control	OE	NA	NA	Unchanged
20596	MDH1B	1.183	-1.9298	-0.978566	0.327794	NA	0.00177936	0.00881057	control	OE	NA	NA	Unchanged
20597	AC233992.3	1.183	-1.9298	-0.978566	0.327794	NA	0.00177936	0.00881057	control	OE	NA	NA	Unchanged
20598	AC010273.1	1.18527	-1.93255	-0.970116	0.331989	NA	0.00177936	0.00881057	control	OE	NA	NA	Unchanged
20599	BACH1-IT2	1.16916	-1.93291	-0.966931	0.333579	NA	0.00177936	0.00881057	control	OE	NA	NA	Unchanged
20600	EGR4	0.487386	-1.93518	-0.574423	0.565682	NA	0	0.00330396	control	OE	NA	NA	Unchanged
20601	AL354813.1	0.487386	-1.93518	-0.574423	0.565682	NA	0	0.00440529	control	OE	NA	NA	Unchanged
20602	INCA1	1.18779	-1.93576	-0.986889	0.323697	NA	0.00177936	0.00881057	control	OE	NA	NA	Unchanged
20603	SLC16A13	1.19007	-1.93854	-0.988623	0.322847	NA	0.00177936	0.00881057	control	OE	NA	NA	Unchanged
20604	KCNE5	1.19258	-1.94168	-0.985938	0.324164	NA	0.00177936	0.00770925	control	OE	NA	NA	Unchanged
20605	UNC5CL	1.17732	-1.94169	-0.982749	0.325731	NA	0.00177936	0.00881057	control	OE	NA	NA	Unchanged
20606	AL136141.1	1.17732	-1.94169	-0.982749	0.325731	NA	0.00177936	0.00881057	control	OE	NA	NA	Unchanged
20607	AC067838.1	1.19486	-1.94444	-0.992303	0.32105	NA	0.00177936	0.00881057	control	OE	NA	NA	Unchanged
20608	SLC4A1	1.1785	-1.94446	-0.988864	0.32273	NA	0.00177936	0.00881057	control	OE	NA	NA	Unchanged
20609	CELA1	11.1893	-1.94475	-2.72264	0.00647619	0.0687168	0.0177936	0.064978	control	OE	FALSE	NA	Unchanged
20610	ANKRD66	1.18186	-1.94725	-0.986214	0.324028	NA	0.00177936	0.00881057	control	OE	NA	NA	Unchanged
20611	AP000866.2	1.18077	-1.94725	-0.985986	0.32414	NA	0.00177936	0.00770925	control	OE	NA	NA	Unchanged
20612	LTA	1.18211	-1.94771	-0.969365	0.332363	NA	0.00177936	0.00881057	control	OE	NA	NA	Unchanged
20613	KRT80	1.18354	-1.95139	-0.890911	0.372977	NA	0.00177936	0.00330396	control	OE	NA	NA	Unchanged
20614	LINC01611	1.18783	-1.95611	-0.974288	0.329914	NA	0.00177936	0.00881057	control	OE	NA	NA	Unchanged
20615	AC005523.1	1.20646	-1.95907	-0.96161	0.336246	NA	0.00177936	0.00770925	control	OE	NA	NA	Unchanged
20616	ADPGK-AS1	2.22305	-1.96003	-1.22585	0.220255	0.63871	0.00355872	0.0165198	control	OE	FALSE	NA	Unchanged
20617	DYRK3	2.22918	-1.96072	-1.28781	0.197813	0.608848	0.00355872	0.0154185	control	OE	FALSE	NA	Unchanged
20618	MCF2	1.19238	-1.9627	-0.897422	0.369494	NA	0.00177936	0.00330396	control	OE	NA	NA	Unchanged
20619	ADAMTS5	2.22606	-1.96315	-1.18613	0.235571	0.656236	0.00177936	0.00550661	control	OE	FALSE	NA	Unchanged
20620	SNAI1	31.7157	-1.96789	-4.58299	4.58378274626944e-06	0.000178938	0.0373665	0.134361	control	OE	TRUE	SNAI1	Enriched
20621	TBX6	2.24103	-1.96869	-1.28414	0.199093	0.61132	0.00355872	0.0143172	control	OE	FALSE	NA	Unchanged
20622	POU3F4	1.19717	-1.96888	-0.900968	0.367605	NA	0.00177936	0.00550661	control	OE	NA	NA	Unchanged
20623	KLRC4	3.41564	-1.98087	-1.5815	0.113763	0.45417	0.00533808	0.0187225	control	OE	FALSE	NA	Unchanged
20624	AC136475.5	3.40743	-1.99522	-1.59025	0.111778	0.449905	0.00533808	0.0242291	control	OE	FALSE	NA	Unchanged
20625	TRIM72	4.60396	-2.00478	-1.81317	0.0698048	0.344969	0.00711744	0.030837	control	OE	FALSE	NA	Unchanged
20626	NRG1	29.1356	-2.02076	-4.38211	1.17537610061751e-05	0.000399492	0.0302491	0.120044	control	OE	TRUE	NRG1	Enriched
20627	BCKDHA	2.34965	-2.02905	-1.34411	0.178914	0.578443	0.00355872	0.0154185	control	OE	FALSE	NA	Unchanged
20628	AC107871.1	2.36126	-2.036	-1.33179	0.18293	0.585227	0.00355872	0.0176211	control	OE	FALSE	NA	Unchanged
20629	RHCG	3.57735	-2.03646	-1.42178	0.155089	0.537804	0.00355872	0.00440529	control	OE	FALSE	NA	Unchanged
20630	SULF1	3.49011	-2.04553	-1.45201	0.146498	0.524454	0.00533808	0.00550661	control	OE	FALSE	NA	Unchanged
20631	CC2D2B	5.92403	-2.04618	-2.14603	0.0318704	0.208832	0.0088968	0.0418502	control	OE	FALSE	NA	Unchanged
20632	ZCWPW2	3.53288	-2.0578	-1.65892	0.0971321	0.415188	0.00533808	0.0231278	control	OE	FALSE	NA	Unchanged
20633	TNFSF14	2.35581	-2.0585	-1.36737	0.171508	0.566591	0.00355872	0.0165198	control	OE	FALSE	NA	Unchanged
20634	AC104806.2	2.36288	-2.06302	-1.36293	0.172904	0.568249	0.00355872	0.0154185	control	OE	FALSE	NA	Unchanged
20635	OR2A5	1.27408	-2.06628	-0.892108	0.372335	NA	0.00177936	0.00110132	control	OE	NA	NA	Unchanged
20636	TDRD15	1.27185	-2.08445	-0.98794	0.323182	NA	0.00177936	0.00550661	control	OE	NA	NA	Unchanged
20637	AC015712.1	1.27318	-2.08489	-0.997791	0.318381	NA	0.00177936	0.00660793	control	OE	NA	NA	Unchanged
20638	CCL17	1.29072	-2.0882	-1.06204	0.288218	NA	0.00177936	0.00440529	control	OE	NA	NA	Unchanged
20639	LINC00854	1.28143	-2.09631	-1.08452	0.278134	NA	0.00177936	0.00991189	control	OE	NA	NA	Unchanged
20640	FBXL7	1.29076	-2.10668	-1.08271	0.278939	NA	0.00177936	0.00881057	control	OE	NA	NA	Unchanged
20641	PDZRN4	1.29101	-2.10702	-1.09954	0.271535	NA	0.00177936	0.00660793	control	OE	NA	NA	Unchanged
20642	NID2	1.29235	-2.10726	-1.00179	0.316445	NA	0.00177936	0.00330396	control	OE	NA	NA	Unchanged
20643	HGFAC	1.30964	-2.10951	-1.10995	0.267019	NA	0.00177936	0.00991189	control	OE	NA	NA	Unchanged
20644	GAS5-AS1	1.29437	-2.10951	-1.10675	0.2684	NA	0.00177936	0.00991189	control	OE	NA	NA	Unchanged
20645	FILIP1	1.29328	-2.10951	-1.10652	0.2685	NA	0.00177936	0.00991189	control	OE	NA	NA	Unchanged
20646	LINC02210-CRHR1	1.29462	-2.10985	-1.07251	0.283491	NA	0.00177936	0.00991189	control	OE	NA	NA	Unchanged
20647	AC004771.3	1.31191	-2.11199	-1.10614	0.268666	NA	0.00177936	0.00991189	control	OE	NA	NA	Unchanged
20648	AP005131.1	1.30143	-2.11729	-1.10634	0.26858	NA	0.00177936	0.00881057	control	OE	NA	NA	Unchanged
20649	SOX1-OT	1.30119	-2.11736	-1.01752	0.308905	NA	0.00177936	0.00440529	control	OE	NA	NA	Unchanged
20650	CYP3A5	1.30262	-2.11982	-1.09953	0.271537	NA	0.00177936	0.00991189	control	OE	NA	NA	Unchanged
20651	AC080013.6	1.32125	-2.12244	-1.08346	0.278603	NA	0.00177936	0.00881057	control	OE	NA	NA	Unchanged
20652	FP565260.3	1.30968	-2.12781	-1.08356	0.278559	NA	0.00177936	0.00881057	control	OE	NA	NA	Unchanged
20653	AC084824.5	1.3122	-2.13123	-1.02995	0.303033	NA	0.00177936	0.00991189	control	OE	NA	NA	Unchanged
20654	PRSS35	1.31422	-2.13384	-0.997787	0.318383	NA	0.00177936	0.00220264	control	OE	NA	NA	Unchanged
20655	AC010654.1	2.47312	-2.14493	-1.42959	0.152835	0.534785	0.00355872	0.0187225	control	OE	FALSE	NA	Unchanged
20656	CCR3	3.76833	-2.17158	-1.72316	0.0848596	0.386043	0.00533808	0.027533	control	OE	FALSE	NA	Unchanged
20657	GPR17	0.57392	-2.17917	-0.68743	0.491812	NA	0	0.00110132	control	OE	NA	NA	Unchanged
20658	SMIM32	0.57392	-2.17917	-0.68743	0.491812	NA	0	0.00110132	control	OE	NA	NA	Unchanged
20659	GDF7	0.57871	-2.19086	-0.764681	0.444462	NA	0	0.00550661	control	OE	NA	NA	Unchanged
20660	JSRP1	0.57871	-2.19086	-0.764681	0.444462	NA	0	0.00550661	control	OE	NA	NA	Unchanged
20661	FCER1A	10.2662	-2.19388	-2.4956	0.0125744	0.112224	0.00533808	0.0176211	control	OE	FALSE	NA	Unchanged
20662	KLKB1	0.5835	-2.20144	-0.779158	0.435886	NA	0	0.00440529	control	OE	NA	NA	Unchanged
20663	CD27	0.5835	-2.20144	-0.779158	0.435886	NA	0	0.00440529	control	OE	NA	NA	Unchanged
20664	AC092127.2	0.5835	-2.20144	-0.779158	0.435886	NA	0	0.00220264	control	OE	NA	NA	Unchanged
20665	PLSCR3	0.5835	-2.20144	-0.779158	0.435886	NA	0	0.00550661	control	OE	NA	NA	Unchanged
20666	PDZK1IP1	0.585773	-2.20677	-0.845396	0.39789	NA	0	0.00550661	control	OE	NA	NA	Unchanged
20667	LY86-AS1	0.585773	-2.20677	-0.845396	0.39789	NA	0	0.00550661	control	OE	NA	NA	Unchanged
20668	XPNPEP2	0.585773	-2.20677	-0.845396	0.39789	NA	0	0.00550661	control	OE	NA	NA	Unchanged
20669	AC079949.2	0.585773	-2.20677	-0.845396	0.39789	NA	0	0.00550661	control	OE	NA	NA	Unchanged
20670	ALOX15B	0.585773	-2.20677	-0.845396	0.39789	NA	0	0.00550661	control	OE	NA	NA	Unchanged
20671	AC138207.1	0.585773	-2.20677	-0.845396	0.39789	NA	0	0.00550661	control	OE	NA	NA	Unchanged
20672	ARRDC5	0.585773	-2.20677	-0.845396	0.39789	NA	0	0.00550661	control	OE	NA	NA	Unchanged
20673	AC246785.3	0.588045	-2.21123	-0.784581	0.432699	NA	0	0.00550661	control	OE	NA	NA	Unchanged
20674	Z94721.1	0.588045	-2.21123	-0.784581	0.432699	NA	0	0.00550661	control	OE	NA	NA	Unchanged
20675	PDYN	0.588045	-2.21123	-0.784581	0.432699	NA	0	0.00220264	control	OE	NA	NA	Unchanged
20676	SLC5A4	0.588045	-2.21123	-0.784581	0.432699	NA	0	0.00550661	control	OE	NA	NA	Unchanged
20677	AC005332.3	0.588291	-2.21183	-0.784899	0.432513	NA	0	0.00550661	control	OE	NA	NA	Unchanged
20678	AL451085.1	0.590563	-2.21688	-0.859049	0.390314	NA	0	0.00550661	control	OE	NA	NA	Unchanged
20679	AC068620.1	0.590563	-2.21688	-0.859049	0.390314	NA	0	0.00440529	control	OE	NA	NA	Unchanged
20680	LHX6	0.590563	-2.21688	-0.859049	0.390314	NA	0	0.00440529	control	OE	NA	NA	Unchanged
20681	OMG	0.590563	-2.21688	-0.859049	0.390314	NA	0	0.00440529	control	OE	NA	NA	Unchanged
20682	GPR3	0.592835	-2.22158	-0.861838	0.388777	NA	0	0.00550661	control	OE	NA	NA	Unchanged
20683	AL121987.2	0.592835	-2.22158	-0.861838	0.388777	NA	0	0.00550661	control	OE	NA	NA	Unchanged
20684	SLC6A20	0.592835	-2.22158	-0.861838	0.388777	NA	0	0.00550661	control	OE	NA	NA	Unchanged
20685	STPG2-AS1	0.592835	-2.22158	-0.861838	0.388777	NA	0	0.00330396	control	OE	NA	NA	Unchanged
20686	AL031123.1	0.592835	-2.22158	-0.861838	0.388777	NA	0	0.00550661	control	OE	NA	NA	Unchanged
20687	ENTPD8	0.592835	-2.22158	-0.861838	0.388777	NA	0	0.00550661	control	OE	NA	NA	Unchanged
20688	AC106782.6	0.592835	-2.22158	-0.861838	0.388777	NA	0	0.00550661	control	OE	NA	NA	Unchanged
20689	AC005332.8	0.593081	-2.22214	-0.781673	0.434407	NA	0	0.00440529	control	OE	NA	NA	Unchanged
20690	FOXD3	0.595108	-2.22639	-0.792992	0.427783	NA	0	0.00220264	control	OE	NA	NA	Unchanged
20691	AL512380.1	0.595108	-2.22639	-0.792992	0.427783	NA	0	0.00330396	control	OE	NA	NA	Unchanged
20692	AL354928.1	0.595108	-2.22639	-0.792992	0.427783	NA	0	0.00550661	control	OE	NA	NA	Unchanged
20693	MIR202HG	0.595108	-2.22639	-0.792992	0.427783	NA	0	0.00550661	control	OE	NA	NA	Unchanged
20694	AC022167.1	0.595108	-2.22639	-0.792992	0.427783	NA	0	0.00550661	control	OE	NA	NA	Unchanged
20695	AC009950.1	0.595353	-2.22687	-0.857126	0.391375	NA	0	0.00550661	control	OE	NA	NA	Unchanged
20696	CNTF	0.595353	-2.22687	-0.857126	0.391375	NA	0	0.00550661	control	OE	NA	NA	Unchanged
20697	AL117339.4	0.595353	-2.22687	-0.857126	0.391375	NA	0	0.00550661	control	OE	NA	NA	Unchanged
20698	LINC02076	0.595353	-2.22687	-0.857126	0.391375	NA	0	0.00550661	control	OE	NA	NA	Unchanged
20699	CCL14	0.595353	-2.22687	-0.857126	0.391375	NA	0	0.00550661	control	OE	NA	NA	Unchanged
20700	RFPL2	0.595353	-2.22687	-0.857126	0.391375	NA	0	0.00550661	control	OE	NA	NA	Unchanged
20701	KCNG2	1.38209	-2.22977	-1.07747	0.281268	NA	0.00177936	0.00881057	control	OE	NA	NA	Unchanged
20702	NKX6-1	0.597626	-2.23153	-0.867732	0.385541	NA	0	0.00440529	control	OE	NA	NA	Unchanged
20703	LINC00968	0.597626	-2.23153	-0.867732	0.385541	NA	0	0.00550661	control	OE	NA	NA	Unchanged
20704	KLRC4-KLRK1	0.597626	-2.23153	-0.867732	0.385541	NA	0	0.00550661	control	OE	NA	NA	Unchanged
20705	BCDIN3D-AS1	0.597626	-2.23153	-0.867732	0.385541	NA	0	0.00550661	control	OE	NA	NA	Unchanged
20706	APOBEC3D	0.597626	-2.23153	-0.867732	0.385541	NA	0	0.00550661	control	OE	NA	NA	Unchanged
20707	TENT5C	2.59615	-2.2318	-1.47578	0.140004	0.512397	0.00355872	0.0198238	control	OE	FALSE	NA	Unchanged
20708	ADGRF1	0.597872	-2.23266	-0.714204	0.475101	NA	0	0.00110132	control	OE	NA	NA	Unchanged
20709	AL355312.4	0.597872	-2.23266	-0.714204	0.475101	NA	0	0.00110132	control	OE	NA	NA	Unchanged
20710	HRASLS2	0.597872	-2.23266	-0.714204	0.475101	NA	0	0.00110132	control	OE	NA	NA	Unchanged
20711	EXTL1	0.599898	-2.23623	-0.862624	0.388344	NA	0	0.00550661	control	OE	NA	NA	Unchanged
20712	AL929472.2	0.599898	-2.23623	-0.862624	0.388344	NA	0	0.00440529	control	OE	NA	NA	Unchanged
20713	LINC00862	0.599898	-2.23623	-0.862624	0.388344	NA	0	0.00550661	control	OE	NA	NA	Unchanged
20714	FCAMR	0.600144	-2.23724	-0.789934	0.429566	NA	0	0.00550661	control	OE	NA	NA	Unchanged
20715	AL139280.1	0.600144	-2.23724	-0.789934	0.429566	NA	0	0.00330396	control	OE	NA	NA	Unchanged
20716	AC055876.5	0.600144	-2.23724	-0.789934	0.429566	NA	0	0.00550661	control	OE	NA	NA	Unchanged
20717	AC007566.1	1.39142	-2.24041	-1.1576	0.247029	NA	0.00177936	0.00991189	control	OE	NA	NA	Unchanged
20718	MTCP1	0.60217	-2.24146	-0.792265	0.428206	NA	0	0.00550661	control	OE	NA	NA	Unchanged
20719	LGI1	0.60217	-2.24146	-0.792265	0.428206	NA	0	0.00330396	control	OE	NA	NA	Unchanged
20720	TNFRSF8	0.602416	-2.24198	-0.801664	0.422747	NA	0	0.00550661	control	OE	NA	NA	Unchanged
20721	CMTM5	0.602416	-2.24198	-0.801664	0.422747	NA	0	0.00330396	control	OE	NA	NA	Unchanged
20722	AC012645.2	0.602416	-2.24198	-0.801664	0.422747	NA	0	0.00550661	control	OE	NA	NA	Unchanged
20723	AC008115.4	1.41257	-2.24557	-1.18821	0.234751	NA	0.00177936	0.0110132	control	OE	NA	NA	Unchanged
20724	GAPT	6.62755	-2.24606	-2.33109	0.0197487	0.15357	0.00711744	0.0363436	control	OE	FALSE	NA	Unchanged
20725	AL031432.3	0.604688	-2.24675	-0.804334	0.421204	NA	0	0.00550661	control	OE	NA	NA	Unchanged
20726	AL356417.3	0.604688	-2.24675	-0.804334	0.421204	NA	0	0.00550661	control	OE	NA	NA	Unchanged
20727	RFPL3S	0.606961	-2.25161	-0.797795	0.42499	NA	0	0.00440529	control	OE	NA	NA	Unchanged
20728	GDPD2	0.609233	-2.25723	-0.726679	0.467423	NA	0	0.00220264	control	OE	NA	NA	Unchanged
20729	TNFRSF11B	0.609233	-2.25723	-0.726679	0.467423	NA	0	0.00220264	control	OE	NA	NA	Unchanged
20730	TXNDC2	0.609233	-2.25723	-0.726679	0.467423	NA	0	0.00440529	control	OE	NA	NA	Unchanged
20731	LINC00581	1.41143	-2.25982	-1.209	0.226664	NA	0.00177936	0.00660793	control	OE	NA	NA	Unchanged
20732	RHEBL1	1.42897	-2.26209	-1.1919	0.233299	NA	0.00177936	0.0110132	control	OE	NA	NA	Unchanged
20733	AL139819.1	1.43149	-2.2646	-1.22129	0.221977	NA	0.00177936	0.0110132	control	OE	NA	NA	Unchanged
20734	PRTN3	4.01326	-2.26647	-1.89074	0.0586588	0.308866	0.00533808	0.0209251	control	OE	FALSE	NA	Unchanged
20735	AP001469.3	1.41849	-2.26687	-1.21023	0.226191	NA	0.00177936	0.0110132	control	OE	NA	NA	Unchanged
20736	AC015819.2	1.434	-2.26716	-1.2135	0.224939	NA	0.00177936	0.00881057	control	OE	NA	NA	Unchanged
20737	AC009159.3	1.42446	-2.27398	-1.20333	0.228849	NA	0.00177936	0.0110132	control	OE	NA	NA	Unchanged
20738	CCDC121	4.01809	-2.28648	-1.82687	0.0677197	0.337155	0.00533808	0.0286344	control	OE	FALSE	NA	Unchanged
20739	AP001059.3	2.73069	-2.31531	-1.56856	0.116752	0.460557	0.00355872	0.0176211	control	OE	FALSE	NA	Unchanged
20740	CPNE5	2.83698	-2.38106	-1.60173	0.109216	0.444383	0.00355872	0.0132159	control	OE	FALSE	NA	Unchanged
20741	SLC23A3	1.51806	-2.38736	-1.29566	0.195094	NA	0.00177936	0.0121145	control	OE	NA	NA	Unchanged
20742	LINC00894	1.51806	-2.38736	-1.29566	0.195094	NA	0.00177936	0.0121145	control	OE	NA	NA	Unchanged
20743	AC020661.1	1.53694	-2.38974	-1.30666	0.191328	NA	0.00177936	0.0121145	control	OE	NA	NA	Unchanged
20744	FUT7	1.52285	-2.39182	-1.31127	0.189765	NA	0.00177936	0.00881057	control	OE	NA	NA	Unchanged
20745	TMEM92	1.52621	-2.39386	-1.30633	0.191439	NA	0.00177936	0.00881057	control	OE	NA	NA	Unchanged
20746	PRKCG	1.544	-2.39621	-1.32134	0.186387	NA	0.00177936	0.0121145	control	OE	NA	NA	Unchanged
20747	TMEM202-AS1	1.55812	-2.40903	-1.31946	0.187015	NA	0.00177936	0.0110132	control	OE	NA	NA	Unchanged
20748	WDR97	1.54286	-2.40905	-1.31645	0.188022	NA	0.00177936	0.0121145	control	OE	NA	NA	Unchanged
20749	SERPINB7	1.54656	-2.41358	-1.29572	0.195074	NA	0.00177936	0.00440529	control	OE	NA	NA	Unchanged
20750	BBS12	2.9614	-2.43307	-1.71705	0.0859698	0.388687	0.00355872	0.0231278	control	OE	FALSE	NA	Unchanged
20751	NKAIN3	5.86737	-2.44093	-2.36434	0.0180621	0.145735	0.00711744	0.0187225	control	OE	FALSE	NA	Unchanged
20752	SOD3	0.698284	-2.46091	-0.927502	0.353666	NA	0	0.00220264	control	OE	NA	NA	Unchanged
20753	AP000763.4	0.698284	-2.46091	-0.927502	0.353666	NA	0	0.00660793	control	OE	NA	NA	Unchanged
20754	EGFLAM	0.700557	-2.46554	-1.00055	0.317046	NA	0	0.00440529	control	OE	NA	NA	Unchanged
20755	AC008649.1	0.702829	-2.46912	-0.932429	0.351115	NA	0	0.00550661	control	OE	NA	NA	Unchanged
20756	HLA-DOB	0.705347	-2.47407	-1.01948	0.307973	NA	0	0.00440529	control	OE	NA	NA	Unchanged
20757	OR4D9	0.705347	-2.47407	-1.01948	0.307973	NA	0	0.00660793	control	OE	NA	NA	Unchanged
20758	HAL	0.705347	-2.47407	-1.01948	0.307973	NA	0	0.00550661	control	OE	NA	NA	Unchanged
20759	LINC00239	0.705347	-2.47407	-1.01948	0.307973	NA	0	0.00660793	control	OE	NA	NA	Unchanged
20760	AC008676.1	0.707619	-2.47802	-1.02201	0.306777	NA	0	0.00660793	control	OE	NA	NA	Unchanged
20761	HIST1H2BI	0.707619	-2.47802	-1.02201	0.306777	NA	0	0.00660793	control	OE	NA	NA	Unchanged
20762	Z98200.1	0.709891	-2.48185	-0.943389	0.345482	NA	0	0.00660793	control	OE	NA	NA	Unchanged
20763	LSMEM2	0.71241	-2.48637	-1.03752	0.299494	NA	0	0.00660793	control	OE	NA	NA	Unchanged
20764	TEX29	0.71241	-2.48637	-1.03752	0.299494	NA	0	0.00660793	control	OE	NA	NA	Unchanged
20765	SGK2	0.71241	-2.48637	-1.03752	0.299494	NA	0	0.00550661	control	OE	NA	NA	Unchanged
20766	AC009120.5	0.714682	-2.49029	-1.02985	0.303082	NA	0	0.00660793	control	OE	NA	NA	Unchanged
20767	AC022893.1	0.714928	-2.49081	-1.01636	0.309457	NA	0	0.00660793	control	OE	NA	NA	Unchanged
20768	HES2	0.719472	-2.49858	-1.03514	0.300601	NA	0	0.00660793	control	OE	NA	NA	Unchanged
20769	AL357079.1	0.719472	-2.49858	-1.03514	0.300601	NA	0	0.00660793	control	OE	NA	NA	Unchanged
20770	SUSD5	0.721744	-2.50256	-1.02376	0.305949	NA	0	0.00660793	control	OE	NA	NA	Unchanged
20771	GJB7	0.721744	-2.50256	-1.02376	0.305949	NA	0	0.00660793	control	OE	NA	NA	Unchanged
20772	ADGRF4	0.72199	-2.50348	-0.953086	0.340546	NA	0	0.00330396	control	OE	NA	NA	Unchanged
20773	AL031316.1	0.724263	-2.50745	-0.958889	0.337615	NA	0	0.00660793	control	OE	NA	NA	Unchanged
20774	OAS2	4.62457	-2.508	-2.11436	0.0344844	0.219795	0.00533808	0.0264317	control	OE	FALSE	NA	Unchanged
20775	GRIK1	0.726535	-2.51146	-0.957919	0.338103	NA	0	0.00550661	control	OE	NA	NA	Unchanged
20776	PI15	0.728807	-2.51556	-0.94678	0.343751	NA	0	0.00220264	control	OE	NA	NA	Unchanged
20777	ACAD11	1.64327	-2.51831	-1.37263	0.169868	NA	0.00177936	0.0132159	control	OE	NA	NA	Unchanged
20778	LINC02139	1.65739	-2.53033	-1.37641	0.168693	NA	0.00177936	0.0132159	control	OE	NA	NA	Unchanged
20779	AC010327.4	1.6568	-2.53076	-1.39732	0.162316	NA	0.00177936	0.0121145	control	OE	NA	NA	Unchanged
20780	BCAN	6.29555	-2.55178	-2.41031	0.0159389	0.133736	0.00711744	0.0110132	control	OE	FALSE	NA	Unchanged
20781	BMP8B	4.94329	-2.62161	-2.28846	0.022111	0.165265	0.00533808	0.0352423	control	OE	FALSE	NA	Unchanged
20782	AC009041.2	4.95717	-2.62545	-2.27355	0.0229931	0.169534	0.00533808	0.0132159	control	OE	FALSE	NA	Unchanged
20783	LINC01136	1.79021	-2.64441	-1.50991	0.131067	NA	0.00177936	0.0143172	control	OE	NA	NA	Unchanged
20784	AC118553.2	1.79224	-2.64597	-1.4941	0.13515	NA	0.00177936	0.0143172	control	OE	NA	NA	Unchanged
20785	CD69	5.12475	-2.65993	-1.9188	0.0550099	0.296007	0.00533808	0.00770925	control	OE	FALSE	NA	Unchanged
20786	CLDN5	0.803488	-2.66434	-0.94375	0.345298	NA	0	0.00220264	control	OE	NA	NA	Unchanged
20787	C9	5.07472	-2.66484	-2.35272	0.0186366	0.148498	0.00533808	0.034141	control	OE	FALSE	NA	Unchanged
20788	C19orf84	0.817613	-2.68779	-1.06694	0.286	NA	0	0.00770925	control	OE	NA	NA	Unchanged
20789	GFRA3	0.817859	-2.68826	-1.07342	0.283081	NA	0	0.00220264	control	OE	NA	NA	Unchanged
20790	GJC3	0.817859	-2.68826	-1.07342	0.283081	NA	0	0.00440529	control	OE	NA	NA	Unchanged
20791	FNDC7	0.822403	-2.69564	-1.16629	0.243498	NA	0	0.00770925	control	OE	NA	NA	Unchanged
20792	CDH9	0.824675	-2.69879	-1.08019	0.280057	NA	0	0.00220264	control	OE	NA	NA	Unchanged
20793	AC010319.4	0.824675	-2.69879	-1.08019	0.280057	NA	0	0.00770925	control	OE	NA	NA	Unchanged
20794	RSPO2	0.824921	-2.69948	-1.17373	0.240505	NA	0	0.00550661	control	OE	NA	NA	Unchanged
20795	AC022400.6	0.824921	-2.69948	-1.17373	0.240505	NA	0	0.00770925	control	OE	NA	NA	Unchanged
20796	AL132780.2	0.824921	-2.69948	-1.17373	0.240505	NA	0	0.00660793	control	OE	NA	NA	Unchanged
20797	PGA4	0.827194	-2.70289	-1.1883	0.234714	NA	0	0.00770925	control	OE	NA	NA	Unchanged
20798	AC092368.3	0.829466	-2.70624	-1.17831	0.238674	NA	0	0.00770925	control	OE	NA	NA	Unchanged
20799	CTRC	0.829712	-2.70666	-1.17368	0.240522	NA	0	0.00770925	control	OE	NA	NA	Unchanged
20800	AC092329.3	0.829712	-2.70666	-1.17368	0.240522	NA	0	0.00770925	control	OE	NA	NA	Unchanged
20801	AL136418.1	0.831738	-2.70966	-1.08718	0.276956	NA	0	0.00770925	control	OE	NA	NA	Unchanged
20802	ADAMTS13	0.834256	-2.71337	-1.19549	0.231896	NA	0	0.00770925	control	OE	NA	NA	Unchanged
20803	FGF1	0.834502	-2.71386	-1.15946	0.246268	NA	0	0.00440529	control	OE	NA	NA	Unchanged
20804	AL136320.1	0.836528	-2.71676	-1.1805	0.237802	NA	0	0.00770925	control	OE	NA	NA	Unchanged
20805	NR2F1-AS1	0.836774	-2.71719	-1.18077	0.237696	NA	0	0.00550661	control	OE	NA	NA	Unchanged
20806	VSIG2	0.83702	-2.71814	-0.974957	0.329581	NA	0	0.00110132	control	OE	NA	NA	Unchanged
20807	LINC00500	3.53759	-2.73458	-1.98702	0.0469201	0.268142	0.00355872	0.0286344	control	OE	FALSE	NA	Unchanged
20808	AL162431.2	1.89541	-2.74126	-1.5953	0.110645	0.447837	0.00177936	0.0143172	control	OE	FALSE	NA	Unchanged
20809	LINC00853	2.0102	-2.83849	-1.67261	0.0944048	0.408516	0.00177936	0.0165198	control	OE	FALSE	NA	Unchanged
20810	SYNDIG1	2.01247	-2.84	-1.66859	0.0951987	0.410603	0.00177936	0.0154185	control	OE	FALSE	NA	Unchanged
20811	GRIK2	2.01726	-2.84326	-1.6818	0.0926069	0.40478	0.00177936	0.00881057	control	OE	FALSE	NA	Unchanged
20812	AL033397.1	2.00678	-2.84649	-1.6849	0.0920078	0.403935	0.00177936	0.0154185	control	OE	FALSE	NA	Unchanged
20813	OR7D2	2.01384	-2.85123	-1.68465	0.0920567	0.403935	0.00177936	0.0154185	control	OE	FALSE	NA	Unchanged
20814	VENTX	2.01612	-2.85276	-1.67983	0.0929899	0.405852	0.00177936	0.0165198	control	OE	FALSE	NA	Unchanged
20815	NPHS1	0.932397	-2.87761	-1.19007	0.23402	NA	0	0.00770925	control	OE	NA	NA	Unchanged
20816	AL157904.1	0.934915	-2.88166	-1.29527	0.195227	NA	0	0.00881057	control	OE	NA	NA	Unchanged
20817	GIMAP7	0.939705	-2.88806	-1.3085	0.190704	NA	0	0.00881057	control	OE	NA	NA	Unchanged
20818	LINC02367	0.941978	-2.89108	-1.3247	0.185269	NA	0	0.00881057	control	OE	NA	NA	Unchanged
20819	SPDYE5	0.947014	-2.89761	-1.20332	0.228851	NA	0	0.00881057	control	OE	NA	NA	Unchanged
20820	RBFADN	0.956103	-2.90948	-1.33781	0.180957	NA	0	0.00881057	control	OE	NA	NA	Unchanged
20821	CYSLTR2	0.956349	-2.90992	-1.31497	0.18852	NA	0	0.00770925	control	OE	NA	NA	Unchanged
20822	AC009148.1	0.958375	-2.91249	-1.31679	0.18791	NA	0	0.00881057	control	OE	NA	NA	Unchanged
20823	INHBA-AS1	0.960647	-2.91588	-1.21551	0.224173	NA	0	0.00550661	control	OE	NA	NA	Unchanged
20824	HOPX	48.3008	-2.97546	-1.39985	0.161557	0.548874	0.0177936	0.00770925	control	OE	FALSE	NA	Unchanged
20825	NTRK2	12.5106	-3.01597	-3.14043	0.00168699	0.0241982	0.0088968	0.0143172	control	OE	TRUE	NTRK2	Unchanged
20826	ST6GALNAC6	2.26347	-3.02941	-1.84434	0.065134	0.329861	0.00177936	0.0187225	control	OE	FALSE	NA	Unchanged
20827	LINC00462	1.06407	-3.06607	-1.43971	0.149948	NA	0	0.00550661	control	OE	NA	NA	Unchanged
20828	AL355297.4	1.06861	-3.07134	-1.4771	0.139649	NA	0	0.00881057	control	OE	NA	NA	Unchanged
20829	AC073115.1	1.07089	-3.07395	-1.472	0.141022	NA	0	0.00770925	control	OE	NA	NA	Unchanged
20830	AL358781.2	1.07568	-3.07949	-1.47608	0.139923	NA	0	0.00991189	control	OE	NA	NA	Unchanged
20831	CD209	2.4634	-3.1776	-1.94207	0.0521282	0.285618	0.00177936	0.0198238	control	OE	FALSE	NA	Unchanged
20832	AC096577.1	2.48374	-3.18919	-1.98456	0.0471931	0.269009	0.00177936	0.0209251	control	OE	FALSE	NA	Unchanged
20833	TNNT2	2.49406	-3.19525	-1.77811	0.0753858	0.362211	0.00177936	0.00330396	control	OE	FALSE	NA	Unchanged
20834	CLEC3B	1.17861	-3.21418	-1.58362	0.11328	NA	0	0.0110132	control	OE	NA	NA	Unchanged
20835	TMEM220-AS1	1.19022	-3.22643	-1.45153	0.146632	NA	0	0.0110132	control	OE	NA	NA	Unchanged
20836	STOML3	1.19574	-3.23279	-1.29251	0.196181	NA	0	0.00110132	control	OE	NA	NA	Unchanged
20837	SERPINB11	1.19574	-3.23279	-1.29251	0.196181	NA	0	0.00110132	control	OE	NA	NA	Unchanged
20838	SERPINB12	1.20029	-3.23742	-1.4379	0.150464	NA	0	0.00330396	control	OE	NA	NA	Unchanged
20839	KRT6B	1.21847	-3.25771	-1.30909	0.190504	NA	0	0.00220264	control	OE	NA	NA	Unchanged
20840	ABCA8	2.61878	-3.27095	-2.02145	0.0432333	0.256869	0.00177936	0.00881057	control	OE	FALSE	NA	Unchanged
20841	OLFML2A	4.9271	-3.27502	-2.51375	0.0119455	0.108119	0.00355872	0.0110132	control	OE	FALSE	NA	Unchanged
20842	PMP2	1.27927	-3.33476	-1.62747	0.103638	NA	0	0.00440529	control	OE	NA	NA	Unchanged
20843	PLP1	1.28885	-3.34426	-1.66176	0.0965612	NA	0	0.00550661	control	OE	NA	NA	Unchanged
20844	DND1	1.29112	-3.34655	-1.69031	0.090968	NA	0	0.0110132	control	OE	NA	NA	Unchanged
20845	TCHHL1	5.11467	-3.34971	-2.1736	0.0297352	0.199368	0.00177936	0.00330396	control	OE	FALSE	NA	Unchanged
20846	PGLYRP2	1.29566	-3.35081	-1.6667	0.0955733	NA	0	0.0110132	control	OE	NA	NA	Unchanged
20847	AC010422.3	1.31028	-3.3649	-1.68608	0.0917806	NA	0	0.0121145	control	OE	NA	NA	Unchanged
20848	CDH19	1.31458	-3.36889	-1.70737	0.0877532	NA	0	0.00330396	control	OE	NA	NA	Unchanged
20849	SOST	1.32619	-3.38064	-1.54107	0.123299	NA	0	0.00330396	control	OE	NA	NA	Unchanged
20850	PTGDS	26.3531	-3.38913	-4.82535	1.39760190062291e-06	6.25182588798399e-05	0.0124555	0.0253304	control	OE	TRUE	PTGDS	Enriched
20851	IL11	1.3822	-3.44684	-1.55726	0.119408	NA	0	0.00220264	control	OE	NA	NA	Unchanged
20852	MAL	8.0977	-3.44966	-1.09174	0.274947	0.696573	0.00355872	0.00330396	control	OE	FALSE	NA	Unchanged
20853	OGN	8.33463	-3.46671	-1.63697	0.101636	0.42639	0.00533808	0.00330396	control	OE	FALSE	NA	Unchanged
20854	AC127002.1	1.42936	-3.49032	-1.81748	0.069144	NA	0	0.0132159	control	OE	NA	NA	Unchanged
20855	AC015468.3	3.08843	-3.53056	-2.29212	0.0218987	0.164637	0.00177936	0.0242291	control	OE	FALSE	NA	Unchanged
20856	PROK2	1.49698	-3.56187	-1.6402	0.100963	NA	0	0.00440529	control	OE	NA	NA	Unchanged
20857	AMT	1.54691	-3.60459	-1.9239	0.0543673	NA	0	0.0143172	control	OE	NA	NA	Unchanged
20858	MROH7	1.54918	-3.60638	-1.93753	0.0526807	NA	0	0.0143172	control	OE	NA	NA	Unchanged
20859	GAS6-DT	1.55121	-3.608	-1.91665	0.0552825	NA	0	0.0132159	control	OE	NA	NA	Unchanged
20860	AC002550.1	1.6496	-3.69926	-2.02037	0.0433454	NA	0	0.0143172	control	OE	NA	NA	Unchanged
20861	SOX10	1.68012	-3.72214	-1.99688	0.0458381	NA	0	0.00991189	control	OE	NA	NA	Unchanged
20862	MCEMP1	1.68516	-3.72601	-1.98256	0.0474171	NA	0	0.0110132	control	OE	NA	NA	Unchanged
20863	SPINK5	73.4296	-3.80673	-1.91514	NA	NA	0.0142349	0.00770925	control	OE	NA	NA	Unchanged
20864	FOXD3-AS1	1.78809	-3.8132	-2.14316	0.0320999	NA	0	0.00770925	control	OE	NA	NA	Unchanged
20865	AC100803.3	1.79036	-3.81478	-2.13672	0.0326206	NA	0	0.0154185	control	OE	NA	NA	Unchanged
20866	ADAMTS3	1.79515	-3.81812	-2.13259	0.0329588	NA	0	0.00550661	control	OE	NA	NA	Unchanged
20867	MMRN1	1.9049	-3.90481	-2.1366	0.0326309	0.212302	0	0.00881057	control	OE	FALSE	NA	Unchanged
20868	FBLN5	1.94954	-3.93813	-1.00387	0.315443	0.733973	0	0.00220264	control	OE	FALSE	NA	Unchanged
20869	IL22RA2	7.61643	-3.953	-2.75219	0.00591973	0.0646776	0.00355872	0.00550661	control	OE	FALSE	NA	Unchanged
20870	PYDC1	4.40776	-4.07211	-2.82759	0.00469001	0.0542633	0.00177936	0.0352423	control	OE	FALSE	NA	Unchanged
20871	AC099524.1	2.16548	-4.08786	-2.34935	0.0188062	0.149123	0	0.0198238	control	OE	FALSE	NA	Unchanged
20872	RSPO3	6.17061	-4.5814	-1.76677	0.077266	0.367763	0.00177936	0.00440529	control	OE	FALSE	NA	Unchanged
20873	HLA-DQA2	3.5583	-4.80731	-1.22772	0.219552	0.637558	0	0.00220264	control	OE	FALSE	NA	Unchanged
20874	MIA	3.83553	-4.9183	-3.08324	0.00204757	0.0282684	0	0.00660793	control	OE	TRUE	MIA	Unchanged
20875	CYP26A1	12.0307	-5.57503	-1.71234	NA	NA	0.00177936	0.00770925	control	OE	NA	NA	Unchanged
20876	TTR	90.822	-9.48065	-3.29972	NA	NA	0	0.0418502	control	OE	NA	NA	Unchanged
20877	MIR1302-2HG	0	NA	NA	NA	NA	0	0	control	OE	NA	NA	Unchanged
20878	FAM138A	0	NA	NA	NA	NA	0	0	control	OE	NA	NA	Unchanged
20879	OR4F5	0	NA	NA	NA	NA	0	0	control	OE	NA	NA	Unchanged
20880	AL627309.1	0	NA	NA	NA	NA	0	0	control	OE	NA	NA	Unchanged
20881	AL627309.2	0	NA	NA	NA	NA	0	0	control	OE	NA	NA	Unchanged
20882	AL732372.1	0	NA	NA	NA	NA	0	0	control	OE	NA	NA	Unchanged
20883	OR4F29	0	NA	NA	NA	NA	0	0	control	OE	NA	NA	Unchanged
20884	AC114498.1	0	NA	NA	NA	NA	0	0	control	OE	NA	NA	Unchanged
20885	OR4F16	0	NA	NA	NA	NA	0	0	control	OE	NA	NA	Unchanged
20886	AL669831.2	0	NA	NA	NA	NA	0	0	control	OE	NA	NA	Unchanged
20887	AL645608.7	0	NA	NA	NA	NA	0	0	control	OE	NA	NA	Unchanged
20888	AL645608.5	0	NA	NA	NA	NA	0	0	control	OE	NA	NA	Unchanged
20889	PERM1	0	NA	NA	NA	NA	0	0	control	OE	NA	NA	Unchanged
20890	AL645608.2	0	NA	NA	NA	NA	0	0	control	OE	NA	NA	Unchanged
20891	AL645608.9	0	NA	NA	NA	NA	0	0	control	OE	NA	NA	Unchanged
20892	AL162741.1	0	NA	NA	NA	NA	0	0	control	OE	NA	NA	Unchanged
20893	LINC01786	0	NA	NA	NA	NA	0	0	control	OE	NA	NA	Unchanged
20894	AL391244.2	0	NA	NA	NA	NA	0	0	control	OE	NA	NA	Unchanged
20895	TMEM88B	0	NA	NA	NA	NA	0	0	control	OE	NA	NA	Unchanged
20896	LINC01770	0	NA	NA	NA	NA	0	0	control	OE	NA	NA	Unchanged
20897	CALML6	0	NA	NA	NA	NA	0	0	control	OE	NA	NA	Unchanged
20898	AL391845.2	0	NA	NA	NA	NA	0	0	control	OE	NA	NA	Unchanged
20899	AL590822.1	0	NA	NA	NA	NA	0	0	control	OE	NA	NA	Unchanged
20900	AL139246.1	0	NA	NA	NA	NA	0	0	control	OE	NA	NA	Unchanged
20901	AL139246.4	0	NA	NA	NA	NA	0	0	control	OE	NA	NA	Unchanged
20902	AL831784.1	0	NA	NA	NA	NA	0	0	control	OE	NA	NA	Unchanged
20903	AC242022.1	0	NA	NA	NA	NA	0	0	control	OE	NA	NA	Unchanged
20904	AL592464.2	0	NA	NA	NA	NA	0	0	control	OE	NA	NA	Unchanged
20905	AL592464.1	0	NA	NA	NA	NA	0	0	control	OE	NA	NA	Unchanged
20906	AL589702.1	0	NA	NA	NA	NA	0	0	control	OE	NA	NA	Unchanged
20907	ACTRT2	0	NA	NA	NA	NA	0	0	control	OE	NA	NA	Unchanged
20908	AL008733.1	0	NA	NA	NA	NA	0	0	control	OE	NA	NA	Unchanged
20909	AL590438.1	0	NA	NA	NA	NA	0	0	control	OE	NA	NA	Unchanged
20910	AL513320.1	0	NA	NA	NA	NA	0	0	control	OE	NA	NA	Unchanged
20911	AL136528.2	0	NA	NA	NA	NA	0	0	control	OE	NA	NA	Unchanged
20912	AL365330.1	0	NA	NA	NA	NA	0	0	control	OE	NA	NA	Unchanged
20913	LINC01346	0	NA	NA	NA	NA	0	0	control	OE	NA	NA	Unchanged
20914	LINC01345	0	NA	NA	NA	NA	0	0	control	OE	NA	NA	Unchanged
20915	AL805961.1	0	NA	NA	NA	NA	0	0	control	OE	NA	NA	Unchanged
20916	LINC01777	0	NA	NA	NA	NA	0	0	control	OE	NA	NA	Unchanged
20917	AL355602.1	0	NA	NA	NA	NA	0	0	control	OE	NA	NA	Unchanged
20918	Z98747.1	0	NA	NA	NA	NA	0	0	control	OE	NA	NA	Unchanged
20919	LINC01646	0	NA	NA	NA	NA	0	0	control	OE	NA	NA	Unchanged
20920	BX005132.2	0	NA	NA	NA	NA	0	0	control	OE	NA	NA	Unchanged
20921	BX005132.1	0	NA	NA	NA	NA	0	0	control	OE	NA	NA	Unchanged
20922	AL691497.1	0	NA	NA	NA	NA	0	0	control	OE	NA	NA	Unchanged
20923	AL139823.1	0	NA	NA	NA	NA	0	0	control	OE	NA	NA	Unchanged
20924	Z98259.3	0	NA	NA	NA	NA	0	0	control	OE	NA	NA	Unchanged
20925	Z98259.2	0	NA	NA	NA	NA	0	0	control	OE	NA	NA	Unchanged
20926	Z98259.1	0	NA	NA	NA	NA	0	0	control	OE	NA	NA	Unchanged
20927	AL365255.1	0	NA	NA	NA	NA	0	0	control	OE	NA	NA	Unchanged
20928	HES3	0	NA	NA	NA	NA	0	0	control	OE	NA	NA	Unchanged
20929	AL031848.1	0	NA	NA	NA	NA	0	0	control	OE	NA	NA	Unchanged
20930	TAS1R1	0	NA	NA	NA	NA	0	0	control	OE	NA	NA	Unchanged
20931	LINC01672	0	NA	NA	NA	NA	0	0	control	OE	NA	NA	Unchanged
20932	AL512330.1	0	NA	NA	NA	NA	0	0	control	OE	NA	NA	Unchanged
20933	Z97987.1	0	NA	NA	NA	NA	0	0	control	OE	NA	NA	Unchanged
20934	AL365194.1	0	NA	NA	NA	NA	0	0	control	OE	NA	NA	Unchanged
20935	UTS2	0	NA	NA	NA	NA	0	0	control	OE	NA	NA	Unchanged
20936	LINC01714	0	NA	NA	NA	NA	0	0	control	OE	NA	NA	Unchanged
20937	AL358876.2	0	NA	NA	NA	NA	0	0	control	OE	NA	NA	Unchanged
20938	AL357552.2	0	NA	NA	NA	NA	0	0	control	OE	NA	NA	Unchanged
20939	CA6	0	NA	NA	NA	NA	0	0	control	OE	NA	NA	Unchanged
20940	SLC2A7	0	NA	NA	NA	NA	0	0	control	OE	NA	NA	Unchanged
20941	AL928921.1	0	NA	NA	NA	NA	0	0	control	OE	NA	NA	Unchanged
20942	AL357140.1	0	NA	NA	NA	NA	0	0	control	OE	NA	NA	Unchanged
20943	CORT	0	NA	NA	NA	NA	0	0	control	OE	NA	NA	Unchanged
20944	AL354956.1	0	NA	NA	NA	NA	0	0	control	OE	NA	NA	Unchanged
20945	AL139423.1	0	NA	NA	NA	NA	0	0	control	OE	NA	NA	Unchanged
20946	AL109811.4	0	NA	NA	NA	NA	0	0	control	OE	NA	NA	Unchanged
20947	MASP2	0	NA	NA	NA	NA	0	0	control	OE	NA	NA	Unchanged
20948	MTOR-AS1	0	NA	NA	NA	NA	0	0	control	OE	NA	NA	Unchanged
20949	ANGPTL7	0	NA	NA	NA	NA	0	0	control	OE	NA	NA	Unchanged
20950	AL031291.1	0	NA	NA	NA	NA	0	0	control	OE	NA	NA	Unchanged
20951	LINC01647	0	NA	NA	NA	NA	0	0	control	OE	NA	NA	Unchanged
20952	AL953897.1	0	NA	NA	NA	NA	0	0	control	OE	NA	NA	Unchanged
20953	NPPB	0	NA	NA	NA	NA	0	0	control	OE	NA	NA	Unchanged
20954	AADACL4	0	NA	NA	NA	NA	0	0	control	OE	NA	NA	Unchanged
20955	AADACL3	0	NA	NA	NA	NA	0	0	control	OE	NA	NA	Unchanged
20956	PRAMEF12	0	NA	NA	NA	NA	0	0	control	OE	NA	NA	Unchanged
20957	PRAMEF1	0	NA	NA	NA	NA	0	0	control	OE	NA	NA	Unchanged
20958	LINC01784	0	NA	NA	NA	NA	0	0	control	OE	NA	NA	Unchanged
20959	PRAMEF11	0	NA	NA	NA	NA	0	0	control	OE	NA	NA	Unchanged
20960	HNRNPCL1	0	NA	NA	NA	NA	0	0	control	OE	NA	NA	Unchanged
20961	PRAMEF2	0	NA	NA	NA	NA	0	0	control	OE	NA	NA	Unchanged
20962	PRAMEF4	0	NA	NA	NA	NA	0	0	control	OE	NA	NA	Unchanged
20963	PRAMEF10	0	NA	NA	NA	NA	0	0	control	OE	NA	NA	Unchanged
20964	PRAMEF7	0	NA	NA	NA	NA	0	0	control	OE	NA	NA	Unchanged
20965	PRAMEF6	0	NA	NA	NA	NA	0	0	control	OE	NA	NA	Unchanged
20966	PRAMEF27	0	NA	NA	NA	NA	0	0	control	OE	NA	NA	Unchanged
20967	HNRNPCL3	0	NA	NA	NA	NA	0	0	control	OE	NA	NA	Unchanged
20968	PRAMEF25	0	NA	NA	NA	NA	0	0	control	OE	NA	NA	Unchanged
20969	HNRNPCL2	0	NA	NA	NA	NA	0	0	control	OE	NA	NA	Unchanged
20970	AC245056.1	0	NA	NA	NA	NA	0	0	control	OE	NA	NA	Unchanged
20971	PRAMEF26	0	NA	NA	NA	NA	0	0	control	OE	NA	NA	Unchanged
20972	HNRNPCL4	0	NA	NA	NA	NA	0	0	control	OE	NA	NA	Unchanged
20973	PRAMEF9	0	NA	NA	NA	NA	0	0	control	OE	NA	NA	Unchanged
20974	PRAMEF13	0	NA	NA	NA	NA	0	0	control	OE	NA	NA	Unchanged
20975	PRAMEF18	0	NA	NA	NA	NA	0	0	control	OE	NA	NA	Unchanged
20976	PRAMEF5	0	NA	NA	NA	NA	0	0	control	OE	NA	NA	Unchanged
20977	PRAMEF8	0	NA	NA	NA	NA	0	0	control	OE	NA	NA	Unchanged
20978	PRAMEF33	0	NA	NA	NA	NA	0	0	control	OE	NA	NA	Unchanged
20979	PRAMEF15	0	NA	NA	NA	NA	0	0	control	OE	NA	NA	Unchanged
20980	AC243961.1	0	NA	NA	NA	NA	0	0	control	OE	NA	NA	Unchanged
20981	PRAMEF14	0	NA	NA	NA	NA	0	0	control	OE	NA	NA	Unchanged
20982	PRAMEF19	0	NA	NA	NA	NA	0	0	control	OE	NA	NA	Unchanged
20983	PRAMEF17	0	NA	NA	NA	NA	0	0	control	OE	NA	NA	Unchanged
20984	PRAMEF20	0	NA	NA	NA	NA	0	0	control	OE	NA	NA	Unchanged
20985	LRRC38	0	NA	NA	NA	NA	0	0	control	OE	NA	NA	Unchanged
20986	AL354712.1	0	NA	NA	NA	NA	0	0	control	OE	NA	NA	Unchanged
20987	AL359771.1	0	NA	NA	NA	NA	0	0	control	OE	NA	NA	Unchanged
20988	AL357873.1	0	NA	NA	NA	NA	0	0	control	OE	NA	NA	Unchanged
20989	KAZN-AS1	0	NA	NA	NA	NA	0	0	control	OE	NA	NA	Unchanged
20990	C1orf195	0	NA	NA	NA	NA	0	0	control	OE	NA	NA	Unchanged
20991	CELA2A	0	NA	NA	NA	NA	0	0	control	OE	NA	NA	Unchanged
20992	CELA2B	0	NA	NA	NA	NA	0	0	control	OE	NA	NA	Unchanged
20993	AL121992.3	0	NA	NA	NA	NA	0	0	control	OE	NA	NA	Unchanged
20994	RSC1A1	0	NA	NA	NA	NA	0	0	control	OE	NA	NA	Unchanged
20995	SLC25A34-AS1	0	NA	NA	NA	NA	0	0	control	OE	NA	NA	Unchanged
20996	TMEM82	0	NA	NA	NA	NA	0	0	control	OE	NA	NA	Unchanged
20997	SRARP	0	NA	NA	NA	NA	0	0	control	OE	NA	NA	Unchanged
20998	AL355994.3	0	NA	NA	NA	NA	0	0	control	OE	NA	NA	Unchanged
20999	CLCNKA	0	NA	NA	NA	NA	0	0	control	OE	NA	NA	Unchanged
21000	CLCNKB	0	NA	NA	NA	NA	0	0	control	OE	NA	NA	Unchanged
21001	AL451042.1	0	NA	NA	NA	NA	0	0	control	OE	NA	NA	Unchanged
21002	ARHGEF19-AS1	0	NA	NA	NA	NA	0	0	control	OE	NA	NA	Unchanged
21003	LINC01783	0	NA	NA	NA	NA	0	0	control	OE	NA	NA	Unchanged
21004	AL137798.2	0	NA	NA	NA	NA	0	0	control	OE	NA	NA	Unchanged
21005	AL021920.1	0	NA	NA	NA	NA	0	0	control	OE	NA	NA	Unchanged
21006	AL021920.3	0	NA	NA	NA	NA	0	0	control	OE	NA	NA	Unchanged
21007	BX284668.1	0	NA	NA	NA	NA	0	0	control	OE	NA	NA	Unchanged
21008	BX284668.2	0	NA	NA	NA	NA	0	0	control	OE	NA	NA	Unchanged
21009	AL049569.1	0	NA	NA	NA	NA	0	0	control	OE	NA	NA	Unchanged
21010	AL590644.1	0	NA	NA	NA	NA	0	0	control	OE	NA	NA	Unchanged
21011	AL590644.3	0	NA	NA	NA	NA	0	0	control	OE	NA	NA	Unchanged
21012	PADI3	0	NA	NA	NA	NA	0	0	control	OE	NA	NA	Unchanged
21013	PADI4	0	NA	NA	NA	NA	0	0	control	OE	NA	NA	Unchanged
21014	PADI6	0	NA	NA	NA	NA	0	0	control	OE	NA	NA	Unchanged
21015	AC004824.1	0	NA	NA	NA	NA	0	0	control	OE	NA	NA	Unchanged
21016	AL136529.1	0	NA	NA	NA	NA	0	0	control	OE	NA	NA	Unchanged
21017	ACTL8	0	NA	NA	NA	NA	0	0	control	OE	NA	NA	Unchanged
21018	AL357509.1	0	NA	NA	NA	NA	0	0	control	OE	NA	NA	Unchanged
21019	LINC01654	0	NA	NA	NA	NA	0	0	control	OE	NA	NA	Unchanged
21020	IGSF21-AS1	0	NA	NA	NA	NA	0	0	control	OE	NA	NA	Unchanged
21021	AL591896.1	0	NA	NA	NA	NA	0	0	control	OE	NA	NA	Unchanged
21022	KLHDC7A	0	NA	NA	NA	NA	0	0	control	OE	NA	NA	Unchanged
21023	TAS1R2	0	NA	NA	NA	NA	0	0	control	OE	NA	NA	Unchanged
21024	AL080251.1	0	NA	NA	NA	NA	0	0	control	OE	NA	NA	Unchanged
21025	AL031727.2	0	NA	NA	NA	NA	0	0	control	OE	NA	NA	Unchanged
21026	MINOS1-NBL1	0	NA	NA	NA	NA	0	0	control	OE	NA	NA	Unchanged
21027	HTR6	0	NA	NA	NA	NA	0	0	control	OE	NA	NA	Unchanged
21028	RNF186	0	NA	NA	NA	NA	0	0	control	OE	NA	NA	Unchanged
21029	AL391883.1	0	NA	NA	NA	NA	0	0	control	OE	NA	NA	Unchanged
21030	PLA2G2E	0	NA	NA	NA	NA	0	0	control	OE	NA	NA	Unchanged
21031	PLA2G2A	0	NA	NA	NA	NA	0	0	control	OE	NA	NA	Unchanged
21032	PLA2G5	0	NA	NA	NA	NA	0	0	control	OE	NA	NA	Unchanged
21033	PLA2G2F	0	NA	NA	NA	NA	0	0	control	OE	NA	NA	Unchanged
21034	LINC01757	0	NA	NA	NA	NA	0	0	control	OE	NA	NA	Unchanged
21035	Z98257.2	0	NA	NA	NA	NA	0	0	control	OE	NA	NA	Unchanged
21036	VWA5B1	0	NA	NA	NA	NA	0	0	control	OE	NA	NA	Unchanged
21037	AL020998.1	0	NA	NA	NA	NA	0	0	control	OE	NA	NA	Unchanged
21038	LINC01141	0	NA	NA	NA	NA	0	0	control	OE	NA	NA	Unchanged
21039	AL139254.1	0	NA	NA	NA	NA	0	0	control	OE	NA	NA	Unchanged
21040	AL139254.2	0	NA	NA	NA	NA	0	0	control	OE	NA	NA	Unchanged
21041	AL139254.3	0	NA	NA	NA	NA	0	0	control	OE	NA	NA	Unchanged
21042	AL663074.1	0	NA	NA	NA	NA	0	0	control	OE	NA	NA	Unchanged
21043	AL031005.1	0	NA	NA	NA	NA	0	0	control	OE	NA	NA	Unchanged
21044	AL031728.1	0	NA	NA	NA	NA	0	0	control	OE	NA	NA	Unchanged
21045	AL592309.2	0	NA	NA	NA	NA	0	0	control	OE	NA	NA	Unchanged
21046	AL359815.1	0	NA	NA	NA	NA	0	0	control	OE	NA	NA	Unchanged
21047	LDLRAD2	0	NA	NA	NA	NA	0	0	control	OE	NA	NA	Unchanged
21048	CELA3B	0	NA	NA	NA	NA	0	0	control	OE	NA	NA	Unchanged
21049	CELA3A	0	NA	NA	NA	NA	0	0	control	OE	NA	NA	Unchanged
21050	AL512444.1	0	NA	NA	NA	NA	0	0	control	OE	NA	NA	Unchanged
21051	LACTBL1	0	NA	NA	NA	NA	0	0	control	OE	NA	NA	Unchanged
21052	TEX46	0	NA	NA	NA	NA	0	0	control	OE	NA	NA	Unchanged
21053	AL031428.1	0	NA	NA	NA	NA	0	0	control	OE	NA	NA	Unchanged
21054	HTR1D	0	NA	NA	NA	NA	0	0	control	OE	NA	NA	Unchanged
21055	AL109936.2	0	NA	NA	NA	NA	0	0	control	OE	NA	NA	Unchanged
21056	AL021154.1	0	NA	NA	NA	NA	0	0	control	OE	NA	NA	Unchanged
21057	MDS2	0	NA	NA	NA	NA	0	0	control	OE	NA	NA	Unchanged
21058	AL590609.3	0	NA	NA	NA	NA	0	0	control	OE	NA	NA	Unchanged
21059	AL591178.1	0	NA	NA	NA	NA	0	0	control	OE	NA	NA	Unchanged
21060	MYOM3	0	NA	NA	NA	NA	0	0	control	OE	NA	NA	Unchanged
21061	AL591178.2	0	NA	NA	NA	NA	0	0	control	OE	NA	NA	Unchanged
21062	IL22RA1	0	NA	NA	NA	NA	0	0	control	OE	NA	NA	Unchanged
21063	AL138902.1	0	NA	NA	NA	NA	0	0	control	OE	NA	NA	Unchanged
21064	AL445648.1	0	NA	NA	NA	NA	0	0	control	OE	NA	NA	Unchanged
21065	AL445471.1	0	NA	NA	NA	NA	0	0	control	OE	NA	NA	Unchanged
21066	AL020996.2	0	NA	NA	NA	NA	0	0	control	OE	NA	NA	Unchanged
21067	AL020996.3	0	NA	NA	NA	NA	0	0	control	OE	NA	NA	Unchanged
21068	TRIM63	0	NA	NA	NA	NA	0	0	control	OE	NA	NA	Unchanged
21069	AL391650.1	0	NA	NA	NA	NA	0	0	control	OE	NA	NA	Unchanged
21070	CATSPER4	0	NA	NA	NA	NA	0	0	control	OE	NA	NA	Unchanged
21071	ZNF683	0	NA	NA	NA	NA	0	0	control	OE	NA	NA	Unchanged
21072	LIN28A	0	NA	NA	NA	NA	0	0	control	OE	NA	NA	Unchanged
21073	AL034380.1	0	NA	NA	NA	NA	0	0	control	OE	NA	NA	Unchanged
21074	NR0B2	0	NA	NA	NA	NA	0	0	control	OE	NA	NA	Unchanged
21075	AL590640.1	0	NA	NA	NA	NA	0	0	control	OE	NA	NA	Unchanged
21076	LINC02574	0	NA	NA	NA	NA	0	0	control	OE	NA	NA	Unchanged
21077	AL445490.1	0	NA	NA	NA	NA	0	0	control	OE	NA	NA	Unchanged
21078	AL512288.1	0	NA	NA	NA	NA	0	0	control	OE	NA	NA	Unchanged
21079	AL353622.2	0	NA	NA	NA	NA	0	0	control	OE	NA	NA	Unchanged
21080	AL009181.1	0	NA	NA	NA	NA	0	0	control	OE	NA	NA	Unchanged
21081	AL357500.1	0	NA	NA	NA	NA	0	0	control	OE	NA	NA	Unchanged
21082	AL590729.1	0	NA	NA	NA	NA	0	0	control	OE	NA	NA	Unchanged
21083	LINC01756	0	NA	NA	NA	NA	0	0	control	OE	NA	NA	Unchanged
21084	AC092265.1	0	NA	NA	NA	NA	0	0	control	OE	NA	NA	Unchanged
21085	AL645944.2	0	NA	NA	NA	NA	0	0	control	OE	NA	NA	Unchanged
21086	LINC01648	0	NA	NA	NA	NA	0	0	control	OE	NA	NA	Unchanged
21087	AL137076.1	0	NA	NA	NA	NA	0	0	control	OE	NA	NA	Unchanged
21088	AL161638.2	0	NA	NA	NA	NA	0	0	control	OE	NA	NA	Unchanged
21089	AL161638.1	0	NA	NA	NA	NA	0	0	control	OE	NA	NA	Unchanged
21090	AL137027.1	0	NA	NA	NA	NA	0	0	control	OE	NA	NA	Unchanged
21091	AL445235.1	0	NA	NA	NA	NA	0	0	control	OE	NA	NA	Unchanged
21092	AL451070.1	0	NA	NA	NA	NA	0	0	control	OE	NA	NA	Unchanged
21093	AC114488.1	0	NA	NA	NA	NA	0	0	control	OE	NA	NA	Unchanged
21094	AL354919.2	0	NA	NA	NA	NA	0	0	control	OE	NA	NA	Unchanged
21095	AL136115.1	0	NA	NA	NA	NA	0	0	control	OE	NA	NA	Unchanged
21096	AL136115.3	0	NA	NA	NA	NA	0	0	control	OE	NA	NA	Unchanged
21097	LCK	0	NA	NA	NA	NA	0	0	control	OE	NA	NA	Unchanged
21098	AL109945.1	0	NA	NA	NA	NA	0	0	control	OE	NA	NA	Unchanged
21099	AL033529.1	0	NA	NA	NA	NA	0	0	control	OE	NA	NA	Unchanged
21100	AC114489.1	0	NA	NA	NA	NA	0	0	control	OE	NA	NA	Unchanged
21101	AL662907.3	0	NA	NA	NA	NA	0	0	control	OE	NA	NA	Unchanged
21102	AL513327.3	0	NA	NA	NA	NA	0	0	control	OE	NA	NA	Unchanged
21103	AL513327.2	0	NA	NA	NA	NA	0	0	control	OE	NA	NA	Unchanged
21104	HMGB4	0	NA	NA	NA	NA	0	0	control	OE	NA	NA	Unchanged
21105	CSMD2-AS1	0	NA	NA	NA	NA	0	0	control	OE	NA	NA	Unchanged
21106	C1orf94	0	NA	NA	NA	NA	0	0	control	OE	NA	NA	Unchanged
21107	AL121988.1	0	NA	NA	NA	NA	0	0	control	OE	NA	NA	Unchanged
21108	GJA4	0	NA	NA	NA	NA	0	0	control	OE	NA	NA	Unchanged
21109	AL122010.1	0	NA	NA	NA	NA	0	0	control	OE	NA	NA	Unchanged
21110	AL590434.1	0	NA	NA	NA	NA	0	0	control	OE	NA	NA	Unchanged
21111	AL354864.1	0	NA	NA	NA	NA	0	0	control	OE	NA	NA	Unchanged
21112	AL138787.2	0	NA	NA	NA	NA	0	0	control	OE	NA	NA	Unchanged
21113	AL596257.1	0	NA	NA	NA	NA	0	0	control	OE	NA	NA	Unchanged
21114	AC117945.2	0	NA	NA	NA	NA	0	0	control	OE	NA	NA	Unchanged
21115	AC117945.1	0	NA	NA	NA	NA	0	0	control	OE	NA	NA	Unchanged
21116	AL031430.1	0	NA	NA	NA	NA	0	0	control	OE	NA	NA	Unchanged
21117	AL353604.1	0	NA	NA	NA	NA	0	0	control	OE	NA	NA	Unchanged
21118	AL929472.3	0	NA	NA	NA	NA	0	0	control	OE	NA	NA	Unchanged
21119	AL139158.3	0	NA	NA	NA	NA	0	0	control	OE	NA	NA	Unchanged
21120	LINC01343	0	NA	NA	NA	NA	0	0	control	OE	NA	NA	Unchanged
21121	LINC01685	0	NA	NA	NA	NA	0	0	control	OE	NA	NA	Unchanged
21122	AL354702.2	0	NA	NA	NA	NA	0	0	control	OE	NA	NA	Unchanged
21123	GJA9	0	NA	NA	NA	NA	0	0	control	OE	NA	NA	Unchanged
21124	AL365277.1	0	NA	NA	NA	NA	0	0	control	OE	NA	NA	Unchanged
21125	AL035404.2	0	NA	NA	NA	NA	0	0	control	OE	NA	NA	Unchanged
21126	NT5C1A	0	NA	NA	NA	NA	0	0	control	OE	NA	NA	Unchanged
21127	AL033527.3	0	NA	NA	NA	NA	0	0	control	OE	NA	NA	Unchanged
21128	AL033527.5	0	NA	NA	NA	NA	0	0	control	OE	NA	NA	Unchanged
21129	AL033527.4	0	NA	NA	NA	NA	0	0	control	OE	NA	NA	Unchanged
21130	AL033527.2	0	NA	NA	NA	NA	0	0	control	OE	NA	NA	Unchanged
21131	AL031985.4	0	NA	NA	NA	NA	0	0	control	OE	NA	NA	Unchanged
21132	AL603839.1	0	NA	NA	NA	NA	0	0	control	OE	NA	NA	Unchanged
21133	AL031289.1	0	NA	NA	NA	NA	0	0	control	OE	NA	NA	Unchanged
21134	AC119677.1	0	NA	NA	NA	NA	0	0	control	OE	NA	NA	Unchanged
21135	AC093151.2	0	NA	NA	NA	NA	0	0	control	OE	NA	NA	Unchanged
21136	AL445933.2	0	NA	NA	NA	NA	0	0	control	OE	NA	NA	Unchanged
21137	AC119676.1	0	NA	NA	NA	NA	0	0	control	OE	NA	NA	Unchanged
21138	GUCA2B	0	NA	NA	NA	NA	0	0	control	OE	NA	NA	Unchanged
21139	CLDN19	0	NA	NA	NA	NA	0	0	control	OE	NA	NA	Unchanged
21140	AC098484.1	0	NA	NA	NA	NA	0	0	control	OE	NA	NA	Unchanged
21141	AC099795.1	0	NA	NA	NA	NA	0	0	control	OE	NA	NA	Unchanged
21142	MPL	0	NA	NA	NA	NA	0	0	control	OE	NA	NA	Unchanged
21143	SZT2-AS1	0	NA	NA	NA	NA	0	0	control	OE	NA	NA	Unchanged
21144	SLC6A9	0	NA	NA	NA	NA	0	0	control	OE	NA	NA	Unchanged
21145	KLF17	0	NA	NA	NA	NA	0	0	control	OE	NA	NA	Unchanged
21146	KLF18	0	NA	NA	NA	NA	0	0	control	OE	NA	NA	Unchanged
21147	AL358075.4	0	NA	NA	NA	NA	0	0	control	OE	NA	NA	Unchanged
21148	AL672043.1	0	NA	NA	NA	NA	0	0	control	OE	NA	NA	Unchanged
21149	AL136373.1	0	NA	NA	NA	NA	0	0	control	OE	NA	NA	Unchanged
21150	TEX38	0	NA	NA	NA	NA	0	0	control	OE	NA	NA	Unchanged
21151	EFCAB14-AS1	0	NA	NA	NA	NA	0	0	control	OE	NA	NA	Unchanged
21152	CYP4B1	0	NA	NA	NA	NA	0	0	control	OE	NA	NA	Unchanged
21153	CYP4A11	0	NA	NA	NA	NA	0	0	control	OE	NA	NA	Unchanged
21154	CYP4Z1	0	NA	NA	NA	NA	0	0	control	OE	NA	NA	Unchanged
21155	CYP4A22	0	NA	NA	NA	NA	0	0	control	OE	NA	NA	Unchanged
21156	LINC01738	0	NA	NA	NA	NA	0	0	control	OE	NA	NA	Unchanged
21157	TRABD2B	0	NA	NA	NA	NA	0	0	control	OE	NA	NA	Unchanged
21158	AL691459.1	0	NA	NA	NA	NA	0	0	control	OE	NA	NA	Unchanged
21159	AC096541.1	0	NA	NA	NA	NA	0	0	control	OE	NA	NA	Unchanged
21160	AL356289.1	0	NA	NA	NA	NA	0	0	control	OE	NA	NA	Unchanged
21161	AL356289.2	0	NA	NA	NA	NA	0	0	control	OE	NA	NA	Unchanged
21162	AL109659.1	0	NA	NA	NA	NA	0	0	control	OE	NA	NA	Unchanged
21163	SLC5A9	0	NA	NA	NA	NA	0	0	control	OE	NA	NA	Unchanged
21164	AL109659.2	0	NA	NA	NA	NA	0	0	control	OE	NA	NA	Unchanged
21165	AC099788.1	0	NA	NA	NA	NA	0	0	control	OE	NA	NA	Unchanged
21166	AL590432.1	0	NA	NA	NA	NA	0	0	control	OE	NA	NA	Unchanged
21167	AL592182.2	0	NA	NA	NA	NA	0	0	control	OE	NA	NA	Unchanged
21168	AL592182.1	0	NA	NA	NA	NA	0	0	control	OE	NA	NA	Unchanged
21169	AL596275.2	0	NA	NA	NA	NA	0	0	control	OE	NA	NA	Unchanged
21170	AL592182.3	0	NA	NA	NA	NA	0	0	control	OE	NA	NA	Unchanged
21171	C1orf185	0	NA	NA	NA	NA	0	0	control	OE	NA	NA	Unchanged
21172	AC104170.2	0	NA	NA	NA	NA	0	0	control	OE	NA	NA	Unchanged
21173	AL445685.1	0	NA	NA	NA	NA	0	0	control	OE	NA	NA	Unchanged
21174	TXNDC12-AS1	0	NA	NA	NA	NA	0	0	control	OE	NA	NA	Unchanged
21175	AL591167.1	0	NA	NA	NA	NA	0	0	control	OE	NA	NA	Unchanged
21176	AC099677.4	0	NA	NA	NA	NA	0	0	control	OE	NA	NA	Unchanged
21177	PODN	0	NA	NA	NA	NA	0	0	control	OE	NA	NA	Unchanged
21178	AL445183.1	0	NA	NA	NA	NA	0	0	control	OE	NA	NA	Unchanged
21179	SLC1A7	0	NA	NA	NA	NA	0	0	control	OE	NA	NA	Unchanged
21180	AL445183.2	0	NA	NA	NA	NA	0	0	control	OE	NA	NA	Unchanged
21181	AL355483.4	0	NA	NA	NA	NA	0	0	control	OE	NA	NA	Unchanged
21182	AL355483.2	0	NA	NA	NA	NA	0	0	control	OE	NA	NA	Unchanged
21183	AL355483.3	0	NA	NA	NA	NA	0	0	control	OE	NA	NA	Unchanged
21184	AC119428.1	0	NA	NA	NA	NA	0	0	control	OE	NA	NA	Unchanged
21185	AC119428.2	0	NA	NA	NA	NA	0	0	control	OE	NA	NA	Unchanged
21186	DMRTB1	0	NA	NA	NA	NA	0	0	control	OE	NA	NA	Unchanged
21187	AL357673.1	0	NA	NA	NA	NA	0	0	control	OE	NA	NA	Unchanged
21188	CDCP2	0	NA	NA	NA	NA	0	0	control	OE	NA	NA	Unchanged
21189	AL357673.2	0	NA	NA	NA	NA	0	0	control	OE	NA	NA	Unchanged
21190	AL161644.1	0	NA	NA	NA	NA	0	0	control	OE	NA	NA	Unchanged
21191	AL035415.1	0	NA	NA	NA	NA	0	0	control	OE	NA	NA	Unchanged
21192	FAM151A	0	NA	NA	NA	NA	0	0	control	OE	NA	NA	Unchanged
21193	MROH7-TTC4	0	NA	NA	NA	NA	0	0	control	OE	NA	NA	Unchanged
21194	TTC22	0	NA	NA	NA	NA	0	0	control	OE	NA	NA	Unchanged
21195	AC096536.2	0	NA	NA	NA	NA	0	0	control	OE	NA	NA	Unchanged
21196	LEXM	0	NA	NA	NA	NA	0	0	control	OE	NA	NA	Unchanged
21197	AC096536.3	0	NA	NA	NA	NA	0	0	control	OE	NA	NA	Unchanged
21198	AL590440.1	0	NA	NA	NA	NA	0	0	control	OE	NA	NA	Unchanged
21199	BSND	0	NA	NA	NA	NA	0	0	control	OE	NA	NA	Unchanged
21200	MIR4422HG	0	NA	NA	NA	NA	0	0	control	OE	NA	NA	Unchanged
21201	AL603840.1	0	NA	NA	NA	NA	0	0	control	OE	NA	NA	Unchanged
21202	LINC01753	0	NA	NA	NA	NA	0	0	control	OE	NA	NA	Unchanged
21203	LINC01755	0	NA	NA	NA	NA	0	0	control	OE	NA	NA	Unchanged
21204	AL353681.1	0	NA	NA	NA	NA	0	0	control	OE	NA	NA	Unchanged
21205	AC119674.2	0	NA	NA	NA	NA	0	0	control	OE	NA	NA	Unchanged
21206	LINC01767	0	NA	NA	NA	NA	0	0	control	OE	NA	NA	Unchanged
21207	AL360295.1	0	NA	NA	NA	NA	0	0	control	OE	NA	NA	Unchanged
21208	C8A	0	NA	NA	NA	NA	0	0	control	OE	NA	NA	Unchanged
21209	C8B	0	NA	NA	NA	NA	0	0	control	OE	NA	NA	Unchanged
21210	AL161740.1	0	NA	NA	NA	NA	0	0	control	OE	NA	NA	Unchanged
21211	AL390243.1	0	NA	NA	NA	NA	0	0	control	OE	NA	NA	Unchanged
21212	AL445193.2	0	NA	NA	NA	NA	0	0	control	OE	NA	NA	Unchanged
21213	LINC01135	0	NA	NA	NA	NA	0	0	control	OE	NA	NA	Unchanged
21214	AL136985.2	0	NA	NA	NA	NA	0	0	control	OE	NA	NA	Unchanged
21215	AL136985.1	0	NA	NA	NA	NA	0	0	control	OE	NA	NA	Unchanged
21216	AL592431.2	0	NA	NA	NA	NA	0	0	control	OE	NA	NA	Unchanged
21217	AL592431.1	0	NA	NA	NA	NA	0	0	control	OE	NA	NA	Unchanged
21218	AL035416.1	0	NA	NA	NA	NA	0	0	control	OE	NA	NA	Unchanged
21219	CYP2J2	0	NA	NA	NA	NA	0	0	control	OE	NA	NA	Unchanged
21220	AC097066.1	0	NA	NA	NA	NA	0	0	control	OE	NA	NA	Unchanged
21221	LINC01748	0	NA	NA	NA	NA	0	0	control	OE	NA	NA	Unchanged
21222	AC099792.1	0	NA	NA	NA	NA	0	0	control	OE	NA	NA	Unchanged
21223	AC099791.3	0	NA	NA	NA	NA	0	0	control	OE	NA	NA	Unchanged
21224	ANGPTL3	0	NA	NA	NA	NA	0	0	control	OE	NA	NA	Unchanged
21225	AC099794.1	0	NA	NA	NA	NA	0	0	control	OE	NA	NA	Unchanged
21226	LINC01739	0	NA	NA	NA	NA	0	0	control	OE	NA	NA	Unchanged
21227	AL162400.1	0	NA	NA	NA	NA	0	0	control	OE	NA	NA	Unchanged
21228	AL162400.2	0	NA	NA	NA	NA	0	0	control	OE	NA	NA	Unchanged
21229	AC096543.1	0	NA	NA	NA	NA	0	0	control	OE	NA	NA	Unchanged
21230	AC096543.2	0	NA	NA	NA	NA	0	0	control	OE	NA	NA	Unchanged
21231	AL445205.1	0	NA	NA	NA	NA	0	0	control	OE	NA	NA	Unchanged
21232	UBE2U	0	NA	NA	NA	NA	0	0	control	OE	NA	NA	Unchanged
21233	AL139294.1	0	NA	NA	NA	NA	0	0	control	OE	NA	NA	Unchanged
21234	AL513493.1	0	NA	NA	NA	NA	0	0	control	OE	NA	NA	Unchanged
21235	AL590783.1	0	NA	NA	NA	NA	0	0	control	OE	NA	NA	Unchanged
21236	AL139147.1	0	NA	NA	NA	NA	0	0	control	OE	NA	NA	Unchanged
21237	INSL5	0	NA	NA	NA	NA	0	0	control	OE	NA	NA	Unchanged
21238	AL592161.1	0	NA	NA	NA	NA	0	0	control	OE	NA	NA	Unchanged
21239	C1orf141	0	NA	NA	NA	NA	0	0	control	OE	NA	NA	Unchanged
21240	IL23R	0	NA	NA	NA	NA	0	0	control	OE	NA	NA	Unchanged
21241	LINC01702	0	NA	NA	NA	NA	0	0	control	OE	NA	NA	Unchanged
21242	RPE65	0	NA	NA	NA	NA	0	0	control	OE	NA	NA	Unchanged
21243	AL138789.1	0	NA	NA	NA	NA	0	0	control	OE	NA	NA	Unchanged
21244	AL035412.1	0	NA	NA	NA	NA	0	0	control	OE	NA	NA	Unchanged
21245	AL033530.1	0	NA	NA	NA	NA	0	0	control	OE	NA	NA	Unchanged
21246	AL691520.1	0	NA	NA	NA	NA	0	0	control	OE	NA	NA	Unchanged
21247	LINC01707	0	NA	NA	NA	NA	0	0	control	OE	NA	NA	Unchanged
21248	AL512271.1	0	NA	NA	NA	NA	0	0	control	OE	NA	NA	Unchanged
21249	LINC01758	0	NA	NA	NA	NA	0	0	control	OE	NA	NA	Unchanged
21250	AL158840.1	0	NA	NA	NA	NA	0	0	control	OE	NA	NA	Unchanged
21251	AL353771.1	0	NA	NA	NA	NA	0	0	control	OE	NA	NA	Unchanged
21252	AL158839.1	0	NA	NA	NA	NA	0	0	control	OE	NA	NA	Unchanged
21253	LINC01788	0	NA	NA	NA	NA	0	0	control	OE	NA	NA	Unchanged
21254	AL513285.1	0	NA	NA	NA	NA	0	0	control	OE	NA	NA	Unchanged
21255	AL031429.1	0	NA	NA	NA	NA	0	0	control	OE	NA	NA	Unchanged
21256	AL354949.1	0	NA	NA	NA	NA	0	0	control	OE	NA	NA	Unchanged
21257	AL583808.1	0	NA	NA	NA	NA	0	0	control	OE	NA	NA	Unchanged
21258	AL583808.2	0	NA	NA	NA	NA	0	0	control	OE	NA	NA	Unchanged
21259	LINC01360	0	NA	NA	NA	NA	0	0	control	OE	NA	NA	Unchanged
21260	LINC02238	0	NA	NA	NA	NA	0	0	control	OE	NA	NA	Unchanged
21261	AC093158.1	0	NA	NA	NA	NA	0	0	control	OE	NA	NA	Unchanged
21262	LRRC53	0	NA	NA	NA	NA	0	0	control	OE	NA	NA	Unchanged
21263	ERICH3-AS1	0	NA	NA	NA	NA	0	0	control	OE	NA	NA	Unchanged
21264	AC133865.1	0	NA	NA	NA	NA	0	0	control	OE	NA	NA	Unchanged
21265	AC099786.3	0	NA	NA	NA	NA	0	0	control	OE	NA	NA	Unchanged
21266	AC099786.1	0	NA	NA	NA	NA	0	0	control	OE	NA	NA	Unchanged
21267	AC099786.2	0	NA	NA	NA	NA	0	0	control	OE	NA	NA	Unchanged
21268	AL357314.1	0	NA	NA	NA	NA	0	0	control	OE	NA	NA	Unchanged
21269	ASB17	0	NA	NA	NA	NA	0	0	control	OE	NA	NA	Unchanged
21270	AC092813.1	0	NA	NA	NA	NA	0	0	control	OE	NA	NA	Unchanged
21271	AC092813.2	0	NA	NA	NA	NA	0	0	control	OE	NA	NA	Unchanged
21272	AC104458.1	0	NA	NA	NA	NA	0	0	control	OE	NA	NA	Unchanged
21273	AL035409.1	0	NA	NA	NA	NA	0	0	control	OE	NA	NA	Unchanged
21274	AC095030.1	0	NA	NA	NA	NA	0	0	control	OE	NA	NA	Unchanged
21275	NEXN-AS1	0	NA	NA	NA	NA	0	0	control	OE	NA	NA	Unchanged
21276	ADGRL4	0	NA	NA	NA	NA	0	0	control	OE	NA	NA	Unchanged
21277	AL353651.2	0	NA	NA	NA	NA	0	0	control	OE	NA	NA	Unchanged
21278	AL353651.1	0	NA	NA	NA	NA	0	0	control	OE	NA	NA	Unchanged
21279	AL353651.3	0	NA	NA	NA	NA	0	0	control	OE	NA	NA	Unchanged
21280	AC099671.1	0	NA	NA	NA	NA	0	0	control	OE	NA	NA	Unchanged
21281	AC098657.2	0	NA	NA	NA	NA	0	0	control	OE	NA	NA	Unchanged
21282	AL606519.1	0	NA	NA	NA	NA	0	0	control	OE	NA	NA	Unchanged
21283	AL136234.1	0	NA	NA	NA	NA	0	0	control	OE	NA	NA	Unchanged
21284	LINC01781	0	NA	NA	NA	NA	0	0	control	OE	NA	NA	Unchanged
21285	AC093154.1	0	NA	NA	NA	NA	0	0	control	OE	NA	NA	Unchanged
21286	AL138799.4	0	NA	NA	NA	NA	0	0	control	OE	NA	NA	Unchanged
21287	AC117944.1	0	NA	NA	NA	NA	0	0	control	OE	NA	NA	Unchanged
21288	LINC01362	0	NA	NA	NA	NA	0	0	control	OE	NA	NA	Unchanged
21289	LINC01361	0	NA	NA	NA	NA	0	0	control	OE	NA	NA	Unchanged
21290	LINC01712	0	NA	NA	NA	NA	0	0	control	OE	NA	NA	Unchanged
21291	LINC01725	0	NA	NA	NA	NA	0	0	control	OE	NA	NA	Unchanged
21292	AL035706.1	0	NA	NA	NA	NA	0	0	control	OE	NA	NA	Unchanged
21293	AC104454.2	0	NA	NA	NA	NA	0	0	control	OE	NA	NA	Unchanged
21294	DNASE2B	0	NA	NA	NA	NA	0	0	control	OE	NA	NA	Unchanged
21295	AL844170.1	0	NA	NA	NA	NA	0	0	control	OE	NA	NA	Unchanged
21296	AL359762.2	0	NA	NA	NA	NA	0	0	control	OE	NA	NA	Unchanged
21297	LINC01555	0	NA	NA	NA	NA	0	0	control	OE	NA	NA	Unchanged
21298	AC104169.1	0	NA	NA	NA	NA	0	0	control	OE	NA	NA	Unchanged
21299	AL360219.1	0	NA	NA	NA	NA	0	0	control	OE	NA	NA	Unchanged
21300	AC092807.3	0	NA	NA	NA	NA	0	0	control	OE	NA	NA	Unchanged
21301	AC092807.2	0	NA	NA	NA	NA	0	0	control	OE	NA	NA	Unchanged
21302	AC092807.1	0	NA	NA	NA	NA	0	0	control	OE	NA	NA	Unchanged
21303	AL356270.1	0	NA	NA	NA	NA	0	0	control	OE	NA	NA	Unchanged
21304	AL355981.1	0	NA	NA	NA	NA	0	0	control	OE	NA	NA	Unchanged
21305	AL121989.1	0	NA	NA	NA	NA	0	0	control	OE	NA	NA	Unchanged
21306	AC093155.3	0	NA	NA	NA	NA	0	0	control	OE	NA	NA	Unchanged
21307	AC099062.1	0	NA	NA	NA	NA	0	0	control	OE	NA	NA	Unchanged
21308	LINC01364	0	NA	NA	NA	NA	0	0	control	OE	NA	NA	Unchanged
21309	GBP7	0	NA	NA	NA	NA	0	0	control	OE	NA	NA	Unchanged
21310	AC099063.4	0	NA	NA	NA	NA	0	0	control	OE	NA	NA	Unchanged
21311	GBP5	0	NA	NA	NA	NA	0	0	control	OE	NA	NA	Unchanged
21312	AC099063.1	0	NA	NA	NA	NA	0	0	control	OE	NA	NA	Unchanged
21313	AC093423.3	0	NA	NA	NA	NA	0	0	control	OE	NA	NA	Unchanged
21314	AL391497.1	0	NA	NA	NA	NA	0	0	control	OE	NA	NA	Unchanged
21315	AC092783.1	0	NA	NA	NA	NA	0	0	control	OE	NA	NA	Unchanged
21316	BARHL2	0	NA	NA	NA	NA	0	0	control	OE	NA	NA	Unchanged
21317	LINC01763	0	NA	NA	NA	NA	0	0	control	OE	NA	NA	Unchanged
21318	AC091614.1	0	NA	NA	NA	NA	0	0	control	OE	NA	NA	Unchanged
21319	BRDT	0	NA	NA	NA	NA	0	0	control	OE	NA	NA	Unchanged
21320	SETSIP	0	NA	NA	NA	NA	0	0	control	OE	NA	NA	Unchanged
21321	AC104836.1	0	NA	NA	NA	NA	0	0	control	OE	NA	NA	Unchanged
21322	C1orf146	0	NA	NA	NA	NA	0	0	control	OE	NA	NA	Unchanged
21323	GFI1	0	NA	NA	NA	NA	0	0	control	OE	NA	NA	Unchanged
21324	AC093579.1	0	NA	NA	NA	NA	0	0	control	OE	NA	NA	Unchanged
21325	AC097059.1	0	NA	NA	NA	NA	0	0	control	OE	NA	NA	Unchanged
21326	AC097059.2	0	NA	NA	NA	NA	0	0	control	OE	NA	NA	Unchanged
21327	AC093117.1	0	NA	NA	NA	NA	0	0	control	OE	NA	NA	Unchanged
21328	AC095033.1	0	NA	NA	NA	NA	0	0	control	OE	NA	NA	Unchanged
21329	AC092802.1	0	NA	NA	NA	NA	0	0	control	OE	NA	NA	Unchanged
21330	AC092802.2	0	NA	NA	NA	NA	0	0	control	OE	NA	NA	Unchanged
21331	LINC01760	0	NA	NA	NA	NA	0	0	control	OE	NA	NA	Unchanged
21332	LINC01650	0	NA	NA	NA	NA	0	0	control	OE	NA	NA	Unchanged
21333	AL445218.1	0	NA	NA	NA	NA	0	0	control	OE	NA	NA	Unchanged
21334	LINC01761	0	NA	NA	NA	NA	0	0	control	OE	NA	NA	Unchanged
21335	AL356479.1	0	NA	NA	NA	NA	0	0	control	OE	NA	NA	Unchanged
21336	AL683887.1	0	NA	NA	NA	NA	0	0	control	OE	NA	NA	Unchanged
21337	AC099566.1	0	NA	NA	NA	NA	0	0	control	OE	NA	NA	Unchanged
21338	LINC01787	0	NA	NA	NA	NA	0	0	control	OE	NA	NA	Unchanged
21339	LINC01776	0	NA	NA	NA	NA	0	0	control	OE	NA	NA	Unchanged
21340	AL445433.2	0	NA	NA	NA	NA	0	0	control	OE	NA	NA	Unchanged
21341	LINC01708	0	NA	NA	NA	NA	0	0	control	OE	NA	NA	Unchanged
21342	AC093019.2	0	NA	NA	NA	NA	0	0	control	OE	NA	NA	Unchanged
21343	AC104457.2	0	NA	NA	NA	NA	0	0	control	OE	NA	NA	Unchanged
21344	AL589990.1	0	NA	NA	NA	NA	0	0	control	OE	NA	NA	Unchanged
21345	GPR88	0	NA	NA	NA	NA	0	0	control	OE	NA	NA	Unchanged
21346	LINC01349	0	NA	NA	NA	NA	0	0	control	OE	NA	NA	Unchanged
21347	LINC01709	0	NA	NA	NA	NA	0	0	control	OE	NA	NA	Unchanged
21348	AC114485.1	0	NA	NA	NA	NA	0	0	control	OE	NA	NA	Unchanged
21349	AC099567.1	0	NA	NA	NA	NA	0	0	control	OE	NA	NA	Unchanged
21350	AC095032.2	0	NA	NA	NA	NA	0	0	control	OE	NA	NA	Unchanged
21351	AMY1A	0	NA	NA	NA	NA	0	0	control	OE	NA	NA	Unchanged
21352	AMY1B	0	NA	NA	NA	NA	0	0	control	OE	NA	NA	Unchanged
21353	AMY1C	0	NA	NA	NA	NA	0	0	control	OE	NA	NA	Unchanged
21354	LINC01676	0	NA	NA	NA	NA	0	0	control	OE	NA	NA	Unchanged
21355	LINC01677	0	NA	NA	NA	NA	0	0	control	OE	NA	NA	Unchanged
21356	AL355306.2	0	NA	NA	NA	NA	0	0	control	OE	NA	NA	Unchanged
21357	LINC01661	0	NA	NA	NA	NA	0	0	control	OE	NA	NA	Unchanged
21358	NBPF4	0	NA	NA	NA	NA	0	0	control	OE	NA	NA	Unchanged
21359	AL359258.1	0	NA	NA	NA	NA	0	0	control	OE	NA	NA	Unchanged
21360	AL390038.1	0	NA	NA	NA	NA	0	0	control	OE	NA	NA	Unchanged
21361	NBPF6	0	NA	NA	NA	NA	0	0	control	OE	NA	NA	Unchanged
21362	AL591719.2	0	NA	NA	NA	NA	0	0	control	OE	NA	NA	Unchanged
21363	SPATA42	0	NA	NA	NA	NA	0	0	control	OE	NA	NA	Unchanged
21364	AL355310.3	0	NA	NA	NA	NA	0	0	control	OE	NA	NA	Unchanged
21365	AL355310.2	0	NA	NA	NA	NA	0	0	control	OE	NA	NA	Unchanged
21366	EPS8L3	0	NA	NA	NA	NA	0	0	control	OE	NA	NA	Unchanged
21367	AL450468.2	0	NA	NA	NA	NA	0	0	control	OE	NA	NA	Unchanged
21368	UBL4B	0	NA	NA	NA	NA	0	0	control	OE	NA	NA	Unchanged
21369	AL355990.1	0	NA	NA	NA	NA	0	0	control	OE	NA	NA	Unchanged
21370	AL355990.2	0	NA	NA	NA	NA	0	0	control	OE	NA	NA	Unchanged
21371	LINC02586	0	NA	NA	NA	NA	0	0	control	OE	NA	NA	Unchanged
21372	PROK1	0	NA	NA	NA	NA	0	0	control	OE	NA	NA	Unchanged
21373	AL358215.1	0	NA	NA	NA	NA	0	0	control	OE	NA	NA	Unchanged
21374	AL358215.2	0	NA	NA	NA	NA	0	0	control	OE	NA	NA	Unchanged
21375	CYMP-AS1	0	NA	NA	NA	NA	0	0	control	OE	NA	NA	Unchanged
21376	KCNA10	0	NA	NA	NA	NA	0	0	control	OE	NA	NA	Unchanged
21377	CHIA	0	NA	NA	NA	NA	0	0	control	OE	NA	NA	Unchanged
21378	AL356387.1	0	NA	NA	NA	NA	0	0	control	OE	NA	NA	Unchanged
21379	AL049557.1	0	NA	NA	NA	NA	0	0	control	OE	NA	NA	Unchanged
21380	KCND3-AS1	0	NA	NA	NA	NA	0	0	control	OE	NA	NA	Unchanged
21381	LINC01750	0	NA	NA	NA	NA	0	0	control	OE	NA	NA	Unchanged
21382	AL445426.1	0	NA	NA	NA	NA	0	0	control	OE	NA	NA	Unchanged
21383	AL603832.3	0	NA	NA	NA	NA	0	0	control	OE	NA	NA	Unchanged
21384	AL603832.2	0	NA	NA	NA	NA	0	0	control	OE	NA	NA	Unchanged
21385	AL390729.1	0	NA	NA	NA	NA	0	0	control	OE	NA	NA	Unchanged
21386	AL137856.1	0	NA	NA	NA	NA	0	0	control	OE	NA	NA	Unchanged
21387	SYCP1	0	NA	NA	NA	NA	0	0	control	OE	NA	NA	Unchanged
21388	TSHB	0	NA	NA	NA	NA	0	0	control	OE	NA	NA	Unchanged
21389	AL512638.2	0	NA	NA	NA	NA	0	0	control	OE	NA	NA	Unchanged
21390	NGF	0	NA	NA	NA	NA	0	0	control	OE	NA	NA	Unchanged
21391	LINC01649	0	NA	NA	NA	NA	0	0	control	OE	NA	NA	Unchanged
21392	AL365318.1	0	NA	NA	NA	NA	0	0	control	OE	NA	NA	Unchanged
21393	LINC01779	0	NA	NA	NA	NA	0	0	control	OE	NA	NA	Unchanged
21394	AL136376.1	0	NA	NA	NA	NA	0	0	control	OE	NA	NA	Unchanged
21395	C1orf137	0	NA	NA	NA	NA	0	0	control	OE	NA	NA	Unchanged
21396	LINC01525	0	NA	NA	NA	NA	0	0	control	OE	NA	NA	Unchanged
21397	AL157902.1	0	NA	NA	NA	NA	0	0	control	OE	NA	NA	Unchanged
21398	AL139420.2	0	NA	NA	NA	NA	0	0	control	OE	NA	NA	Unchanged
21399	AL359915.1	0	NA	NA	NA	NA	0	0	control	OE	NA	NA	Unchanged
21400	LINC01780	0	NA	NA	NA	NA	0	0	control	OE	NA	NA	Unchanged
21401	HAO2	0	NA	NA	NA	NA	0	0	control	OE	NA	NA	Unchanged
21402	HSD3B2	0	NA	NA	NA	NA	0	0	control	OE	NA	NA	Unchanged
21403	HSD3B1	0	NA	NA	NA	NA	0	0	control	OE	NA	NA	Unchanged
21404	HMGCS2	0	NA	NA	NA	NA	0	0	control	OE	NA	NA	Unchanged
21405	REG4	0	NA	NA	NA	NA	0	0	control	OE	NA	NA	Unchanged
21406	AC245008.1	0	NA	NA	NA	NA	0	0	control	OE	NA	NA	Unchanged
21407	PPIAL4A	0	NA	NA	NA	NA	0	0	control	OE	NA	NA	Unchanged
21408	AC244453.3	0	NA	NA	NA	NA	0	0	control	OE	NA	NA	Unchanged
21409	AC244453.1	0	NA	NA	NA	NA	0	0	control	OE	NA	NA	Unchanged
21410	SRGAP2-AS1	0	NA	NA	NA	NA	0	0	control	OE	NA	NA	Unchanged
21411	AL592494.1	0	NA	NA	NA	NA	0	0	control	OE	NA	NA	Unchanged
21412	LINC01691	0	NA	NA	NA	NA	0	0	control	OE	NA	NA	Unchanged
21413	AC239859.3	0	NA	NA	NA	NA	0	0	control	OE	NA	NA	Unchanged
21414	AC246680.1	0	NA	NA	NA	NA	0	0	control	OE	NA	NA	Unchanged
21415	HIST2H3PS2	0	NA	NA	NA	NA	0	0	control	OE	NA	NA	Unchanged
21416	IGKV1OR1-1	0	NA	NA	NA	NA	0	0	control	OE	NA	NA	Unchanged
21417	PPIAL4E	0	NA	NA	NA	NA	0	0	control	OE	NA	NA	Unchanged
21418	PPIAL4F	0	NA	NA	NA	NA	0	0	control	OE	NA	NA	Unchanged
21419	PPIAL4D	0	NA	NA	NA	NA	0	0	control	OE	NA	NA	Unchanged
21420	AC243547.1	0	NA	NA	NA	NA	0	0	control	OE	NA	NA	Unchanged
21421	AC243547.3	0	NA	NA	NA	NA	0	0	control	OE	NA	NA	Unchanged
21422	AC243547.2	0	NA	NA	NA	NA	0	0	control	OE	NA	NA	Unchanged
21423	HJV	0	NA	NA	NA	NA	0	0	control	OE	NA	NA	Unchanged
21424	LINC01719	0	NA	NA	NA	NA	0	0	control	OE	NA	NA	Unchanged
21425	AC239799.1	0	NA	NA	NA	NA	0	0	control	OE	NA	NA	Unchanged
21426	AC243756.1	0	NA	NA	NA	NA	0	0	control	OE	NA	NA	Unchanged
21427	AC245407.2	0	NA	NA	NA	NA	0	0	control	OE	NA	NA	Unchanged
21428	AC244394.2	0	NA	NA	NA	NA	0	0	control	OE	NA	NA	Unchanged
21429	AC241644.1	0	NA	NA	NA	NA	0	0	control	OE	NA	NA	Unchanged
21430	GJA5	0	NA	NA	NA	NA	0	0	control	OE	NA	NA	Unchanged
21431	AC241644.3	0	NA	NA	NA	NA	0	0	control	OE	NA	NA	Unchanged
21432	AC241644.2	0	NA	NA	NA	NA	0	0	control	OE	NA	NA	Unchanged
21433	GJA8	0	NA	NA	NA	NA	0	0	control	OE	NA	NA	Unchanged
21434	AC239809.3	0	NA	NA	NA	NA	0	0	control	OE	NA	NA	Unchanged
21435	AC239803.1	0	NA	NA	NA	NA	0	0	control	OE	NA	NA	Unchanged
21436	LINC01731	0	NA	NA	NA	NA	0	0	control	OE	NA	NA	Unchanged
21437	AC245100.7	0	NA	NA	NA	NA	0	0	control	OE	NA	NA	Unchanged
21438	AC239802.1	0	NA	NA	NA	NA	0	0	control	OE	NA	NA	Unchanged
21439	AC239802.2	0	NA	NA	NA	NA	0	0	control	OE	NA	NA	Unchanged
21440	AC239804.1	0	NA	NA	NA	NA	0	0	control	OE	NA	NA	Unchanged
21441	PPIAL4C	0	NA	NA	NA	NA	0	0	control	OE	NA	NA	Unchanged
21442	HIST2H3C	0	NA	NA	NA	NA	0	0	control	OE	NA	NA	Unchanged
21443	HIST2H2AA3	0	NA	NA	NA	NA	0	0	control	OE	NA	NA	Unchanged
21444	HIST2H3A	0	NA	NA	NA	NA	0	0	control	OE	NA	NA	Unchanged
21445	AC242988.1	0	NA	NA	NA	NA	0	0	control	OE	NA	NA	Unchanged
21446	TMOD4	0	NA	NA	NA	NA	0	0	control	OE	NA	NA	Unchanged
21447	AL391069.4	0	NA	NA	NA	NA	0	0	control	OE	NA	NA	Unchanged
21448	AL589765.1	0	NA	NA	NA	NA	0	0	control	OE	NA	NA	Unchanged
21449	AL589765.4	0	NA	NA	NA	NA	0	0	control	OE	NA	NA	Unchanged
21450	LINGO4	0	NA	NA	NA	NA	0	0	control	OE	NA	NA	Unchanged
21451	RORC	0	NA	NA	NA	NA	0	0	control	OE	NA	NA	Unchanged
21452	AL450992.2	0	NA	NA	NA	NA	0	0	control	OE	NA	NA	Unchanged
21453	THEM5	0	NA	NA	NA	NA	0	0	control	OE	NA	NA	Unchanged
21454	AL450992.1	0	NA	NA	NA	NA	0	0	control	OE	NA	NA	Unchanged
21455	TCHH	0	NA	NA	NA	NA	0	0	control	OE	NA	NA	Unchanged
21456	AL589986.1	0	NA	NA	NA	NA	0	0	control	OE	NA	NA	Unchanged
21457	RPTN	0	NA	NA	NA	NA	0	0	control	OE	NA	NA	Unchanged
21458	FLG-AS1	0	NA	NA	NA	NA	0	0	control	OE	NA	NA	Unchanged
21459	AL589986.2	0	NA	NA	NA	NA	0	0	control	OE	NA	NA	Unchanged
21460	HRNR	0	NA	NA	NA	NA	0	0	control	OE	NA	NA	Unchanged
21461	FLG	0	NA	NA	NA	NA	0	0	control	OE	NA	NA	Unchanged
21462	FLG2	0	NA	NA	NA	NA	0	0	control	OE	NA	NA	Unchanged
21463	CRNN	0	NA	NA	NA	NA	0	0	control	OE	NA	NA	Unchanged
21464	LCE5A	0	NA	NA	NA	NA	0	0	control	OE	NA	NA	Unchanged
21465	CRCT1	0	NA	NA	NA	NA	0	0	control	OE	NA	NA	Unchanged
21466	LCE3E	0	NA	NA	NA	NA	0	0	control	OE	NA	NA	Unchanged
21467	LCE3D	0	NA	NA	NA	NA	0	0	control	OE	NA	NA	Unchanged
21468	LCE3C	0	NA	NA	NA	NA	0	0	control	OE	NA	NA	Unchanged
21469	LCE3B	0	NA	NA	NA	NA	0	0	control	OE	NA	NA	Unchanged
21470	LCE3A	0	NA	NA	NA	NA	0	0	control	OE	NA	NA	Unchanged
21471	LINC00302	0	NA	NA	NA	NA	0	0	control	OE	NA	NA	Unchanged
21472	LCE2D	0	NA	NA	NA	NA	0	0	control	OE	NA	NA	Unchanged
21473	LCE2C	0	NA	NA	NA	NA	0	0	control	OE	NA	NA	Unchanged
21474	LCE2B	0	NA	NA	NA	NA	0	0	control	OE	NA	NA	Unchanged
21475	LCE2A	0	NA	NA	NA	NA	0	0	control	OE	NA	NA	Unchanged
21476	LCE4A	0	NA	NA	NA	NA	0	0	control	OE	NA	NA	Unchanged
21477	C1orf68	0	NA	NA	NA	NA	0	0	control	OE	NA	NA	Unchanged
21478	KPRP	0	NA	NA	NA	NA	0	0	control	OE	NA	NA	Unchanged
21479	LCE1F	0	NA	NA	NA	NA	0	0	control	OE	NA	NA	Unchanged
21480	LCE1E	0	NA	NA	NA	NA	0	0	control	OE	NA	NA	Unchanged
21481	LCE1D	0	NA	NA	NA	NA	0	0	control	OE	NA	NA	Unchanged
21482	LCE1C	0	NA	NA	NA	NA	0	0	control	OE	NA	NA	Unchanged
21483	LCE1B	0	NA	NA	NA	NA	0	0	control	OE	NA	NA	Unchanged
21484	LCE1A	0	NA	NA	NA	NA	0	0	control	OE	NA	NA	Unchanged
21485	LCE6A	0	NA	NA	NA	NA	0	0	control	OE	NA	NA	Unchanged
21486	SMCP	0	NA	NA	NA	NA	0	0	control	OE	NA	NA	Unchanged
21487	LINC01527	0	NA	NA	NA	NA	0	0	control	OE	NA	NA	Unchanged
21488	SPRR5	0	NA	NA	NA	NA	0	0	control	OE	NA	NA	Unchanged
21489	SPRR4	0	NA	NA	NA	NA	0	0	control	OE	NA	NA	Unchanged
21490	SPRR1A	0	NA	NA	NA	NA	0	0	control	OE	NA	NA	Unchanged
21491	SPRR2D	0	NA	NA	NA	NA	0	0	control	OE	NA	NA	Unchanged
21492	SPRR2A	0	NA	NA	NA	NA	0	0	control	OE	NA	NA	Unchanged
21493	SPRR2B	0	NA	NA	NA	NA	0	0	control	OE	NA	NA	Unchanged
21494	SPRR2E	0	NA	NA	NA	NA	0	0	control	OE	NA	NA	Unchanged
21495	SPRR2F	0	NA	NA	NA	NA	0	0	control	OE	NA	NA	Unchanged
21496	SPRR2G	0	NA	NA	NA	NA	0	0	control	OE	NA	NA	Unchanged
21497	AL161636.1	0	NA	NA	NA	NA	0	0	control	OE	NA	NA	Unchanged
21498	LELP1	0	NA	NA	NA	NA	0	0	control	OE	NA	NA	Unchanged
21499	PRR9	0	NA	NA	NA	NA	0	0	control	OE	NA	NA	Unchanged
21500	LOR	0	NA	NA	NA	NA	0	0	control	OE	NA	NA	Unchanged
21501	PGLYRP3	0	NA	NA	NA	NA	0	0	control	OE	NA	NA	Unchanged
21502	S100A7A	0	NA	NA	NA	NA	0	0	control	OE	NA	NA	Unchanged
21503	S100A7L2	0	NA	NA	NA	NA	0	0	control	OE	NA	NA	Unchanged
21504	NPR1	0	NA	NA	NA	NA	0	0	control	OE	NA	NA	Unchanged
21505	AL513523.4	0	NA	NA	NA	NA	0	0	control	OE	NA	NA	Unchanged
21506	AL513523.3	0	NA	NA	NA	NA	0	0	control	OE	NA	NA	Unchanged
21507	AQP10	0	NA	NA	NA	NA	0	0	control	OE	NA	NA	Unchanged
21508	UBE2Q1-AS1	0	NA	NA	NA	NA	0	0	control	OE	NA	NA	Unchanged
21509	AL592078.1	0	NA	NA	NA	NA	0	0	control	OE	NA	NA	Unchanged
21510	LENEP	0	NA	NA	NA	NA	0	0	control	OE	NA	NA	Unchanged
21511	DCST1	0	NA	NA	NA	NA	0	0	control	OE	NA	NA	Unchanged
21512	AL691442.1	0	NA	NA	NA	NA	0	0	control	OE	NA	NA	Unchanged
21513	AL713999.1	0	NA	NA	NA	NA	0	0	control	OE	NA	NA	Unchanged
21514	AL162734.1	0	NA	NA	NA	NA	0	0	control	OE	NA	NA	Unchanged
21515	RXFP4	0	NA	NA	NA	NA	0	0	control	OE	NA	NA	Unchanged
21516	AL355388.1	0	NA	NA	NA	NA	0	0	control	OE	NA	NA	Unchanged
21517	VHLL	0	NA	NA	NA	NA	0	0	control	OE	NA	NA	Unchanged
21518	RHBG	0	NA	NA	NA	NA	0	0	control	OE	NA	NA	Unchanged
21519	AL139130.1	0	NA	NA	NA	NA	0	0	control	OE	NA	NA	Unchanged
21520	TTC24	0	NA	NA	NA	NA	0	0	control	OE	NA	NA	Unchanged
21521	AL365181.4	0	NA	NA	NA	NA	0	0	control	OE	NA	NA	Unchanged
21522	AL590666.1	0	NA	NA	NA	NA	0	0	control	OE	NA	NA	Unchanged
21523	ETV3L	0	NA	NA	NA	NA	0	0	control	OE	NA	NA	Unchanged
21524	AL138900.1	0	NA	NA	NA	NA	0	0	control	OE	NA	NA	Unchanged
21525	AL138900.3	0	NA	NA	NA	NA	0	0	control	OE	NA	NA	Unchanged
21526	AL138900.2	0	NA	NA	NA	NA	0	0	control	OE	NA	NA	Unchanged
21527	FCRL5	0	NA	NA	NA	NA	0	0	control	OE	NA	NA	Unchanged
21528	FCRL4	0	NA	NA	NA	NA	0	0	control	OE	NA	NA	Unchanged
21529	AL356276.1	0	NA	NA	NA	NA	0	0	control	OE	NA	NA	Unchanged
21530	FCRL1	0	NA	NA	NA	NA	0	0	control	OE	NA	NA	Unchanged
21531	CD5L	0	NA	NA	NA	NA	0	0	control	OE	NA	NA	Unchanged
21532	LINC01704	0	NA	NA	NA	NA	0	0	control	OE	NA	NA	Unchanged
21533	OR10T2	0	NA	NA	NA	NA	0	0	control	OE	NA	NA	Unchanged
21534	OR10K2	0	NA	NA	NA	NA	0	0	control	OE	NA	NA	Unchanged
21535	OR10R2	0	NA	NA	NA	NA	0	0	control	OE	NA	NA	Unchanged
21536	AL365440.2	0	NA	NA	NA	NA	0	0	control	OE	NA	NA	Unchanged
21537	OR6Y1	0	NA	NA	NA	NA	0	0	control	OE	NA	NA	Unchanged
21538	OR6P1	0	NA	NA	NA	NA	0	0	control	OE	NA	NA	Unchanged
21539	OR10X1	0	NA	NA	NA	NA	0	0	control	OE	NA	NA	Unchanged
21540	OR6K2	0	NA	NA	NA	NA	0	0	control	OE	NA	NA	Unchanged
21541	OR6K3	0	NA	NA	NA	NA	0	0	control	OE	NA	NA	Unchanged
21542	OR6N1	0	NA	NA	NA	NA	0	0	control	OE	NA	NA	Unchanged
21543	OR6K6	0	NA	NA	NA	NA	0	0	control	OE	NA	NA	Unchanged
21544	OR6N2	0	NA	NA	NA	NA	0	0	control	OE	NA	NA	Unchanged
21545	CADM3-AS1	0	NA	NA	NA	NA	0	0	control	OE	NA	NA	Unchanged
21546	ACKR1	0	NA	NA	NA	NA	0	0	control	OE	NA	NA	Unchanged
21547	OR10J3	0	NA	NA	NA	NA	0	0	control	OE	NA	NA	Unchanged
21548	AL513323.1	0	NA	NA	NA	NA	0	0	control	OE	NA	NA	Unchanged
21549	OR10J1	0	NA	NA	NA	NA	0	0	control	OE	NA	NA	Unchanged
21550	AL663023.1	0	NA	NA	NA	NA	0	0	control	OE	NA	NA	Unchanged
21551	OR10J5	0	NA	NA	NA	NA	0	0	control	OE	NA	NA	Unchanged
21552	APCS	0	NA	NA	NA	NA	0	0	control	OE	NA	NA	Unchanged
21553	CRP	0	NA	NA	NA	NA	0	0	control	OE	NA	NA	Unchanged
21554	FCRL6	0	NA	NA	NA	NA	0	0	control	OE	NA	NA	Unchanged
21555	SNHG28	0	NA	NA	NA	NA	0	0	control	OE	NA	NA	Unchanged
21556	AL121987.1	0	NA	NA	NA	NA	0	0	control	OE	NA	NA	Unchanged
21557	AL139011.2	0	NA	NA	NA	NA	0	0	control	OE	NA	NA	Unchanged
21558	AL138930.1	0	NA	NA	NA	NA	0	0	control	OE	NA	NA	Unchanged
21559	AL354714.3	0	NA	NA	NA	NA	0	0	control	OE	NA	NA	Unchanged
21560	AL354714.1	0	NA	NA	NA	NA	0	0	control	OE	NA	NA	Unchanged
21561	ITLN2	0	NA	NA	NA	NA	0	0	control	OE	NA	NA	Unchanged
21562	AL591806.3	0	NA	NA	NA	NA	0	0	control	OE	NA	NA	Unchanged
21563	APOA2	0	NA	NA	NA	NA	0	0	control	OE	NA	NA	Unchanged
21564	AL592295.3	0	NA	NA	NA	NA	0	0	control	OE	NA	NA	Unchanged
21565	AL590385.1	0	NA	NA	NA	NA	0	0	control	OE	NA	NA	Unchanged
21566	AL451067.1	0	NA	NA	NA	NA	0	0	control	OE	NA	NA	Unchanged
21567	AL590408.1	0	NA	NA	NA	NA	0	0	control	OE	NA	NA	Unchanged
21568	AL512785.1	0	NA	NA	NA	NA	0	0	control	OE	NA	NA	Unchanged
21569	AL512785.2	0	NA	NA	NA	NA	0	0	control	OE	NA	NA	Unchanged
21570	SPATA46	0	NA	NA	NA	NA	0	0	control	OE	NA	NA	Unchanged
21571	SH2D1B	0	NA	NA	NA	NA	0	0	control	OE	NA	NA	Unchanged
21572	CCDC190	0	NA	NA	NA	NA	0	0	control	OE	NA	NA	Unchanged
21573	AL499616.1	0	NA	NA	NA	NA	0	0	control	OE	NA	NA	Unchanged
21574	AL592435.1	0	NA	NA	NA	NA	0	0	control	OE	NA	NA	Unchanged
21575	AL357568.1	0	NA	NA	NA	NA	0	0	control	OE	NA	NA	Unchanged
21576	LMX1A	0	NA	NA	NA	NA	0	0	control	OE	NA	NA	Unchanged
21577	AL390730.1	0	NA	NA	NA	NA	0	0	control	OE	NA	NA	Unchanged
21578	AL390730.2	0	NA	NA	NA	NA	0	0	control	OE	NA	NA	Unchanged
21579	AL157714.2	0	NA	NA	NA	NA	0	0	control	OE	NA	NA	Unchanged
21580	LRRC52	0	NA	NA	NA	NA	0	0	control	OE	NA	NA	Unchanged
21581	AL358115.1	0	NA	NA	NA	NA	0	0	control	OE	NA	NA	Unchanged
21582	AL626787.1	0	NA	NA	NA	NA	0	0	control	OE	NA	NA	Unchanged
21583	AL390115.1	0	NA	NA	NA	NA	0	0	control	OE	NA	NA	Unchanged
21584	AL583804.1	0	NA	NA	NA	NA	0	0	control	OE	NA	NA	Unchanged
21585	LINC01675	0	NA	NA	NA	NA	0	0	control	OE	NA	NA	Unchanged
21586	MAEL	0	NA	NA	NA	NA	0	0	control	OE	NA	NA	Unchanged
21587	AL158837.1	0	NA	NA	NA	NA	0	0	control	OE	NA	NA	Unchanged
21588	GPA33	0	NA	NA	NA	NA	0	0	control	OE	NA	NA	Unchanged
21589	LINC01363	0	NA	NA	NA	NA	0	0	control	OE	NA	NA	Unchanged
21590	Z99943.1	0	NA	NA	NA	NA	0	0	control	OE	NA	NA	Unchanged
21591	AL023755.1	0	NA	NA	NA	NA	0	0	control	OE	NA	NA	Unchanged
21592	AL022100.2	0	NA	NA	NA	NA	0	0	control	OE	NA	NA	Unchanged
21593	XCL2	0	NA	NA	NA	NA	0	0	control	OE	NA	NA	Unchanged
21594	XCL1	0	NA	NA	NA	NA	0	0	control	OE	NA	NA	Unchanged
21595	AL031726.1	0	NA	NA	NA	NA	0	0	control	OE	NA	NA	Unchanged
21596	Z99758.1	0	NA	NA	NA	NA	0	0	control	OE	NA	NA	Unchanged
21597	SELP	0	NA	NA	NA	NA	0	0	control	OE	NA	NA	Unchanged
21598	SELE	0	NA	NA	NA	NA	0	0	control	OE	NA	NA	Unchanged
21599	AL021940.1	0	NA	NA	NA	NA	0	0	control	OE	NA	NA	Unchanged
21600	AL356475.1	0	NA	NA	NA	NA	0	0	control	OE	NA	NA	Unchanged
21601	METTL11B	0	NA	NA	NA	NA	0	0	control	OE	NA	NA	Unchanged
21602	LINC01681	0	NA	NA	NA	NA	0	0	control	OE	NA	NA	Unchanged
21603	LINC01142	0	NA	NA	NA	NA	0	0	control	OE	NA	NA	Unchanged
21604	AL354732.1	0	NA	NA	NA	NA	0	0	control	OE	NA	NA	Unchanged
21605	AL162399.1	0	NA	NA	NA	NA	0	0	control	OE	NA	NA	Unchanged
21606	AL023495.1	0	NA	NA	NA	NA	0	0	control	OE	NA	NA	Unchanged
21607	MROH9	0	NA	NA	NA	NA	0	0	control	OE	NA	NA	Unchanged
21608	FMO3	0	NA	NA	NA	NA	0	0	control	OE	NA	NA	Unchanged
21609	AL021026.1	0	NA	NA	NA	NA	0	0	control	OE	NA	NA	Unchanged
21610	AL445673.1	0	NA	NA	NA	NA	0	0	control	OE	NA	NA	Unchanged
21611	FMO1	0	NA	NA	NA	NA	0	0	control	OE	NA	NA	Unchanged
21612	MYOCOS	0	NA	NA	NA	NA	0	0	control	OE	NA	NA	Unchanged
21613	MYOC	0	NA	NA	NA	NA	0	0	control	OE	NA	NA	Unchanged
21614	DNM3OS	0	NA	NA	NA	NA	0	0	control	OE	NA	NA	Unchanged
21615	C1orf105	0	NA	NA	NA	NA	0	0	control	OE	NA	NA	Unchanged
21616	FASLG	0	NA	NA	NA	NA	0	0	control	OE	NA	NA	Unchanged
21617	Z97198.1	0	NA	NA	NA	NA	0	0	control	OE	NA	NA	Unchanged
21618	AL022310.1	0	NA	NA	NA	NA	0	0	control	OE	NA	NA	Unchanged
21619	SLC9C2	0	NA	NA	NA	NA	0	0	control	OE	NA	NA	Unchanged
21620	AL139142.1	0	NA	NA	NA	NA	0	0	control	OE	NA	NA	Unchanged
21621	TEX50	0	NA	NA	NA	NA	0	0	control	OE	NA	NA	Unchanged
21622	SERPINC1	0	NA	NA	NA	NA	0	0	control	OE	NA	NA	Unchanged
21623	AL008626.1	0	NA	NA	NA	NA	0	0	control	OE	NA	NA	Unchanged
21624	LINC01657	0	NA	NA	NA	NA	0	0	control	OE	NA	NA	Unchanged
21625	AL122019.1	0	NA	NA	NA	NA	0	0	control	OE	NA	NA	Unchanged
21626	LINC01741	0	NA	NA	NA	NA	0	0	control	OE	NA	NA	Unchanged
21627	AL449106.1	0	NA	NA	NA	NA	0	0	control	OE	NA	NA	Unchanged
21628	AL160286.3	0	NA	NA	NA	NA	0	0	control	OE	NA	NA	Unchanged
21629	NPHS2	0	NA	NA	NA	NA	0	0	control	OE	NA	NA	Unchanged
21630	AL359853.3	0	NA	NA	NA	NA	0	0	control	OE	NA	NA	Unchanged
21631	AL359853.2	0	NA	NA	NA	NA	0	0	control	OE	NA	NA	Unchanged
21632	AL353708.2	0	NA	NA	NA	NA	0	0	control	OE	NA	NA	Unchanged
21633	AL390718.1	0	NA	NA	NA	NA	0	0	control	OE	NA	NA	Unchanged
21634	OVAAL	0	NA	NA	NA	NA	0	0	control	OE	NA	NA	Unchanged
21635	AL162431.1	0	NA	NA	NA	NA	0	0	control	OE	NA	NA	Unchanged
21636	LINC01732	0	NA	NA	NA	NA	0	0	control	OE	NA	NA	Unchanged
21637	AL358393.1	0	NA	NA	NA	NA	0	0	control	OE	NA	NA	Unchanged
21638	LINC01699	0	NA	NA	NA	NA	0	0	control	OE	NA	NA	Unchanged
21639	AL161734.1	0	NA	NA	NA	NA	0	0	control	OE	NA	NA	Unchanged
21640	ZNF648	0	NA	NA	NA	NA	0	0	control	OE	NA	NA	Unchanged
21641	AL355482.1	0	NA	NA	NA	NA	0	0	control	OE	NA	NA	Unchanged
21642	AL390856.1	0	NA	NA	NA	NA	0	0	control	OE	NA	NA	Unchanged
21643	LINC01344	0	NA	NA	NA	NA	0	0	control	OE	NA	NA	Unchanged
21644	TEDDM1	0	NA	NA	NA	NA	0	0	control	OE	NA	NA	Unchanged
21645	LINC00272	0	NA	NA	NA	NA	0	0	control	OE	NA	NA	Unchanged
21646	RGSL1	0	NA	NA	NA	NA	0	0	control	OE	NA	NA	Unchanged
21647	LINC01688	0	NA	NA	NA	NA	0	0	control	OE	NA	NA	Unchanged
21648	SHCBP1L	0	NA	NA	NA	NA	0	0	control	OE	NA	NA	Unchanged
21649	LAMC1-AS1	0	NA	NA	NA	NA	0	0	control	OE	NA	NA	Unchanged
21650	AL590422.1	0	NA	NA	NA	NA	0	0	control	OE	NA	NA	Unchanged
21651	AL445228.1	0	NA	NA	NA	NA	0	0	control	OE	NA	NA	Unchanged
21652	LINC01633	0	NA	NA	NA	NA	0	0	control	OE	NA	NA	Unchanged
21653	LINC01350	0	NA	NA	NA	NA	0	0	control	OE	NA	NA	Unchanged
21654	AL133383.1	0	NA	NA	NA	NA	0	0	control	OE	NA	NA	Unchanged
21655	AL133553.1	0	NA	NA	NA	NA	0	0	control	OE	NA	NA	Unchanged
21656	ERVMER61-1	0	NA	NA	NA	NA	0	0	control	OE	NA	NA	Unchanged
21657	AL596211.1	0	NA	NA	NA	NA	0	0	control	OE	NA	NA	Unchanged
21658	AL929288.1	0	NA	NA	NA	NA	0	0	control	OE	NA	NA	Unchanged
21659	AL691515.1	0	NA	NA	NA	NA	0	0	control	OE	NA	NA	Unchanged
21660	AL691515.2	0	NA	NA	NA	NA	0	0	control	OE	NA	NA	Unchanged
21661	LINC01701	0	NA	NA	NA	NA	0	0	control	OE	NA	NA	Unchanged
21662	AL591504.1	0	NA	NA	NA	NA	0	0	control	OE	NA	NA	Unchanged
21663	AL354771.1	0	NA	NA	NA	NA	0	0	control	OE	NA	NA	Unchanged
21664	AL391645.1	0	NA	NA	NA	NA	0	0	control	OE	NA	NA	Unchanged
21665	LINC01720	0	NA	NA	NA	NA	0	0	control	OE	NA	NA	Unchanged
21666	AL713866.1	0	NA	NA	NA	NA	0	0	control	OE	NA	NA	Unchanged
21667	LINC01680	0	NA	NA	NA	NA	0	0	control	OE	NA	NA	Unchanged
21668	AL359081.1	0	NA	NA	NA	NA	0	0	control	OE	NA	NA	Unchanged
21669	AL954650.1	0	NA	NA	NA	NA	0	0	control	OE	NA	NA	Unchanged
21670	RGS21	0	NA	NA	NA	NA	0	0	control	OE	NA	NA	Unchanged
21671	AL357793.1	0	NA	NA	NA	NA	0	0	control	OE	NA	NA	Unchanged
21672	AL357793.2	0	NA	NA	NA	NA	0	0	control	OE	NA	NA	Unchanged
21673	AL356272.1	0	NA	NA	NA	NA	0	0	control	OE	NA	NA	Unchanged
21674	AL513348.1	0	NA	NA	NA	NA	0	0	control	OE	NA	NA	Unchanged
21675	LINC01724	0	NA	NA	NA	NA	0	0	control	OE	NA	NA	Unchanged
21676	CFHR3	0	NA	NA	NA	NA	0	0	control	OE	NA	NA	Unchanged
21677	BX248415.1	0	NA	NA	NA	NA	0	0	control	OE	NA	NA	Unchanged
21678	CFHR1	0	NA	NA	NA	NA	0	0	control	OE	NA	NA	Unchanged
21679	CFHR4	0	NA	NA	NA	NA	0	0	control	OE	NA	NA	Unchanged
21680	CFHR2	0	NA	NA	NA	NA	0	0	control	OE	NA	NA	Unchanged
21681	CFHR5	0	NA	NA	NA	NA	0	0	control	OE	NA	NA	Unchanged
21682	F13B	0	NA	NA	NA	NA	0	0	control	OE	NA	NA	Unchanged
21683	AL136322.1	0	NA	NA	NA	NA	0	0	control	OE	NA	NA	Unchanged
21684	AL365258.1	0	NA	NA	NA	NA	0	0	control	OE	NA	NA	Unchanged
21685	ATP6V1G3	0	NA	NA	NA	NA	0	0	control	OE	NA	NA	Unchanged
21686	AL157402.1	0	NA	NA	NA	NA	0	0	control	OE	NA	NA	Unchanged
21687	AC096631.1	0	NA	NA	NA	NA	0	0	control	OE	NA	NA	Unchanged
21688	LINC01222	0	NA	NA	NA	NA	0	0	control	OE	NA	NA	Unchanged
21689	LINC01221	0	NA	NA	NA	NA	0	0	control	OE	NA	NA	Unchanged
21690	AC099673.1	0	NA	NA	NA	NA	0	0	control	OE	NA	NA	Unchanged
21691	NR5A2	0	NA	NA	NA	NA	0	0	control	OE	NA	NA	Unchanged
21692	AC097065.2	0	NA	NA	NA	NA	0	0	control	OE	NA	NA	Unchanged
21693	AL359834.1	0	NA	NA	NA	NA	0	0	control	OE	NA	NA	Unchanged
21694	GPR25	0	NA	NA	NA	NA	0	0	control	OE	NA	NA	Unchanged
21695	AL358473.2	0	NA	NA	NA	NA	0	0	control	OE	NA	NA	Unchanged
21696	CACNA1S	0	NA	NA	NA	NA	0	0	control	OE	NA	NA	Unchanged
21697	IGFN1	0	NA	NA	NA	NA	0	0	control	OE	NA	NA	Unchanged
21698	AC103925.1	0	NA	NA	NA	NA	0	0	control	OE	NA	NA	Unchanged
21699	AC119427.1	0	NA	NA	NA	NA	0	0	control	OE	NA	NA	Unchanged
21700	AC096677.1	0	NA	NA	NA	NA	0	0	control	OE	NA	NA	Unchanged
21701	AC092800.1	0	NA	NA	NA	NA	0	0	control	OE	NA	NA	Unchanged
21702	AL645504.1	0	NA	NA	NA	NA	0	0	control	OE	NA	NA	Unchanged
21703	AC104463.1	0	NA	NA	NA	NA	0	0	control	OE	NA	NA	Unchanged
21704	AC098934.4	0	NA	NA	NA	NA	0	0	control	OE	NA	NA	Unchanged
21705	MYOG	0	NA	NA	NA	NA	0	0	control	OE	NA	NA	Unchanged
21706	AC105940.2	0	NA	NA	NA	NA	0	0	control	OE	NA	NA	Unchanged
21707	AC105940.1	0	NA	NA	NA	NA	0	0	control	OE	NA	NA	Unchanged
21708	OPTC	0	NA	NA	NA	NA	0	0	control	OE	NA	NA	Unchanged
21709	LINC00303	0	NA	NA	NA	NA	0	0	control	OE	NA	NA	Unchanged
21710	AL592146.1	0	NA	NA	NA	NA	0	0	control	OE	NA	NA	Unchanged
21711	ERLNC1	0	NA	NA	NA	NA	0	0	control	OE	NA	NA	Unchanged
21712	REN	0	NA	NA	NA	NA	0	0	control	OE	NA	NA	Unchanged
21713	AL592114.3	0	NA	NA	NA	NA	0	0	control	OE	NA	NA	Unchanged
21714	LINC00628	0	NA	NA	NA	NA	0	0	control	OE	NA	NA	Unchanged
21715	AL606489.1	0	NA	NA	NA	NA	0	0	control	OE	NA	NA	Unchanged
21716	AL161793.1	0	NA	NA	NA	NA	0	0	control	OE	NA	NA	Unchanged
21717	AC093422.2	0	NA	NA	NA	NA	0	0	control	OE	NA	NA	Unchanged
21718	LEMD1-AS1	0	NA	NA	NA	NA	0	0	control	OE	NA	NA	Unchanged
21719	PM20D1	0	NA	NA	NA	NA	0	0	control	OE	NA	NA	Unchanged
21720	AL713965.1	0	NA	NA	NA	NA	0	0	control	OE	NA	NA	Unchanged
21721	CTSE	0	NA	NA	NA	NA	0	0	control	OE	NA	NA	Unchanged
21722	RHEX	0	NA	NA	NA	NA	0	0	control	OE	NA	NA	Unchanged
21723	AVPR1B	0	NA	NA	NA	NA	0	0	control	OE	NA	NA	Unchanged
21724	AC244035.2	0	NA	NA	NA	NA	0	0	control	OE	NA	NA	Unchanged
21725	C1orf147	0	NA	NA	NA	NA	0	0	control	OE	NA	NA	Unchanged
21726	IL20	0	NA	NA	NA	NA	0	0	control	OE	NA	NA	Unchanged
21727	C4BPB	0	NA	NA	NA	NA	0	0	control	OE	NA	NA	Unchanged
21728	C4BPA	0	NA	NA	NA	NA	0	0	control	OE	NA	NA	Unchanged
21729	AL445493.2	0	NA	NA	NA	NA	0	0	control	OE	NA	NA	Unchanged
21730	AL596218.1	0	NA	NA	NA	NA	0	0	control	OE	NA	NA	Unchanged
21731	AL391597.1	0	NA	NA	NA	NA	0	0	control	OE	NA	NA	Unchanged
21732	CR2	0	NA	NA	NA	NA	0	0	control	OE	NA	NA	Unchanged
21733	AL137789.1	0	NA	NA	NA	NA	0	0	control	OE	NA	NA	Unchanged
21734	CR1L	0	NA	NA	NA	NA	0	0	control	OE	NA	NA	Unchanged
21735	AL137789.2	0	NA	NA	NA	NA	0	0	control	OE	NA	NA	Unchanged
21736	AL356275.1	0	NA	NA	NA	NA	0	0	control	OE	NA	NA	Unchanged
21737	LINC01735	0	NA	NA	NA	NA	0	0	control	OE	NA	NA	Unchanged
21738	AC099793.1	0	NA	NA	NA	NA	0	0	control	OE	NA	NA	Unchanged
21739	LINC01717	0	NA	NA	NA	NA	0	0	control	OE	NA	NA	Unchanged
21740	LINC01774	0	NA	NA	NA	NA	0	0	control	OE	NA	NA	Unchanged
21741	AC092810.3	0	NA	NA	NA	NA	0	0	control	OE	NA	NA	Unchanged
21742	LINC01696	0	NA	NA	NA	NA	0	0	control	OE	NA	NA	Unchanged
21743	LINC01698	0	NA	NA	NA	NA	0	0	control	OE	NA	NA	Unchanged
21744	AL023754.1	0	NA	NA	NA	NA	0	0	control	OE	NA	NA	Unchanged
21745	HSD11B1	0	NA	NA	NA	NA	0	0	control	OE	NA	NA	Unchanged
21746	AC092017.3	0	NA	NA	NA	NA	0	0	control	OE	NA	NA	Unchanged
21747	AL356310.1	0	NA	NA	NA	NA	0	0	control	OE	NA	NA	Unchanged
21748	LINC01693	0	NA	NA	NA	NA	0	0	control	OE	NA	NA	Unchanged
21749	AC096637.1	0	NA	NA	NA	NA	0	0	control	OE	NA	NA	Unchanged
21750	AL445488.1	0	NA	NA	NA	NA	0	0	control	OE	NA	NA	Unchanged
21751	AL606468.1	0	NA	NA	NA	NA	0	0	control	OE	NA	NA	Unchanged
21752	AL451060.1	0	NA	NA	NA	NA	0	0	control	OE	NA	NA	Unchanged
21753	AC092803.1	0	NA	NA	NA	NA	0	0	control	OE	NA	NA	Unchanged
21754	AL590648.2	0	NA	NA	NA	NA	0	0	control	OE	NA	NA	Unchanged
21755	AC104333.4	0	NA	NA	NA	NA	0	0	control	OE	NA	NA	Unchanged
21756	AL592402.1	0	NA	NA	NA	NA	0	0	control	OE	NA	NA	Unchanged
21757	AC096639.1	0	NA	NA	NA	NA	0	0	control	OE	NA	NA	Unchanged
21758	LINC00538	0	NA	NA	NA	NA	0	0	control	OE	NA	NA	Unchanged
21759	AC011700.1	0	NA	NA	NA	NA	0	0	control	OE	NA	NA	Unchanged
21760	AL606537.1	0	NA	NA	NA	NA	0	0	control	OE	NA	NA	Unchanged
21761	AL592287.1	0	NA	NA	NA	NA	0	0	control	OE	NA	NA	Unchanged
21762	AL450990.1	0	NA	NA	NA	NA	0	0	control	OE	NA	NA	Unchanged
21763	USH2A	0	NA	NA	NA	NA	0	0	control	OE	NA	NA	Unchanged
21764	AL358452.1	0	NA	NA	NA	NA	0	0	control	OE	NA	NA	Unchanged
21765	AC093581.1	0	NA	NA	NA	NA	0	0	control	OE	NA	NA	Unchanged
21766	AC138024.1	0	NA	NA	NA	NA	0	0	control	OE	NA	NA	Unchanged
21767	SPATA17-AS1	0	NA	NA	NA	NA	0	0	control	OE	NA	NA	Unchanged
21768	LINC00210	0	NA	NA	NA	NA	0	0	control	OE	NA	NA	Unchanged
21769	AL355526.1	0	NA	NA	NA	NA	0	0	control	OE	NA	NA	Unchanged
21770	LINC01653	0	NA	NA	NA	NA	0	0	control	OE	NA	NA	Unchanged
21771	TGFB2-AS1	0	NA	NA	NA	NA	0	0	control	OE	NA	NA	Unchanged
21772	C1orf143	0	NA	NA	NA	NA	0	0	control	OE	NA	NA	Unchanged
21773	LINC01710	0	NA	NA	NA	NA	0	0	control	OE	NA	NA	Unchanged
21774	AL451081.1	0	NA	NA	NA	NA	0	0	control	OE	NA	NA	Unchanged
21775	AC096644.4	0	NA	NA	NA	NA	0	0	control	OE	NA	NA	Unchanged
21776	AC096644.1	0	NA	NA	NA	NA	0	0	control	OE	NA	NA	Unchanged
21777	AL445423.1	0	NA	NA	NA	NA	0	0	control	OE	NA	NA	Unchanged
21778	LINC01352	0	NA	NA	NA	NA	0	0	control	OE	NA	NA	Unchanged
21779	AL445470.1	0	NA	NA	NA	NA	0	0	control	OE	NA	NA	Unchanged
21780	AL360013.2	0	NA	NA	NA	NA	0	0	control	OE	NA	NA	Unchanged
21781	LINC01655	0	NA	NA	NA	NA	0	0	control	OE	NA	NA	Unchanged
21782	LINC02257	0	NA	NA	NA	NA	0	0	control	OE	NA	NA	Unchanged
21783	LINC02474	0	NA	NA	NA	NA	0	0	control	OE	NA	NA	Unchanged
21784	LINC01705	0	NA	NA	NA	NA	0	0	control	OE	NA	NA	Unchanged
21785	AL356108.1	0	NA	NA	NA	NA	0	0	control	OE	NA	NA	Unchanged
21786	AL513314.1	0	NA	NA	NA	NA	0	0	control	OE	NA	NA	Unchanged
21787	HHIPL2	0	NA	NA	NA	NA	0	0	control	OE	NA	NA	Unchanged
21788	AL359979.2	0	NA	NA	NA	NA	0	0	control	OE	NA	NA	Unchanged
21789	AL359979.1	0	NA	NA	NA	NA	0	0	control	OE	NA	NA	Unchanged
21790	CCDC185	0	NA	NA	NA	NA	0	0	control	OE	NA	NA	Unchanged
21791	AC138393.3	0	NA	NA	NA	NA	0	0	control	OE	NA	NA	Unchanged
21792	AL596330.1	0	NA	NA	NA	NA	0	0	control	OE	NA	NA	Unchanged
21793	AL391811.1	0	NA	NA	NA	NA	0	0	control	OE	NA	NA	Unchanged
21794	AC092811.2	0	NA	NA	NA	NA	0	0	control	OE	NA	NA	Unchanged
21795	AC099066.2	0	NA	NA	NA	NA	0	0	control	OE	NA	NA	Unchanged
21796	LEFTY1	0	NA	NA	NA	NA	0	0	control	OE	NA	NA	Unchanged
21797	AL117348.2	0	NA	NA	NA	NA	0	0	control	OE	NA	NA	Unchanged
21798	LEFTY2	0	NA	NA	NA	NA	0	0	control	OE	NA	NA	Unchanged
21799	AL353689.2	0	NA	NA	NA	NA	0	0	control	OE	NA	NA	Unchanged
21800	AL451047.1	0	NA	NA	NA	NA	0	0	control	OE	NA	NA	Unchanged
21801	SNAP47-AS1	0	NA	NA	NA	NA	0	0	control	OE	NA	NA	Unchanged
21802	PRSS38	0	NA	NA	NA	NA	0	0	control	OE	NA	NA	Unchanged
21803	WNT9A	0	NA	NA	NA	NA	0	0	control	OE	NA	NA	Unchanged
21804	WNT3A	0	NA	NA	NA	NA	0	0	control	OE	NA	NA	Unchanged
21805	AL136379.1	0	NA	NA	NA	NA	0	0	control	OE	NA	NA	Unchanged
21806	AL353593.1	0	NA	NA	NA	NA	0	0	control	OE	NA	NA	Unchanged
21807	AL353593.2	0	NA	NA	NA	NA	0	0	control	OE	NA	NA	Unchanged
21808	AL353593.3	0	NA	NA	NA	NA	0	0	control	OE	NA	NA	Unchanged
21809	AL670729.3	0	NA	NA	NA	NA	0	0	control	OE	NA	NA	Unchanged
21810	AL670729.2	0	NA	NA	NA	NA	0	0	control	OE	NA	NA	Unchanged
21811	AL670729.1	0	NA	NA	NA	NA	0	0	control	OE	NA	NA	Unchanged
21812	HIST3H3	0	NA	NA	NA	NA	0	0	control	OE	NA	NA	Unchanged
21813	AL137793.2	0	NA	NA	NA	NA	0	0	control	OE	NA	NA	Unchanged
21814	AL137793.1	0	NA	NA	NA	NA	0	0	control	OE	NA	NA	Unchanged
21815	AL162595.2	0	NA	NA	NA	NA	0	0	control	OE	NA	NA	Unchanged
21816	TMEM78	0	NA	NA	NA	NA	0	0	control	OE	NA	NA	Unchanged
21817	SPHAR	0	NA	NA	NA	NA	0	0	control	OE	NA	NA	Unchanged
21818	LINC01682	0	NA	NA	NA	NA	0	0	control	OE	NA	NA	Unchanged
21819	AL136988.2	0	NA	NA	NA	NA	0	0	control	OE	NA	NA	Unchanged
21820	AL136988.1	0	NA	NA	NA	NA	0	0	control	OE	NA	NA	Unchanged
21821	AL133516.1	0	NA	NA	NA	NA	0	0	control	OE	NA	NA	Unchanged
21822	LINC01737	0	NA	NA	NA	NA	0	0	control	OE	NA	NA	Unchanged
21823	AL512328.1	0	NA	NA	NA	NA	0	0	control	OE	NA	NA	Unchanged
21824	CAPN9	0	NA	NA	NA	NA	0	0	control	OE	NA	NA	Unchanged
21825	AL118511.2	0	NA	NA	NA	NA	0	0	control	OE	NA	NA	Unchanged
21826	AL109810.2	0	NA	NA	NA	NA	0	0	control	OE	NA	NA	Unchanged
21827	LINC00582	0	NA	NA	NA	NA	0	0	control	OE	NA	NA	Unchanged
21828	AL353052.1	0	NA	NA	NA	NA	0	0	control	OE	NA	NA	Unchanged
21829	AL353052.2	0	NA	NA	NA	NA	0	0	control	OE	NA	NA	Unchanged
21830	LINC01745	0	NA	NA	NA	NA	0	0	control	OE	NA	NA	Unchanged
21831	LINC01744	0	NA	NA	NA	NA	0	0	control	OE	NA	NA	Unchanged
21832	AL122008.3	0	NA	NA	NA	NA	0	0	control	OE	NA	NA	Unchanged
21833	AL122008.4	0	NA	NA	NA	NA	0	0	control	OE	NA	NA	Unchanged
21834	AL355472.3	0	NA	NA	NA	NA	0	0	control	OE	NA	NA	Unchanged
21835	AL355472.4	0	NA	NA	NA	NA	0	0	control	OE	NA	NA	Unchanged
21836	AL161640.1	0	NA	NA	NA	NA	0	0	control	OE	NA	NA	Unchanged
21837	AL160408.5	0	NA	NA	NA	NA	0	0	control	OE	NA	NA	Unchanged
21838	AL160408.1	0	NA	NA	NA	NA	0	0	control	OE	NA	NA	Unchanged
21839	AL160408.6	0	NA	NA	NA	NA	0	0	control	OE	NA	NA	Unchanged
21840	AL360294.1	0	NA	NA	NA	NA	0	0	control	OE	NA	NA	Unchanged
21841	AL391832.1	0	NA	NA	NA	NA	0	0	control	OE	NA	NA	Unchanged
21842	AL139161.2	0	NA	NA	NA	NA	0	0	control	OE	NA	NA	Unchanged
21843	AL139161.1	0	NA	NA	NA	NA	0	0	control	OE	NA	NA	Unchanged
21844	MT1HL1	0	NA	NA	NA	NA	0	0	control	OE	NA	NA	Unchanged
21845	AL359924.1	0	NA	NA	NA	NA	0	0	control	OE	NA	NA	Unchanged
21846	ZP4	0	NA	NA	NA	NA	0	0	control	OE	NA	NA	Unchanged
21847	AL356010.2	0	NA	NA	NA	NA	0	0	control	OE	NA	NA	Unchanged
21848	CHRM3-AS2	0	NA	NA	NA	NA	0	0	control	OE	NA	NA	Unchanged
21849	CHRM3-AS1	0	NA	NA	NA	NA	0	0	control	OE	NA	NA	Unchanged
21850	AL356361.2	0	NA	NA	NA	NA	0	0	control	OE	NA	NA	Unchanged
21851	AL359918.2	0	NA	NA	NA	NA	0	0	control	OE	NA	NA	Unchanged
21852	AL590490.1	0	NA	NA	NA	NA	0	0	control	OE	NA	NA	Unchanged
21853	AL358176.1	0	NA	NA	NA	NA	0	0	control	OE	NA	NA	Unchanged
21854	AL365184.2	0	NA	NA	NA	NA	0	0	control	OE	NA	NA	Unchanged
21855	AL365184.1	0	NA	NA	NA	NA	0	0	control	OE	NA	NA	Unchanged
21856	AL359764.1	0	NA	NA	NA	NA	0	0	control	OE	NA	NA	Unchanged
21857	WDR64	0	NA	NA	NA	NA	0	0	control	OE	NA	NA	Unchanged
21858	BECN2	0	NA	NA	NA	NA	0	0	control	OE	NA	NA	Unchanged
21859	AL591686.2	0	NA	NA	NA	NA	0	0	control	OE	NA	NA	Unchanged
21860	AL591686.1	0	NA	NA	NA	NA	0	0	control	OE	NA	NA	Unchanged
21861	AL606534.3	0	NA	NA	NA	NA	0	0	control	OE	NA	NA	Unchanged
21862	AL606534.1	0	NA	NA	NA	NA	0	0	control	OE	NA	NA	Unchanged
21863	AL591721.1	0	NA	NA	NA	NA	0	0	control	OE	NA	NA	Unchanged
21864	AL591885.1	0	NA	NA	NA	NA	0	0	control	OE	NA	NA	Unchanged
21865	AL590483.1	0	NA	NA	NA	NA	0	0	control	OE	NA	NA	Unchanged
21866	AL590483.2	0	NA	NA	NA	NA	0	0	control	OE	NA	NA	Unchanged
21867	AL451007.3	0	NA	NA	NA	NA	0	0	control	OE	NA	NA	Unchanged
21868	KIF26B-AS1	0	NA	NA	NA	NA	0	0	control	OE	NA	NA	Unchanged
21869	AC104462.2	0	NA	NA	NA	NA	0	0	control	OE	NA	NA	Unchanged
21870	AC104462.1	0	NA	NA	NA	NA	0	0	control	OE	NA	NA	Unchanged
21871	AC118555.1	0	NA	NA	NA	NA	0	0	control	OE	NA	NA	Unchanged
21872	AC092801.1	0	NA	NA	NA	NA	0	0	control	OE	NA	NA	Unchanged
21873	LINC01743	0	NA	NA	NA	NA	0	0	control	OE	NA	NA	Unchanged
21874	AL591848.3	0	NA	NA	NA	NA	0	0	control	OE	NA	NA	Unchanged
21875	AL591848.2	0	NA	NA	NA	NA	0	0	control	OE	NA	NA	Unchanged
21876	GCSAML-AS1	0	NA	NA	NA	NA	0	0	control	OE	NA	NA	Unchanged
21877	AL606804.1	0	NA	NA	NA	NA	0	0	control	OE	NA	NA	Unchanged
21878	OR2G2	0	NA	NA	NA	NA	0	0	control	OE	NA	NA	Unchanged
21879	OR2G3	0	NA	NA	NA	NA	0	0	control	OE	NA	NA	Unchanged
21880	OR13G1	0	NA	NA	NA	NA	0	0	control	OE	NA	NA	Unchanged
21881	OR6F1	0	NA	NA	NA	NA	0	0	control	OE	NA	NA	Unchanged
21882	AC118470.1	0	NA	NA	NA	NA	0	0	control	OE	NA	NA	Unchanged
21883	OR14A2	0	NA	NA	NA	NA	0	0	control	OE	NA	NA	Unchanged
21884	OR14K1	0	NA	NA	NA	NA	0	0	control	OE	NA	NA	Unchanged
21885	OR1C1	0	NA	NA	NA	NA	0	0	control	OE	NA	NA	Unchanged
21886	OR14A16	0	NA	NA	NA	NA	0	0	control	OE	NA	NA	Unchanged
21887	OR11L1	0	NA	NA	NA	NA	0	0	control	OE	NA	NA	Unchanged
21888	OR2W3	0	NA	NA	NA	NA	0	0	control	OE	NA	NA	Unchanged
21889	OR2T8	0	NA	NA	NA	NA	0	0	control	OE	NA	NA	Unchanged
21890	OR2AJ1	0	NA	NA	NA	NA	0	0	control	OE	NA	NA	Unchanged
21891	OR2L8	0	NA	NA	NA	NA	0	0	control	OE	NA	NA	Unchanged
21892	OR2AK2	0	NA	NA	NA	NA	0	0	control	OE	NA	NA	Unchanged
21893	OR2L5	0	NA	NA	NA	NA	0	0	control	OE	NA	NA	Unchanged
21894	OR2L3	0	NA	NA	NA	NA	0	0	control	OE	NA	NA	Unchanged
21895	OR2L13	0	NA	NA	NA	NA	0	0	control	OE	NA	NA	Unchanged
21896	OR2M5	0	NA	NA	NA	NA	0	0	control	OE	NA	NA	Unchanged
21897	OR2M2	0	NA	NA	NA	NA	0	0	control	OE	NA	NA	Unchanged
21898	OR2M3	0	NA	NA	NA	NA	0	0	control	OE	NA	NA	Unchanged
21899	OR2M4	0	NA	NA	NA	NA	0	0	control	OE	NA	NA	Unchanged
21900	OR2T33	0	NA	NA	NA	NA	0	0	control	OE	NA	NA	Unchanged
21901	OR2T12	0	NA	NA	NA	NA	0	0	control	OE	NA	NA	Unchanged
21902	OR2M7	0	NA	NA	NA	NA	0	0	control	OE	NA	NA	Unchanged
21903	OR14C36	0	NA	NA	NA	NA	0	0	control	OE	NA	NA	Unchanged
21904	OR2T4	0	NA	NA	NA	NA	0	0	control	OE	NA	NA	Unchanged
21905	OR2T6	0	NA	NA	NA	NA	0	0	control	OE	NA	NA	Unchanged
21906	OR2T1	0	NA	NA	NA	NA	0	0	control	OE	NA	NA	Unchanged
21907	OR2T2	0	NA	NA	NA	NA	0	0	control	OE	NA	NA	Unchanged
21908	OR2T3	0	NA	NA	NA	NA	0	0	control	OE	NA	NA	Unchanged
21909	AC138089.1	0	NA	NA	NA	NA	0	0	control	OE	NA	NA	Unchanged
21910	OR2T5	0	NA	NA	NA	NA	0	0	control	OE	NA	NA	Unchanged
21911	AC098483.1	0	NA	NA	NA	NA	0	0	control	OE	NA	NA	Unchanged
21912	OR2T29	0	NA	NA	NA	NA	0	0	control	OE	NA	NA	Unchanged
21913	OR2T34	0	NA	NA	NA	NA	0	0	control	OE	NA	NA	Unchanged
21914	OR2T10	0	NA	NA	NA	NA	0	0	control	OE	NA	NA	Unchanged
21915	OR2T11	0	NA	NA	NA	NA	0	0	control	OE	NA	NA	Unchanged
21916	OR2T35	0	NA	NA	NA	NA	0	0	control	OE	NA	NA	Unchanged
21917	OR2T27	0	NA	NA	NA	NA	0	0	control	OE	NA	NA	Unchanged
21918	OR14I1	0	NA	NA	NA	NA	0	0	control	OE	NA	NA	Unchanged
21919	LYPD8	0	NA	NA	NA	NA	0	0	control	OE	NA	NA	Unchanged
21920	AL672291.1	0	NA	NA	NA	NA	0	0	control	OE	NA	NA	Unchanged
21921	AC079779.1	0	NA	NA	NA	NA	0	0	control	OE	NA	NA	Unchanged
21922	AC079779.3	0	NA	NA	NA	NA	0	0	control	OE	NA	NA	Unchanged
21923	AC079779.4	0	NA	NA	NA	NA	0	0	control	OE	NA	NA	Unchanged
21924	LINC01865	0	NA	NA	NA	NA	0	0	control	OE	NA	NA	Unchanged
21925	AC105393.2	0	NA	NA	NA	NA	0	0	control	OE	NA	NA	Unchanged
21926	AC105393.1	0	NA	NA	NA	NA	0	0	control	OE	NA	NA	Unchanged
21927	LINC01874	0	NA	NA	NA	NA	0	0	control	OE	NA	NA	Unchanged
21928	AC093326.2	0	NA	NA	NA	NA	0	0	control	OE	NA	NA	Unchanged
21929	LINC01875	0	NA	NA	NA	NA	0	0	control	OE	NA	NA	Unchanged
21930	AC093326.1	0	NA	NA	NA	NA	0	0	control	OE	NA	NA	Unchanged
21931	AC092159.3	0	NA	NA	NA	NA	0	0	control	OE	NA	NA	Unchanged
21932	AC092159.1	0	NA	NA	NA	NA	0	0	control	OE	NA	NA	Unchanged
21933	AC116609.3	0	NA	NA	NA	NA	0	0	control	OE	NA	NA	Unchanged
21934	AC116609.2	0	NA	NA	NA	NA	0	0	control	OE	NA	NA	Unchanged
21935	AC116609.1	0	NA	NA	NA	NA	0	0	control	OE	NA	NA	Unchanged
21936	LINC01115	0	NA	NA	NA	NA	0	0	control	OE	NA	NA	Unchanged
21937	LINC01939	0	NA	NA	NA	NA	0	0	control	OE	NA	NA	Unchanged
21938	AC113607.1	0	NA	NA	NA	NA	0	0	control	OE	NA	NA	Unchanged
21939	AC114808.1	0	NA	NA	NA	NA	0	0	control	OE	NA	NA	Unchanged
21940	AC114808.2	0	NA	NA	NA	NA	0	0	control	OE	NA	NA	Unchanged
21941	AC108462.1	0	NA	NA	NA	NA	0	0	control	OE	NA	NA	Unchanged
21942	AC141930.1	0	NA	NA	NA	NA	0	0	control	OE	NA	NA	Unchanged
21943	AC141930.3	0	NA	NA	NA	NA	0	0	control	OE	NA	NA	Unchanged
21944	AC141930.2	0	NA	NA	NA	NA	0	0	control	OE	NA	NA	Unchanged
21945	AC093390.2	0	NA	NA	NA	NA	0	0	control	OE	NA	NA	Unchanged
21946	AC093390.1	0	NA	NA	NA	NA	0	0	control	OE	NA	NA	Unchanged
21947	MYT1L-AS1	0	NA	NA	NA	NA	0	0	control	OE	NA	NA	Unchanged
21948	AC018685.2	0	NA	NA	NA	NA	0	0	control	OE	NA	NA	Unchanged
21949	AC018685.1	0	NA	NA	NA	NA	0	0	control	OE	NA	NA	Unchanged
21950	AC011995.2	0	NA	NA	NA	NA	0	0	control	OE	NA	NA	Unchanged
21951	AC011995.1	0	NA	NA	NA	NA	0	0	control	OE	NA	NA	Unchanged
21952	LINC01250	0	NA	NA	NA	NA	0	0	control	OE	NA	NA	Unchanged
21953	AC019118.2	0	NA	NA	NA	NA	0	0	control	OE	NA	NA	Unchanged
21954	AC019118.1	0	NA	NA	NA	NA	0	0	control	OE	NA	NA	Unchanged
21955	AC114810.1	0	NA	NA	NA	NA	0	0	control	OE	NA	NA	Unchanged
21956	AC108488.2	0	NA	NA	NA	NA	0	0	control	OE	NA	NA	Unchanged
21957	COLEC11	0	NA	NA	NA	NA	0	0	control	OE	NA	NA	Unchanged
21958	AC010907.2	0	NA	NA	NA	NA	0	0	control	OE	NA	NA	Unchanged
21959	ALLC	0	NA	NA	NA	NA	0	0	control	OE	NA	NA	Unchanged
21960	AC010907.1	0	NA	NA	NA	NA	0	0	control	OE	NA	NA	Unchanged
21961	DCDC2C	0	NA	NA	NA	NA	0	0	control	OE	NA	NA	Unchanged
21962	LINC01304	0	NA	NA	NA	NA	0	0	control	OE	NA	NA	Unchanged
21963	AC012445.1	0	NA	NA	NA	NA	0	0	control	OE	NA	NA	Unchanged
21964	LINC01249	0	NA	NA	NA	NA	0	0	control	OE	NA	NA	Unchanged
21965	AC107057.1	0	NA	NA	NA	NA	0	0	control	OE	NA	NA	Unchanged
21966	AC010729.1	0	NA	NA	NA	NA	0	0	control	OE	NA	NA	Unchanged
21967	LINC01810	0	NA	NA	NA	NA	0	0	control	OE	NA	NA	Unchanged
21968	AC017053.1	0	NA	NA	NA	NA	0	0	control	OE	NA	NA	Unchanged
21969	LINC01247	0	NA	NA	NA	NA	0	0	control	OE	NA	NA	Unchanged
21970	LINC01824	0	NA	NA	NA	NA	0	0	control	OE	NA	NA	Unchanged
21971	MIR7515HG	0	NA	NA	NA	NA	0	0	control	OE	NA	NA	Unchanged
21972	LINC00487	0	NA	NA	NA	NA	0	0	control	OE	NA	NA	Unchanged
21973	NRIR	0	NA	NA	NA	NA	0	0	control	OE	NA	NA	Unchanged
21974	AC068481.1	0	NA	NA	NA	NA	0	0	control	OE	NA	NA	Unchanged
21975	AC092580.2	0	NA	NA	NA	NA	0	0	control	OE	NA	NA	Unchanged
21976	LINC01871	0	NA	NA	NA	NA	0	0	control	OE	NA	NA	Unchanged
21977	AC007463.1	0	NA	NA	NA	NA	0	0	control	OE	NA	NA	Unchanged
21978	LINC00298	0	NA	NA	NA	NA	0	0	control	OE	NA	NA	Unchanged
21979	LINC00299	0	NA	NA	NA	NA	0	0	control	OE	NA	NA	Unchanged
21980	U91324.1	0	NA	NA	NA	NA	0	0	control	OE	NA	NA	Unchanged
21981	AC011747.2	0	NA	NA	NA	NA	0	0	control	OE	NA	NA	Unchanged
21982	AC011747.1	0	NA	NA	NA	NA	0	0	control	OE	NA	NA	Unchanged
21983	AC093904.4	0	NA	NA	NA	NA	0	0	control	OE	NA	NA	Unchanged
21984	AC093904.3	0	NA	NA	NA	NA	0	0	control	OE	NA	NA	Unchanged
21985	AC093904.1	0	NA	NA	NA	NA	0	0	control	OE	NA	NA	Unchanged
21986	AC080162.1	0	NA	NA	NA	NA	0	0	control	OE	NA	NA	Unchanged
21987	AC082651.4	0	NA	NA	NA	NA	0	0	control	OE	NA	NA	Unchanged
21988	AC010969.1	0	NA	NA	NA	NA	0	0	control	OE	NA	NA	Unchanged
21989	AC104794.3	0	NA	NA	NA	NA	0	0	control	OE	NA	NA	Unchanged
21990	AC104794.1	0	NA	NA	NA	NA	0	0	control	OE	NA	NA	Unchanged
21991	AC007249.1	0	NA	NA	NA	NA	0	0	control	OE	NA	NA	Unchanged
21992	AC007314.1	0	NA	NA	NA	NA	0	0	control	OE	NA	NA	Unchanged
21993	AC092687.2	0	NA	NA	NA	NA	0	0	control	OE	NA	NA	Unchanged
21994	AC092687.1	0	NA	NA	NA	NA	0	0	control	OE	NA	NA	Unchanged
21995	AC062028.1	0	NA	NA	NA	NA	0	0	control	OE	NA	NA	Unchanged
21996	AC099344.1	0	NA	NA	NA	NA	0	0	control	OE	NA	NA	Unchanged
21997	AC099344.2	0	NA	NA	NA	NA	0	0	control	OE	NA	NA	Unchanged
21998	LINC00570	0	NA	NA	NA	NA	0	0	control	OE	NA	NA	Unchanged
21999	NTSR2	0	NA	NA	NA	NA	0	0	control	OE	NA	NA	Unchanged
22000	AC106875.2	0	NA	NA	NA	NA	0	0	control	OE	NA	NA	Unchanged
22001	AC012456.2	0	NA	NA	NA	NA	0	0	control	OE	NA	NA	Unchanged
22002	AC096559.1	0	NA	NA	NA	NA	0	0	control	OE	NA	NA	Unchanged
22003	AC009486.1	0	NA	NA	NA	NA	0	0	control	OE	NA	NA	Unchanged
22004	AC073062.1	0	NA	NA	NA	NA	0	0	control	OE	NA	NA	Unchanged
22005	LINC00276	0	NA	NA	NA	NA	0	0	control	OE	NA	NA	Unchanged
22006	AC016730.1	0	NA	NA	NA	NA	0	0	control	OE	NA	NA	Unchanged
22007	AC011897.1	0	NA	NA	NA	NA	0	0	control	OE	NA	NA	Unchanged
22008	AC068286.1	0	NA	NA	NA	NA	0	0	control	OE	NA	NA	Unchanged
22009	AC008278.2	0	NA	NA	NA	NA	0	0	control	OE	NA	NA	Unchanged
22010	AC008278.1	0	NA	NA	NA	NA	0	0	control	OE	NA	NA	Unchanged
22011	LINC01804	0	NA	NA	NA	NA	0	0	control	OE	NA	NA	Unchanged
22012	AC113608.2	0	NA	NA	NA	NA	0	0	control	OE	NA	NA	Unchanged
22013	MYCNUT	0	NA	NA	NA	NA	0	0	control	OE	NA	NA	Unchanged
22014	AC010145.1	0	NA	NA	NA	NA	0	0	control	OE	NA	NA	Unchanged
22015	GACAT3	0	NA	NA	NA	NA	0	0	control	OE	NA	NA	Unchanged
22016	AC130710.1	0	NA	NA	NA	NA	0	0	control	OE	NA	NA	Unchanged
22017	AC010745.1	0	NA	NA	NA	NA	0	0	control	OE	NA	NA	Unchanged
22018	AC010745.2	0	NA	NA	NA	NA	0	0	control	OE	NA	NA	Unchanged
22019	AC010745.3	0	NA	NA	NA	NA	0	0	control	OE	NA	NA	Unchanged
22020	AC010745.5	0	NA	NA	NA	NA	0	0	control	OE	NA	NA	Unchanged
22021	AC010745.4	0	NA	NA	NA	NA	0	0	control	OE	NA	NA	Unchanged
22022	AC010880.1	0	NA	NA	NA	NA	0	0	control	OE	NA	NA	Unchanged
22023	AC104623.1	0	NA	NA	NA	NA	0	0	control	OE	NA	NA	Unchanged
22024	AC008164.1	0	NA	NA	NA	NA	0	0	control	OE	NA	NA	Unchanged
22025	LINC01866	0	NA	NA	NA	NA	0	0	control	OE	NA	NA	Unchanged
22026	RAD51AP2	0	NA	NA	NA	NA	0	0	control	OE	NA	NA	Unchanged
22027	MSGN1	0	NA	NA	NA	NA	0	0	control	OE	NA	NA	Unchanged
22028	KCNS3	0	NA	NA	NA	NA	0	0	control	OE	NA	NA	Unchanged
22029	NT5C1B-RDH14	0	NA	NA	NA	NA	0	0	control	OE	NA	NA	Unchanged
22030	NT5C1B	0	NA	NA	NA	NA	0	0	control	OE	NA	NA	Unchanged
22031	AC106053.1	0	NA	NA	NA	NA	0	0	control	OE	NA	NA	Unchanged
22032	AC010096.1	0	NA	NA	NA	NA	0	0	control	OE	NA	NA	Unchanged
22033	LINC01808	0	NA	NA	NA	NA	0	0	control	OE	NA	NA	Unchanged
22034	AC019055.1	0	NA	NA	NA	NA	0	0	control	OE	NA	NA	Unchanged
22035	AC079145.1	0	NA	NA	NA	NA	0	0	control	OE	NA	NA	Unchanged
22036	AC098828.3	0	NA	NA	NA	NA	0	0	control	OE	NA	NA	Unchanged
22037	AC023137.1	0	NA	NA	NA	NA	0	0	control	OE	NA	NA	Unchanged
22038	AC012065.1	0	NA	NA	NA	NA	0	0	control	OE	NA	NA	Unchanged
22039	AC012361.1	0	NA	NA	NA	NA	0	0	control	OE	NA	NA	Unchanged
22040	AC115619.1	0	NA	NA	NA	NA	0	0	control	OE	NA	NA	Unchanged
22041	APOB	0	NA	NA	NA	NA	0	0	control	OE	NA	NA	Unchanged
22042	AC018742.1	0	NA	NA	NA	NA	0	0	control	OE	NA	NA	Unchanged
22043	AC011752.1	0	NA	NA	NA	NA	0	0	control	OE	NA	NA	Unchanged
22044	AC009411.2	0	NA	NA	NA	NA	0	0	control	OE	NA	NA	Unchanged
22045	AC009411.1	0	NA	NA	NA	NA	0	0	control	OE	NA	NA	Unchanged
22046	LINC01822	0	NA	NA	NA	NA	0	0	control	OE	NA	NA	Unchanged
22047	LINC01830	0	NA	NA	NA	NA	0	0	control	OE	NA	NA	Unchanged
22048	AC068490.1	0	NA	NA	NA	NA	0	0	control	OE	NA	NA	Unchanged
22049	AC096570.1	0	NA	NA	NA	NA	0	0	control	OE	NA	NA	Unchanged
22050	LINC01884	0	NA	NA	NA	NA	0	0	control	OE	NA	NA	Unchanged
22051	AC018467.1	0	NA	NA	NA	NA	0	0	control	OE	NA	NA	Unchanged
22052	AC012506.1	0	NA	NA	NA	NA	0	0	control	OE	NA	NA	Unchanged
22053	AC012506.3	0	NA	NA	NA	NA	0	0	control	OE	NA	NA	Unchanged
22054	AC012506.2	0	NA	NA	NA	NA	0	0	control	OE	NA	NA	Unchanged
22055	AC012506.4	0	NA	NA	NA	NA	0	0	control	OE	NA	NA	Unchanged
22056	AC011239.1	0	NA	NA	NA	NA	0	0	control	OE	NA	NA	Unchanged
22057	AC008073.3	0	NA	NA	NA	NA	0	0	control	OE	NA	NA	Unchanged
22058	AC008073.2	0	NA	NA	NA	NA	0	0	control	OE	NA	NA	Unchanged
22059	AC104699.1	0	NA	NA	NA	NA	0	0	control	OE	NA	NA	Unchanged
22060	OTOF	0	NA	NA	NA	NA	0	0	control	OE	NA	NA	Unchanged
22061	C2orf70	0	NA	NA	NA	NA	0	0	control	OE	NA	NA	Unchanged
22062	CIB4	0	NA	NA	NA	NA	0	0	control	OE	NA	NA	Unchanged
22063	AC015977.2	0	NA	NA	NA	NA	0	0	control	OE	NA	NA	Unchanged
22064	AC013472.2	0	NA	NA	NA	NA	0	0	control	OE	NA	NA	Unchanged
22065	AGBL5-AS1	0	NA	NA	NA	NA	0	0	control	OE	NA	NA	Unchanged
22066	PRR30	0	NA	NA	NA	NA	0	0	control	OE	NA	NA	Unchanged
22067	DNAJC5G	0	NA	NA	NA	NA	0	0	control	OE	NA	NA	Unchanged
22068	GCKR	0	NA	NA	NA	NA	0	0	control	OE	NA	NA	Unchanged
22069	C2orf16	0	NA	NA	NA	NA	0	0	control	OE	NA	NA	Unchanged
22070	LINC01460	0	NA	NA	NA	NA	0	0	control	OE	NA	NA	Unchanged
22071	AC093690.1	0	NA	NA	NA	NA	0	0	control	OE	NA	NA	Unchanged
22072	AC104695.2	0	NA	NA	NA	NA	0	0	control	OE	NA	NA	Unchanged
22073	AC104695.1	0	NA	NA	NA	NA	0	0	control	OE	NA	NA	Unchanged
22074	AC074011.1	0	NA	NA	NA	NA	0	0	control	OE	NA	NA	Unchanged
22075	AC097724.1	0	NA	NA	NA	NA	0	0	control	OE	NA	NA	Unchanged
22076	C2orf71	0	NA	NA	NA	NA	0	0	control	OE	NA	NA	Unchanged
22077	AC105398.1	0	NA	NA	NA	NA	0	0	control	OE	NA	NA	Unchanged
22078	AC106870.2	0	NA	NA	NA	NA	0	0	control	OE	NA	NA	Unchanged
22079	AC106870.1	0	NA	NA	NA	NA	0	0	control	OE	NA	NA	Unchanged
22080	LINC01936	0	NA	NA	NA	NA	0	0	control	OE	NA	NA	Unchanged
22081	CAPN13	0	NA	NA	NA	NA	0	0	control	OE	NA	NA	Unchanged
22082	AC009305.1	0	NA	NA	NA	NA	0	0	control	OE	NA	NA	Unchanged
22083	CAPN14	0	NA	NA	NA	NA	0	0	control	OE	NA	NA	Unchanged
22084	SRD5A2	0	NA	NA	NA	NA	0	0	control	OE	NA	NA	Unchanged
22085	AL133247.1	0	NA	NA	NA	NA	0	0	control	OE	NA	NA	Unchanged
22086	LINC01946	0	NA	NA	NA	NA	0	0	control	OE	NA	NA	Unchanged
22087	BIRC6-AS1	0	NA	NA	NA	NA	0	0	control	OE	NA	NA	Unchanged
22088	LINC00486	0	NA	NA	NA	NA	0	0	control	OE	NA	NA	Unchanged
22089	AL121656.1	0	NA	NA	NA	NA	0	0	control	OE	NA	NA	Unchanged
22090	LINC01318	0	NA	NA	NA	NA	0	0	control	OE	NA	NA	Unchanged
22091	AC068599.1	0	NA	NA	NA	NA	0	0	control	OE	NA	NA	Unchanged
22092	LINC01320	0	NA	NA	NA	NA	0	0	control	OE	NA	NA	Unchanged
22093	AC073218.2	0	NA	NA	NA	NA	0	0	control	OE	NA	NA	Unchanged
22094	AC073218.1	0	NA	NA	NA	NA	0	0	control	OE	NA	NA	Unchanged
22095	AC012593.1	0	NA	NA	NA	NA	0	0	control	OE	NA	NA	Unchanged
22096	AC019064.1	0	NA	NA	NA	NA	0	0	control	OE	NA	NA	Unchanged
22097	VIT	0	NA	NA	NA	NA	0	0	control	OE	NA	NA	Unchanged
22098	SULT6B1	0	NA	NA	NA	NA	0	0	control	OE	NA	NA	Unchanged
22099	AC007391.1	0	NA	NA	NA	NA	0	0	control	OE	NA	NA	Unchanged
22100	AC006369.1	0	NA	NA	NA	NA	0	0	control	OE	NA	NA	Unchanged
22101	AC006369.2	0	NA	NA	NA	NA	0	0	control	OE	NA	NA	Unchanged
22102	LINC00211	0	NA	NA	NA	NA	0	0	control	OE	NA	NA	Unchanged
22103	RMDN2-AS1	0	NA	NA	NA	NA	0	0	control	OE	NA	NA	Unchanged
22104	AC009229.2	0	NA	NA	NA	NA	0	0	control	OE	NA	NA	Unchanged
22105	AC009229.1	0	NA	NA	NA	NA	0	0	control	OE	NA	NA	Unchanged
22106	LINC01883	0	NA	NA	NA	NA	0	0	control	OE	NA	NA	Unchanged
22107	AC011247.2	0	NA	NA	NA	NA	0	0	control	OE	NA	NA	Unchanged
22108	AC074366.1	0	NA	NA	NA	NA	0	0	control	OE	NA	NA	Unchanged
22109	AC018693.1	0	NA	NA	NA	NA	0	0	control	OE	NA	NA	Unchanged
22110	AC019171.1	0	NA	NA	NA	NA	0	0	control	OE	NA	NA	Unchanged
22111	LINC01794	0	NA	NA	NA	NA	0	0	control	OE	NA	NA	Unchanged
22112	LINC01913	0	NA	NA	NA	NA	0	0	control	OE	NA	NA	Unchanged
22113	LINC01914	0	NA	NA	NA	NA	0	0	control	OE	NA	NA	Unchanged
22114	AC013480.1	0	NA	NA	NA	NA	0	0	control	OE	NA	NA	Unchanged
22115	KCNG3	0	NA	NA	NA	NA	0	0	control	OE	NA	NA	Unchanged
22116	AC016735.1	0	NA	NA	NA	NA	0	0	control	OE	NA	NA	Unchanged
22117	LINC01819	0	NA	NA	NA	NA	0	0	control	OE	NA	NA	Unchanged
22118	LINC02590	0	NA	NA	NA	NA	0	0	control	OE	NA	NA	Unchanged
22119	C1GALT1C1L	0	NA	NA	NA	NA	0	0	control	OE	NA	NA	Unchanged
22120	AC093833.1	0	NA	NA	NA	NA	0	0	control	OE	NA	NA	Unchanged
22121	U51244.1	0	NA	NA	NA	NA	0	0	control	OE	NA	NA	Unchanged
22122	AC017006.2	0	NA	NA	NA	NA	0	0	control	OE	NA	NA	Unchanged
22123	AC017006.1	0	NA	NA	NA	NA	0	0	control	OE	NA	NA	Unchanged
22124	LINC01820	0	NA	NA	NA	NA	0	0	control	OE	NA	NA	Unchanged
22125	LINC02583	0	NA	NA	NA	NA	0	0	control	OE	NA	NA	Unchanged
22126	TMEM247	0	NA	NA	NA	NA	0	0	control	OE	NA	NA	Unchanged
22127	AC018682.2	0	NA	NA	NA	NA	0	0	control	OE	NA	NA	Unchanged
22128	AC016722.1	0	NA	NA	NA	NA	0	0	control	OE	NA	NA	Unchanged
22129	AC093732.2	0	NA	NA	NA	NA	0	0	control	OE	NA	NA	Unchanged
22130	AC093732.1	0	NA	NA	NA	NA	0	0	control	OE	NA	NA	Unchanged
22131	AC073283.3	0	NA	NA	NA	NA	0	0	control	OE	NA	NA	Unchanged
22132	AC073283.1	0	NA	NA	NA	NA	0	0	control	OE	NA	NA	Unchanged
22133	AC073283.2	0	NA	NA	NA	NA	0	0	control	OE	NA	NA	Unchanged
22134	AC138655.1	0	NA	NA	NA	NA	0	0	control	OE	NA	NA	Unchanged
22135	AC092650.1	0	NA	NA	NA	NA	0	0	control	OE	NA	NA	Unchanged
22136	STON1-GTF2A1L	0	NA	NA	NA	NA	0	0	control	OE	NA	NA	Unchanged
22137	GTF2A1L	0	NA	NA	NA	NA	0	0	control	OE	NA	NA	Unchanged
22138	AC073082.1	0	NA	NA	NA	NA	0	0	control	OE	NA	NA	Unchanged
22139	AC009975.1	0	NA	NA	NA	NA	0	0	control	OE	NA	NA	Unchanged
22140	FSHR	0	NA	NA	NA	NA	0	0	control	OE	NA	NA	Unchanged
22141	AC009975.2	0	NA	NA	NA	NA	0	0	control	OE	NA	NA	Unchanged
22142	AC009971.1	0	NA	NA	NA	NA	0	0	control	OE	NA	NA	Unchanged
22143	AC009234.1	0	NA	NA	NA	NA	0	0	control	OE	NA	NA	Unchanged
22144	LINC01867	0	NA	NA	NA	NA	0	0	control	OE	NA	NA	Unchanged
22145	AC139712.3	0	NA	NA	NA	NA	0	0	control	OE	NA	NA	Unchanged
22146	AC010967.1	0	NA	NA	NA	NA	0	0	control	OE	NA	NA	Unchanged
22147	AC010967.2	0	NA	NA	NA	NA	0	0	control	OE	NA	NA	Unchanged
22148	GPR75-ASB3	0	NA	NA	NA	NA	0	0	control	OE	NA	NA	Unchanged
22149	TSPYL6	0	NA	NA	NA	NA	0	0	control	OE	NA	NA	Unchanged
22150	AC092839.1	0	NA	NA	NA	NA	0	0	control	OE	NA	NA	Unchanged
22151	AC092839.2	0	NA	NA	NA	NA	0	0	control	OE	NA	NA	Unchanged
22152	AC093110.1	0	NA	NA	NA	NA	0	0	control	OE	NA	NA	Unchanged
22153	AC011306.1	0	NA	NA	NA	NA	0	0	control	OE	NA	NA	Unchanged
22154	LINC01813	0	NA	NA	NA	NA	0	0	control	OE	NA	NA	Unchanged
22155	LINC01795	0	NA	NA	NA	NA	0	0	control	OE	NA	NA	Unchanged
22156	LINC01793	0	NA	NA	NA	NA	0	0	control	OE	NA	NA	Unchanged
22157	AC007100.1	0	NA	NA	NA	NA	0	0	control	OE	NA	NA	Unchanged
22158	AC007179.2	0	NA	NA	NA	NA	0	0	control	OE	NA	NA	Unchanged
22159	AC007179.1	0	NA	NA	NA	NA	0	0	control	OE	NA	NA	Unchanged
22160	AC007381.1	0	NA	NA	NA	NA	0	0	control	OE	NA	NA	Unchanged
22161	MIR4432HG	0	NA	NA	NA	NA	0	0	control	OE	NA	NA	Unchanged
22162	AC009970.1	0	NA	NA	NA	NA	0	0	control	OE	NA	NA	Unchanged
22163	LINC01185	0	NA	NA	NA	NA	0	0	control	OE	NA	NA	Unchanged
22164	AC018462.1	0	NA	NA	NA	NA	0	0	control	OE	NA	NA	Unchanged
22165	AC093159.1	0	NA	NA	NA	NA	0	0	control	OE	NA	NA	Unchanged
22166	AC092155.1	0	NA	NA	NA	NA	0	0	control	OE	NA	NA	Unchanged
22167	AC092567.1	0	NA	NA	NA	NA	0	0	control	OE	NA	NA	Unchanged
22168	AC114752.1	0	NA	NA	NA	NA	0	0	control	OE	NA	NA	Unchanged
22169	AC114752.2	0	NA	NA	NA	NA	0	0	control	OE	NA	NA	Unchanged
22170	AC008074.1	0	NA	NA	NA	NA	0	0	control	OE	NA	NA	Unchanged
22171	LINC01805	0	NA	NA	NA	NA	0	0	control	OE	NA	NA	Unchanged
22172	LINC02579	0	NA	NA	NA	NA	0	0	control	OE	NA	NA	Unchanged
22173	AC012370.2	0	NA	NA	NA	NA	0	0	control	OE	NA	NA	Unchanged
22174	AC118345.1	0	NA	NA	NA	NA	0	0	control	OE	NA	NA	Unchanged
22175	AC092669.1	0	NA	NA	NA	NA	0	0	control	OE	NA	NA	Unchanged
22176	MEIS1-AS3	0	NA	NA	NA	NA	0	0	control	OE	NA	NA	Unchanged
22177	LINC01798	0	NA	NA	NA	NA	0	0	control	OE	NA	NA	Unchanged
22178	LINC01797	0	NA	NA	NA	NA	0	0	control	OE	NA	NA	Unchanged
22179	LINC01799	0	NA	NA	NA	NA	0	0	control	OE	NA	NA	Unchanged
22180	LINC01628	0	NA	NA	NA	NA	0	0	control	OE	NA	NA	Unchanged
22181	AC007403.1	0	NA	NA	NA	NA	0	0	control	OE	NA	NA	Unchanged
22182	LINC01828	0	NA	NA	NA	NA	0	0	control	OE	NA	NA	Unchanged
22183	LINC01829	0	NA	NA	NA	NA	0	0	control	OE	NA	NA	Unchanged
22184	AC023115.1	0	NA	NA	NA	NA	0	0	control	OE	NA	NA	Unchanged
22185	AC007422.1	0	NA	NA	NA	NA	0	0	control	OE	NA	NA	Unchanged
22186	LINC01812	0	NA	NA	NA	NA	0	0	control	OE	NA	NA	Unchanged
22187	AC017083.3	0	NA	NA	NA	NA	0	0	control	OE	NA	NA	Unchanged
22188	AC015969.1	0	NA	NA	NA	NA	0	0	control	OE	NA	NA	Unchanged
22189	BMP10	0	NA	NA	NA	NA	0	0	control	OE	NA	NA	Unchanged
22190	GKN2	0	NA	NA	NA	NA	0	0	control	OE	NA	NA	Unchanged
22191	GKN1	0	NA	NA	NA	NA	0	0	control	OE	NA	NA	Unchanged
22192	AC092431.1	0	NA	NA	NA	NA	0	0	control	OE	NA	NA	Unchanged
22193	AC022201.1	0	NA	NA	NA	NA	0	0	control	OE	NA	NA	Unchanged
22194	AC005234.1	0	NA	NA	NA	NA	0	0	control	OE	NA	NA	Unchanged
22195	FIGLA	0	NA	NA	NA	NA	0	0	control	OE	NA	NA	Unchanged
22196	LINC01143	0	NA	NA	NA	NA	0	0	control	OE	NA	NA	Unchanged
22197	AC007040.2	0	NA	NA	NA	NA	0	0	control	OE	NA	NA	Unchanged
22198	ATP6V1B1-AS1	0	NA	NA	NA	NA	0	0	control	OE	NA	NA	Unchanged
22199	ANKRD53	0	NA	NA	NA	NA	0	0	control	OE	NA	NA	Unchanged
22200	AC012366.1	0	NA	NA	NA	NA	0	0	control	OE	NA	NA	Unchanged
22201	NOTO	0	NA	NA	NA	NA	0	0	control	OE	NA	NA	Unchanged
22202	NAT8	0	NA	NA	NA	NA	0	0	control	OE	NA	NA	Unchanged
22203	C2orf78	0	NA	NA	NA	NA	0	0	control	OE	NA	NA	Unchanged
22204	AC006030.1	0	NA	NA	NA	NA	0	0	control	OE	NA	NA	Unchanged
22205	AC005041.1	0	NA	NA	NA	NA	0	0	control	OE	NA	NA	Unchanged
22206	INO80B-WBP1	0	NA	NA	NA	NA	0	0	control	OE	NA	NA	Unchanged
22207	AC005041.3	0	NA	NA	NA	NA	0	0	control	OE	NA	NA	Unchanged
22208	TLX2	0	NA	NA	NA	NA	0	0	control	OE	NA	NA	Unchanged
22209	AC104135.1	0	NA	NA	NA	NA	0	0	control	OE	NA	NA	Unchanged
22210	LINC01293	0	NA	NA	NA	NA	0	0	control	OE	NA	NA	Unchanged
22211	AC007099.2	0	NA	NA	NA	NA	0	0	control	OE	NA	NA	Unchanged
22212	AC007099.1	0	NA	NA	NA	NA	0	0	control	OE	NA	NA	Unchanged
22213	AC079117.1	0	NA	NA	NA	NA	0	0	control	OE	NA	NA	Unchanged
22214	AC084149.1	0	NA	NA	NA	NA	0	0	control	OE	NA	NA	Unchanged
22215	AC084149.2	0	NA	NA	NA	NA	0	0	control	OE	NA	NA	Unchanged
22216	LINC01851	0	NA	NA	NA	NA	0	0	control	OE	NA	NA	Unchanged
22217	AC012494.1	0	NA	NA	NA	NA	0	0	control	OE	NA	NA	Unchanged
22218	AC092660.1	0	NA	NA	NA	NA	0	0	control	OE	NA	NA	Unchanged
22219	REG1B	0	NA	NA	NA	NA	0	0	control	OE	NA	NA	Unchanged
22220	REG1A	0	NA	NA	NA	NA	0	0	control	OE	NA	NA	Unchanged
22221	REG3A	0	NA	NA	NA	NA	0	0	control	OE	NA	NA	Unchanged
22222	AC010975.1	0	NA	NA	NA	NA	0	0	control	OE	NA	NA	Unchanged
22223	AC016716.2	0	NA	NA	NA	NA	0	0	control	OE	NA	NA	Unchanged
22224	AC008067.1	0	NA	NA	NA	NA	0	0	control	OE	NA	NA	Unchanged
22225	AC012355.1	0	NA	NA	NA	NA	0	0	control	OE	NA	NA	Unchanged
22226	LINC01815	0	NA	NA	NA	NA	0	0	control	OE	NA	NA	Unchanged
22227	AC079896.1	0	NA	NA	NA	NA	0	0	control	OE	NA	NA	Unchanged
22228	AC010105.1	0	NA	NA	NA	NA	0	0	control	OE	NA	NA	Unchanged
22229	LINC01809	0	NA	NA	NA	NA	0	0	control	OE	NA	NA	Unchanged
22230	AC106874.1	0	NA	NA	NA	NA	0	0	control	OE	NA	NA	Unchanged
22231	LINC01964	0	NA	NA	NA	NA	0	0	control	OE	NA	NA	Unchanged
22232	AC062037.2	0	NA	NA	NA	NA	0	0	control	OE	NA	NA	Unchanged
22233	AC105053.1	0	NA	NA	NA	NA	0	0	control	OE	NA	NA	Unchanged
22234	RNF103-CHMP3	0	NA	NA	NA	NA	0	0	control	OE	NA	NA	Unchanged
22235	CD8B	0	NA	NA	NA	NA	0	0	control	OE	NA	NA	Unchanged
22236	RGPD1	0	NA	NA	NA	NA	0	0	control	OE	NA	NA	Unchanged
22237	LINC01955	0	NA	NA	NA	NA	0	0	control	OE	NA	NA	Unchanged
22238	IGKV3OR2-268	0	NA	NA	NA	NA	0	0	control	OE	NA	NA	Unchanged
22239	SMYD1	0	NA	NA	NA	NA	0	0	control	OE	NA	NA	Unchanged
22240	FABP1	0	NA	NA	NA	NA	0	0	control	OE	NA	NA	Unchanged
22241	FOXI3	0	NA	NA	NA	NA	0	0	control	OE	NA	NA	Unchanged
22242	TEX37	0	NA	NA	NA	NA	0	0	control	OE	NA	NA	Unchanged
22243	AC104134.1	0	NA	NA	NA	NA	0	0	control	OE	NA	NA	Unchanged
22244	IGKJ5	0	NA	NA	NA	NA	0	0	control	OE	NA	NA	Unchanged
22245	IGKJ4	0	NA	NA	NA	NA	0	0	control	OE	NA	NA	Unchanged
22246	IGKJ3	0	NA	NA	NA	NA	0	0	control	OE	NA	NA	Unchanged
22247	IGKJ2	0	NA	NA	NA	NA	0	0	control	OE	NA	NA	Unchanged
22248	IGKJ1	0	NA	NA	NA	NA	0	0	control	OE	NA	NA	Unchanged
22249	IGKV4-1	0	NA	NA	NA	NA	0	0	control	OE	NA	NA	Unchanged
22250	IGKV5-2	0	NA	NA	NA	NA	0	0	control	OE	NA	NA	Unchanged
22251	IGKV7-3	0	NA	NA	NA	NA	0	0	control	OE	NA	NA	Unchanged
22252	IGKV2-4	0	NA	NA	NA	NA	0	0	control	OE	NA	NA	Unchanged
22253	IGKV1-5	0	NA	NA	NA	NA	0	0	control	OE	NA	NA	Unchanged
22254	IGKV1-6	0	NA	NA	NA	NA	0	0	control	OE	NA	NA	Unchanged
22255	IGKV3-7	0	NA	NA	NA	NA	0	0	control	OE	NA	NA	Unchanged
22256	IGKV1-8	0	NA	NA	NA	NA	0	0	control	OE	NA	NA	Unchanged
22257	IGKV1-9	0	NA	NA	NA	NA	0	0	control	OE	NA	NA	Unchanged
22258	IGKV2-10	0	NA	NA	NA	NA	0	0	control	OE	NA	NA	Unchanged
22259	IGKV3-11	0	NA	NA	NA	NA	0	0	control	OE	NA	NA	Unchanged
22260	IGKV1-12	0	NA	NA	NA	NA	0	0	control	OE	NA	NA	Unchanged
22261	IGKV1-13	0	NA	NA	NA	NA	0	0	control	OE	NA	NA	Unchanged
22262	IGKV2-14	0	NA	NA	NA	NA	0	0	control	OE	NA	NA	Unchanged
22263	IGKV3-15	0	NA	NA	NA	NA	0	0	control	OE	NA	NA	Unchanged
22264	IGKV1-16	0	NA	NA	NA	NA	0	0	control	OE	NA	NA	Unchanged
22265	IGKV1-17	0	NA	NA	NA	NA	0	0	control	OE	NA	NA	Unchanged
22266	IGKV2-18	0	NA	NA	NA	NA	0	0	control	OE	NA	NA	Unchanged
22267	IGKV2-19	0	NA	NA	NA	NA	0	0	control	OE	NA	NA	Unchanged
22268	IGKV3-20	0	NA	NA	NA	NA	0	0	control	OE	NA	NA	Unchanged
22269	IGKV6-21	0	NA	NA	NA	NA	0	0	control	OE	NA	NA	Unchanged
22270	IGKV1-22	0	NA	NA	NA	NA	0	0	control	OE	NA	NA	Unchanged
22271	IGKV2-23	0	NA	NA	NA	NA	0	0	control	OE	NA	NA	Unchanged
22272	IGKV2-24	0	NA	NA	NA	NA	0	0	control	OE	NA	NA	Unchanged
22273	IGKV3-25	0	NA	NA	NA	NA	0	0	control	OE	NA	NA	Unchanged
22274	IGKV2-26	0	NA	NA	NA	NA	0	0	control	OE	NA	NA	Unchanged
22275	IGKV1-27	0	NA	NA	NA	NA	0	0	control	OE	NA	NA	Unchanged
22276	IGKV2-28	0	NA	NA	NA	NA	0	0	control	OE	NA	NA	Unchanged
22277	IGKV2-29	0	NA	NA	NA	NA	0	0	control	OE	NA	NA	Unchanged
22278	IGKV2-30	0	NA	NA	NA	NA	0	0	control	OE	NA	NA	Unchanged
22279	IGKV3-31	0	NA	NA	NA	NA	0	0	control	OE	NA	NA	Unchanged
22280	IGKV1-32	0	NA	NA	NA	NA	0	0	control	OE	NA	NA	Unchanged
22281	IGKV1-33	0	NA	NA	NA	NA	0	0	control	OE	NA	NA	Unchanged
22282	IGKV3-34	0	NA	NA	NA	NA	0	0	control	OE	NA	NA	Unchanged
22283	IGKV1-35	0	NA	NA	NA	NA	0	0	control	OE	NA	NA	Unchanged
22284	IGKV2-36	0	NA	NA	NA	NA	0	0	control	OE	NA	NA	Unchanged
22285	IGKV1-37	0	NA	NA	NA	NA	0	0	control	OE	NA	NA	Unchanged
22286	IGKV2-38	0	NA	NA	NA	NA	0	0	control	OE	NA	NA	Unchanged
22287	IGKV1-39	0	NA	NA	NA	NA	0	0	control	OE	NA	NA	Unchanged
22288	IGKV2-40	0	NA	NA	NA	NA	0	0	control	OE	NA	NA	Unchanged
22289	IGKV2D-40	0	NA	NA	NA	NA	0	0	control	OE	NA	NA	Unchanged
22290	IGKV1D-39	0	NA	NA	NA	NA	0	0	control	OE	NA	NA	Unchanged
22291	IGKV2D-38	0	NA	NA	NA	NA	0	0	control	OE	NA	NA	Unchanged
22292	IGKV1D-37	0	NA	NA	NA	NA	0	0	control	OE	NA	NA	Unchanged
22293	IGKV2D-36	0	NA	NA	NA	NA	0	0	control	OE	NA	NA	Unchanged
22294	IGKV1D-35	0	NA	NA	NA	NA	0	0	control	OE	NA	NA	Unchanged
22295	IGKV3D-34	0	NA	NA	NA	NA	0	0	control	OE	NA	NA	Unchanged
22296	IGKV1D-33	0	NA	NA	NA	NA	0	0	control	OE	NA	NA	Unchanged
22297	IGKV1D-32	0	NA	NA	NA	NA	0	0	control	OE	NA	NA	Unchanged
22298	IGKV3D-31	0	NA	NA	NA	NA	0	0	control	OE	NA	NA	Unchanged
22299	IGKV2D-30	0	NA	NA	NA	NA	0	0	control	OE	NA	NA	Unchanged
22300	IGKV2D-29	0	NA	NA	NA	NA	0	0	control	OE	NA	NA	Unchanged
22301	IGKV2D-28	0	NA	NA	NA	NA	0	0	control	OE	NA	NA	Unchanged
22302	IGKV1D-27	0	NA	NA	NA	NA	0	0	control	OE	NA	NA	Unchanged
22303	IGKV2D-26	0	NA	NA	NA	NA	0	0	control	OE	NA	NA	Unchanged
22304	IGKV3D-25	0	NA	NA	NA	NA	0	0	control	OE	NA	NA	Unchanged
22305	IGKV2D-24	0	NA	NA	NA	NA	0	0	control	OE	NA	NA	Unchanged
22306	IGKV2D-23	0	NA	NA	NA	NA	0	0	control	OE	NA	NA	Unchanged
22307	IGKV1D-22	0	NA	NA	NA	NA	0	0	control	OE	NA	NA	Unchanged
22308	IGKV6D-21	0	NA	NA	NA	NA	0	0	control	OE	NA	NA	Unchanged
22309	IGKV3D-20	0	NA	NA	NA	NA	0	0	control	OE	NA	NA	Unchanged
22310	IGKV2D-19	0	NA	NA	NA	NA	0	0	control	OE	NA	NA	Unchanged
22311	IGKV2D-18	0	NA	NA	NA	NA	0	0	control	OE	NA	NA	Unchanged
22312	IGKV6D-41	0	NA	NA	NA	NA	0	0	control	OE	NA	NA	Unchanged
22313	IGKV1D-17	0	NA	NA	NA	NA	0	0	control	OE	NA	NA	Unchanged
22314	IGKV1D-16	0	NA	NA	NA	NA	0	0	control	OE	NA	NA	Unchanged
22315	IGKV3D-15	0	NA	NA	NA	NA	0	0	control	OE	NA	NA	Unchanged
22316	IGKV2D-14	0	NA	NA	NA	NA	0	0	control	OE	NA	NA	Unchanged
22317	IGKV1D-13	0	NA	NA	NA	NA	0	0	control	OE	NA	NA	Unchanged
22318	IGKV1D-12	0	NA	NA	NA	NA	0	0	control	OE	NA	NA	Unchanged
22319	IGKV3D-11	0	NA	NA	NA	NA	0	0	control	OE	NA	NA	Unchanged
22320	IGKV2D-10	0	NA	NA	NA	NA	0	0	control	OE	NA	NA	Unchanged
22321	IGKV1D-42	0	NA	NA	NA	NA	0	0	control	OE	NA	NA	Unchanged
22322	IGKV1D-43	0	NA	NA	NA	NA	0	0	control	OE	NA	NA	Unchanged
22323	IGKV1D-8	0	NA	NA	NA	NA	0	0	control	OE	NA	NA	Unchanged
22324	IGKV3D-7	0	NA	NA	NA	NA	0	0	control	OE	NA	NA	Unchanged
22325	IGKV1OR2-118	0	NA	NA	NA	NA	0	0	control	OE	NA	NA	Unchanged
22326	AC233263.6	0	NA	NA	NA	NA	0	0	control	OE	NA	NA	Unchanged
22327	AC233266.2	0	NA	NA	NA	NA	0	0	control	OE	NA	NA	Unchanged
22328	IGKV1OR2-1	0	NA	NA	NA	NA	0	0	control	OE	NA	NA	Unchanged
22329	AL845331.2	0	NA	NA	NA	NA	0	0	control	OE	NA	NA	Unchanged
22330	ANKRD20A8P	0	NA	NA	NA	NA	0	0	control	OE	NA	NA	Unchanged
22331	AC103563.7	0	NA	NA	NA	NA	0	0	control	OE	NA	NA	Unchanged
22332	AC103563.2	0	NA	NA	NA	NA	0	0	control	OE	NA	NA	Unchanged
22333	KCNIP3	0	NA	NA	NA	NA	0	0	control	OE	NA	NA	Unchanged
22334	TRIM43B	0	NA	NA	NA	NA	0	0	control	OE	NA	NA	Unchanged
22335	AC009237.15	0	NA	NA	NA	NA	0	0	control	OE	NA	NA	Unchanged
22336	TRIM43	0	NA	NA	NA	NA	0	0	control	OE	NA	NA	Unchanged
22337	AC008268.1	0	NA	NA	NA	NA	0	0	control	OE	NA	NA	Unchanged
22338	GPAT2	0	NA	NA	NA	NA	0	0	control	OE	NA	NA	Unchanged
22339	ASTL	0	NA	NA	NA	NA	0	0	control	OE	NA	NA	Unchanged
22340	AC012307.1	0	NA	NA	NA	NA	0	0	control	OE	NA	NA	Unchanged
22341	NEURL3	0	NA	NA	NA	NA	0	0	control	OE	NA	NA	Unchanged
22342	IGKV2OR2-1	0	NA	NA	NA	NA	0	0	control	OE	NA	NA	Unchanged
22343	IGKV2OR2-2	0	NA	NA	NA	NA	0	0	control	OE	NA	NA	Unchanged
22344	IGKV1OR2-3	0	NA	NA	NA	NA	0	0	control	OE	NA	NA	Unchanged
22345	AC159540.2	0	NA	NA	NA	NA	0	0	control	OE	NA	NA	Unchanged
22346	AC159540.1	0	NA	NA	NA	NA	0	0	control	OE	NA	NA	Unchanged
22347	IGKV1OR2-9	0	NA	NA	NA	NA	0	0	control	OE	NA	NA	Unchanged
22348	IGKV2OR2-10	0	NA	NA	NA	NA	0	0	control	OE	NA	NA	Unchanged
22349	IGKV2OR2-7D	0	NA	NA	NA	NA	0	0	control	OE	NA	NA	Unchanged
22350	IGKV3OR2-5	0	NA	NA	NA	NA	0	0	control	OE	NA	NA	Unchanged
22351	IGKV1OR2-6	0	NA	NA	NA	NA	0	0	control	OE	NA	NA	Unchanged
22352	IGKV2OR2-7	0	NA	NA	NA	NA	0	0	control	OE	NA	NA	Unchanged
22353	IGKV2OR2-8	0	NA	NA	NA	NA	0	0	control	OE	NA	NA	Unchanged
22354	IGKV1OR2-11	0	NA	NA	NA	NA	0	0	control	OE	NA	NA	Unchanged
22355	AC092683.2	0	NA	NA	NA	NA	0	0	control	OE	NA	NA	Unchanged
22356	ZAP70	0	NA	NA	NA	NA	0	0	control	OE	NA	NA	Unchanged
22357	AC092675.1	0	NA	NA	NA	NA	0	0	control	OE	NA	NA	Unchanged
22358	CNGA3	0	NA	NA	NA	NA	0	0	control	OE	NA	NA	Unchanged
22359	LINC01104	0	NA	NA	NA	NA	0	0	control	OE	NA	NA	Unchanged
22360	NMS	0	NA	NA	NA	NA	0	0	control	OE	NA	NA	Unchanged
22361	LINC01849	0	NA	NA	NA	NA	0	0	control	OE	NA	NA	Unchanged
22362	LINC01868	0	NA	NA	NA	NA	0	0	control	OE	NA	NA	Unchanged
22363	AC092168.1	0	NA	NA	NA	NA	0	0	control	OE	NA	NA	Unchanged
22364	AC016738.2	0	NA	NA	NA	NA	0	0	control	OE	NA	NA	Unchanged
22365	LINC01870	0	NA	NA	NA	NA	0	0	control	OE	NA	NA	Unchanged
22366	LINC01127	0	NA	NA	NA	NA	0	0	control	OE	NA	NA	Unchanged
22367	AC007271.1	0	NA	NA	NA	NA	0	0	control	OE	NA	NA	Unchanged
22368	IL1RL1	0	NA	NA	NA	NA	0	0	control	OE	NA	NA	Unchanged
22369	SLC9A4	0	NA	NA	NA	NA	0	0	control	OE	NA	NA	Unchanged
22370	LINC01796	0	NA	NA	NA	NA	0	0	control	OE	NA	NA	Unchanged
22371	LINC01935	0	NA	NA	NA	NA	0	0	control	OE	NA	NA	Unchanged
22372	AC108051.1	0	NA	NA	NA	NA	0	0	control	OE	NA	NA	Unchanged
22373	AC073987.1	0	NA	NA	NA	NA	0	0	control	OE	NA	NA	Unchanged
22374	AC013727.1	0	NA	NA	NA	NA	0	0	control	OE	NA	NA	Unchanged
22375	AC013727.2	0	NA	NA	NA	NA	0	0	control	OE	NA	NA	Unchanged
22376	AC096554.1	0	NA	NA	NA	NA	0	0	control	OE	NA	NA	Unchanged
22377	AC068535.1	0	NA	NA	NA	NA	0	0	control	OE	NA	NA	Unchanged
22378	LINC01831	0	NA	NA	NA	NA	0	0	control	OE	NA	NA	Unchanged
22379	LINC01103	0	NA	NA	NA	NA	0	0	control	OE	NA	NA	Unchanged
22380	AC013402.2	0	NA	NA	NA	NA	0	0	control	OE	NA	NA	Unchanged
22381	AC013402.3	0	NA	NA	NA	NA	0	0	control	OE	NA	NA	Unchanged
22382	AC013402.1	0	NA	NA	NA	NA	0	0	control	OE	NA	NA	Unchanged
22383	AC018730.1	0	NA	NA	NA	NA	0	0	control	OE	NA	NA	Unchanged
22384	GPR45	0	NA	NA	NA	NA	0	0	control	OE	NA	NA	Unchanged
22385	AC108058.1	0	NA	NA	NA	NA	0	0	control	OE	NA	NA	Unchanged
22386	AC009505.1	0	NA	NA	NA	NA	0	0	control	OE	NA	NA	Unchanged
22387	AC018878.1	0	NA	NA	NA	NA	0	0	control	OE	NA	NA	Unchanged
22388	CD8B2	0	NA	NA	NA	NA	0	0	control	OE	NA	NA	Unchanged
22389	AC016994.1	0	NA	NA	NA	NA	0	0	control	OE	NA	NA	Unchanged
22390	LINC01789	0	NA	NA	NA	NA	0	0	control	OE	NA	NA	Unchanged
22391	AC096669.1	0	NA	NA	NA	NA	0	0	control	OE	NA	NA	Unchanged
22392	LINC01885	0	NA	NA	NA	NA	0	0	control	OE	NA	NA	Unchanged
22393	LINC01886	0	NA	NA	NA	NA	0	0	control	OE	NA	NA	Unchanged
22394	GACAT1	0	NA	NA	NA	NA	0	0	control	OE	NA	NA	Unchanged
22395	SLC5A7	0	NA	NA	NA	NA	0	0	control	OE	NA	NA	Unchanged
22396	LINC01593	0	NA	NA	NA	NA	0	0	control	OE	NA	NA	Unchanged
22397	LINC01594	0	NA	NA	NA	NA	0	0	control	OE	NA	NA	Unchanged
22398	SULT1C3	0	NA	NA	NA	NA	0	0	control	OE	NA	NA	Unchanged
22399	LIMS1-AS1	0	NA	NA	NA	NA	0	0	control	OE	NA	NA	Unchanged
22400	EDAR	0	NA	NA	NA	NA	0	0	control	OE	NA	NA	Unchanged
22401	SH3RF3-AS1	0	NA	NA	NA	NA	0	0	control	OE	NA	NA	Unchanged
22402	LIMS3	0	NA	NA	NA	NA	0	0	control	OE	NA	NA	Unchanged
22403	LINC01123	0	NA	NA	NA	NA	0	0	control	OE	NA	NA	Unchanged
22404	AC112229.3	0	NA	NA	NA	NA	0	0	control	OE	NA	NA	Unchanged
22405	LIMS4	0	NA	NA	NA	NA	0	0	control	OE	NA	NA	Unchanged
22406	AC112229.2	0	NA	NA	NA	NA	0	0	control	OE	NA	NA	Unchanged
22407	RGPD6	0	NA	NA	NA	NA	0	0	control	OE	NA	NA	Unchanged
22408	AC226101.1	0	NA	NA	NA	NA	0	0	control	OE	NA	NA	Unchanged
22409	AC114776.1	0	NA	NA	NA	NA	0	0	control	OE	NA	NA	Unchanged
22410	ACOXL-AS1	0	NA	NA	NA	NA	0	0	control	OE	NA	NA	Unchanged
22411	AC068491.2	0	NA	NA	NA	NA	0	0	control	OE	NA	NA	Unchanged
22412	AC017002.5	0	NA	NA	NA	NA	0	0	control	OE	NA	NA	Unchanged
22413	AC017002.2	0	NA	NA	NA	NA	0	0	control	OE	NA	NA	Unchanged
22414	AC012442.1	0	NA	NA	NA	NA	0	0	control	OE	NA	NA	Unchanged
22415	IL37	0	NA	NA	NA	NA	0	0	control	OE	NA	NA	Unchanged
22416	IL36G	0	NA	NA	NA	NA	0	0	control	OE	NA	NA	Unchanged
22417	IL36A	0	NA	NA	NA	NA	0	0	control	OE	NA	NA	Unchanged
22418	IL36B	0	NA	NA	NA	NA	0	0	control	OE	NA	NA	Unchanged
22419	IL1F10	0	NA	NA	NA	NA	0	0	control	OE	NA	NA	Unchanged
22420	IGKV1OR2-108	0	NA	NA	NA	NA	0	0	control	OE	NA	NA	Unchanged
22421	AC016745.1	0	NA	NA	NA	NA	0	0	control	OE	NA	NA	Unchanged
22422	LINC01961	0	NA	NA	NA	NA	0	0	control	OE	NA	NA	Unchanged
22423	FAM138B	0	NA	NA	NA	NA	0	0	control	OE	NA	NA	Unchanged
22424	AC017074.2	0	NA	NA	NA	NA	0	0	control	OE	NA	NA	Unchanged
22425	AC017074.1	0	NA	NA	NA	NA	0	0	control	OE	NA	NA	Unchanged
22426	AC010982.1	0	NA	NA	NA	NA	0	0	control	OE	NA	NA	Unchanged
22427	DPP10-AS3	0	NA	NA	NA	NA	0	0	control	OE	NA	NA	Unchanged
22428	DPP10-AS2	0	NA	NA	NA	NA	0	0	control	OE	NA	NA	Unchanged
22429	AC009312.1	0	NA	NA	NA	NA	0	0	control	OE	NA	NA	Unchanged
22430	AC009303.3	0	NA	NA	NA	NA	0	0	control	OE	NA	NA	Unchanged
22431	LINC01956	0	NA	NA	NA	NA	0	0	control	OE	NA	NA	Unchanged
22432	EN1	0	NA	NA	NA	NA	0	0	control	OE	NA	NA	Unchanged
22433	AC013457.1	0	NA	NA	NA	NA	0	0	control	OE	NA	NA	Unchanged
22434	C1QL2	0	NA	NA	NA	NA	0	0	control	OE	NA	NA	Unchanged
22435	STEAP3-AS1	0	NA	NA	NA	NA	0	0	control	OE	NA	NA	Unchanged
22436	SCTR	0	NA	NA	NA	NA	0	0	control	OE	NA	NA	Unchanged
22437	AC013275.1	0	NA	NA	NA	NA	0	0	control	OE	NA	NA	Unchanged
22438	AC012363.1	0	NA	NA	NA	NA	0	0	control	OE	NA	NA	Unchanged
22439	AC012363.2	0	NA	NA	NA	NA	0	0	control	OE	NA	NA	Unchanged
22440	AC073257.2	0	NA	NA	NA	NA	0	0	control	OE	NA	NA	Unchanged
22441	AC073257.1	0	NA	NA	NA	NA	0	0	control	OE	NA	NA	Unchanged
22442	AC018866.1	0	NA	NA	NA	NA	0	0	control	OE	NA	NA	Unchanged
22443	AC017033.1	0	NA	NA	NA	NA	0	0	control	OE	NA	NA	Unchanged
22444	AC067960.1	0	NA	NA	NA	NA	0	0	control	OE	NA	NA	Unchanged
22445	AC079988.1	0	NA	NA	NA	NA	0	0	control	OE	NA	NA	Unchanged
22446	LINC01823	0	NA	NA	NA	NA	0	0	control	OE	NA	NA	Unchanged
22447	AC062020.1	0	NA	NA	NA	NA	0	0	control	OE	NA	NA	Unchanged
22448	LINC01826	0	NA	NA	NA	NA	0	0	control	OE	NA	NA	Unchanged
22449	AC073409.1	0	NA	NA	NA	NA	0	0	control	OE	NA	NA	Unchanged
22450	LINC01889	0	NA	NA	NA	NA	0	0	control	OE	NA	NA	Unchanged
22451	LINC01941	0	NA	NA	NA	NA	0	0	control	OE	NA	NA	Unchanged
22452	AC023347.1	0	NA	NA	NA	NA	0	0	control	OE	NA	NA	Unchanged
22453	TEX51	0	NA	NA	NA	NA	0	0	control	OE	NA	NA	Unchanged
22454	AC010976.1	0	NA	NA	NA	NA	0	0	control	OE	NA	NA	Unchanged
22455	AC010976.2	0	NA	NA	NA	NA	0	0	control	OE	NA	NA	Unchanged
22456	AC012451.1	0	NA	NA	NA	NA	0	0	control	OE	NA	NA	Unchanged
22457	AC068483.1	0	NA	NA	NA	NA	0	0	control	OE	NA	NA	Unchanged
22458	LINC01854	0	NA	NA	NA	NA	0	0	control	OE	NA	NA	Unchanged
22459	LINC02572	0	NA	NA	NA	NA	0	0	control	OE	NA	NA	Unchanged
22460	LINC01856	0	NA	NA	NA	NA	0	0	control	OE	NA	NA	Unchanged
22461	RAB6C	0	NA	NA	NA	NA	0	0	control	OE	NA	NA	Unchanged
22462	AC018865.1	0	NA	NA	NA	NA	0	0	control	OE	NA	NA	Unchanged
22463	AC013269.2	0	NA	NA	NA	NA	0	0	control	OE	NA	NA	Unchanged
22464	CFC1B	0	NA	NA	NA	NA	0	0	control	OE	NA	NA	Unchanged
22465	AC013269.1	0	NA	NA	NA	NA	0	0	control	OE	NA	NA	Unchanged
22466	PRSS40B	0	NA	NA	NA	NA	0	0	control	OE	NA	NA	Unchanged
22467	AC140481.2	0	NA	NA	NA	NA	0	0	control	OE	NA	NA	Unchanged
22468	POTEJ	0	NA	NA	NA	NA	0	0	control	OE	NA	NA	Unchanged
22469	GPR148	0	NA	NA	NA	NA	0	0	control	OE	NA	NA	Unchanged
22470	AC140481.1	0	NA	NA	NA	NA	0	0	control	OE	NA	NA	Unchanged
22471	AC133785.1	0	NA	NA	NA	NA	0	0	control	OE	NA	NA	Unchanged
22472	AC009477.2	0	NA	NA	NA	NA	0	0	control	OE	NA	NA	Unchanged
22473	RAB6D	0	NA	NA	NA	NA	0	0	control	OE	NA	NA	Unchanged
22474	AC073869.5	0	NA	NA	NA	NA	0	0	control	OE	NA	NA	Unchanged
22475	LINC01120	0	NA	NA	NA	NA	0	0	control	OE	NA	NA	Unchanged
22476	TUBA3D	0	NA	NA	NA	NA	0	0	control	OE	NA	NA	Unchanged
22477	LINC01087	0	NA	NA	NA	NA	0	0	control	OE	NA	NA	Unchanged
22478	AC103564.1	0	NA	NA	NA	NA	0	0	control	OE	NA	NA	Unchanged
22479	AJ239322.2	0	NA	NA	NA	NA	0	0	control	OE	NA	NA	Unchanged
22480	AJ239322.1	0	NA	NA	NA	NA	0	0	control	OE	NA	NA	Unchanged
22481	LINC01945	0	NA	NA	NA	NA	0	0	control	OE	NA	NA	Unchanged
22482	ANKRD30BL	0	NA	NA	NA	NA	0	0	control	OE	NA	NA	Unchanged
22483	AC097532.1	0	NA	NA	NA	NA	0	0	control	OE	NA	NA	Unchanged
22484	AC010974.1	0	NA	NA	NA	NA	0	0	control	OE	NA	NA	Unchanged
22485	AC016909.2	0	NA	NA	NA	NA	0	0	control	OE	NA	NA	Unchanged
22486	AC011243.1	0	NA	NA	NA	NA	0	0	control	OE	NA	NA	Unchanged
22487	LINC01832	0	NA	NA	NA	NA	0	0	control	OE	NA	NA	Unchanged
22488	NXPH2	0	NA	NA	NA	NA	0	0	control	OE	NA	NA	Unchanged
22489	AC062021.1	0	NA	NA	NA	NA	0	0	control	OE	NA	NA	Unchanged
22490	AC078851.1	0	NA	NA	NA	NA	0	0	control	OE	NA	NA	Unchanged
22491	LINC01853	0	NA	NA	NA	NA	0	0	control	OE	NA	NA	Unchanged
22492	AC013437.1	0	NA	NA	NA	NA	0	0	control	OE	NA	NA	Unchanged
22493	AC096558.1	0	NA	NA	NA	NA	0	0	control	OE	NA	NA	Unchanged
22494	AC096558.2	0	NA	NA	NA	NA	0	0	control	OE	NA	NA	Unchanged
22495	AC079793.1	0	NA	NA	NA	NA	0	0	control	OE	NA	NA	Unchanged
22496	AC092652.1	0	NA	NA	NA	NA	0	0	control	OE	NA	NA	Unchanged
22497	AC092652.2	0	NA	NA	NA	NA	0	0	control	OE	NA	NA	Unchanged
22498	AC079584.2	0	NA	NA	NA	NA	0	0	control	OE	NA	NA	Unchanged
22499	AC079584.1	0	NA	NA	NA	NA	0	0	control	OE	NA	NA	Unchanged
22500	AC016910.1	0	NA	NA	NA	NA	0	0	control	OE	NA	NA	Unchanged
22501	AC009951.2	0	NA	NA	NA	NA	0	0	control	OE	NA	NA	Unchanged
22502	AC023128.1	0	NA	NA	NA	NA	0	0	control	OE	NA	NA	Unchanged
22503	LINC01966	0	NA	NA	NA	NA	0	0	control	OE	NA	NA	Unchanged
22504	AC096666.1	0	NA	NA	NA	NA	0	0	control	OE	NA	NA	Unchanged
22505	AC092484.1	0	NA	NA	NA	NA	0	0	control	OE	NA	NA	Unchanged
22506	AC079163.1	0	NA	NA	NA	NA	0	0	control	OE	NA	NA	Unchanged
22507	AC062031.1	0	NA	NA	NA	NA	0	0	control	OE	NA	NA	Unchanged
22508	LINC01911	0	NA	NA	NA	NA	0	0	control	OE	NA	NA	Unchanged
22509	AC062032.1	0	NA	NA	NA	NA	0	0	control	OE	NA	NA	Unchanged
22510	AC009480.1	0	NA	NA	NA	NA	0	0	control	OE	NA	NA	Unchanged
22511	LINC01818	0	NA	NA	NA	NA	0	0	control	OE	NA	NA	Unchanged
22512	LINC01817	0	NA	NA	NA	NA	0	0	control	OE	NA	NA	Unchanged
22513	LINC01920	0	NA	NA	NA	NA	0	0	control	OE	NA	NA	Unchanged
22514	AC104777.3	0	NA	NA	NA	NA	0	0	control	OE	NA	NA	Unchanged
22515	AC104777.2	0	NA	NA	NA	NA	0	0	control	OE	NA	NA	Unchanged
22516	AC104777.1	0	NA	NA	NA	NA	0	0	control	OE	NA	NA	Unchanged
22517	AC023469.2	0	NA	NA	NA	NA	0	0	control	OE	NA	NA	Unchanged
22518	AC023469.1	0	NA	NA	NA	NA	0	0	control	OE	NA	NA	Unchanged
22519	AC018731.1	0	NA	NA	NA	NA	0	0	control	OE	NA	NA	Unchanged
22520	AC068547.1	0	NA	NA	NA	NA	0	0	control	OE	NA	NA	Unchanged
22521	AC079150.1	0	NA	NA	NA	NA	0	0	control	OE	NA	NA	Unchanged
22522	LINC01850	0	NA	NA	NA	NA	0	0	control	OE	NA	NA	Unchanged
22523	AC009227.1	0	NA	NA	NA	NA	0	0	control	OE	NA	NA	Unchanged
22524	AC009227.2	0	NA	NA	NA	NA	0	0	control	OE	NA	NA	Unchanged
22525	AC061961.1	0	NA	NA	NA	NA	0	0	control	OE	NA	NA	Unchanged
22526	AC092625.1	0	NA	NA	NA	NA	0	0	control	OE	NA	NA	Unchanged
22527	LINC01958	0	NA	NA	NA	NA	0	0	control	OE	NA	NA	Unchanged
22528	CCDC148-AS1	0	NA	NA	NA	NA	0	0	control	OE	NA	NA	Unchanged
22529	PKP4-AS1	0	NA	NA	NA	NA	0	0	control	OE	NA	NA	Unchanged
22530	AC005042.2	0	NA	NA	NA	NA	0	0	control	OE	NA	NA	Unchanged
22531	LY75-CD302	0	NA	NA	NA	NA	0	0	control	OE	NA	NA	Unchanged
22532	AC009313.1	0	NA	NA	NA	NA	0	0	control	OE	NA	NA	Unchanged
22533	AC009299.3	0	NA	NA	NA	NA	0	0	control	OE	NA	NA	Unchanged
22534	AC009487.1	0	NA	NA	NA	NA	0	0	control	OE	NA	NA	Unchanged
22535	AC008063.2	0	NA	NA	NA	NA	0	0	control	OE	NA	NA	Unchanged
22536	GCG	0	NA	NA	NA	NA	0	0	control	OE	NA	NA	Unchanged
22537	AC007750.1	0	NA	NA	NA	NA	0	0	control	OE	NA	NA	Unchanged
22538	AC011900.1	0	NA	NA	NA	NA	0	0	control	OE	NA	NA	Unchanged
22539	AC016766.1	0	NA	NA	NA	NA	0	0	control	OE	NA	NA	Unchanged
22540	AC019197.1	0	NA	NA	NA	NA	0	0	control	OE	NA	NA	Unchanged
22541	SLC38A11	0	NA	NA	NA	NA	0	0	control	OE	NA	NA	Unchanged
22542	XIRP2	0	NA	NA	NA	NA	0	0	control	OE	NA	NA	Unchanged
22543	XIRP2-AS1	0	NA	NA	NA	NA	0	0	control	OE	NA	NA	Unchanged
22544	G6PC2	0	NA	NA	NA	NA	0	0	control	OE	NA	NA	Unchanged
22545	ABCB11	0	NA	NA	NA	NA	0	0	control	OE	NA	NA	Unchanged
22546	AC007556.1	0	NA	NA	NA	NA	0	0	control	OE	NA	NA	Unchanged
22547	AC093899.2	0	NA	NA	NA	NA	0	0	control	OE	NA	NA	Unchanged
22548	AC012594.1	0	NA	NA	NA	NA	0	0	control	OE	NA	NA	Unchanged
22549	AC007277.1	0	NA	NA	NA	NA	0	0	control	OE	NA	NA	Unchanged
22550	LINC01124	0	NA	NA	NA	NA	0	0	control	OE	NA	NA	Unchanged
22551	DLX2-DT	0	NA	NA	NA	NA	0	0	control	OE	NA	NA	Unchanged
22552	AC104088.1	0	NA	NA	NA	NA	0	0	control	OE	NA	NA	Unchanged
22553	AC078883.2	0	NA	NA	NA	NA	0	0	control	OE	NA	NA	Unchanged
22554	RAPGEF4-AS1	0	NA	NA	NA	NA	0	0	control	OE	NA	NA	Unchanged
22555	MAP3K20-AS1	0	NA	NA	NA	NA	0	0	control	OE	NA	NA	Unchanged
22556	AC106900.2	0	NA	NA	NA	NA	0	0	control	OE	NA	NA	Unchanged
22557	AC106900.1	0	NA	NA	NA	NA	0	0	control	OE	NA	NA	Unchanged
22558	LINC01960	0	NA	NA	NA	NA	0	0	control	OE	NA	NA	Unchanged
22559	LINC01305	0	NA	NA	NA	NA	0	0	control	OE	NA	NA	Unchanged
22560	AC010894.3	0	NA	NA	NA	NA	0	0	control	OE	NA	NA	Unchanged
22561	AC093459.1	0	NA	NA	NA	NA	0	0	control	OE	NA	NA	Unchanged
22562	AC016751.2	0	NA	NA	NA	NA	0	0	control	OE	NA	NA	Unchanged
22563	AC016751.1	0	NA	NA	NA	NA	0	0	control	OE	NA	NA	Unchanged
22564	EVX2	0	NA	NA	NA	NA	0	0	control	OE	NA	NA	Unchanged
22565	HOXD13	0	NA	NA	NA	NA	0	0	control	OE	NA	NA	Unchanged
22566	HOXD12	0	NA	NA	NA	NA	0	0	control	OE	NA	NA	Unchanged
22567	HOXD11	0	NA	NA	NA	NA	0	0	control	OE	NA	NA	Unchanged
22568	HOXD10	0	NA	NA	NA	NA	0	0	control	OE	NA	NA	Unchanged
22569	HOXD-AS2	0	NA	NA	NA	NA	0	0	control	OE	NA	NA	Unchanged
22570	HOXD9	0	NA	NA	NA	NA	0	0	control	OE	NA	NA	Unchanged
22571	HOXD3	0	NA	NA	NA	NA	0	0	control	OE	NA	NA	Unchanged
22572	AC009336.2	0	NA	NA	NA	NA	0	0	control	OE	NA	NA	Unchanged
22573	HOXD4	0	NA	NA	NA	NA	0	0	control	OE	NA	NA	Unchanged
22574	HAGLR	0	NA	NA	NA	NA	0	0	control	OE	NA	NA	Unchanged
22575	AC009336.1	0	NA	NA	NA	NA	0	0	control	OE	NA	NA	Unchanged
22576	HAGLROS	0	NA	NA	NA	NA	0	0	control	OE	NA	NA	Unchanged
22577	HOXD1	0	NA	NA	NA	NA	0	0	control	OE	NA	NA	Unchanged
22578	AC017048.1	0	NA	NA	NA	NA	0	0	control	OE	NA	NA	Unchanged
22579	AC017048.2	0	NA	NA	NA	NA	0	0	control	OE	NA	NA	Unchanged
22580	AC017048.3	0	NA	NA	NA	NA	0	0	control	OE	NA	NA	Unchanged
22581	LINC01117	0	NA	NA	NA	NA	0	0	control	OE	NA	NA	Unchanged
22582	AC092162.2	0	NA	NA	NA	NA	0	0	control	OE	NA	NA	Unchanged
22583	AC073636.1	0	NA	NA	NA	NA	0	0	control	OE	NA	NA	Unchanged
22584	AC074286.1	0	NA	NA	NA	NA	0	0	control	OE	NA	NA	Unchanged
22585	AC019080.4	0	NA	NA	NA	NA	0	0	control	OE	NA	NA	Unchanged
22586	AC073834.1	0	NA	NA	NA	NA	0	0	control	OE	NA	NA	Unchanged
22587	PDE11A.1	0	NA	NA	NA	NA	0	0	control	OE	NA	NA	Unchanged
22588	AC012499.1	0	NA	NA	NA	NA	0	0	control	OE	NA	NA	Unchanged
22589	AC010680.1	0	NA	NA	NA	NA	0	0	control	OE	NA	NA	Unchanged
22590	CCDC141	0	NA	NA	NA	NA	0	0	control	OE	NA	NA	Unchanged
22591	AC093911.1	0	NA	NA	NA	NA	0	0	control	OE	NA	NA	Unchanged
22592	AC009478.1	0	NA	NA	NA	NA	0	0	control	OE	NA	NA	Unchanged
22593	AC104076.1	0	NA	NA	NA	NA	0	0	control	OE	NA	NA	Unchanged
22594	AC020595.1	0	NA	NA	NA	NA	0	0	control	OE	NA	NA	Unchanged
22595	AC013733.2	0	NA	NA	NA	NA	0	0	control	OE	NA	NA	Unchanged
22596	AC013733.1	0	NA	NA	NA	NA	0	0	control	OE	NA	NA	Unchanged
22597	AC064871.1	0	NA	NA	NA	NA	0	0	control	OE	NA	NA	Unchanged
22598	AC093639.1	0	NA	NA	NA	NA	0	0	control	OE	NA	NA	Unchanged
22599	FSIP2-AS1	0	NA	NA	NA	NA	0	0	control	OE	NA	NA	Unchanged
22600	LINC01090	0	NA	NA	NA	NA	0	0	control	OE	NA	NA	Unchanged
22601	AC133106.1	0	NA	NA	NA	NA	0	0	control	OE	NA	NA	Unchanged
22602	MSTN	0	NA	NA	NA	NA	0	0	control	OE	NA	NA	Unchanged
22603	AC006460.1	0	NA	NA	NA	NA	0	0	control	OE	NA	NA	Unchanged
22604	AC067945.2	0	NA	NA	NA	NA	0	0	control	OE	NA	NA	Unchanged
22605	AC092614.1	0	NA	NA	NA	NA	0	0	control	OE	NA	NA	Unchanged
22606	AC098617.1	0	NA	NA	NA	NA	0	0	control	OE	NA	NA	Unchanged
22607	AC062039.1	0	NA	NA	NA	NA	0	0	control	OE	NA	NA	Unchanged
22608	AC013401.1	0	NA	NA	NA	NA	0	0	control	OE	NA	NA	Unchanged
22609	PCGEM1	0	NA	NA	NA	NA	0	0	control	OE	NA	NA	Unchanged
22610	LINC01821	0	NA	NA	NA	NA	0	0	control	OE	NA	NA	Unchanged
22611	LINC01790	0	NA	NA	NA	NA	0	0	control	OE	NA	NA	Unchanged
22612	AC010983.1	0	NA	NA	NA	NA	0	0	control	OE	NA	NA	Unchanged
22613	AC104823.1	0	NA	NA	NA	NA	0	0	control	OE	NA	NA	Unchanged
22614	AC064834.1	0	NA	NA	NA	NA	0	0	control	OE	NA	NA	Unchanged
22615	LINC01825	0	NA	NA	NA	NA	0	0	control	OE	NA	NA	Unchanged
22616	AC068544.1	0	NA	NA	NA	NA	0	0	control	OE	NA	NA	Unchanged
22617	HSPE1-MOB4	0	NA	NA	NA	NA	0	0	control	OE	NA	NA	Unchanged
22618	AC011997.1	0	NA	NA	NA	NA	0	0	control	OE	NA	NA	Unchanged
22619	BOLL	0	NA	NA	NA	NA	0	0	control	OE	NA	NA	Unchanged
22620	AC020719.1	0	NA	NA	NA	NA	0	0	control	OE	NA	NA	Unchanged
22621	LINC01923	0	NA	NA	NA	NA	0	0	control	OE	NA	NA	Unchanged
22622	AC019330.1	0	NA	NA	NA	NA	0	0	control	OE	NA	NA	Unchanged
22623	AC020718.1	0	NA	NA	NA	NA	0	0	control	OE	NA	NA	Unchanged
22624	SATB2-AS1	0	NA	NA	NA	NA	0	0	control	OE	NA	NA	Unchanged
22625	LINC01877	0	NA	NA	NA	NA	0	0	control	OE	NA	NA	Unchanged
22626	AC007163.1	0	NA	NA	NA	NA	0	0	control	OE	NA	NA	Unchanged
22627	AC007272.1	0	NA	NA	NA	NA	0	0	control	OE	NA	NA	Unchanged
22628	C2CD6	0	NA	NA	NA	NA	0	0	control	OE	NA	NA	Unchanged
22629	AC079354.1	0	NA	NA	NA	NA	0	0	control	OE	NA	NA	Unchanged
22630	AC080075.1	0	NA	NA	NA	NA	0	0	control	OE	NA	NA	Unchanged
22631	AC009965.1	0	NA	NA	NA	NA	0	0	control	OE	NA	NA	Unchanged
22632	AC009498.1	0	NA	NA	NA	NA	0	0	control	OE	NA	NA	Unchanged
22633	AC016903.1	0	NA	NA	NA	NA	0	0	control	OE	NA	NA	Unchanged
22634	AC016903.2	0	NA	NA	NA	NA	0	0	control	OE	NA	NA	Unchanged
22635	AC007362.1	0	NA	NA	NA	NA	0	0	control	OE	NA	NA	Unchanged
22636	AC007679.1	0	NA	NA	NA	NA	0	0	control	OE	NA	NA	Unchanged
22637	AC010731.2	0	NA	NA	NA	NA	0	0	control	OE	NA	NA	Unchanged
22638	AC010731.3	0	NA	NA	NA	NA	0	0	control	OE	NA	NA	Unchanged
22639	FAM237A	0	NA	NA	NA	NA	0	0	control	OE	NA	NA	Unchanged
22640	DYTN	0	NA	NA	NA	NA	0	0	control	OE	NA	NA	Unchanged
22641	AC008269.2	0	NA	NA	NA	NA	0	0	control	OE	NA	NA	Unchanged
22642	CPO	0	NA	NA	NA	NA	0	0	control	OE	NA	NA	Unchanged
22643	AC007879.1	0	NA	NA	NA	NA	0	0	control	OE	NA	NA	Unchanged
22644	AC007879.2	0	NA	NA	NA	NA	0	0	control	OE	NA	NA	Unchanged
22645	AC007879.4	0	NA	NA	NA	NA	0	0	control	OE	NA	NA	Unchanged
22646	MYOSLID	0	NA	NA	NA	NA	0	0	control	OE	NA	NA	Unchanged
22647	AC009226.1	0	NA	NA	NA	NA	0	0	control	OE	NA	NA	Unchanged
22648	LINC01802	0	NA	NA	NA	NA	0	0	control	OE	NA	NA	Unchanged
22649	CRYGD	0	NA	NA	NA	NA	0	0	control	OE	NA	NA	Unchanged
22650	CRYGC	0	NA	NA	NA	NA	0	0	control	OE	NA	NA	Unchanged
22651	CRYGB	0	NA	NA	NA	NA	0	0	control	OE	NA	NA	Unchanged
22652	CRYGA	0	NA	NA	NA	NA	0	0	control	OE	NA	NA	Unchanged
22653	PTH2R	0	NA	NA	NA	NA	0	0	control	OE	NA	NA	Unchanged
22654	LANCL1-AS1	0	NA	NA	NA	NA	0	0	control	OE	NA	NA	Unchanged
22655	LINC01878	0	NA	NA	NA	NA	0	0	control	OE	NA	NA	Unchanged
22656	AC108066.1	0	NA	NA	NA	NA	0	0	control	OE	NA	NA	Unchanged
22657	LINC01953	0	NA	NA	NA	NA	0	0	control	OE	NA	NA	Unchanged
22658	AC079610.3	0	NA	NA	NA	NA	0	0	control	OE	NA	NA	Unchanged
22659	AC068051.1	0	NA	NA	NA	NA	0	0	control	OE	NA	NA	Unchanged
22660	AC072062.1	0	NA	NA	NA	NA	0	0	control	OE	NA	NA	Unchanged
22661	AC073284.1	0	NA	NA	NA	NA	0	0	control	OE	NA	NA	Unchanged
22662	AC012462.3	0	NA	NA	NA	NA	0	0	control	OE	NA	NA	Unchanged
22663	AC012462.1	0	NA	NA	NA	NA	0	0	control	OE	NA	NA	Unchanged
22664	AC012462.2	0	NA	NA	NA	NA	0	0	control	OE	NA	NA	Unchanged
22665	AC012668.2	0	NA	NA	NA	NA	0	0	control	OE	NA	NA	Unchanged
22666	AC012668.1	0	NA	NA	NA	NA	0	0	control	OE	NA	NA	Unchanged
22667	LINC01614	0	NA	NA	NA	NA	0	0	control	OE	NA	NA	Unchanged
22668	AC122136.1	0	NA	NA	NA	NA	0	0	control	OE	NA	NA	Unchanged
22669	AC012513.1	0	NA	NA	NA	NA	0	0	control	OE	NA	NA	Unchanged
22670	AC069155.1	0	NA	NA	NA	NA	0	0	control	OE	NA	NA	Unchanged
22671	AC098820.2	0	NA	NA	NA	NA	0	0	control	OE	NA	NA	Unchanged
22672	LINC01280	0	NA	NA	NA	NA	0	0	control	OE	NA	NA	Unchanged
22673	AC007557.2	0	NA	NA	NA	NA	0	0	control	OE	NA	NA	Unchanged
22674	AC007557.4	0	NA	NA	NA	NA	0	0	control	OE	NA	NA	Unchanged
22675	AC007557.1	0	NA	NA	NA	NA	0	0	control	OE	NA	NA	Unchanged
22676	AC007557.3	0	NA	NA	NA	NA	0	0	control	OE	NA	NA	Unchanged
22677	LINC01921	0	NA	NA	NA	NA	0	0	control	OE	NA	NA	Unchanged
22678	AC007749.1	0	NA	NA	NA	NA	0	0	control	OE	NA	NA	Unchanged
22679	DIRC3-AS1	0	NA	NA	NA	NA	0	0	control	OE	NA	NA	Unchanged
22680	CXCR1	0	NA	NA	NA	NA	0	0	control	OE	NA	NA	Unchanged
22681	CATIP-AS2	0	NA	NA	NA	NA	0	0	control	OE	NA	NA	Unchanged
22682	AC009974.1	0	NA	NA	NA	NA	0	0	control	OE	NA	NA	Unchanged
22683	PRKAG3	0	NA	NA	NA	NA	0	0	control	OE	NA	NA	Unchanged
22684	LINC01494	0	NA	NA	NA	NA	0	0	control	OE	NA	NA	Unchanged
22685	AC097468.2	0	NA	NA	NA	NA	0	0	control	OE	NA	NA	Unchanged
22686	LINC00608	0	NA	NA	NA	NA	0	0	control	OE	NA	NA	Unchanged
22687	FEV	0	NA	NA	NA	NA	0	0	control	OE	NA	NA	Unchanged
22688	AC097468.1	0	NA	NA	NA	NA	0	0	control	OE	NA	NA	Unchanged
22689	IHH	0	NA	NA	NA	NA	0	0	control	OE	NA	NA	Unchanged
22690	AC068946.1	0	NA	NA	NA	NA	0	0	control	OE	NA	NA	Unchanged
22691	ABCB6	0	NA	NA	NA	NA	0	0	control	OE	NA	NA	Unchanged
22692	AC068946.2	0	NA	NA	NA	NA	0	0	control	OE	NA	NA	Unchanged
22693	AC053503.4	0	NA	NA	NA	NA	0	0	control	OE	NA	NA	Unchanged
22694	AC053503.1	0	NA	NA	NA	NA	0	0	control	OE	NA	NA	Unchanged
22695	AC009955.3	0	NA	NA	NA	NA	0	0	control	OE	NA	NA	Unchanged
22696	AC009955.1	0	NA	NA	NA	NA	0	0	control	OE	NA	NA	Unchanged
22697	AC009955.2	0	NA	NA	NA	NA	0	0	control	OE	NA	NA	Unchanged
22698	AC009502.1	0	NA	NA	NA	NA	0	0	control	OE	NA	NA	Unchanged
22699	LINC01803	0	NA	NA	NA	NA	0	0	control	OE	NA	NA	Unchanged
22700	AC019211.1	0	NA	NA	NA	NA	0	0	control	OE	NA	NA	Unchanged
22701	AC093083.1	0	NA	NA	NA	NA	0	0	control	OE	NA	NA	Unchanged
22702	AC067956.1	0	NA	NA	NA	NA	0	0	control	OE	NA	NA	Unchanged
22703	AC093843.1	0	NA	NA	NA	NA	0	0	control	OE	NA	NA	Unchanged
22704	AC068489.1	0	NA	NA	NA	NA	0	0	control	OE	NA	NA	Unchanged
22705	CCDC140	0	NA	NA	NA	NA	0	0	control	OE	NA	NA	Unchanged
22706	AC013476.1	0	NA	NA	NA	NA	0	0	control	OE	NA	NA	Unchanged
22707	AC013448.1	0	NA	NA	NA	NA	0	0	control	OE	NA	NA	Unchanged
22708	AC013448.2	0	NA	NA	NA	NA	0	0	control	OE	NA	NA	Unchanged
22709	AC073641.1	0	NA	NA	NA	NA	0	0	control	OE	NA	NA	Unchanged
22710	CCDC195	0	NA	NA	NA	NA	0	0	control	OE	NA	NA	Unchanged
22711	AC062015.1	0	NA	NA	NA	NA	0	0	control	OE	NA	NA	Unchanged
22712	AC010735.2	0	NA	NA	NA	NA	0	0	control	OE	NA	NA	Unchanged
22713	COL4A3	0	NA	NA	NA	NA	0	0	control	OE	NA	NA	Unchanged
22714	SCYGR1	0	NA	NA	NA	NA	0	0	control	OE	NA	NA	Unchanged
22715	SCYGR2	0	NA	NA	NA	NA	0	0	control	OE	NA	NA	Unchanged
22716	SCYGR10	0	NA	NA	NA	NA	0	0	control	OE	NA	NA	Unchanged
22717	SCYGR3	0	NA	NA	NA	NA	0	0	control	OE	NA	NA	Unchanged
22718	AC064853.1	0	NA	NA	NA	NA	0	0	control	OE	NA	NA	Unchanged
22719	SCYGR5	0	NA	NA	NA	NA	0	0	control	OE	NA	NA	Unchanged
22720	SCYGR6	0	NA	NA	NA	NA	0	0	control	OE	NA	NA	Unchanged
22721	SCYGR7	0	NA	NA	NA	NA	0	0	control	OE	NA	NA	Unchanged
22722	SCYGR8	0	NA	NA	NA	NA	0	0	control	OE	NA	NA	Unchanged
22723	LINC01807	0	NA	NA	NA	NA	0	0	control	OE	NA	NA	Unchanged
22724	AC012070.1	0	NA	NA	NA	NA	0	0	control	OE	NA	NA	Unchanged
22725	GPR55	0	NA	NA	NA	NA	0	0	control	OE	NA	NA	Unchanged
22726	AC012507.1	0	NA	NA	NA	NA	0	0	control	OE	NA	NA	Unchanged
22727	AC012507.4	0	NA	NA	NA	NA	0	0	control	OE	NA	NA	Unchanged
22728	SPATA3-AS1	0	NA	NA	NA	NA	0	0	control	OE	NA	NA	Unchanged
22729	SPATA3	0	NA	NA	NA	NA	0	0	control	OE	NA	NA	Unchanged
22730	TEX44	0	NA	NA	NA	NA	0	0	control	OE	NA	NA	Unchanged
22731	ALPP	0	NA	NA	NA	NA	0	0	control	OE	NA	NA	Unchanged
22732	AC068134.1	0	NA	NA	NA	NA	0	0	control	OE	NA	NA	Unchanged
22733	ALPG	0	NA	NA	NA	NA	0	0	control	OE	NA	NA	Unchanged
22734	AC068134.2	0	NA	NA	NA	NA	0	0	control	OE	NA	NA	Unchanged
22735	ALPI	0	NA	NA	NA	NA	0	0	control	OE	NA	NA	Unchanged
22736	CHRND	0	NA	NA	NA	NA	0	0	control	OE	NA	NA	Unchanged
22737	CHRNG	0	NA	NA	NA	NA	0	0	control	OE	NA	NA	Unchanged
22738	NEU2	0	NA	NA	NA	NA	0	0	control	OE	NA	NA	Unchanged
22739	UGT1A8	0	NA	NA	NA	NA	0	0	control	OE	NA	NA	Unchanged
22740	UGT1A10	0	NA	NA	NA	NA	0	0	control	OE	NA	NA	Unchanged
22741	UGT1A9	0	NA	NA	NA	NA	0	0	control	OE	NA	NA	Unchanged
22742	UGT1A7	0	NA	NA	NA	NA	0	0	control	OE	NA	NA	Unchanged
22743	UGT1A6	0	NA	NA	NA	NA	0	0	control	OE	NA	NA	Unchanged
22744	AC114812.2	0	NA	NA	NA	NA	0	0	control	OE	NA	NA	Unchanged
22745	UGT1A5	0	NA	NA	NA	NA	0	0	control	OE	NA	NA	Unchanged
22746	UGT1A4	0	NA	NA	NA	NA	0	0	control	OE	NA	NA	Unchanged
22747	UGT1A3	0	NA	NA	NA	NA	0	0	control	OE	NA	NA	Unchanged
22748	UGT1A1	0	NA	NA	NA	NA	0	0	control	OE	NA	NA	Unchanged
22749	MROH2A	0	NA	NA	NA	NA	0	0	control	OE	NA	NA	Unchanged
22750	AC005538.1	0	NA	NA	NA	NA	0	0	control	OE	NA	NA	Unchanged
22751	SPP2	0	NA	NA	NA	NA	0	0	control	OE	NA	NA	Unchanged
22752	AC006037.1	0	NA	NA	NA	NA	0	0	control	OE	NA	NA	Unchanged
22753	AC122134.1	0	NA	NA	NA	NA	0	0	control	OE	NA	NA	Unchanged
22754	AC097713.1	0	NA	NA	NA	NA	0	0	control	OE	NA	NA	Unchanged
22755	LINC01891	0	NA	NA	NA	NA	0	0	control	OE	NA	NA	Unchanged
22756	LINC01173	0	NA	NA	NA	NA	0	0	control	OE	NA	NA	Unchanged
22757	AC114814.1	0	NA	NA	NA	NA	0	0	control	OE	NA	NA	Unchanged
22758	AC114814.3	0	NA	NA	NA	NA	0	0	control	OE	NA	NA	Unchanged
22759	AC064874.1	0	NA	NA	NA	NA	0	0	control	OE	NA	NA	Unchanged
22760	AC019068.1	0	NA	NA	NA	NA	0	0	control	OE	NA	NA	Unchanged
22761	ASB18	0	NA	NA	NA	NA	0	0	control	OE	NA	NA	Unchanged
22762	AC093915.1	0	NA	NA	NA	NA	0	0	control	OE	NA	NA	Unchanged
22763	IQCA1-AS1	0	NA	NA	NA	NA	0	0	control	OE	NA	NA	Unchanged
22764	AC084030.1	0	NA	NA	NA	NA	0	0	control	OE	NA	NA	Unchanged
22765	AC105760.1	0	NA	NA	NA	NA	0	0	control	OE	NA	NA	Unchanged
22766	AC107079.1	0	NA	NA	NA	NA	0	0	control	OE	NA	NA	Unchanged
22767	PRLH	0	NA	NA	NA	NA	0	0	control	OE	NA	NA	Unchanged
22768	AC104667.2	0	NA	NA	NA	NA	0	0	control	OE	NA	NA	Unchanged
22769	AC104667.1	0	NA	NA	NA	NA	0	0	control	OE	NA	NA	Unchanged
22770	UBE2F-SCLY	0	NA	NA	NA	NA	0	0	control	OE	NA	NA	Unchanged
22771	ESPNL	0	NA	NA	NA	NA	0	0	control	OE	NA	NA	Unchanged
22772	AC012485.2	0	NA	NA	NA	NA	0	0	control	OE	NA	NA	Unchanged
22773	AC016999.1	0	NA	NA	NA	NA	0	0	control	OE	NA	NA	Unchanged
22774	LINC01107	0	NA	NA	NA	NA	0	0	control	OE	NA	NA	Unchanged
22775	LINC01937	0	NA	NA	NA	NA	0	0	control	OE	NA	NA	Unchanged
22776	AC145625.1	0	NA	NA	NA	NA	0	0	control	OE	NA	NA	Unchanged
22777	TWIST2	0	NA	NA	NA	NA	0	0	control	OE	NA	NA	Unchanged
22778	LINC01940	0	NA	NA	NA	NA	0	0	control	OE	NA	NA	Unchanged
22779	AC079612.1	0	NA	NA	NA	NA	0	0	control	OE	NA	NA	Unchanged
22780	AC079612.2	0	NA	NA	NA	NA	0	0	control	OE	NA	NA	Unchanged
22781	AC093802.2	0	NA	NA	NA	NA	0	0	control	OE	NA	NA	Unchanged
22782	AC093802.1	0	NA	NA	NA	NA	0	0	control	OE	NA	NA	Unchanged
22783	OR6B2	0	NA	NA	NA	NA	0	0	control	OE	NA	NA	Unchanged
22784	OR6B3	0	NA	NA	NA	NA	0	0	control	OE	NA	NA	Unchanged
22785	AC124861.1	0	NA	NA	NA	NA	0	0	control	OE	NA	NA	Unchanged
22786	AQP12B	0	NA	NA	NA	NA	0	0	control	OE	NA	NA	Unchanged
22787	AC011298.1	0	NA	NA	NA	NA	0	0	control	OE	NA	NA	Unchanged
22788	AQP12A	0	NA	NA	NA	NA	0	0	control	OE	NA	NA	Unchanged
22789	AGXT	0	NA	NA	NA	NA	0	0	control	OE	NA	NA	Unchanged
22790	CROCC2	0	NA	NA	NA	NA	0	0	control	OE	NA	NA	Unchanged
22791	AC104809.1	0	NA	NA	NA	NA	0	0	control	OE	NA	NA	Unchanged
22792	AC093585.1	0	NA	NA	NA	NA	0	0	control	OE	NA	NA	Unchanged
22793	AC005237.1	0	NA	NA	NA	NA	0	0	control	OE	NA	NA	Unchanged
22794	AC005104.1	0	NA	NA	NA	NA	0	0	control	OE	NA	NA	Unchanged
22795	BOK-AS1	0	NA	NA	NA	NA	0	0	control	OE	NA	NA	Unchanged
22796	AC133528.1	0	NA	NA	NA	NA	0	0	control	OE	NA	NA	Unchanged
22797	AC114730.3	0	NA	NA	NA	NA	0	0	control	OE	NA	NA	Unchanged
22798	AC114730.1	0	NA	NA	NA	NA	0	0	control	OE	NA	NA	Unchanged
22799	GAL3ST2	0	NA	NA	NA	NA	0	0	control	OE	NA	NA	Unchanged
22800	AC131097.1	0	NA	NA	NA	NA	0	0	control	OE	NA	NA	Unchanged
22801	AC131097.3	0	NA	NA	NA	NA	0	0	control	OE	NA	NA	Unchanged
22802	AC131097.4	0	NA	NA	NA	NA	0	0	control	OE	NA	NA	Unchanged
22803	RTP5	0	NA	NA	NA	NA	0	0	control	OE	NA	NA	Unchanged
22804	AC131097.2	0	NA	NA	NA	NA	0	0	control	OE	NA	NA	Unchanged
22805	AC093642.1	0	NA	NA	NA	NA	0	0	control	OE	NA	NA	Unchanged
22806	LINC01880	0	NA	NA	NA	NA	0	0	control	OE	NA	NA	Unchanged
22807	LINC01986	0	NA	NA	NA	NA	0	0	control	OE	NA	NA	Unchanged
22808	AC066595.1	0	NA	NA	NA	NA	0	0	control	OE	NA	NA	Unchanged
22809	CHL1	0	NA	NA	NA	NA	0	0	control	OE	NA	NA	Unchanged
22810	CHL1-AS1	0	NA	NA	NA	NA	0	0	control	OE	NA	NA	Unchanged
22811	LINC01266	0	NA	NA	NA	NA	0	0	control	OE	NA	NA	Unchanged
22812	AC090044.1	0	NA	NA	NA	NA	0	0	control	OE	NA	NA	Unchanged
22813	AC087430.1	0	NA	NA	NA	NA	0	0	control	OE	NA	NA	Unchanged
22814	CNTN6	0	NA	NA	NA	NA	0	0	control	OE	NA	NA	Unchanged
22815	AC018814.1	0	NA	NA	NA	NA	0	0	control	OE	NA	NA	Unchanged
22816	CNTN4-AS2	0	NA	NA	NA	NA	0	0	control	OE	NA	NA	Unchanged
22817	CNTN4-AS1	0	NA	NA	NA	NA	0	0	control	OE	NA	NA	Unchanged
22818	IL5RA	0	NA	NA	NA	NA	0	0	control	OE	NA	NA	Unchanged
22819	AC034195.1	0	NA	NA	NA	NA	0	0	control	OE	NA	NA	Unchanged
22820	AC026202.1	0	NA	NA	NA	NA	0	0	control	OE	NA	NA	Unchanged
22821	AC087857.1	0	NA	NA	NA	NA	0	0	control	OE	NA	NA	Unchanged
22822	AC026167.1	0	NA	NA	NA	NA	0	0	control	OE	NA	NA	Unchanged
22823	AC069277.1	0	NA	NA	NA	NA	0	0	control	OE	NA	NA	Unchanged
22824	GRM7-AS3	0	NA	NA	NA	NA	0	0	control	OE	NA	NA	Unchanged
22825	GRM7-AS2	0	NA	NA	NA	NA	0	0	control	OE	NA	NA	Unchanged
22826	AC068313.1	0	NA	NA	NA	NA	0	0	control	OE	NA	NA	Unchanged
22827	LMCD1-AS1	0	NA	NA	NA	NA	0	0	control	OE	NA	NA	Unchanged
22828	AC018832.1	0	NA	NA	NA	NA	0	0	control	OE	NA	NA	Unchanged
22829	AC034187.1	0	NA	NA	NA	NA	0	0	control	OE	NA	NA	Unchanged
22830	CAV3	0	NA	NA	NA	NA	0	0	control	OE	NA	NA	Unchanged
22831	SRGAP3-AS1	0	NA	NA	NA	NA	0	0	control	OE	NA	NA	Unchanged
22832	SRGAP3-AS2	0	NA	NA	NA	NA	0	0	control	OE	NA	NA	Unchanged
22833	SRGAP3-AS3	0	NA	NA	NA	NA	0	0	control	OE	NA	NA	Unchanged
22834	FANCD2OS	0	NA	NA	NA	NA	0	0	control	OE	NA	NA	Unchanged
22835	AC022384.1	0	NA	NA	NA	NA	0	0	control	OE	NA	NA	Unchanged
22836	LINC00606	0	NA	NA	NA	NA	0	0	control	OE	NA	NA	Unchanged
22837	AC018495.1	0	NA	NA	NA	NA	0	0	control	OE	NA	NA	Unchanged
22838	SLC6A1-AS1	0	NA	NA	NA	NA	0	0	control	OE	NA	NA	Unchanged
22839	AC022001.2	0	NA	NA	NA	NA	0	0	control	OE	NA	NA	Unchanged
22840	LINC02022	0	NA	NA	NA	NA	0	0	control	OE	NA	NA	Unchanged
22841	HDAC11-AS1	0	NA	NA	NA	NA	0	0	control	OE	NA	NA	Unchanged
22842	LINC00620	0	NA	NA	NA	NA	0	0	control	OE	NA	NA	Unchanged
22843	AC093496.1	0	NA	NA	NA	NA	0	0	control	OE	NA	NA	Unchanged
22844	LINC01267	0	NA	NA	NA	NA	0	0	control	OE	NA	NA	Unchanged
22845	AC090952.2	0	NA	NA	NA	NA	0	0	control	OE	NA	NA	Unchanged
22846	AC090952.1	0	NA	NA	NA	NA	0	0	control	OE	NA	NA	Unchanged
22847	AC090957.1	0	NA	NA	NA	NA	0	0	control	OE	NA	NA	Unchanged
22848	LINC02011	0	NA	NA	NA	NA	0	0	control	OE	NA	NA	Unchanged
22849	AC010139.1	0	NA	NA	NA	NA	0	0	control	OE	NA	NA	Unchanged
22850	LINC00690	0	NA	NA	NA	NA	0	0	control	OE	NA	NA	Unchanged
22851	AC091493.1	0	NA	NA	NA	NA	0	0	control	OE	NA	NA	Unchanged
22852	PLCL2-AS1	0	NA	NA	NA	NA	0	0	control	OE	NA	NA	Unchanged
22853	AC132807.1	0	NA	NA	NA	NA	0	0	control	OE	NA	NA	Unchanged
22854	AC132807.2	0	NA	NA	NA	NA	0	0	control	OE	NA	NA	Unchanged
22855	AC099753.1	0	NA	NA	NA	NA	0	0	control	OE	NA	NA	Unchanged
22856	ZNF385D-AS1	0	NA	NA	NA	NA	0	0	control	OE	NA	NA	Unchanged
22857	ZNF385D-AS2	0	NA	NA	NA	NA	0	0	control	OE	NA	NA	Unchanged
22858	UBE2E2-AS1	0	NA	NA	NA	NA	0	0	control	OE	NA	NA	Unchanged
22859	AC012087.1	0	NA	NA	NA	NA	0	0	control	OE	NA	NA	Unchanged
22860	AC092422.1	0	NA	NA	NA	NA	0	0	control	OE	NA	NA	Unchanged
22861	AC099754.1	0	NA	NA	NA	NA	0	0	control	OE	NA	NA	Unchanged
22862	AC114877.1	0	NA	NA	NA	NA	0	0	control	OE	NA	NA	Unchanged
22863	AC098614.4	0	NA	NA	NA	NA	0	0	control	OE	NA	NA	Unchanged
22864	LINC02084	0	NA	NA	NA	NA	0	0	control	OE	NA	NA	Unchanged
22865	LINC01981	0	NA	NA	NA	NA	0	0	control	OE	NA	NA	Unchanged
22866	RBMS3-AS2	0	NA	NA	NA	NA	0	0	control	OE	NA	NA	Unchanged
22867	RBMS3-AS1	0	NA	NA	NA	NA	0	0	control	OE	NA	NA	Unchanged
22868	LINC01985	0	NA	NA	NA	NA	0	0	control	OE	NA	NA	Unchanged
22869	AC116035.1	0	NA	NA	NA	NA	0	0	control	OE	NA	NA	Unchanged
22870	CNOT10-AS1	0	NA	NA	NA	NA	0	0	control	OE	NA	NA	Unchanged
22871	CCR4	0	NA	NA	NA	NA	0	0	control	OE	NA	NA	Unchanged
22872	AC112211.1	0	NA	NA	NA	NA	0	0	control	OE	NA	NA	Unchanged
22873	LINC01811	0	NA	NA	NA	NA	0	0	control	OE	NA	NA	Unchanged
22874	AC018359.1	0	NA	NA	NA	NA	0	0	control	OE	NA	NA	Unchanged
22875	ARPP21-AS1	0	NA	NA	NA	NA	0	0	control	OE	NA	NA	Unchanged
22876	LINC02033	0	NA	NA	NA	NA	0	0	control	OE	NA	NA	Unchanged
22877	AC126118.1	0	NA	NA	NA	NA	0	0	control	OE	NA	NA	Unchanged
22878	AC097359.3	0	NA	NA	NA	NA	0	0	control	OE	NA	NA	Unchanged
22879	SLC22A14	0	NA	NA	NA	NA	0	0	control	OE	NA	NA	Unchanged
22880	ACVR2B-AS1	0	NA	NA	NA	NA	0	0	control	OE	NA	NA	Unchanged
22881	SCN5A	0	NA	NA	NA	NA	0	0	control	OE	NA	NA	Unchanged
22882	SCN10A	0	NA	NA	NA	NA	0	0	control	OE	NA	NA	Unchanged
22883	AC116038.1	0	NA	NA	NA	NA	0	0	control	OE	NA	NA	Unchanged
22884	CCR8	0	NA	NA	NA	NA	0	0	control	OE	NA	NA	Unchanged
22885	MOBP	0	NA	NA	NA	NA	0	0	control	OE	NA	NA	Unchanged
22886	AC122683.1	0	NA	NA	NA	NA	0	0	control	OE	NA	NA	Unchanged
22887	AC009743.1	0	NA	NA	NA	NA	0	0	control	OE	NA	NA	Unchanged
22888	AC018358.1	0	NA	NA	NA	NA	0	0	control	OE	NA	NA	Unchanged
22889	LYZL4	0	NA	NA	NA	NA	0	0	control	OE	NA	NA	Unchanged
22890	VIPR1-AS1	0	NA	NA	NA	NA	0	0	control	OE	NA	NA	Unchanged
22891	KLHL40	0	NA	NA	NA	NA	0	0	control	OE	NA	NA	Unchanged
22892	HHATL	0	NA	NA	NA	NA	0	0	control	OE	NA	NA	Unchanged
22893	HHATL-AS1	0	NA	NA	NA	NA	0	0	control	OE	NA	NA	Unchanged
22894	AC099329.3	0	NA	NA	NA	NA	0	0	control	OE	NA	NA	Unchanged
22895	AC099329.1	0	NA	NA	NA	NA	0	0	control	OE	NA	NA	Unchanged
22896	AC092042.3	0	NA	NA	NA	NA	0	0	control	OE	NA	NA	Unchanged
22897	KRBOX1	0	NA	NA	NA	NA	0	0	control	OE	NA	NA	Unchanged
22898	CYP8B1	0	NA	NA	NA	NA	0	0	control	OE	NA	NA	Unchanged
22899	KRBOX1-AS1	0	NA	NA	NA	NA	0	0	control	OE	NA	NA	Unchanged
22900	AC092042.1	0	NA	NA	NA	NA	0	0	control	OE	NA	NA	Unchanged
22901	AC006055.1	0	NA	NA	NA	NA	0	0	control	OE	NA	NA	Unchanged
22902	AC006058.2	0	NA	NA	NA	NA	0	0	control	OE	NA	NA	Unchanged
22903	AC006058.3	0	NA	NA	NA	NA	0	0	control	OE	NA	NA	Unchanged
22904	TOPAZ1	0	NA	NA	NA	NA	0	0	control	OE	NA	NA	Unchanged
22905	LINC01988	0	NA	NA	NA	NA	0	0	control	OE	NA	NA	Unchanged
22906	ZNF197-AS1	0	NA	NA	NA	NA	0	0	control	OE	NA	NA	Unchanged
22907	AC098649.1	0	NA	NA	NA	NA	0	0	control	OE	NA	NA	Unchanged
22908	CCR9	0	NA	NA	NA	NA	0	0	control	OE	NA	NA	Unchanged
22909	CXCR6	0	NA	NA	NA	NA	0	0	control	OE	NA	NA	Unchanged
22910	CCR2	0	NA	NA	NA	NA	0	0	control	OE	NA	NA	Unchanged
22911	LINC02009	0	NA	NA	NA	NA	0	0	control	OE	NA	NA	Unchanged
22912	LTF	0	NA	NA	NA	NA	0	0	control	OE	NA	NA	Unchanged
22913	RTP3	0	NA	NA	NA	NA	0	0	control	OE	NA	NA	Unchanged
22914	LRRC2	0	NA	NA	NA	NA	0	0	control	OE	NA	NA	Unchanged
22915	LRRC2-AS1	0	NA	NA	NA	NA	0	0	control	OE	NA	NA	Unchanged
22916	TDGF1	0	NA	NA	NA	NA	0	0	control	OE	NA	NA	Unchanged
22917	AC104304.1	0	NA	NA	NA	NA	0	0	control	OE	NA	NA	Unchanged
22918	FAM240A	0	NA	NA	NA	NA	0	0	control	OE	NA	NA	Unchanged
22919	PRSS50	0	NA	NA	NA	NA	0	0	control	OE	NA	NA	Unchanged
22920	PRSS50.1	0	NA	NA	NA	NA	0	0	control	OE	NA	NA	Unchanged
22921	PRSS45	0	NA	NA	NA	NA	0	0	control	OE	NA	NA	Unchanged
22922	AC109583.3	0	NA	NA	NA	NA	0	0	control	OE	NA	NA	Unchanged
22923	PRSS42	0	NA	NA	NA	NA	0	0	control	OE	NA	NA	Unchanged
22924	MYL3	0	NA	NA	NA	NA	0	0	control	OE	NA	NA	Unchanged
22925	FBXW12	0	NA	NA	NA	NA	0	0	control	OE	NA	NA	Unchanged
22926	TREX1	0	NA	NA	NA	NA	0	0	control	OE	NA	NA	Unchanged
22927	TMEM89	0	NA	NA	NA	NA	0	0	control	OE	NA	NA	Unchanged
22928	LINC02585	0	NA	NA	NA	NA	0	0	control	OE	NA	NA	Unchanged
22929	AC141002.1	0	NA	NA	NA	NA	0	0	control	OE	NA	NA	Unchanged
22930	C3orf84	0	NA	NA	NA	NA	0	0	control	OE	NA	NA	Unchanged
22931	NICN1	0	NA	NA	NA	NA	0	0	control	OE	NA	NA	Unchanged
22932	BSN-DT	0	NA	NA	NA	NA	0	0	control	OE	NA	NA	Unchanged
22933	BSN-AS1	0	NA	NA	NA	NA	0	0	control	OE	NA	NA	Unchanged
22934	MST1R	0	NA	NA	NA	NA	0	0	control	OE	NA	NA	Unchanged
22935	AC105935.2	0	NA	NA	NA	NA	0	0	control	OE	NA	NA	Unchanged
22936	AC105935.1	0	NA	NA	NA	NA	0	0	control	OE	NA	NA	Unchanged
22937	GNAT1	0	NA	NA	NA	NA	0	0	control	OE	NA	NA	Unchanged
22938	ZMYND10-AS1	0	NA	NA	NA	NA	0	0	control	OE	NA	NA	Unchanged
22939	Z84492.1	0	NA	NA	NA	NA	0	0	control	OE	NA	NA	Unchanged
22940	AC096920.1	0	NA	NA	NA	NA	0	0	control	OE	NA	NA	Unchanged
22941	IQCF6	0	NA	NA	NA	NA	0	0	control	OE	NA	NA	Unchanged
22942	IQCF3	0	NA	NA	NA	NA	0	0	control	OE	NA	NA	Unchanged
22943	IQCF2	0	NA	NA	NA	NA	0	0	control	OE	NA	NA	Unchanged
22944	IQCF5-AS1	0	NA	NA	NA	NA	0	0	control	OE	NA	NA	Unchanged
22945	IQCF5	0	NA	NA	NA	NA	0	0	control	OE	NA	NA	Unchanged
22946	IQCF1	0	NA	NA	NA	NA	0	0	control	OE	NA	NA	Unchanged
22947	TLR9	0	NA	NA	NA	NA	0	0	control	OE	NA	NA	Unchanged
22948	AC097637.1	0	NA	NA	NA	NA	0	0	control	OE	NA	NA	Unchanged
22949	ITIH1	0	NA	NA	NA	NA	0	0	control	OE	NA	NA	Unchanged
22950	ITIH3	0	NA	NA	NA	NA	0	0	control	OE	NA	NA	Unchanged
22951	AC006254.1	0	NA	NA	NA	NA	0	0	control	OE	NA	NA	Unchanged
22952	ITIH4-AS1	0	NA	NA	NA	NA	0	0	control	OE	NA	NA	Unchanged
22953	MUSTN1	0	NA	NA	NA	NA	0	0	control	OE	NA	NA	Unchanged
22954	AC096887.1	0	NA	NA	NA	NA	0	0	control	OE	NA	NA	Unchanged
22955	AC012467.1	0	NA	NA	NA	NA	0	0	control	OE	NA	NA	Unchanged
22956	CACNA2D3-AS1	0	NA	NA	NA	NA	0	0	control	OE	NA	NA	Unchanged
22957	LRTM1	0	NA	NA	NA	NA	0	0	control	OE	NA	NA	Unchanged
22958	AC092059.1	0	NA	NA	NA	NA	0	0	control	OE	NA	NA	Unchanged
22959	LINC02017	0	NA	NA	NA	NA	0	0	control	OE	NA	NA	Unchanged
22960	LINC02030	0	NA	NA	NA	NA	0	0	control	OE	NA	NA	Unchanged
22961	AC121764.2	0	NA	NA	NA	NA	0	0	control	OE	NA	NA	Unchanged
22962	AC121764.3	0	NA	NA	NA	NA	0	0	control	OE	NA	NA	Unchanged
22963	AC121764.1	0	NA	NA	NA	NA	0	0	control	OE	NA	NA	Unchanged
22964	ARHGEF3-AS1	0	NA	NA	NA	NA	0	0	control	OE	NA	NA	Unchanged
22965	SPATA12	0	NA	NA	NA	NA	0	0	control	OE	NA	NA	Unchanged
22966	ASB14	0	NA	NA	NA	NA	0	0	control	OE	NA	NA	Unchanged
22967	FLNB-AS1	0	NA	NA	NA	NA	0	0	control	OE	NA	NA	Unchanged
22968	AC137936.1	0	NA	NA	NA	NA	0	0	control	OE	NA	NA	Unchanged
22969	AC098479.1	0	NA	NA	NA	NA	0	0	control	OE	NA	NA	Unchanged
22970	AC119424.1	0	NA	NA	NA	NA	0	0	control	OE	NA	NA	Unchanged
22971	FAM3D-AS1	0	NA	NA	NA	NA	0	0	control	OE	NA	NA	Unchanged
22972	C3orf67-AS1	0	NA	NA	NA	NA	0	0	control	OE	NA	NA	Unchanged
22973	AC114400.1	0	NA	NA	NA	NA	0	0	control	OE	NA	NA	Unchanged
22974	AC138057.1	0	NA	NA	NA	NA	0	0	control	OE	NA	NA	Unchanged
22975	AC126121.2	0	NA	NA	NA	NA	0	0	control	OE	NA	NA	Unchanged
22976	SYNPR-AS1	0	NA	NA	NA	NA	0	0	control	OE	NA	NA	Unchanged
22977	SNTN	0	NA	NA	NA	NA	0	0	control	OE	NA	NA	Unchanged
22978	THOC7-AS1	0	NA	NA	NA	NA	0	0	control	OE	NA	NA	Unchanged
22979	SCAANT1	0	NA	NA	NA	NA	0	0	control	OE	NA	NA	Unchanged
22980	LINC00994	0	NA	NA	NA	NA	0	0	control	OE	NA	NA	Unchanged
22981	PRICKLE2-AS1	0	NA	NA	NA	NA	0	0	control	OE	NA	NA	Unchanged
22982	PRICKLE2-AS2	0	NA	NA	NA	NA	0	0	control	OE	NA	NA	Unchanged
22983	AC096888.1	0	NA	NA	NA	NA	0	0	control	OE	NA	NA	Unchanged
22984	ADAMTS9-AS1	0	NA	NA	NA	NA	0	0	control	OE	NA	NA	Unchanged
22985	LINC02040	0	NA	NA	NA	NA	0	0	control	OE	NA	NA	Unchanged
22986	MAGI1-AS1	0	NA	NA	NA	NA	0	0	control	OE	NA	NA	Unchanged
22987	AC114401.1	0	NA	NA	NA	NA	0	0	control	OE	NA	NA	Unchanged
22988	AC099328.2	0	NA	NA	NA	NA	0	0	control	OE	NA	NA	Unchanged
22989	AC104445.1	0	NA	NA	NA	NA	0	0	control	OE	NA	NA	Unchanged
22990	MDFIC2	0	NA	NA	NA	NA	0	0	control	OE	NA	NA	Unchanged
22991	FOXP1-AS1	0	NA	NA	NA	NA	0	0	control	OE	NA	NA	Unchanged
22992	AC097634.2	0	NA	NA	NA	NA	0	0	control	OE	NA	NA	Unchanged
22993	AC105265.3	0	NA	NA	NA	NA	0	0	control	OE	NA	NA	Unchanged
22994	AC105265.4	0	NA	NA	NA	NA	0	0	control	OE	NA	NA	Unchanged
22995	LINC00870	0	NA	NA	NA	NA	0	0	control	OE	NA	NA	Unchanged
22996	AC112219.2	0	NA	NA	NA	NA	0	0	control	OE	NA	NA	Unchanged
22997	AC112219.1	0	NA	NA	NA	NA	0	0	control	OE	NA	NA	Unchanged
22998	AC134508.1	0	NA	NA	NA	NA	0	0	control	OE	NA	NA	Unchanged
22999	AC104435.2	0	NA	NA	NA	NA	0	0	control	OE	NA	NA	Unchanged
23000	PDZRN3-AS1	0	NA	NA	NA	NA	0	0	control	OE	NA	NA	Unchanged
23001	LINC02005	0	NA	NA	NA	NA	0	0	control	OE	NA	NA	Unchanged
23002	LINC02047	0	NA	NA	NA	NA	0	0	control	OE	NA	NA	Unchanged
23003	LINC02077	0	NA	NA	NA	NA	0	0	control	OE	NA	NA	Unchanged
23004	AC117462.1	0	NA	NA	NA	NA	0	0	control	OE	NA	NA	Unchanged
23005	AC108752.1	0	NA	NA	NA	NA	0	0	control	OE	NA	NA	Unchanged
23006	AC068756.1	0	NA	NA	NA	NA	0	0	control	OE	NA	NA	Unchanged
23007	LINC02050	0	NA	NA	NA	NA	0	0	control	OE	NA	NA	Unchanged
23008	LINC02027	0	NA	NA	NA	NA	0	0	control	OE	NA	NA	Unchanged
23009	AC099542.2	0	NA	NA	NA	NA	0	0	control	OE	NA	NA	Unchanged
23010	AC099542.1	0	NA	NA	NA	NA	0	0	control	OE	NA	NA	Unchanged
23011	AC017015.2	0	NA	NA	NA	NA	0	0	control	OE	NA	NA	Unchanged
23012	AC129807.1	0	NA	NA	NA	NA	0	0	control	OE	NA	NA	Unchanged
23013	LINC02008	0	NA	NA	NA	NA	0	0	control	OE	NA	NA	Unchanged
23014	LINC00971	0	NA	NA	NA	NA	0	0	control	OE	NA	NA	Unchanged
23015	LINC02025	0	NA	NA	NA	NA	0	0	control	OE	NA	NA	Unchanged
23016	CADM2-AS2	0	NA	NA	NA	NA	0	0	control	OE	NA	NA	Unchanged
23017	CADM2-AS1	0	NA	NA	NA	NA	0	0	control	OE	NA	NA	Unchanged
23018	AC108733.1	0	NA	NA	NA	NA	0	0	control	OE	NA	NA	Unchanged
23019	LINC02070	0	NA	NA	NA	NA	0	0	control	OE	NA	NA	Unchanged
23020	AC107204.1	0	NA	NA	NA	NA	0	0	control	OE	NA	NA	Unchanged
23021	POU1F1	0	NA	NA	NA	NA	0	0	control	OE	NA	NA	Unchanged
23022	AC117513.1	0	NA	NA	NA	NA	0	0	control	OE	NA	NA	Unchanged
23023	CSNKA2IP	0	NA	NA	NA	NA	0	0	control	OE	NA	NA	Unchanged
23024	LINC00879	0	NA	NA	NA	NA	0	0	control	OE	NA	NA	Unchanged
23025	AC110491.2	0	NA	NA	NA	NA	0	0	control	OE	NA	NA	Unchanged
23026	GABRR3	0	NA	NA	NA	NA	0	0	control	OE	NA	NA	Unchanged
23027	OR5AC2	0	NA	NA	NA	NA	0	0	control	OE	NA	NA	Unchanged
23028	AC117460.1	0	NA	NA	NA	NA	0	0	control	OE	NA	NA	Unchanged
23029	OR5H1	0	NA	NA	NA	NA	0	0	control	OE	NA	NA	Unchanged
23030	OR5H15	0	NA	NA	NA	NA	0	0	control	OE	NA	NA	Unchanged
23031	AC117473.1	0	NA	NA	NA	NA	0	0	control	OE	NA	NA	Unchanged
23032	OR5H6	0	NA	NA	NA	NA	0	0	control	OE	NA	NA	Unchanged
23033	OR5H2	0	NA	NA	NA	NA	0	0	control	OE	NA	NA	Unchanged
23034	OR5K4	0	NA	NA	NA	NA	0	0	control	OE	NA	NA	Unchanged
23035	OR5K3	0	NA	NA	NA	NA	0	0	control	OE	NA	NA	Unchanged
23036	OR5K1	0	NA	NA	NA	NA	0	0	control	OE	NA	NA	Unchanged
23037	OR5K2	0	NA	NA	NA	NA	0	0	control	OE	NA	NA	Unchanged
23038	AC021660.2	0	NA	NA	NA	NA	0	0	control	OE	NA	NA	Unchanged
23039	GPR15	0	NA	NA	NA	NA	0	0	control	OE	NA	NA	Unchanged
23040	AC091212.1	0	NA	NA	NA	NA	0	0	control	OE	NA	NA	Unchanged
23041	AC078828.1	0	NA	NA	NA	NA	0	0	control	OE	NA	NA	Unchanged
23042	AC107029.1	0	NA	NA	NA	NA	0	0	control	OE	NA	NA	Unchanged
23043	AC107029.2	0	NA	NA	NA	NA	0	0	control	OE	NA	NA	Unchanged
23044	ADGRG7	0	NA	NA	NA	NA	0	0	control	OE	NA	NA	Unchanged
23045	LINC02085	0	NA	NA	NA	NA	0	0	control	OE	NA	NA	Unchanged
23046	AC106712.1	0	NA	NA	NA	NA	0	0	control	OE	NA	NA	Unchanged
23047	AC108748.1	0	NA	NA	NA	NA	0	0	control	OE	NA	NA	Unchanged
23048	AC063944.1	0	NA	NA	NA	NA	0	0	control	OE	NA	NA	Unchanged
23049	AC063944.3	0	NA	NA	NA	NA	0	0	control	OE	NA	NA	Unchanged
23050	CCDC54	0	NA	NA	NA	NA	0	0	control	OE	NA	NA	Unchanged
23051	LINC01990	0	NA	NA	NA	NA	0	0	control	OE	NA	NA	Unchanged
23052	LINC00635	0	NA	NA	NA	NA	0	0	control	OE	NA	NA	Unchanged
23053	RETNLB	0	NA	NA	NA	NA	0	0	control	OE	NA	NA	Unchanged
23054	TRAT1	0	NA	NA	NA	NA	0	0	control	OE	NA	NA	Unchanged
23055	GUCA1C	0	NA	NA	NA	NA	0	0	control	OE	NA	NA	Unchanged
23056	MORC1	0	NA	NA	NA	NA	0	0	control	OE	NA	NA	Unchanged
23057	MORC1-AS1	0	NA	NA	NA	NA	0	0	control	OE	NA	NA	Unchanged
23058	C3orf85	0	NA	NA	NA	NA	0	0	control	OE	NA	NA	Unchanged
23059	AC063923.2	0	NA	NA	NA	NA	0	0	control	OE	NA	NA	Unchanged
23060	LINC00488	0	NA	NA	NA	NA	0	0	control	OE	NA	NA	Unchanged
23061	DPPA2	0	NA	NA	NA	NA	0	0	control	OE	NA	NA	Unchanged
23062	AC078980.1	0	NA	NA	NA	NA	0	0	control	OE	NA	NA	Unchanged
23063	AC117430.1	0	NA	NA	NA	NA	0	0	control	OE	NA	NA	Unchanged
23064	AC117402.1	0	NA	NA	NA	NA	0	0	control	OE	NA	NA	Unchanged
23065	AC092916.1	0	NA	NA	NA	NA	0	0	control	OE	NA	NA	Unchanged
23066	ZBED2	0	NA	NA	NA	NA	0	0	control	OE	NA	NA	Unchanged
23067	PLCXD2-AS1	0	NA	NA	NA	NA	0	0	control	OE	NA	NA	Unchanged
23068	TMPRSS7	0	NA	NA	NA	NA	0	0	control	OE	NA	NA	Unchanged
23069	SLC9C1	0	NA	NA	NA	NA	0	0	control	OE	NA	NA	Unchanged
23070	AC112487.1	0	NA	NA	NA	NA	0	0	control	OE	NA	NA	Unchanged
23071	LINC02042	0	NA	NA	NA	NA	0	0	control	OE	NA	NA	Unchanged
23072	AC078785.2	0	NA	NA	NA	NA	0	0	control	OE	NA	NA	Unchanged
23073	LINC02044	0	NA	NA	NA	NA	0	0	control	OE	NA	NA	Unchanged
23074	CFAP44-AS1	0	NA	NA	NA	NA	0	0	control	OE	NA	NA	Unchanged
23075	AC128687.2	0	NA	NA	NA	NA	0	0	control	OE	NA	NA	Unchanged
23076	DRD3	0	NA	NA	NA	NA	0	0	control	OE	NA	NA	Unchanged
23077	AC093010.2	0	NA	NA	NA	NA	0	0	control	OE	NA	NA	Unchanged
23078	ZNF80	0	NA	NA	NA	NA	0	0	control	OE	NA	NA	Unchanged
23079	TIGIT	0	NA	NA	NA	NA	0	0	control	OE	NA	NA	Unchanged
23080	ZBTB20-AS1	0	NA	NA	NA	NA	0	0	control	OE	NA	NA	Unchanged
23081	ZBTB20-AS5	0	NA	NA	NA	NA	0	0	control	OE	NA	NA	Unchanged
23082	ZBTB20-AS3	0	NA	NA	NA	NA	0	0	control	OE	NA	NA	Unchanged
23083	LSAMP-AS1	0	NA	NA	NA	NA	0	0	control	OE	NA	NA	Unchanged
23084	LINC00903	0	NA	NA	NA	NA	0	0	control	OE	NA	NA	Unchanged
23085	TUSC7	0	NA	NA	NA	NA	0	0	control	OE	NA	NA	Unchanged
23086	LINC00901	0	NA	NA	NA	NA	0	0	control	OE	NA	NA	Unchanged
23087	AC092691.3	0	NA	NA	NA	NA	0	0	control	OE	NA	NA	Unchanged
23088	AC068633.1	0	NA	NA	NA	NA	0	0	control	OE	NA	NA	Unchanged
23089	IGSF11	0	NA	NA	NA	NA	0	0	control	OE	NA	NA	Unchanged
23090	IGSF11-AS1	0	NA	NA	NA	NA	0	0	control	OE	NA	NA	Unchanged
23091	C3orf30	0	NA	NA	NA	NA	0	0	control	OE	NA	NA	Unchanged
23092	AC083800.1	0	NA	NA	NA	NA	0	0	control	OE	NA	NA	Unchanged
23093	B4GALT4-AS1	0	NA	NA	NA	NA	0	0	control	OE	NA	NA	Unchanged
23094	AC069444.1	0	NA	NA	NA	NA	0	0	control	OE	NA	NA	Unchanged
23095	NR1I2	0	NA	NA	NA	NA	0	0	control	OE	NA	NA	Unchanged
23096	GPR156	0	NA	NA	NA	NA	0	0	control	OE	NA	NA	Unchanged
23097	AC063952.4	0	NA	NA	NA	NA	0	0	control	OE	NA	NA	Unchanged
23098	LINC02049	0	NA	NA	NA	NA	0	0	control	OE	NA	NA	Unchanged
23099	ARGFX	0	NA	NA	NA	NA	0	0	control	OE	NA	NA	Unchanged
23100	AC112503.2	0	NA	NA	NA	NA	0	0	control	OE	NA	NA	Unchanged
23101	MYLK-AS2	0	NA	NA	NA	NA	0	0	control	OE	NA	NA	Unchanged
23102	AC020634.1	0	NA	NA	NA	NA	0	0	control	OE	NA	NA	Unchanged
23103	ITGB5-AS1	0	NA	NA	NA	NA	0	0	control	OE	NA	NA	Unchanged
23104	MUC13	0	NA	NA	NA	NA	0	0	control	OE	NA	NA	Unchanged
23105	AC092902.3	0	NA	NA	NA	NA	0	0	control	OE	NA	NA	Unchanged
23106	AC117422.1	0	NA	NA	NA	NA	0	0	control	OE	NA	NA	Unchanged
23107	AC079848.1	0	NA	NA	NA	NA	0	0	control	OE	NA	NA	Unchanged
23108	ALDH1L1-AS1	0	NA	NA	NA	NA	0	0	control	OE	NA	NA	Unchanged
23109	ALDH1L1-AS2	0	NA	NA	NA	NA	0	0	control	OE	NA	NA	Unchanged
23110	AC016924.1	0	NA	NA	NA	NA	0	0	control	OE	NA	NA	Unchanged
23111	AC063919.1	0	NA	NA	NA	NA	0	0	control	OE	NA	NA	Unchanged
23112	CCDC37-DT	0	NA	NA	NA	NA	0	0	control	OE	NA	NA	Unchanged
23113	UROC1	0	NA	NA	NA	NA	0	0	control	OE	NA	NA	Unchanged
23114	C3orf22	0	NA	NA	NA	NA	0	0	control	OE	NA	NA	Unchanged
23115	TXNRD3NB	0	NA	NA	NA	NA	0	0	control	OE	NA	NA	Unchanged
23116	TXNRD3NB.1	0	NA	NA	NA	NA	0	0	control	OE	NA	NA	Unchanged
23117	C3orf56	0	NA	NA	NA	NA	0	0	control	OE	NA	NA	Unchanged
23118	LINC02016	0	NA	NA	NA	NA	0	0	control	OE	NA	NA	Unchanged
23119	LINC01471	0	NA	NA	NA	NA	0	0	control	OE	NA	NA	Unchanged
23120	AC016968.1	0	NA	NA	NA	NA	0	0	control	OE	NA	NA	Unchanged
23121	LINC02034	0	NA	NA	NA	NA	0	0	control	OE	NA	NA	Unchanged
23122	KBTBD12	0	NA	NA	NA	NA	0	0	control	OE	NA	NA	Unchanged
23123	RUVBL1-AS1	0	NA	NA	NA	NA	0	0	control	OE	NA	NA	Unchanged
23124	DNAJB8	0	NA	NA	NA	NA	0	0	control	OE	NA	NA	Unchanged
23125	GATA2	0	NA	NA	NA	NA	0	0	control	OE	NA	NA	Unchanged
23126	GATA2-AS1	0	NA	NA	NA	NA	0	0	control	OE	NA	NA	Unchanged
23127	AC112484.3	0	NA	NA	NA	NA	0	0	control	OE	NA	NA	Unchanged
23128	AC112484.1	0	NA	NA	NA	NA	0	0	control	OE	NA	NA	Unchanged
23129	ISY1-RAB43	0	NA	NA	NA	NA	0	0	control	OE	NA	NA	Unchanged
23130	RHO	0	NA	NA	NA	NA	0	0	control	OE	NA	NA	Unchanged
23131	H1FOO	0	NA	NA	NA	NA	0	0	control	OE	NA	NA	Unchanged
23132	AC083906.3	0	NA	NA	NA	NA	0	0	control	OE	NA	NA	Unchanged
23133	LINC02014	0	NA	NA	NA	NA	0	0	control	OE	NA	NA	Unchanged
23134	COL6A6	0	NA	NA	NA	NA	0	0	control	OE	NA	NA	Unchanged
23135	AC055733.2	0	NA	NA	NA	NA	0	0	control	OE	NA	NA	Unchanged
23136	NPHP3-ACAD11	0	NA	NA	NA	NA	0	0	control	OE	NA	NA	Unchanged
23137	AC079942.1	0	NA	NA	NA	NA	0	0	control	OE	NA	NA	Unchanged
23138	TMEM108-AS1	0	NA	NA	NA	NA	0	0	control	OE	NA	NA	Unchanged
23139	C3orf36	0	NA	NA	NA	NA	0	0	control	OE	NA	NA	Unchanged
23140	LINC02000	0	NA	NA	NA	NA	0	0	control	OE	NA	NA	Unchanged
23141	LINC02004	0	NA	NA	NA	NA	0	0	control	OE	NA	NA	Unchanged
23142	AC010207.1	0	NA	NA	NA	NA	0	0	control	OE	NA	NA	Unchanged
23143	LINC01210	0	NA	NA	NA	NA	0	0	control	OE	NA	NA	Unchanged
23144	CLDN18	0	NA	NA	NA	NA	0	0	control	OE	NA	NA	Unchanged
23145	LINC01391	0	NA	NA	NA	NA	0	0	control	OE	NA	NA	Unchanged
23146	FOXL2	0	NA	NA	NA	NA	0	0	control	OE	NA	NA	Unchanged
23147	FOXL2NB	0	NA	NA	NA	NA	0	0	control	OE	NA	NA	Unchanged
23148	PRR23A	0	NA	NA	NA	NA	0	0	control	OE	NA	NA	Unchanged
23149	PRR23B	0	NA	NA	NA	NA	0	0	control	OE	NA	NA	Unchanged
23150	PRR23C	0	NA	NA	NA	NA	0	0	control	OE	NA	NA	Unchanged
23151	BPESC1	0	NA	NA	NA	NA	0	0	control	OE	NA	NA	Unchanged
23152	PISRT1	0	NA	NA	NA	NA	0	0	control	OE	NA	NA	Unchanged
23153	RBP2	0	NA	NA	NA	NA	0	0	control	OE	NA	NA	Unchanged
23154	AC110716.2	0	NA	NA	NA	NA	0	0	control	OE	NA	NA	Unchanged
23155	AC110716.1	0	NA	NA	NA	NA	0	0	control	OE	NA	NA	Unchanged
23156	AC016933.1	0	NA	NA	NA	NA	0	0	control	OE	NA	NA	Unchanged
23157	AC010181.1	0	NA	NA	NA	NA	0	0	control	OE	NA	NA	Unchanged
23158	AC010181.2	0	NA	NA	NA	NA	0	0	control	OE	NA	NA	Unchanged
23159	CLSTN2-AS1	0	NA	NA	NA	NA	0	0	control	OE	NA	NA	Unchanged
23160	TRIM42	0	NA	NA	NA	NA	0	0	control	OE	NA	NA	Unchanged
23161	AC108727.2	0	NA	NA	NA	NA	0	0	control	OE	NA	NA	Unchanged
23162	AC117383.1	0	NA	NA	NA	NA	0	0	control	OE	NA	NA	Unchanged
23163	GRK7	0	NA	NA	NA	NA	0	0	control	OE	NA	NA	Unchanged
23164	PLS1-AS1	0	NA	NA	NA	NA	0	0	control	OE	NA	NA	Unchanged
23165	AC021074.3	0	NA	NA	NA	NA	0	0	control	OE	NA	NA	Unchanged
23166	PAQR9	0	NA	NA	NA	NA	0	0	control	OE	NA	NA	Unchanged
23167	AC018450.2	0	NA	NA	NA	NA	0	0	control	OE	NA	NA	Unchanged
23168	SLC9A9-AS1	0	NA	NA	NA	NA	0	0	control	OE	NA	NA	Unchanged
23169	SLC9A9-AS2	0	NA	NA	NA	NA	0	0	control	OE	NA	NA	Unchanged
23170	AC055758.2	0	NA	NA	NA	NA	0	0	control	OE	NA	NA	Unchanged
23171	AC055758.1	0	NA	NA	NA	NA	0	0	control	OE	NA	NA	Unchanged
23172	AC107021.1	0	NA	NA	NA	NA	0	0	control	OE	NA	NA	Unchanged
23173	PLSCR5	0	NA	NA	NA	NA	0	0	control	OE	NA	NA	Unchanged
23174	PLSCR5-AS1	0	NA	NA	NA	NA	0	0	control	OE	NA	NA	Unchanged
23175	AC092957.1	0	NA	NA	NA	NA	0	0	control	OE	NA	NA	Unchanged
23176	LINC02010	0	NA	NA	NA	NA	0	0	control	OE	NA	NA	Unchanged
23177	ZIC4-AS1	0	NA	NA	NA	NA	0	0	control	OE	NA	NA	Unchanged
23178	AC092925.1	0	NA	NA	NA	NA	0	0	control	OE	NA	NA	Unchanged
23179	LINC02032	0	NA	NA	NA	NA	0	0	control	OE	NA	NA	Unchanged
23180	AC092958.2	0	NA	NA	NA	NA	0	0	control	OE	NA	NA	Unchanged
23181	AC025566.1	0	NA	NA	NA	NA	0	0	control	OE	NA	NA	Unchanged
23182	LINC02045	0	NA	NA	NA	NA	0	0	control	OE	NA	NA	Unchanged
23183	LINC02046	0	NA	NA	NA	NA	0	0	control	OE	NA	NA	Unchanged
23184	AC092979.1	0	NA	NA	NA	NA	0	0	control	OE	NA	NA	Unchanged
23185	CPA3	0	NA	NA	NA	NA	0	0	control	OE	NA	NA	Unchanged
23186	HLTF-AS1	0	NA	NA	NA	NA	0	0	control	OE	NA	NA	Unchanged
23187	AC093001.1	0	NA	NA	NA	NA	0	0	control	OE	NA	NA	Unchanged
23188	TM4SF18	0	NA	NA	NA	NA	0	0	control	OE	NA	NA	Unchanged
23189	TM4SF1-AS1	0	NA	NA	NA	NA	0	0	control	OE	NA	NA	Unchanged
23190	AC108751.4	0	NA	NA	NA	NA	0	0	control	OE	NA	NA	Unchanged
23191	TM4SF4	0	NA	NA	NA	NA	0	0	control	OE	NA	NA	Unchanged
23192	AC117386.2	0	NA	NA	NA	NA	0	0	control	OE	NA	NA	Unchanged
23193	LINC01998	0	NA	NA	NA	NA	0	0	control	OE	NA	NA	Unchanged
23194	AC117386.1	0	NA	NA	NA	NA	0	0	control	OE	NA	NA	Unchanged
23195	LINC01213	0	NA	NA	NA	NA	0	0	control	OE	NA	NA	Unchanged
23196	LINC01214	0	NA	NA	NA	NA	0	0	control	OE	NA	NA	Unchanged
23197	ERICH6	0	NA	NA	NA	NA	0	0	control	OE	NA	NA	Unchanged
23198	SIAH2-AS1	0	NA	NA	NA	NA	0	0	control	OE	NA	NA	Unchanged
23199	MINDY4B	0	NA	NA	NA	NA	0	0	control	OE	NA	NA	Unchanged
23200	AC020636.2	0	NA	NA	NA	NA	0	0	control	OE	NA	NA	Unchanged
23201	AC020636.1	0	NA	NA	NA	NA	0	0	control	OE	NA	NA	Unchanged
23202	CLRN1	0	NA	NA	NA	NA	0	0	control	OE	NA	NA	Unchanged
23203	LINC02066	0	NA	NA	NA	NA	0	0	control	OE	NA	NA	Unchanged
23204	AADACL2-AS1	0	NA	NA	NA	NA	0	0	control	OE	NA	NA	Unchanged
23205	AC092924.1	0	NA	NA	NA	NA	0	0	control	OE	NA	NA	Unchanged
23206	AC078788.1	0	NA	NA	NA	NA	0	0	control	OE	NA	NA	Unchanged
23207	AC068985.1	0	NA	NA	NA	NA	0	0	control	OE	NA	NA	Unchanged
23208	AC092994.1	0	NA	NA	NA	NA	0	0	control	OE	NA	NA	Unchanged
23209	AC073359.2	0	NA	NA	NA	NA	0	0	control	OE	NA	NA	Unchanged
23210	AC073359.1	0	NA	NA	NA	NA	0	0	control	OE	NA	NA	Unchanged
23211	MME-AS1	0	NA	NA	NA	NA	0	0	control	OE	NA	NA	Unchanged
23212	LINC01487	0	NA	NA	NA	NA	0	0	control	OE	NA	NA	Unchanged
23213	AC104831.1	0	NA	NA	NA	NA	0	0	control	OE	NA	NA	Unchanged
23214	PLCH1-AS1	0	NA	NA	NA	NA	0	0	control	OE	NA	NA	Unchanged
23215	PLCH1-AS2	0	NA	NA	NA	NA	0	0	control	OE	NA	NA	Unchanged
23216	KCNAB1-AS2	0	NA	NA	NA	NA	0	0	control	OE	NA	NA	Unchanged
23217	KCNAB1-AS1	0	NA	NA	NA	NA	0	0	control	OE	NA	NA	Unchanged
23218	AC104411.1	0	NA	NA	NA	NA	0	0	control	OE	NA	NA	Unchanged
23219	AC079943.1	0	NA	NA	NA	NA	0	0	control	OE	NA	NA	Unchanged
23220	AC079943.2	0	NA	NA	NA	NA	0	0	control	OE	NA	NA	Unchanged
23221	IQCJ	0	NA	NA	NA	NA	0	0	control	OE	NA	NA	Unchanged
23222	IQCJ-SCHIP1-AS1	0	NA	NA	NA	NA	0	0	control	OE	NA	NA	Unchanged
23223	IL12A-AS1	0	NA	NA	NA	NA	0	0	control	OE	NA	NA	Unchanged
23224	LINC01100	0	NA	NA	NA	NA	0	0	control	OE	NA	NA	Unchanged
23225	AC079594.2	0	NA	NA	NA	NA	0	0	control	OE	NA	NA	Unchanged
23226	AC112491.1	0	NA	NA	NA	NA	0	0	control	OE	NA	NA	Unchanged
23227	OTOL1	0	NA	NA	NA	NA	0	0	control	OE	NA	NA	Unchanged
23228	AC131211.1	0	NA	NA	NA	NA	0	0	control	OE	NA	NA	Unchanged
23229	AC128685.1	0	NA	NA	NA	NA	0	0	control	OE	NA	NA	Unchanged
23230	LINC01192	0	NA	NA	NA	NA	0	0	control	OE	NA	NA	Unchanged
23231	AC079910.1	0	NA	NA	NA	NA	0	0	control	OE	NA	NA	Unchanged
23232	LINC01323	0	NA	NA	NA	NA	0	0	control	OE	NA	NA	Unchanged
23233	LINC01324	0	NA	NA	NA	NA	0	0	control	OE	NA	NA	Unchanged
23234	SI	0	NA	NA	NA	NA	0	0	control	OE	NA	NA	Unchanged
23235	LINC02023	0	NA	NA	NA	NA	0	0	control	OE	NA	NA	Unchanged
23236	LINC01322	0	NA	NA	NA	NA	0	0	control	OE	NA	NA	Unchanged
23237	LINC01326	0	NA	NA	NA	NA	0	0	control	OE	NA	NA	Unchanged
23238	AC069439.2	0	NA	NA	NA	NA	0	0	control	OE	NA	NA	Unchanged
23239	LINC01327	0	NA	NA	NA	NA	0	0	control	OE	NA	NA	Unchanged
23240	SERPINI2	0	NA	NA	NA	NA	0	0	control	OE	NA	NA	Unchanged
23241	AC026353.1	0	NA	NA	NA	NA	0	0	control	OE	NA	NA	Unchanged
23242	AC124893.1	0	NA	NA	NA	NA	0	0	control	OE	NA	NA	Unchanged
23243	AC092954.1	0	NA	NA	NA	NA	0	0	control	OE	NA	NA	Unchanged
23244	AC092954.2	0	NA	NA	NA	NA	0	0	control	OE	NA	NA	Unchanged
23245	LINC01997	0	NA	NA	NA	NA	0	0	control	OE	NA	NA	Unchanged
23246	AC074033.1	0	NA	NA	NA	NA	0	0	control	OE	NA	NA	Unchanged
23247	TERC	0	NA	NA	NA	NA	0	0	control	OE	NA	NA	Unchanged
23248	AC078795.1	0	NA	NA	NA	NA	0	0	control	OE	NA	NA	Unchanged
23249	LRRIQ4	0	NA	NA	NA	NA	0	0	control	OE	NA	NA	Unchanged
23250	LRRC31	0	NA	NA	NA	NA	0	0	control	OE	NA	NA	Unchanged
23251	SAMD7	0	NA	NA	NA	NA	0	0	control	OE	NA	NA	Unchanged
23252	AC008040.1	0	NA	NA	NA	NA	0	0	control	OE	NA	NA	Unchanged
23253	AC073288.1	0	NA	NA	NA	NA	0	0	control	OE	NA	NA	Unchanged
23254	AC073288.2	0	NA	NA	NA	NA	0	0	control	OE	NA	NA	Unchanged
23255	AC026316.2	0	NA	NA	NA	NA	0	0	control	OE	NA	NA	Unchanged
23256	SLC2A2	0	NA	NA	NA	NA	0	0	control	OE	NA	NA	Unchanged
23257	TMEM212	0	NA	NA	NA	NA	0	0	control	OE	NA	NA	Unchanged
23258	TMEM212-AS1	0	NA	NA	NA	NA	0	0	control	OE	NA	NA	Unchanged
23259	GHSR	0	NA	NA	NA	NA	0	0	control	OE	NA	NA	Unchanged
23260	SPATA16	0	NA	NA	NA	NA	0	0	control	OE	NA	NA	Unchanged
23261	AC068759.1	0	NA	NA	NA	NA	0	0	control	OE	NA	NA	Unchanged
23262	NLGN1-AS1	0	NA	NA	NA	NA	0	0	control	OE	NA	NA	Unchanged
23263	NAALADL2-AS1	0	NA	NA	NA	NA	0	0	control	OE	NA	NA	Unchanged
23264	AC104640.1	0	NA	NA	NA	NA	0	0	control	OE	NA	NA	Unchanged
23265	LINC01208	0	NA	NA	NA	NA	0	0	control	OE	NA	NA	Unchanged
23266	AC092920.1	0	NA	NA	NA	NA	0	0	control	OE	NA	NA	Unchanged
23267	TBL1XR1-AS1	0	NA	NA	NA	NA	0	0	control	OE	NA	NA	Unchanged
23268	LINC00501	0	NA	NA	NA	NA	0	0	control	OE	NA	NA	Unchanged
23269	AC026355.2	0	NA	NA	NA	NA	0	0	control	OE	NA	NA	Unchanged
23270	AC026355.1	0	NA	NA	NA	NA	0	0	control	OE	NA	NA	Unchanged
23271	LINC02015	0	NA	NA	NA	NA	0	0	control	OE	NA	NA	Unchanged
23272	AC007953.1	0	NA	NA	NA	NA	0	0	control	OE	NA	NA	Unchanged
23273	AC007953.2	0	NA	NA	NA	NA	0	0	control	OE	NA	NA	Unchanged
23274	KCNMB2-AS1	0	NA	NA	NA	NA	0	0	control	OE	NA	NA	Unchanged
23275	AC076966.1	0	NA	NA	NA	NA	0	0	control	OE	NA	NA	Unchanged
23276	PEX5L-AS1	0	NA	NA	NA	NA	0	0	control	OE	NA	NA	Unchanged
23277	PEX5L-AS2	0	NA	NA	NA	NA	0	0	control	OE	NA	NA	Unchanged
23278	LINC02053	0	NA	NA	NA	NA	0	0	control	OE	NA	NA	Unchanged
23279	AC125618.1	0	NA	NA	NA	NA	0	0	control	OE	NA	NA	Unchanged
23280	CCDC39	0	NA	NA	NA	NA	0	0	control	OE	NA	NA	Unchanged
23281	CCDC39-AS1	0	NA	NA	NA	NA	0	0	control	OE	NA	NA	Unchanged
23282	AC108734.4	0	NA	NA	NA	NA	0	0	control	OE	NA	NA	Unchanged
23283	AC022294.1	0	NA	NA	NA	NA	0	0	control	OE	NA	NA	Unchanged
23284	AC125613.1	0	NA	NA	NA	NA	0	0	control	OE	NA	NA	Unchanged
23285	LINC01206	0	NA	NA	NA	NA	0	0	control	OE	NA	NA	Unchanged
23286	AC012081.1	0	NA	NA	NA	NA	0	0	control	OE	NA	NA	Unchanged
23287	AC084211.1	0	NA	NA	NA	NA	0	0	control	OE	NA	NA	Unchanged
23288	LINC01995	0	NA	NA	NA	NA	0	0	control	OE	NA	NA	Unchanged
23289	LINC02031	0	NA	NA	NA	NA	0	0	control	OE	NA	NA	Unchanged
23290	AC083801.2	0	NA	NA	NA	NA	0	0	control	OE	NA	NA	Unchanged
23291	AC069431.1	0	NA	NA	NA	NA	0	0	control	OE	NA	NA	Unchanged
23292	MCCC1-AS1	0	NA	NA	NA	NA	0	0	control	OE	NA	NA	Unchanged
23293	AC131160.1	0	NA	NA	NA	NA	0	0	control	OE	NA	NA	Unchanged
23294	MAP6D1	0	NA	NA	NA	NA	0	0	control	OE	NA	NA	Unchanged
23295	HTR3D	0	NA	NA	NA	NA	0	0	control	OE	NA	NA	Unchanged
23296	HTR3C	0	NA	NA	NA	NA	0	0	control	OE	NA	NA	Unchanged
23297	HTR3E-AS1	0	NA	NA	NA	NA	0	0	control	OE	NA	NA	Unchanged
23298	HTR3E	0	NA	NA	NA	NA	0	0	control	OE	NA	NA	Unchanged
23299	VWA5B2	0	NA	NA	NA	NA	0	0	control	OE	NA	NA	Unchanged
23300	EEF1AKMT4-ECE2	0	NA	NA	NA	NA	0	0	control	OE	NA	NA	Unchanged
23301	ECE2	0	NA	NA	NA	NA	0	0	control	OE	NA	NA	Unchanged
23302	THPO	0	NA	NA	NA	NA	0	0	control	OE	NA	NA	Unchanged
23303	LINC01839	0	NA	NA	NA	NA	0	0	control	OE	NA	NA	Unchanged
23304	LINC01840	0	NA	NA	NA	NA	0	0	control	OE	NA	NA	Unchanged
23305	AC107294.3	0	NA	NA	NA	NA	0	0	control	OE	NA	NA	Unchanged
23306	AC107294.1	0	NA	NA	NA	NA	0	0	control	OE	NA	NA	Unchanged
23307	EHHADH-AS1	0	NA	NA	NA	NA	0	0	control	OE	NA	NA	Unchanged
23308	IGF2BP2-AS1	0	NA	NA	NA	NA	0	0	control	OE	NA	NA	Unchanged
23309	ETV5-AS1	0	NA	NA	NA	NA	0	0	control	OE	NA	NA	Unchanged
23310	LINC02020	0	NA	NA	NA	NA	0	0	control	OE	NA	NA	Unchanged
23311	LINC02052	0	NA	NA	NA	NA	0	0	control	OE	NA	NA	Unchanged
23312	LINC02051	0	NA	NA	NA	NA	0	0	control	OE	NA	NA	Unchanged
23313	AC068631.2	0	NA	NA	NA	NA	0	0	control	OE	NA	NA	Unchanged
23314	AHSG	0	NA	NA	NA	NA	0	0	control	OE	NA	NA	Unchanged
23315	FETUB	0	NA	NA	NA	NA	0	0	control	OE	NA	NA	Unchanged
23316	HRG	0	NA	NA	NA	NA	0	0	control	OE	NA	NA	Unchanged
23317	KNG1	0	NA	NA	NA	NA	0	0	control	OE	NA	NA	Unchanged
23318	AC112907.1	0	NA	NA	NA	NA	0	0	control	OE	NA	NA	Unchanged
23319	ADIPOQ	0	NA	NA	NA	NA	0	0	control	OE	NA	NA	Unchanged
23320	ADIPOQ-AS1	0	NA	NA	NA	NA	0	0	control	OE	NA	NA	Unchanged
23321	AC007920.1	0	NA	NA	NA	NA	0	0	control	OE	NA	NA	Unchanged
23322	LINC02041	0	NA	NA	NA	NA	0	0	control	OE	NA	NA	Unchanged
23323	AC108681.1	0	NA	NA	NA	NA	0	0	control	OE	NA	NA	Unchanged
23324	AC068295.1	0	NA	NA	NA	NA	0	0	control	OE	NA	NA	Unchanged
23325	LINC01991	0	NA	NA	NA	NA	0	0	control	OE	NA	NA	Unchanged
23326	AC092941.1	0	NA	NA	NA	NA	0	0	control	OE	NA	NA	Unchanged
23327	AC092941.2	0	NA	NA	NA	NA	0	0	control	OE	NA	NA	Unchanged
23328	AC022498.1	0	NA	NA	NA	NA	0	0	control	OE	NA	NA	Unchanged
23329	LPP-AS1	0	NA	NA	NA	NA	0	0	control	OE	NA	NA	Unchanged
23330	TPRG1-AS2	0	NA	NA	NA	NA	0	0	control	OE	NA	NA	Unchanged
23331	TMEM207	0	NA	NA	NA	NA	0	0	control	OE	NA	NA	Unchanged
23332	AC108747.1	0	NA	NA	NA	NA	0	0	control	OE	NA	NA	Unchanged
23333	LINC02013	0	NA	NA	NA	NA	0	0	control	OE	NA	NA	Unchanged
23334	OSTN-AS1	0	NA	NA	NA	NA	0	0	control	OE	NA	NA	Unchanged
23335	AC073365.1	0	NA	NA	NA	NA	0	0	control	OE	NA	NA	Unchanged
23336	PYDC2	0	NA	NA	NA	NA	0	0	control	OE	NA	NA	Unchanged
23337	AC026320.1	0	NA	NA	NA	NA	0	0	control	OE	NA	NA	Unchanged
23338	FGF12-AS1	0	NA	NA	NA	NA	0	0	control	OE	NA	NA	Unchanged
23339	AC092966.1	0	NA	NA	NA	NA	0	0	control	OE	NA	NA	Unchanged
23340	ATP13A5	0	NA	NA	NA	NA	0	0	control	OE	NA	NA	Unchanged
23341	ATP13A5-AS1	0	NA	NA	NA	NA	0	0	control	OE	NA	NA	Unchanged
23342	ATP13A4-AS1	0	NA	NA	NA	NA	0	0	control	OE	NA	NA	Unchanged
23343	OPA1-AS1	0	NA	NA	NA	NA	0	0	control	OE	NA	NA	Unchanged
23344	LINC02038	0	NA	NA	NA	NA	0	0	control	OE	NA	NA	Unchanged
23345	AC024559.1	0	NA	NA	NA	NA	0	0	control	OE	NA	NA	Unchanged
23346	AC024559.2	0	NA	NA	NA	NA	0	0	control	OE	NA	NA	Unchanged
23347	AC080129.1	0	NA	NA	NA	NA	0	0	control	OE	NA	NA	Unchanged
23348	LINC02036	0	NA	NA	NA	NA	0	0	control	OE	NA	NA	Unchanged
23349	LINC02037	0	NA	NA	NA	NA	0	0	control	OE	NA	NA	Unchanged
23350	LINC02048	0	NA	NA	NA	NA	0	0	control	OE	NA	NA	Unchanged
23351	CPN2	0	NA	NA	NA	NA	0	0	control	OE	NA	NA	Unchanged
23352	LRRC15	0	NA	NA	NA	NA	0	0	control	OE	NA	NA	Unchanged
23353	GP5	0	NA	NA	NA	NA	0	0	control	OE	NA	NA	Unchanged
23354	AC106706.1	0	NA	NA	NA	NA	0	0	control	OE	NA	NA	Unchanged
23355	LINC01968	0	NA	NA	NA	NA	0	0	control	OE	NA	NA	Unchanged
23356	LINC01972	0	NA	NA	NA	NA	0	0	control	OE	NA	NA	Unchanged
23357	AC090505.2	0	NA	NA	NA	NA	0	0	control	OE	NA	NA	Unchanged
23358	XXYLT1-AS1	0	NA	NA	NA	NA	0	0	control	OE	NA	NA	Unchanged
23359	XXYLT1-AS2	0	NA	NA	NA	NA	0	0	control	OE	NA	NA	Unchanged
23360	LINC01983	0	NA	NA	NA	NA	0	0	control	OE	NA	NA	Unchanged
23361	AC124944.1	0	NA	NA	NA	NA	0	0	control	OE	NA	NA	Unchanged
23362	LINC00885	0	NA	NA	NA	NA	0	0	control	OE	NA	NA	Unchanged
23363	AC069257.3	0	NA	NA	NA	NA	0	0	control	OE	NA	NA	Unchanged
23364	AC069257.1	0	NA	NA	NA	NA	0	0	control	OE	NA	NA	Unchanged
23365	UBXN7-AS1	0	NA	NA	NA	NA	0	0	control	OE	NA	NA	Unchanged
23366	SMCO1	0	NA	NA	NA	NA	0	0	control	OE	NA	NA	Unchanged
23367	DLG1-AS1	0	NA	NA	NA	NA	0	0	control	OE	NA	NA	Unchanged
23368	AC128709.2	0	NA	NA	NA	NA	0	0	control	OE	NA	NA	Unchanged
23369	AC128709.1	0	NA	NA	NA	NA	0	0	control	OE	NA	NA	Unchanged
23370	AC128709.3	0	NA	NA	NA	NA	0	0	control	OE	NA	NA	Unchanged
23371	AC055764.1	0	NA	NA	NA	NA	0	0	control	OE	NA	NA	Unchanged
23372	LMLN-AS1	0	NA	NA	NA	NA	0	0	control	OE	NA	NA	Unchanged
23373	AC092574.2	0	NA	NA	NA	NA	0	0	control	OE	NA	NA	Unchanged
23374	AC107464.2	0	NA	NA	NA	NA	0	0	control	OE	NA	NA	Unchanged
23375	AC139887.1	0	NA	NA	NA	NA	0	0	control	OE	NA	NA	Unchanged
23376	AC139887.3	0	NA	NA	NA	NA	0	0	control	OE	NA	NA	Unchanged
23377	AC019103.1	0	NA	NA	NA	NA	0	0	control	OE	NA	NA	Unchanged
23378	AC092535.3	0	NA	NA	NA	NA	0	0	control	OE	NA	NA	Unchanged
23379	NKX1-1	0	NA	NA	NA	NA	0	0	control	OE	NA	NA	Unchanged
23380	AC147067.2	0	NA	NA	NA	NA	0	0	control	OE	NA	NA	Unchanged
23381	AL136360.2	0	NA	NA	NA	NA	0	0	control	OE	NA	NA	Unchanged
23382	AL158068.2	0	NA	NA	NA	NA	0	0	control	OE	NA	NA	Unchanged
23383	HTT-AS	0	NA	NA	NA	NA	0	0	control	OE	NA	NA	Unchanged
23384	AL590235.2	0	NA	NA	NA	NA	0	0	control	OE	NA	NA	Unchanged
23385	AL121796.1	0	NA	NA	NA	NA	0	0	control	OE	NA	NA	Unchanged
23386	LINC02171	0	NA	NA	NA	NA	0	0	control	OE	NA	NA	Unchanged
23387	OTOP1	0	NA	NA	NA	NA	0	0	control	OE	NA	NA	Unchanged
23388	LINC01396	0	NA	NA	NA	NA	0	0	control	OE	NA	NA	Unchanged
23389	AC092442.1	0	NA	NA	NA	NA	0	0	control	OE	NA	NA	Unchanged
23390	AC113615.1	0	NA	NA	NA	NA	0	0	control	OE	NA	NA	Unchanged
23391	PSAPL1	0	NA	NA	NA	NA	0	0	control	OE	NA	NA	Unchanged
23392	AC097381.1	0	NA	NA	NA	NA	0	0	control	OE	NA	NA	Unchanged
23393	AC097381.3	0	NA	NA	NA	NA	0	0	control	OE	NA	NA	Unchanged
23394	AC097381.2	0	NA	NA	NA	NA	0	0	control	OE	NA	NA	Unchanged
23395	LINC02517	0	NA	NA	NA	NA	0	0	control	OE	NA	NA	Unchanged
23396	AC105345.2	0	NA	NA	NA	NA	0	0	control	OE	NA	NA	Unchanged
23397	GPR78	0	NA	NA	NA	NA	0	0	control	OE	NA	NA	Unchanged
23398	CPZ	0	NA	NA	NA	NA	0	0	control	OE	NA	NA	Unchanged
23399	AC209005.1	0	NA	NA	NA	NA	0	0	control	OE	NA	NA	Unchanged
23400	FAM90A26	0	NA	NA	NA	NA	0	0	control	OE	NA	NA	Unchanged
23401	USP17L10	0	NA	NA	NA	NA	0	0	control	OE	NA	NA	Unchanged
23402	USP17L11	0	NA	NA	NA	NA	0	0	control	OE	NA	NA	Unchanged
23403	USP17L12	0	NA	NA	NA	NA	0	0	control	OE	NA	NA	Unchanged
23404	USP17L13	0	NA	NA	NA	NA	0	0	control	OE	NA	NA	Unchanged
23405	USP17L15	0	NA	NA	NA	NA	0	0	control	OE	NA	NA	Unchanged
23406	USP17L17	0	NA	NA	NA	NA	0	0	control	OE	NA	NA	Unchanged
23407	USP17L18	0	NA	NA	NA	NA	0	0	control	OE	NA	NA	Unchanged
23408	USP17L19	0	NA	NA	NA	NA	0	0	control	OE	NA	NA	Unchanged
23409	USP17L20	0	NA	NA	NA	NA	0	0	control	OE	NA	NA	Unchanged
23410	USP17L21	0	NA	NA	NA	NA	0	0	control	OE	NA	NA	Unchanged
23411	USP17L22	0	NA	NA	NA	NA	0	0	control	OE	NA	NA	Unchanged
23412	USP17L23	0	NA	NA	NA	NA	0	0	control	OE	NA	NA	Unchanged
23413	USP17L24	0	NA	NA	NA	NA	0	0	control	OE	NA	NA	Unchanged
23414	USP17L25	0	NA	NA	NA	NA	0	0	control	OE	NA	NA	Unchanged
23415	USP17L26	0	NA	NA	NA	NA	0	0	control	OE	NA	NA	Unchanged
23416	USP17L5	0	NA	NA	NA	NA	0	0	control	OE	NA	NA	Unchanged
23417	USP17L27	0	NA	NA	NA	NA	0	0	control	OE	NA	NA	Unchanged
23418	USP17L28	0	NA	NA	NA	NA	0	0	control	OE	NA	NA	Unchanged
23419	USP17L29	0	NA	NA	NA	NA	0	0	control	OE	NA	NA	Unchanged
23420	USP17L30	0	NA	NA	NA	NA	0	0	control	OE	NA	NA	Unchanged
23421	DEFB131A	0	NA	NA	NA	NA	0	0	control	OE	NA	NA	Unchanged
23422	DRD5	0	NA	NA	NA	NA	0	0	control	OE	NA	NA	Unchanged
23423	AC108199.1	0	NA	NA	NA	NA	0	0	control	OE	NA	NA	Unchanged
23424	AC084048.1	0	NA	NA	NA	NA	0	0	control	OE	NA	NA	Unchanged
23425	LINC02498	0	NA	NA	NA	NA	0	0	control	OE	NA	NA	Unchanged
23426	AC005699.1	0	NA	NA	NA	NA	0	0	control	OE	NA	NA	Unchanged
23427	LINC02360	0	NA	NA	NA	NA	0	0	control	OE	NA	NA	Unchanged
23428	AC108037.1	0	NA	NA	NA	NA	0	0	control	OE	NA	NA	Unchanged
23429	LINC01097	0	NA	NA	NA	NA	0	0	control	OE	NA	NA	Unchanged
23430	LINC01182	0	NA	NA	NA	NA	0	0	control	OE	NA	NA	Unchanged
23431	AC007126.1	0	NA	NA	NA	NA	0	0	control	OE	NA	NA	Unchanged
23432	AC073848.1	0	NA	NA	NA	NA	0	0	control	OE	NA	NA	Unchanged
23433	AC006296.2	0	NA	NA	NA	NA	0	0	control	OE	NA	NA	Unchanged
23434	FGFBP2	0	NA	NA	NA	NA	0	0	control	OE	NA	NA	Unchanged
23435	AC108063.1	0	NA	NA	NA	NA	0	0	control	OE	NA	NA	Unchanged
23436	AC097515.1	0	NA	NA	NA	NA	0	0	control	OE	NA	NA	Unchanged
23437	AC106894.1	0	NA	NA	NA	NA	0	0	control	OE	NA	NA	Unchanged
23438	LINC02493	0	NA	NA	NA	NA	0	0	control	OE	NA	NA	Unchanged
23439	CLRN2	0	NA	NA	NA	NA	0	0	control	OE	NA	NA	Unchanged
23440	AC093871.1	0	NA	NA	NA	NA	0	0	control	OE	NA	NA	Unchanged
23441	LINC02438	0	NA	NA	NA	NA	0	0	control	OE	NA	NA	Unchanged
23442	AC024230.1	0	NA	NA	NA	NA	0	0	control	OE	NA	NA	Unchanged
23443	AC110767.1	0	NA	NA	NA	NA	0	0	control	OE	NA	NA	Unchanged
23444	AC097505.1	0	NA	NA	NA	NA	0	0	control	OE	NA	NA	Unchanged
23445	AC110296.1	0	NA	NA	NA	NA	0	0	control	OE	NA	NA	Unchanged
23446	AC096576.3	0	NA	NA	NA	NA	0	0	control	OE	NA	NA	Unchanged
23447	AC096576.2	0	NA	NA	NA	NA	0	0	control	OE	NA	NA	Unchanged
23448	AC096719.1	0	NA	NA	NA	NA	0	0	control	OE	NA	NA	Unchanged
23449	AC097512.1	0	NA	NA	NA	NA	0	0	control	OE	NA	NA	Unchanged
23450	AC114912.1	0	NA	NA	NA	NA	0	0	control	OE	NA	NA	Unchanged
23451	AC092440.1	0	NA	NA	NA	NA	0	0	control	OE	NA	NA	Unchanged
23452	AC093607.1	0	NA	NA	NA	NA	0	0	control	OE	NA	NA	Unchanged
23453	ERVH-1	0	NA	NA	NA	NA	0	0	control	OE	NA	NA	Unchanged
23454	AC092834.1	0	NA	NA	NA	NA	0	0	control	OE	NA	NA	Unchanged
23455	LINC02473	0	NA	NA	NA	NA	0	0	control	OE	NA	NA	Unchanged
23456	AC104662.2	0	NA	NA	NA	NA	0	0	control	OE	NA	NA	Unchanged
23457	AC104662.1	0	NA	NA	NA	NA	0	0	control	OE	NA	NA	Unchanged
23458	AC092436.2	0	NA	NA	NA	NA	0	0	control	OE	NA	NA	Unchanged
23459	AC133961.1	0	NA	NA	NA	NA	0	0	control	OE	NA	NA	Unchanged
23460	CCKAR	0	NA	NA	NA	NA	0	0	control	OE	NA	NA	Unchanged
23461	AC024132.2	0	NA	NA	NA	NA	0	0	control	OE	NA	NA	Unchanged
23462	AC024132.1	0	NA	NA	NA	NA	0	0	control	OE	NA	NA	Unchanged
23463	AC024132.3	0	NA	NA	NA	NA	0	0	control	OE	NA	NA	Unchanged
23464	AC007106.1	0	NA	NA	NA	NA	0	0	control	OE	NA	NA	Unchanged
23465	AC109588.1	0	NA	NA	NA	NA	0	0	control	OE	NA	NA	Unchanged
23466	AC097480.1	0	NA	NA	NA	NA	0	0	control	OE	NA	NA	Unchanged
23467	LINC02364	0	NA	NA	NA	NA	0	0	control	OE	NA	NA	Unchanged
23468	AC109349.1	0	NA	NA	NA	NA	0	0	control	OE	NA	NA	Unchanged
23469	LINC02472	0	NA	NA	NA	NA	0	0	control	OE	NA	NA	Unchanged
23470	AC097716.1	0	NA	NA	NA	NA	0	0	control	OE	NA	NA	Unchanged
23471	LINC02497	0	NA	NA	NA	NA	0	0	control	OE	NA	NA	Unchanged
23472	LINC02501	0	NA	NA	NA	NA	0	0	control	OE	NA	NA	Unchanged
23473	LINC02506	0	NA	NA	NA	NA	0	0	control	OE	NA	NA	Unchanged
23474	LINC02353	0	NA	NA	NA	NA	0	0	control	OE	NA	NA	Unchanged
23475	AC097535.1	0	NA	NA	NA	NA	0	0	control	OE	NA	NA	Unchanged
23476	AC016687.3	0	NA	NA	NA	NA	0	0	control	OE	NA	NA	Unchanged
23477	AC016687.2	0	NA	NA	NA	NA	0	0	control	OE	NA	NA	Unchanged
23478	LINC02484	0	NA	NA	NA	NA	0	0	control	OE	NA	NA	Unchanged
23479	AC093689.1	0	NA	NA	NA	NA	0	0	control	OE	NA	NA	Unchanged
23480	AC104078.1	0	NA	NA	NA	NA	0	0	control	OE	NA	NA	Unchanged
23481	DTHD1	0	NA	NA	NA	NA	0	0	control	OE	NA	NA	Unchanged
23482	AC104078.2	0	NA	NA	NA	NA	0	0	control	OE	NA	NA	Unchanged
23483	LINC02505	0	NA	NA	NA	NA	0	0	control	OE	NA	NA	Unchanged
23484	AL136537.1	0	NA	NA	NA	NA	0	0	control	OE	NA	NA	Unchanged
23485	PTTG2	0	NA	NA	NA	NA	0	0	control	OE	NA	NA	Unchanged
23486	AC098680.1	0	NA	NA	NA	NA	0	0	control	OE	NA	NA	Unchanged
23487	LINC02513	0	NA	NA	NA	NA	0	0	control	OE	NA	NA	Unchanged
23488	LINC01259	0	NA	NA	NA	NA	0	0	control	OE	NA	NA	Unchanged
23489	LINC02278	0	NA	NA	NA	NA	0	0	control	OE	NA	NA	Unchanged
23490	AC021860.1	0	NA	NA	NA	NA	0	0	control	OE	NA	NA	Unchanged
23491	AC095057.2	0	NA	NA	NA	NA	0	0	control	OE	NA	NA	Unchanged
23492	CHRNA9	0	NA	NA	NA	NA	0	0	control	OE	NA	NA	Unchanged
23493	AC098869.2	0	NA	NA	NA	NA	0	0	control	OE	NA	NA	Unchanged
23494	AC131953.1	0	NA	NA	NA	NA	0	0	control	OE	NA	NA	Unchanged
23495	AC105389.2	0	NA	NA	NA	NA	0	0	control	OE	NA	NA	Unchanged
23496	PHOX2B	0	NA	NA	NA	NA	0	0	control	OE	NA	NA	Unchanged
23497	AC105389.3	0	NA	NA	NA	NA	0	0	control	OE	NA	NA	Unchanged
23498	AC105389.1	0	NA	NA	NA	NA	0	0	control	OE	NA	NA	Unchanged
23499	LINC00682	0	NA	NA	NA	NA	0	0	control	OE	NA	NA	Unchanged
23500	AC108210.1	0	NA	NA	NA	NA	0	0	control	OE	NA	NA	Unchanged
23501	AC106052.1	0	NA	NA	NA	NA	0	0	control	OE	NA	NA	Unchanged
23502	AC111006.1	0	NA	NA	NA	NA	0	0	control	OE	NA	NA	Unchanged
23503	AC024022.1	0	NA	NA	NA	NA	0	0	control	OE	NA	NA	Unchanged
23504	AC096734.1	0	NA	NA	NA	NA	0	0	control	OE	NA	NA	Unchanged
23505	GRXCR1	0	NA	NA	NA	NA	0	0	control	OE	NA	NA	Unchanged
23506	AC111198.1	0	NA	NA	NA	NA	0	0	control	OE	NA	NA	Unchanged
23507	LINC02383	0	NA	NA	NA	NA	0	0	control	OE	NA	NA	Unchanged
23508	AC110799.1	0	NA	NA	NA	NA	0	0	control	OE	NA	NA	Unchanged
23509	LINC02475	0	NA	NA	NA	NA	0	0	control	OE	NA	NA	Unchanged
23510	KCTD8	0	NA	NA	NA	NA	0	0	control	OE	NA	NA	Unchanged
23511	YIPF7	0	NA	NA	NA	NA	0	0	control	OE	NA	NA	Unchanged
23512	AC108467.1	0	NA	NA	NA	NA	0	0	control	OE	NA	NA	Unchanged
23513	AC095060.1	0	NA	NA	NA	NA	0	0	control	OE	NA	NA	Unchanged
23514	COX7B2	0	NA	NA	NA	NA	0	0	control	OE	NA	NA	Unchanged
23515	GABRA4	0	NA	NA	NA	NA	0	0	control	OE	NA	NA	Unchanged
23516	AC107398.2	0	NA	NA	NA	NA	0	0	control	OE	NA	NA	Unchanged
23517	AC107068.2	0	NA	NA	NA	NA	0	0	control	OE	NA	NA	Unchanged
23518	OCIAD1-AS1	0	NA	NA	NA	NA	0	0	control	OE	NA	NA	Unchanged
23519	LINC02480	0	NA	NA	NA	NA	0	0	control	OE	NA	NA	Unchanged
23520	AC104066.2	0	NA	NA	NA	NA	0	0	control	OE	NA	NA	Unchanged
23521	LINC01618	0	NA	NA	NA	NA	0	0	control	OE	NA	NA	Unchanged
23522	AC023154.1	0	NA	NA	NA	NA	0	0	control	OE	NA	NA	Unchanged
23523	AC058822.1	0	NA	NA	NA	NA	0	0	control	OE	NA	NA	Unchanged
23524	LNX1-AS1	0	NA	NA	NA	NA	0	0	control	OE	NA	NA	Unchanged
23525	AC110792.2	0	NA	NA	NA	NA	0	0	control	OE	NA	NA	Unchanged
23526	LINC02283	0	NA	NA	NA	NA	0	0	control	OE	NA	NA	Unchanged
23527	AC098587.1	0	NA	NA	NA	NA	0	0	control	OE	NA	NA	Unchanged
23528	AC098868.1	0	NA	NA	NA	NA	0	0	control	OE	NA	NA	Unchanged
23529	LINC02260	0	NA	NA	NA	NA	0	0	control	OE	NA	NA	Unchanged
23530	AC097494.1	0	NA	NA	NA	NA	0	0	control	OE	NA	NA	Unchanged
23531	LINC02358	0	NA	NA	NA	NA	0	0	control	OE	NA	NA	Unchanged
23532	AC111194.1	0	NA	NA	NA	NA	0	0	control	OE	NA	NA	Unchanged
23533	AC111194.2	0	NA	NA	NA	NA	0	0	control	OE	NA	NA	Unchanged
23534	PDCL2	0	NA	NA	NA	NA	0	0	control	OE	NA	NA	Unchanged
23535	EXOC1L	0	NA	NA	NA	NA	0	0	control	OE	NA	NA	Unchanged
23536	SPINK2	0	NA	NA	NA	NA	0	0	control	OE	NA	NA	Unchanged
23537	AC105390.1	0	NA	NA	NA	NA	0	0	control	OE	NA	NA	Unchanged
23538	LINC02380	0	NA	NA	NA	NA	0	0	control	OE	NA	NA	Unchanged
23539	AC013724.1	0	NA	NA	NA	NA	0	0	control	OE	NA	NA	Unchanged
23540	AC107396.1	0	NA	NA	NA	NA	0	0	control	OE	NA	NA	Unchanged
23541	AC093725.2	0	NA	NA	NA	NA	0	0	control	OE	NA	NA	Unchanged
23542	AC093725.1	0	NA	NA	NA	NA	0	0	control	OE	NA	NA	Unchanged
23543	LINC02494	0	NA	NA	NA	NA	0	0	control	OE	NA	NA	Unchanged
23544	AC019133.1	0	NA	NA	NA	NA	0	0	control	OE	NA	NA	Unchanged
23545	AC017091.1	0	NA	NA	NA	NA	0	0	control	OE	NA	NA	Unchanged
23546	LINC02429	0	NA	NA	NA	NA	0	0	control	OE	NA	NA	Unchanged
23547	AC097501.2	0	NA	NA	NA	NA	0	0	control	OE	NA	NA	Unchanged
23548	AC108517.1	0	NA	NA	NA	NA	0	0	control	OE	NA	NA	Unchanged
23549	AC096588.1	0	NA	NA	NA	NA	0	0	control	OE	NA	NA	Unchanged
23550	AC093857.1	0	NA	NA	NA	NA	0	0	control	OE	NA	NA	Unchanged
23551	LINC02496	0	NA	NA	NA	NA	0	0	control	OE	NA	NA	Unchanged
23552	LINC02271	0	NA	NA	NA	NA	0	0	control	OE	NA	NA	Unchanged
23553	ADGRL3-AS1	0	NA	NA	NA	NA	0	0	control	OE	NA	NA	Unchanged
23554	AC097491.1	0	NA	NA	NA	NA	0	0	control	OE	NA	NA	Unchanged
23555	AC093730.1	0	NA	NA	NA	NA	0	0	control	OE	NA	NA	Unchanged
23556	TECRL	0	NA	NA	NA	NA	0	0	control	OE	NA	NA	Unchanged
23557	LINC02232	0	NA	NA	NA	NA	0	0	control	OE	NA	NA	Unchanged
23558	AC104137.1	0	NA	NA	NA	NA	0	0	control	OE	NA	NA	Unchanged
23559	AC097110.1	0	NA	NA	NA	NA	0	0	control	OE	NA	NA	Unchanged
23560	AC096721.1	0	NA	NA	NA	NA	0	0	control	OE	NA	NA	Unchanged
23561	GNRHR	0	NA	NA	NA	NA	0	0	control	OE	NA	NA	Unchanged
23562	TMPRSS11F	0	NA	NA	NA	NA	0	0	control	OE	NA	NA	Unchanged
23563	TMPRSS11B	0	NA	NA	NA	NA	0	0	control	OE	NA	NA	Unchanged
23564	UGT2B17	0	NA	NA	NA	NA	0	0	control	OE	NA	NA	Unchanged
23565	UGT2B15	0	NA	NA	NA	NA	0	0	control	OE	NA	NA	Unchanged
23566	UGT2B10	0	NA	NA	NA	NA	0	0	control	OE	NA	NA	Unchanged
23567	AC021146.12	0	NA	NA	NA	NA	0	0	control	OE	NA	NA	Unchanged
23568	UGT2A3	0	NA	NA	NA	NA	0	0	control	OE	NA	NA	Unchanged
23569	UGT2B7	0	NA	NA	NA	NA	0	0	control	OE	NA	NA	Unchanged
23570	AC111000.4	0	NA	NA	NA	NA	0	0	control	OE	NA	NA	Unchanged
23571	UGT2B11	0	NA	NA	NA	NA	0	0	control	OE	NA	NA	Unchanged
23572	UGT2B28	0	NA	NA	NA	NA	0	0	control	OE	NA	NA	Unchanged
23573	UGT2B4	0	NA	NA	NA	NA	0	0	control	OE	NA	NA	Unchanged
23574	UGT2A2	0	NA	NA	NA	NA	0	0	control	OE	NA	NA	Unchanged
23575	SULT1B1	0	NA	NA	NA	NA	0	0	control	OE	NA	NA	Unchanged
23576	AC108941.2	0	NA	NA	NA	NA	0	0	control	OE	NA	NA	Unchanged
23577	CSN1S1	0	NA	NA	NA	NA	0	0	control	OE	NA	NA	Unchanged
23578	CSN2	0	NA	NA	NA	NA	0	0	control	OE	NA	NA	Unchanged
23579	STATH	0	NA	NA	NA	NA	0	0	control	OE	NA	NA	Unchanged
23580	HTN3	0	NA	NA	NA	NA	0	0	control	OE	NA	NA	Unchanged
23581	HTN1	0	NA	NA	NA	NA	0	0	control	OE	NA	NA	Unchanged
23582	PRR27	0	NA	NA	NA	NA	0	0	control	OE	NA	NA	Unchanged
23583	ODAM	0	NA	NA	NA	NA	0	0	control	OE	NA	NA	Unchanged
23584	FDCSP	0	NA	NA	NA	NA	0	0	control	OE	NA	NA	Unchanged
23585	CSN3	0	NA	NA	NA	NA	0	0	control	OE	NA	NA	Unchanged
23586	CABS1	0	NA	NA	NA	NA	0	0	control	OE	NA	NA	Unchanged
23587	SMR3A	0	NA	NA	NA	NA	0	0	control	OE	NA	NA	Unchanged
23588	SMR3B	0	NA	NA	NA	NA	0	0	control	OE	NA	NA	Unchanged
23589	OPRPN	0	NA	NA	NA	NA	0	0	control	OE	NA	NA	Unchanged
23590	MUC7	0	NA	NA	NA	NA	0	0	control	OE	NA	NA	Unchanged
23591	AMTN	0	NA	NA	NA	NA	0	0	control	OE	NA	NA	Unchanged
23592	JCHAIN	0	NA	NA	NA	NA	0	0	control	OE	NA	NA	Unchanged
23593	GC	0	NA	NA	NA	NA	0	0	control	OE	NA	NA	Unchanged
23594	AC068721.1	0	NA	NA	NA	NA	0	0	control	OE	NA	NA	Unchanged
23595	AC095056.1	0	NA	NA	NA	NA	0	0	control	OE	NA	NA	Unchanged
23596	ALB	0	NA	NA	NA	NA	0	0	control	OE	NA	NA	Unchanged
23597	AFP	0	NA	NA	NA	NA	0	0	control	OE	NA	NA	Unchanged
23598	AFM	0	NA	NA	NA	NA	0	0	control	OE	NA	NA	Unchanged
23599	LINC02499	0	NA	NA	NA	NA	0	0	control	OE	NA	NA	Unchanged
23600	PF4	0	NA	NA	NA	NA	0	0	control	OE	NA	NA	Unchanged
23601	EPGN	0	NA	NA	NA	NA	0	0	control	OE	NA	NA	Unchanged
23602	AC021180.1	0	NA	NA	NA	NA	0	0	control	OE	NA	NA	Unchanged
23603	AC239584.1	0	NA	NA	NA	NA	0	0	control	OE	NA	NA	Unchanged
23604	AC110760.2	0	NA	NA	NA	NA	0	0	control	OE	NA	NA	Unchanged
23605	AC110760.1	0	NA	NA	NA	NA	0	0	control	OE	NA	NA	Unchanged
23606	LINC02562	0	NA	NA	NA	NA	0	0	control	OE	NA	NA	Unchanged
23607	AC025244.1	0	NA	NA	NA	NA	0	0	control	OE	NA	NA	Unchanged
23608	AC025244.2	0	NA	NA	NA	NA	0	0	control	OE	NA	NA	Unchanged
23609	LINC02483	0	NA	NA	NA	NA	0	0	control	OE	NA	NA	Unchanged
23610	AC096759.1	0	NA	NA	NA	NA	0	0	control	OE	NA	NA	Unchanged
23611	AC096759.2	0	NA	NA	NA	NA	0	0	control	OE	NA	NA	Unchanged
23612	ODAPH	0	NA	NA	NA	NA	0	0	control	OE	NA	NA	Unchanged
23613	PPEF2	0	NA	NA	NA	NA	0	0	control	OE	NA	NA	Unchanged
23614	CXCL11	0	NA	NA	NA	NA	0	0	control	OE	NA	NA	Unchanged
23615	CCDC158	0	NA	NA	NA	NA	0	0	control	OE	NA	NA	Unchanged
23616	AC107072.2	0	NA	NA	NA	NA	0	0	control	OE	NA	NA	Unchanged
23617	AC107072.1	0	NA	NA	NA	NA	0	0	control	OE	NA	NA	Unchanged
23618	SOWAHB	0	NA	NA	NA	NA	0	0	control	OE	NA	NA	Unchanged
23619	AC092674.1	0	NA	NA	NA	NA	0	0	control	OE	NA	NA	Unchanged
23620	NAA11	0	NA	NA	NA	NA	0	0	control	OE	NA	NA	Unchanged
23621	GK2	0	NA	NA	NA	NA	0	0	control	OE	NA	NA	Unchanged
23622	LINC00989	0	NA	NA	NA	NA	0	0	control	OE	NA	NA	Unchanged
23623	AC092542.1	0	NA	NA	NA	NA	0	0	control	OE	NA	NA	Unchanged
23624	LINC02469	0	NA	NA	NA	NA	0	0	control	OE	NA	NA	Unchanged
23625	PCAT4	0	NA	NA	NA	NA	0	0	control	OE	NA	NA	Unchanged
23626	AC021127.1	0	NA	NA	NA	NA	0	0	control	OE	NA	NA	Unchanged
23627	FGF5	0	NA	NA	NA	NA	0	0	control	OE	NA	NA	Unchanged
23628	PRKG2	0	NA	NA	NA	NA	0	0	control	OE	NA	NA	Unchanged
23629	AC139722.1	0	NA	NA	NA	NA	0	0	control	OE	NA	NA	Unchanged
23630	LINC00575	0	NA	NA	NA	NA	0	0	control	OE	NA	NA	Unchanged
23631	AC021192.1	0	NA	NA	NA	NA	0	0	control	OE	NA	NA	Unchanged
23632	AC104063.1	0	NA	NA	NA	NA	0	0	control	OE	NA	NA	Unchanged
23633	AC104827.1	0	NA	NA	NA	NA	0	0	control	OE	NA	NA	Unchanged
23634	SLC10A6	0	NA	NA	NA	NA	0	0	control	OE	NA	NA	Unchanged
23635	C4orf36	0	NA	NA	NA	NA	0	0	control	OE	NA	NA	Unchanged
23636	AC108516.1	0	NA	NA	NA	NA	0	0	control	OE	NA	NA	Unchanged
23637	AC112250.2	0	NA	NA	NA	NA	0	0	control	OE	NA	NA	Unchanged
23638	DSPP	0	NA	NA	NA	NA	0	0	control	OE	NA	NA	Unchanged
23639	DMP1	0	NA	NA	NA	NA	0	0	control	OE	NA	NA	Unchanged
23640	AC107067.1	0	NA	NA	NA	NA	0	0	control	OE	NA	NA	Unchanged
23641	PIGY	0	NA	NA	NA	NA	0	0	control	OE	NA	NA	Unchanged
23642	AC098582.1	0	NA	NA	NA	NA	0	0	control	OE	NA	NA	Unchanged
23643	AC104785.1	0	NA	NA	NA	NA	0	0	control	OE	NA	NA	Unchanged
23644	AC097478.2	0	NA	NA	NA	NA	0	0	control	OE	NA	NA	Unchanged
23645	AC097478.4	0	NA	NA	NA	NA	0	0	control	OE	NA	NA	Unchanged
23646	AC097478.3	0	NA	NA	NA	NA	0	0	control	OE	NA	NA	Unchanged
23647	AC074124.1	0	NA	NA	NA	NA	0	0	control	OE	NA	NA	Unchanged
23648	AC093810.1	0	NA	NA	NA	NA	0	0	control	OE	NA	NA	Unchanged
23649	LNCPRESS2	0	NA	NA	NA	NA	0	0	control	OE	NA	NA	Unchanged
23650	AC112695.1	0	NA	NA	NA	NA	0	0	control	OE	NA	NA	Unchanged
23651	AC095059.1	0	NA	NA	NA	NA	0	0	control	OE	NA	NA	Unchanged
23652	AC110800.1	0	NA	NA	NA	NA	0	0	control	OE	NA	NA	Unchanged
23653	ATOH1	0	NA	NA	NA	NA	0	0	control	OE	NA	NA	Unchanged
23654	AC096746.1	0	NA	NA	NA	NA	0	0	control	OE	NA	NA	Unchanged
23655	AC108067.1	0	NA	NA	NA	NA	0	0	control	OE	NA	NA	Unchanged
23656	BMPR1B-DT	0	NA	NA	NA	NA	0	0	control	OE	NA	NA	Unchanged
23657	AC106881.1	0	NA	NA	NA	NA	0	0	control	OE	NA	NA	Unchanged
23658	PDHA2	0	NA	NA	NA	NA	0	0	control	OE	NA	NA	Unchanged
23659	LINC02267	0	NA	NA	NA	NA	0	0	control	OE	NA	NA	Unchanged
23660	AC108515.1	0	NA	NA	NA	NA	0	0	control	OE	NA	NA	Unchanged
23661	AC108159.1	0	NA	NA	NA	NA	0	0	control	OE	NA	NA	Unchanged
23662	AC019131.1	0	NA	NA	NA	NA	0	0	control	OE	NA	NA	Unchanged
23663	ADH4	0	NA	NA	NA	NA	0	0	control	OE	NA	NA	Unchanged
23664	ADH1C	0	NA	NA	NA	NA	0	0	control	OE	NA	NA	Unchanged
23665	ADH7	0	NA	NA	NA	NA	0	0	control	OE	NA	NA	Unchanged
23666	C4orf17	0	NA	NA	NA	NA	0	0	control	OE	NA	NA	Unchanged
23667	AC083902.1	0	NA	NA	NA	NA	0	0	control	OE	NA	NA	Unchanged
23668	C4orf54	0	NA	NA	NA	NA	0	0	control	OE	NA	NA	Unchanged
23669	AC097460.1	0	NA	NA	NA	NA	0	0	control	OE	NA	NA	Unchanged
23670	AP001961.1	0	NA	NA	NA	NA	0	0	control	OE	NA	NA	Unchanged
23671	AP002075.1	0	NA	NA	NA	NA	0	0	control	OE	NA	NA	Unchanged
23672	LINC02428	0	NA	NA	NA	NA	0	0	control	OE	NA	NA	Unchanged
23673	AC105460.2	0	NA	NA	NA	NA	0	0	control	OE	NA	NA	Unchanged
23674	AC105460.1	0	NA	NA	NA	NA	0	0	control	OE	NA	NA	Unchanged
23675	TACR3	0	NA	NA	NA	NA	0	0	control	OE	NA	NA	Unchanged
23676	AC004052.1	0	NA	NA	NA	NA	0	0	control	OE	NA	NA	Unchanged
23677	CXXC4-AS1	0	NA	NA	NA	NA	0	0	control	OE	NA	NA	Unchanged
23678	AC004063.1	0	NA	NA	NA	NA	0	0	control	OE	NA	NA	Unchanged
23679	AC004053.1	0	NA	NA	NA	NA	0	0	control	OE	NA	NA	Unchanged
23680	TET2-AS1	0	NA	NA	NA	NA	0	0	control	OE	NA	NA	Unchanged
23681	AC004066.2	0	NA	NA	NA	NA	0	0	control	OE	NA	NA	Unchanged
23682	AC008243.1	0	NA	NA	NA	NA	0	0	control	OE	NA	NA	Unchanged
23683	AC109361.2	0	NA	NA	NA	NA	0	0	control	OE	NA	NA	Unchanged
23684	AC109361.1	0	NA	NA	NA	NA	0	0	control	OE	NA	NA	Unchanged
23685	GIMD1	0	NA	NA	NA	NA	0	0	control	OE	NA	NA	Unchanged
23686	LINC02173	0	NA	NA	NA	NA	0	0	control	OE	NA	NA	Unchanged
23687	AC104663.1	0	NA	NA	NA	NA	0	0	control	OE	NA	NA	Unchanged
23688	ETNPPL	0	NA	NA	NA	NA	0	0	control	OE	NA	NA	Unchanged
23689	ZCCHC23	0	NA	NA	NA	NA	0	0	control	OE	NA	NA	Unchanged
23690	AC126283.2	0	NA	NA	NA	NA	0	0	control	OE	NA	NA	Unchanged
23691	RRH	0	NA	NA	NA	NA	0	0	control	OE	NA	NA	Unchanged
23692	AC098798.1	0	NA	NA	NA	NA	0	0	control	OE	NA	NA	Unchanged
23693	PANCR	0	NA	NA	NA	NA	0	0	control	OE	NA	NA	Unchanged
23694	PITX2	0	NA	NA	NA	NA	0	0	control	OE	NA	NA	Unchanged
23695	LINC01438	0	NA	NA	NA	NA	0	0	control	OE	NA	NA	Unchanged
23696	AC083795.2	0	NA	NA	NA	NA	0	0	control	OE	NA	NA	Unchanged
23697	AC139718.2	0	NA	NA	NA	NA	0	0	control	OE	NA	NA	Unchanged
23698	AC139718.1	0	NA	NA	NA	NA	0	0	control	OE	NA	NA	Unchanged
23699	AC004704.1	0	NA	NA	NA	NA	0	0	control	OE	NA	NA	Unchanged
23700	AC106864.1	0	NA	NA	NA	NA	0	0	control	OE	NA	NA	Unchanged
23701	AC106864.2	0	NA	NA	NA	NA	0	0	control	OE	NA	NA	Unchanged
23702	AC017007.5	0	NA	NA	NA	NA	0	0	control	OE	NA	NA	Unchanged
23703	AC093879.1	0	NA	NA	NA	NA	0	0	control	OE	NA	NA	Unchanged
23704	AC093879.2	0	NA	NA	NA	NA	0	0	control	OE	NA	NA	Unchanged
23705	AC104779.1	0	NA	NA	NA	NA	0	0	control	OE	NA	NA	Unchanged
23706	MTRNR2L13	0	NA	NA	NA	NA	0	0	control	OE	NA	NA	Unchanged
23707	LINC02262	0	NA	NA	NA	NA	0	0	control	OE	NA	NA	Unchanged
23708	LINC02263	0	NA	NA	NA	NA	0	0	control	OE	NA	NA	Unchanged
23709	LINC01378	0	NA	NA	NA	NA	0	0	control	OE	NA	NA	Unchanged
23710	LINC02264	0	NA	NA	NA	NA	0	0	control	OE	NA	NA	Unchanged
23711	LINC01365	0	NA	NA	NA	NA	0	0	control	OE	NA	NA	Unchanged
23712	AC097173.2	0	NA	NA	NA	NA	0	0	control	OE	NA	NA	Unchanged
23713	AC025741.1	0	NA	NA	NA	NA	0	0	control	OE	NA	NA	Unchanged
23714	AC105254.1	0	NA	NA	NA	NA	0	0	control	OE	NA	NA	Unchanged
23715	QRFPR	0	NA	NA	NA	NA	0	0	control	OE	NA	NA	Unchanged
23716	AC079341.3	0	NA	NA	NA	NA	0	0	control	OE	NA	NA	Unchanged
23717	TMEM155	0	NA	NA	NA	NA	0	0	control	OE	NA	NA	Unchanged
23718	AC079341.1	0	NA	NA	NA	NA	0	0	control	OE	NA	NA	Unchanged
23719	AC079341.2	0	NA	NA	NA	NA	0	0	control	OE	NA	NA	Unchanged
23720	TRPC3	0	NA	NA	NA	NA	0	0	control	OE	NA	NA	Unchanged
23721	ADAD1	0	NA	NA	NA	NA	0	0	control	OE	NA	NA	Unchanged
23722	IL2	0	NA	NA	NA	NA	0	0	control	OE	NA	NA	Unchanged
23723	IL21	0	NA	NA	NA	NA	0	0	control	OE	NA	NA	Unchanged
23724	IL21-AS1	0	NA	NA	NA	NA	0	0	control	OE	NA	NA	Unchanged
23725	AC093821.1	0	NA	NA	NA	NA	0	0	control	OE	NA	NA	Unchanged
23726	LINC02435	0	NA	NA	NA	NA	0	0	control	OE	NA	NA	Unchanged
23727	LINC01091	0	NA	NA	NA	NA	0	0	control	OE	NA	NA	Unchanged
23728	AC096732.1	0	NA	NA	NA	NA	0	0	control	OE	NA	NA	Unchanged
23729	AC121154.1	0	NA	NA	NA	NA	0	0	control	OE	NA	NA	Unchanged
23730	LINC02516	0	NA	NA	NA	NA	0	0	control	OE	NA	NA	Unchanged
23731	AC105919.1	0	NA	NA	NA	NA	0	0	control	OE	NA	NA	Unchanged
23732	LINC02379	0	NA	NA	NA	NA	0	0	control	OE	NA	NA	Unchanged
23733	AC096773.1	0	NA	NA	NA	NA	0	0	control	OE	NA	NA	Unchanged
23734	AC110609.1	0	NA	NA	NA	NA	0	0	control	OE	NA	NA	Unchanged
23735	AC078850.2	0	NA	NA	NA	NA	0	0	control	OE	NA	NA	Unchanged
23736	JADRR	0	NA	NA	NA	NA	0	0	control	OE	NA	NA	Unchanged
23737	AC082650.1	0	NA	NA	NA	NA	0	0	control	OE	NA	NA	Unchanged
23738	LINC02466	0	NA	NA	NA	NA	0	0	control	OE	NA	NA	Unchanged
23739	LINC02465	0	NA	NA	NA	NA	0	0	control	OE	NA	NA	Unchanged
23740	LINC02479	0	NA	NA	NA	NA	0	0	control	OE	NA	NA	Unchanged
23741	AC093831.1	0	NA	NA	NA	NA	0	0	control	OE	NA	NA	Unchanged
23742	LINC02377	0	NA	NA	NA	NA	0	0	control	OE	NA	NA	Unchanged
23743	SNHG27	0	NA	NA	NA	NA	0	0	control	OE	NA	NA	Unchanged
23744	AC096711.3	0	NA	NA	NA	NA	0	0	control	OE	NA	NA	Unchanged
23745	AC096711.1	0	NA	NA	NA	NA	0	0	control	OE	NA	NA	Unchanged
23746	AC114741.1	0	NA	NA	NA	NA	0	0	control	OE	NA	NA	Unchanged
23747	LINC01256	0	NA	NA	NA	NA	0	0	control	OE	NA	NA	Unchanged
23748	AC115622.1	0	NA	NA	NA	NA	0	0	control	OE	NA	NA	Unchanged
23749	AC110751.1	0	NA	NA	NA	NA	0	0	control	OE	NA	NA	Unchanged
23750	AC109830.1	0	NA	NA	NA	NA	0	0	control	OE	NA	NA	Unchanged
23751	LINC02462	0	NA	NA	NA	NA	0	0	control	OE	NA	NA	Unchanged
23752	AC093722.1	0	NA	NA	NA	NA	0	0	control	OE	NA	NA	Unchanged
23753	AC104619.2	0	NA	NA	NA	NA	0	0	control	OE	NA	NA	Unchanged
23754	AC107463.1	0	NA	NA	NA	NA	0	0	control	OE	NA	NA	Unchanged
23755	LINC02485	0	NA	NA	NA	NA	0	0	control	OE	NA	NA	Unchanged
23756	AC105362.1	0	NA	NA	NA	NA	0	0	control	OE	NA	NA	Unchanged
23757	LINC00613	0	NA	NA	NA	NA	0	0	control	OE	NA	NA	Unchanged
23758	AC073429.2	0	NA	NA	NA	NA	0	0	control	OE	NA	NA	Unchanged
23759	AC018680.1	0	NA	NA	NA	NA	0	0	control	OE	NA	NA	Unchanged
23760	AC073429.1	0	NA	NA	NA	NA	0	0	control	OE	NA	NA	Unchanged
23761	LINC02511	0	NA	NA	NA	NA	0	0	control	OE	NA	NA	Unchanged
23762	LINC02510	0	NA	NA	NA	NA	0	0	control	OE	NA	NA	Unchanged
23763	AC131956.1	0	NA	NA	NA	NA	0	0	control	OE	NA	NA	Unchanged
23764	LINC00616	0	NA	NA	NA	NA	0	0	control	OE	NA	NA	Unchanged
23765	AC093903.1	0	NA	NA	NA	NA	0	0	control	OE	NA	NA	Unchanged
23766	LINC00498	0	NA	NA	NA	NA	0	0	control	OE	NA	NA	Unchanged
23767	AC098859.2	0	NA	NA	NA	NA	0	0	control	OE	NA	NA	Unchanged
23768	AC093766.1	0	NA	NA	NA	NA	0	0	control	OE	NA	NA	Unchanged
23769	AC109927.1	0	NA	NA	NA	NA	0	0	control	OE	NA	NA	Unchanged
23770	AC109927.2	0	NA	NA	NA	NA	0	0	control	OE	NA	NA	Unchanged
23771	AC131182.1	0	NA	NA	NA	NA	0	0	control	OE	NA	NA	Unchanged
23772	MGAT4D	0	NA	NA	NA	NA	0	0	control	OE	NA	NA	Unchanged
23773	UCP1	0	NA	NA	NA	NA	0	0	control	OE	NA	NA	Unchanged
23774	AC096733.1	0	NA	NA	NA	NA	0	0	control	OE	NA	NA	Unchanged
23775	LINC02432	0	NA	NA	NA	NA	0	0	control	OE	NA	NA	Unchanged
23776	AC097504.2	0	NA	NA	NA	NA	0	0	control	OE	NA	NA	Unchanged
23777	LINC02276	0	NA	NA	NA	NA	0	0	control	OE	NA	NA	Unchanged
23778	AC139720.2	0	NA	NA	NA	NA	0	0	control	OE	NA	NA	Unchanged
23779	AC139720.1	0	NA	NA	NA	NA	0	0	control	OE	NA	NA	Unchanged
23780	AC097658.2	0	NA	NA	NA	NA	0	0	control	OE	NA	NA	Unchanged
23781	FREM3	0	NA	NA	NA	NA	0	0	control	OE	NA	NA	Unchanged
23782	GYPE	0	NA	NA	NA	NA	0	0	control	OE	NA	NA	Unchanged
23783	GYPB	0	NA	NA	NA	NA	0	0	control	OE	NA	NA	Unchanged
23784	GYPA	0	NA	NA	NA	NA	0	0	control	OE	NA	NA	Unchanged
23785	AC106871.1	0	NA	NA	NA	NA	0	0	control	OE	NA	NA	Unchanged
23786	HHIP	0	NA	NA	NA	NA	0	0	control	OE	NA	NA	Unchanged
23787	AC109811.1	0	NA	NA	NA	NA	0	0	control	OE	NA	NA	Unchanged
23788	SMAD1-AS2	0	NA	NA	NA	NA	0	0	control	OE	NA	NA	Unchanged
23789	LINC02491	0	NA	NA	NA	NA	0	0	control	OE	NA	NA	Unchanged
23790	AC093864.1	0	NA	NA	NA	NA	0	0	control	OE	NA	NA	Unchanged
23791	C4orf51	0	NA	NA	NA	NA	0	0	control	OE	NA	NA	Unchanged
23792	AC104791.1	0	NA	NA	NA	NA	0	0	control	OE	NA	NA	Unchanged
23793	AC108206.1	0	NA	NA	NA	NA	0	0	control	OE	NA	NA	Unchanged
23794	AC097372.2	0	NA	NA	NA	NA	0	0	control	OE	NA	NA	Unchanged
23795	LINC01095	0	NA	NA	NA	NA	0	0	control	OE	NA	NA	Unchanged
23796	REELD1	0	NA	NA	NA	NA	0	0	control	OE	NA	NA	Unchanged
23797	AC097372.1	0	NA	NA	NA	NA	0	0	control	OE	NA	NA	Unchanged
23798	POU4F2	0	NA	NA	NA	NA	0	0	control	OE	NA	NA	Unchanged
23799	AC092435.2	0	NA	NA	NA	NA	0	0	control	OE	NA	NA	Unchanged
23800	AC092435.1	0	NA	NA	NA	NA	0	0	control	OE	NA	NA	Unchanged
23801	AC092435.3	0	NA	NA	NA	NA	0	0	control	OE	NA	NA	Unchanged
23802	AC093835.1	0	NA	NA	NA	NA	0	0	control	OE	NA	NA	Unchanged
23803	AC069272.1	0	NA	NA	NA	NA	0	0	control	OE	NA	NA	Unchanged
23804	AC108935.1	0	NA	NA	NA	NA	0	0	control	OE	NA	NA	Unchanged
23805	AC108156.1	0	NA	NA	NA	NA	0	0	control	OE	NA	NA	Unchanged
23806	LINC02430	0	NA	NA	NA	NA	0	0	control	OE	NA	NA	Unchanged
23807	LINC02355	0	NA	NA	NA	NA	0	0	control	OE	NA	NA	Unchanged
23808	IQCM	0	NA	NA	NA	NA	0	0	control	OE	NA	NA	Unchanged
23809	AC093893.1	0	NA	NA	NA	NA	0	0	control	OE	NA	NA	Unchanged
23810	AC105343.1	0	NA	NA	NA	NA	0	0	control	OE	NA	NA	Unchanged
23811	PRSS48	0	NA	NA	NA	NA	0	0	control	OE	NA	NA	Unchanged
23812	AC104819.3	0	NA	NA	NA	NA	0	0	control	OE	NA	NA	Unchanged
23813	FAM160A1-DT	0	NA	NA	NA	NA	0	0	control	OE	NA	NA	Unchanged
23814	AC107074.1	0	NA	NA	NA	NA	0	0	control	OE	NA	NA	Unchanged
23815	AC112242.1	0	NA	NA	NA	NA	0	0	control	OE	NA	NA	Unchanged
23816	AC097375.2	0	NA	NA	NA	NA	0	0	control	OE	NA	NA	Unchanged
23817	AC097375.1	0	NA	NA	NA	NA	0	0	control	OE	NA	NA	Unchanged
23818	LINC02273	0	NA	NA	NA	NA	0	0	control	OE	NA	NA	Unchanged
23819	AC079340.1	0	NA	NA	NA	NA	0	0	control	OE	NA	NA	Unchanged
23820	AC079340.2	0	NA	NA	NA	NA	0	0	control	OE	NA	NA	Unchanged
23821	AC080078.1	0	NA	NA	NA	NA	0	0	control	OE	NA	NA	Unchanged
23822	AC080078.2	0	NA	NA	NA	NA	0	0	control	OE	NA	NA	Unchanged
23823	FBXW7-AS1	0	NA	NA	NA	NA	0	0	control	OE	NA	NA	Unchanged
23824	AC106882.1	0	NA	NA	NA	NA	0	0	control	OE	NA	NA	Unchanged
23825	AC093599.1	0	NA	NA	NA	NA	0	0	control	OE	NA	NA	Unchanged
23826	AC020703.1	0	NA	NA	NA	NA	0	0	control	OE	NA	NA	Unchanged
23827	AC079298.3	0	NA	NA	NA	NA	0	0	control	OE	NA	NA	Unchanged
23828	AC079298.1	0	NA	NA	NA	NA	0	0	control	OE	NA	NA	Unchanged
23829	AC079298.2	0	NA	NA	NA	NA	0	0	control	OE	NA	NA	Unchanged
23830	FGB	0	NA	NA	NA	NA	0	0	control	OE	NA	NA	Unchanged
23831	FGA	0	NA	NA	NA	NA	0	0	control	OE	NA	NA	Unchanged
23832	FGG	0	NA	NA	NA	NA	0	0	control	OE	NA	NA	Unchanged
23833	AC009567.1	0	NA	NA	NA	NA	0	0	control	OE	NA	NA	Unchanged
23834	RBM46	0	NA	NA	NA	NA	0	0	control	OE	NA	NA	Unchanged
23835	AC097467.3	0	NA	NA	NA	NA	0	0	control	OE	NA	NA	Unchanged
23836	AC097467.1	0	NA	NA	NA	NA	0	0	control	OE	NA	NA	Unchanged
23837	AC107208.1	0	NA	NA	NA	NA	0	0	control	OE	NA	NA	Unchanged
23838	ASIC5	0	NA	NA	NA	NA	0	0	control	OE	NA	NA	Unchanged
23839	AC096736.3	0	NA	NA	NA	NA	0	0	control	OE	NA	NA	Unchanged
23840	LINC02272	0	NA	NA	NA	NA	0	0	control	OE	NA	NA	Unchanged
23841	AC096736.2	0	NA	NA	NA	NA	0	0	control	OE	NA	NA	Unchanged
23842	AC096736.1	0	NA	NA	NA	NA	0	0	control	OE	NA	NA	Unchanged
23843	AC092608.1	0	NA	NA	NA	NA	0	0	control	OE	NA	NA	Unchanged
23844	LINC02433	0	NA	NA	NA	NA	0	0	control	OE	NA	NA	Unchanged
23845	AC093817.1	0	NA	NA	NA	NA	0	0	control	OE	NA	NA	Unchanged
23846	AC121161.2	0	NA	NA	NA	NA	0	0	control	OE	NA	NA	Unchanged
23847	AC074344.2	0	NA	NA	NA	NA	0	0	control	OE	NA	NA	Unchanged
23848	LINC02233	0	NA	NA	NA	NA	0	0	control	OE	NA	NA	Unchanged
23849	LINC02477	0	NA	NA	NA	NA	0	0	control	OE	NA	NA	Unchanged
23850	AC104793.1	0	NA	NA	NA	NA	0	0	control	OE	NA	NA	Unchanged
23851	AC023136.1	0	NA	NA	NA	NA	0	0	control	OE	NA	NA	Unchanged
23852	AC005150.1	0	NA	NA	NA	NA	0	0	control	OE	NA	NA	Unchanged
23853	AC022272.1	0	NA	NA	NA	NA	0	0	control	OE	NA	NA	Unchanged
23854	SMIM31	0	NA	NA	NA	NA	0	0	control	OE	NA	NA	Unchanged
23855	AC106872.10	0	NA	NA	NA	NA	0	0	control	OE	NA	NA	Unchanged
23856	TRIM60	0	NA	NA	NA	NA	0	0	control	OE	NA	NA	Unchanged
23857	TRIM75P	0	NA	NA	NA	NA	0	0	control	OE	NA	NA	Unchanged
23858	LINC01179	0	NA	NA	NA	NA	0	0	control	OE	NA	NA	Unchanged
23859	AC097487.1	0	NA	NA	NA	NA	0	0	control	OE	NA	NA	Unchanged
23860	AC079349.1	0	NA	NA	NA	NA	0	0	control	OE	NA	NA	Unchanged
23861	AC116634.1	0	NA	NA	NA	NA	0	0	control	OE	NA	NA	Unchanged
23862	ANXA10	0	NA	NA	NA	NA	0	0	control	OE	NA	NA	Unchanged
23863	AC079858.1	0	NA	NA	NA	NA	0	0	control	OE	NA	NA	Unchanged
23864	AC080188.1	0	NA	NA	NA	NA	0	0	control	OE	NA	NA	Unchanged
23865	AC096741.1	0	NA	NA	NA	NA	0	0	control	OE	NA	NA	Unchanged
23866	LINC02275	0	NA	NA	NA	NA	0	0	control	OE	NA	NA	Unchanged
23867	AC084866.2	0	NA	NA	NA	NA	0	0	control	OE	NA	NA	Unchanged
23868	AC084866.1	0	NA	NA	NA	NA	0	0	control	OE	NA	NA	Unchanged
23869	LINC01612	0	NA	NA	NA	NA	0	0	control	OE	NA	NA	Unchanged
23870	LINC02512	0	NA	NA	NA	NA	0	0	control	OE	NA	NA	Unchanged
23871	LINC02382	0	NA	NA	NA	NA	0	0	control	OE	NA	NA	Unchanged
23872	LINC02431	0	NA	NA	NA	NA	0	0	control	OE	NA	NA	Unchanged
23873	LINC02504	0	NA	NA	NA	NA	0	0	control	OE	NA	NA	Unchanged
23874	AC074254.1	0	NA	NA	NA	NA	0	0	control	OE	NA	NA	Unchanged
23875	LINC02174	0	NA	NA	NA	NA	0	0	control	OE	NA	NA	Unchanged
23876	HAND2	0	NA	NA	NA	NA	0	0	control	OE	NA	NA	Unchanged
23877	AC106895.1	0	NA	NA	NA	NA	0	0	control	OE	NA	NA	Unchanged
23878	AC106895.2	0	NA	NA	NA	NA	0	0	control	OE	NA	NA	Unchanged
23879	LINC02268	0	NA	NA	NA	NA	0	0	control	OE	NA	NA	Unchanged
23880	AC012055.1	0	NA	NA	NA	NA	0	0	control	OE	NA	NA	Unchanged
23881	AC012055.2	0	NA	NA	NA	NA	0	0	control	OE	NA	NA	Unchanged
23882	AC116616.1	0	NA	NA	NA	NA	0	0	control	OE	NA	NA	Unchanged
23883	AC096751.2	0	NA	NA	NA	NA	0	0	control	OE	NA	NA	Unchanged
23884	ADAM29	0	NA	NA	NA	NA	0	0	control	OE	NA	NA	Unchanged
23885	AC105914.2	0	NA	NA	NA	NA	0	0	control	OE	NA	NA	Unchanged
23886	AC095050.1	0	NA	NA	NA	NA	0	0	control	OE	NA	NA	Unchanged
23887	AC131094.1	0	NA	NA	NA	NA	0	0	control	OE	NA	NA	Unchanged
23888	AC097537.1	0	NA	NA	NA	NA	0	0	control	OE	NA	NA	Unchanged
23889	ASB5	0	NA	NA	NA	NA	0	0	control	OE	NA	NA	Unchanged
23890	AC093801.1	0	NA	NA	NA	NA	0	0	control	OE	NA	NA	Unchanged
23891	AC092673.1	0	NA	NA	NA	NA	0	0	control	OE	NA	NA	Unchanged
23892	LINC02509	0	NA	NA	NA	NA	0	0	control	OE	NA	NA	Unchanged
23893	AC097518.1	0	NA	NA	NA	NA	0	0	control	OE	NA	NA	Unchanged
23894	AC027627.1	0	NA	NA	NA	NA	0	0	control	OE	NA	NA	Unchanged
23895	AC103879.1	0	NA	NA	NA	NA	0	0	control	OE	NA	NA	Unchanged
23896	LINC01098	0	NA	NA	NA	NA	0	0	control	OE	NA	NA	Unchanged
23897	AC020551.1	0	NA	NA	NA	NA	0	0	control	OE	NA	NA	Unchanged
23898	AC104803.1	0	NA	NA	NA	NA	0	0	control	OE	NA	NA	Unchanged
23899	LINC00290	0	NA	NA	NA	NA	0	0	control	OE	NA	NA	Unchanged
23900	LINC02500	0	NA	NA	NA	NA	0	0	control	OE	NA	NA	Unchanged
23901	TEMN3-AS1	0	NA	NA	NA	NA	0	0	control	OE	NA	NA	Unchanged
23902	AC079226.2	0	NA	NA	NA	NA	0	0	control	OE	NA	NA	Unchanged
23903	AC079226.1	0	NA	NA	NA	NA	0	0	control	OE	NA	NA	Unchanged
23904	AC019193.3	0	NA	NA	NA	NA	0	0	control	OE	NA	NA	Unchanged
23905	WWC2-AS1	0	NA	NA	NA	NA	0	0	control	OE	NA	NA	Unchanged
23906	CLDN24	0	NA	NA	NA	NA	0	0	control	OE	NA	NA	Unchanged
23907	AC108477.1	0	NA	NA	NA	NA	0	0	control	OE	NA	NA	Unchanged
23908	ENPP6	0	NA	NA	NA	NA	0	0	control	OE	NA	NA	Unchanged
23909	AC084871.2	0	NA	NA	NA	NA	0	0	control	OE	NA	NA	Unchanged
23910	LINC01093	0	NA	NA	NA	NA	0	0	control	OE	NA	NA	Unchanged
23911	LINC02437	0	NA	NA	NA	NA	0	0	control	OE	NA	NA	Unchanged
23912	HELT	0	NA	NA	NA	NA	0	0	control	OE	NA	NA	Unchanged
23913	LINC02436	0	NA	NA	NA	NA	0	0	control	OE	NA	NA	Unchanged
23914	AC112722.1	0	NA	NA	NA	NA	0	0	control	OE	NA	NA	Unchanged
23915	AC108472.1	0	NA	NA	NA	NA	0	0	control	OE	NA	NA	Unchanged
23916	AC096659.1	0	NA	NA	NA	NA	0	0	control	OE	NA	NA	Unchanged
23917	F11	0	NA	NA	NA	NA	0	0	control	OE	NA	NA	Unchanged
23918	F11-AS1	0	NA	NA	NA	NA	0	0	control	OE	NA	NA	Unchanged
23919	AC018709.1	0	NA	NA	NA	NA	0	0	control	OE	NA	NA	Unchanged
23920	MTNR1A	0	NA	NA	NA	NA	0	0	control	OE	NA	NA	Unchanged
23921	AC108865.1	0	NA	NA	NA	NA	0	0	control	OE	NA	NA	Unchanged
23922	AC108865.2	0	NA	NA	NA	NA	0	0	control	OE	NA	NA	Unchanged
23923	AC110772.1	0	NA	NA	NA	NA	0	0	control	OE	NA	NA	Unchanged
23924	AC108474.1	0	NA	NA	NA	NA	0	0	control	OE	NA	NA	Unchanged
23925	LINC02374	0	NA	NA	NA	NA	0	0	control	OE	NA	NA	Unchanged
23926	AC097652.1	0	NA	NA	NA	NA	0	0	control	OE	NA	NA	Unchanged
23927	LINC02514	0	NA	NA	NA	NA	0	0	control	OE	NA	NA	Unchanged
23928	LINC02515	0	NA	NA	NA	NA	0	0	control	OE	NA	NA	Unchanged
23929	AC093763.1	0	NA	NA	NA	NA	0	0	control	OE	NA	NA	Unchanged
23930	LINC02492	0	NA	NA	NA	NA	0	0	control	OE	NA	NA	Unchanged
23931	AC097521.1	0	NA	NA	NA	NA	0	0	control	OE	NA	NA	Unchanged
23932	ZFP42	0	NA	NA	NA	NA	0	0	control	OE	NA	NA	Unchanged
23933	TRIML1	0	NA	NA	NA	NA	0	0	control	OE	NA	NA	Unchanged
23934	AC138781.1	0	NA	NA	NA	NA	0	0	control	OE	NA	NA	Unchanged
23935	LINC02434	0	NA	NA	NA	NA	0	0	control	OE	NA	NA	Unchanged
23936	AC093909.2	0	NA	NA	NA	NA	0	0	control	OE	NA	NA	Unchanged
23937	LINC02508	0	NA	NA	NA	NA	0	0	control	OE	NA	NA	Unchanged
23938	AC093909.4	0	NA	NA	NA	NA	0	0	control	OE	NA	NA	Unchanged
23939	AC122138.1	0	NA	NA	NA	NA	0	0	control	OE	NA	NA	Unchanged
23940	AC107391.1	0	NA	NA	NA	NA	0	0	control	OE	NA	NA	Unchanged
23941	AC105924.1	0	NA	NA	NA	NA	0	0	control	OE	NA	NA	Unchanged
23942	LINC01262	0	NA	NA	NA	NA	0	0	control	OE	NA	NA	Unchanged
23943	AF250324.1	0	NA	NA	NA	NA	0	0	control	OE	NA	NA	Unchanged
23944	FRG1-DT	0	NA	NA	NA	NA	0	0	control	OE	NA	NA	Unchanged
23945	LINC01596	0	NA	NA	NA	NA	0	0	control	OE	NA	NA	Unchanged
23946	FRG2	0	NA	NA	NA	NA	0	0	control	OE	NA	NA	Unchanged
23947	DUX4	0	NA	NA	NA	NA	0	0	control	OE	NA	NA	Unchanged
23948	LRRC14B	0	NA	NA	NA	NA	0	0	control	OE	NA	NA	Unchanged
23949	AC106772.2	0	NA	NA	NA	NA	0	0	control	OE	NA	NA	Unchanged
23950	AC106772.1	0	NA	NA	NA	NA	0	0	control	OE	NA	NA	Unchanged
23951	AC122719.1	0	NA	NA	NA	NA	0	0	control	OE	NA	NA	Unchanged
23952	AC122719.2	0	NA	NA	NA	NA	0	0	control	OE	NA	NA	Unchanged
23953	AC116351.1	0	NA	NA	NA	NA	0	0	control	OE	NA	NA	Unchanged
23954	AC116351.2	0	NA	NA	NA	NA	0	0	control	OE	NA	NA	Unchanged
23955	AC114291.1	0	NA	NA	NA	NA	0	0	control	OE	NA	NA	Unchanged
23956	SLC6A19	0	NA	NA	NA	NA	0	0	control	OE	NA	NA	Unchanged
23957	SLC6A18	0	NA	NA	NA	NA	0	0	control	OE	NA	NA	Unchanged
23958	TERT	0	NA	NA	NA	NA	0	0	control	OE	NA	NA	Unchanged
23959	LINC01511	0	NA	NA	NA	NA	0	0	control	OE	NA	NA	Unchanged
23960	AC091849.2	0	NA	NA	NA	NA	0	0	control	OE	NA	NA	Unchanged
23961	AC112176.1	0	NA	NA	NA	NA	0	0	control	OE	NA	NA	Unchanged
23962	AC025183.3	0	NA	NA	NA	NA	0	0	control	OE	NA	NA	Unchanged
23963	LINC02116	0	NA	NA	NA	NA	0	0	control	OE	NA	NA	Unchanged
23964	AC025183.1	0	NA	NA	NA	NA	0	0	control	OE	NA	NA	Unchanged
23965	AC025183.2	0	NA	NA	NA	NA	0	0	control	OE	NA	NA	Unchanged
23966	AC126768.2	0	NA	NA	NA	NA	0	0	control	OE	NA	NA	Unchanged
23967	AC126768.1	0	NA	NA	NA	NA	0	0	control	OE	NA	NA	Unchanged
23968	AC126768.3	0	NA	NA	NA	NA	0	0	control	OE	NA	NA	Unchanged
23969	AC091891.1	0	NA	NA	NA	NA	0	0	control	OE	NA	NA	Unchanged
23970	AC094105.1	0	NA	NA	NA	NA	0	0	control	OE	NA	NA	Unchanged
23971	AC112192.1	0	NA	NA	NA	NA	0	0	control	OE	NA	NA	Unchanged
23972	AC091832.1	0	NA	NA	NA	NA	0	0	control	OE	NA	NA	Unchanged
23973	LINC01019	0	NA	NA	NA	NA	0	0	control	OE	NA	NA	Unchanged
23974	LINC02162	0	NA	NA	NA	NA	0	0	control	OE	NA	NA	Unchanged
23975	LINC01017	0	NA	NA	NA	NA	0	0	control	OE	NA	NA	Unchanged
23976	AC016595.1	0	NA	NA	NA	NA	0	0	control	OE	NA	NA	Unchanged
23977	AC025773.1	0	NA	NA	NA	NA	0	0	control	OE	NA	NA	Unchanged
23978	AC025187.1	0	NA	NA	NA	NA	0	0	control	OE	NA	NA	Unchanged
23979	LINC02063	0	NA	NA	NA	NA	0	0	control	OE	NA	NA	Unchanged
23980	AC106799.3	0	NA	NA	NA	NA	0	0	control	OE	NA	NA	Unchanged
23981	AC106799.2	0	NA	NA	NA	NA	0	0	control	OE	NA	NA	Unchanged
23982	AC106799.1	0	NA	NA	NA	NA	0	0	control	OE	NA	NA	Unchanged
23983	AC010634.1	0	NA	NA	NA	NA	0	0	control	OE	NA	NA	Unchanged
23984	LINC02114	0	NA	NA	NA	NA	0	0	control	OE	NA	NA	Unchanged
23985	AC026719.1	0	NA	NA	NA	NA	0	0	control	OE	NA	NA	Unchanged
23986	AC026719.2	0	NA	NA	NA	NA	0	0	control	OE	NA	NA	Unchanged
23987	AC026415.1	0	NA	NA	NA	NA	0	0	control	OE	NA	NA	Unchanged
23988	AC010451.3	0	NA	NA	NA	NA	0	0	control	OE	NA	NA	Unchanged
23989	AC010451.1	0	NA	NA	NA	NA	0	0	control	OE	NA	NA	Unchanged
23990	LINC01020	0	NA	NA	NA	NA	0	0	control	OE	NA	NA	Unchanged
23991	AC010451.2	0	NA	NA	NA	NA	0	0	control	OE	NA	NA	Unchanged
23992	LINC02121	0	NA	NA	NA	NA	0	0	control	OE	NA	NA	Unchanged
23993	AC022424.1	0	NA	NA	NA	NA	0	0	control	OE	NA	NA	Unchanged
23994	AC022424.2	0	NA	NA	NA	NA	0	0	control	OE	NA	NA	Unchanged
23995	AC010266.1	0	NA	NA	NA	NA	0	0	control	OE	NA	NA	Unchanged
23996	LINC02145	0	NA	NA	NA	NA	0	0	control	OE	NA	NA	Unchanged
23997	LINC02102	0	NA	NA	NA	NA	0	0	control	OE	NA	NA	Unchanged
23998	AC122710.2	0	NA	NA	NA	NA	0	0	control	OE	NA	NA	Unchanged
23999	AC122710.3	0	NA	NA	NA	NA	0	0	control	OE	NA	NA	Unchanged
24000	AC122710.1	0	NA	NA	NA	NA	0	0	control	OE	NA	NA	Unchanged
24001	LINC02196	0	NA	NA	NA	NA	0	0	control	OE	NA	NA	Unchanged
24002	AC091951.4	0	NA	NA	NA	NA	0	0	control	OE	NA	NA	Unchanged
24003	AC027343.3	0	NA	NA	NA	NA	0	0	control	OE	NA	NA	Unchanged
24004	AC027343.1	0	NA	NA	NA	NA	0	0	control	OE	NA	NA	Unchanged
24005	AC027343.2	0	NA	NA	NA	NA	0	0	control	OE	NA	NA	Unchanged
24006	LINC02142	0	NA	NA	NA	NA	0	0	control	OE	NA	NA	Unchanged
24007	AC093305.1	0	NA	NA	NA	NA	0	0	control	OE	NA	NA	Unchanged
24008	AC025174.1	0	NA	NA	NA	NA	0	0	control	OE	NA	NA	Unchanged
24009	LINC02226	0	NA	NA	NA	NA	0	0	control	OE	NA	NA	Unchanged
24010	AC091965.1	0	NA	NA	NA	NA	0	0	control	OE	NA	NA	Unchanged
24011	AC091965.4	0	NA	NA	NA	NA	0	0	control	OE	NA	NA	Unchanged
24012	AC027328.1	0	NA	NA	NA	NA	0	0	control	OE	NA	NA	Unchanged
24013	AC091932.1	0	NA	NA	NA	NA	0	0	control	OE	NA	NA	Unchanged
24014	LINC02199	0	NA	NA	NA	NA	0	0	control	OE	NA	NA	Unchanged
24015	AC021088.1	0	NA	NA	NA	NA	0	0	control	OE	NA	NA	Unchanged
24016	AC091906.1	0	NA	NA	NA	NA	0	0	control	OE	NA	NA	Unchanged
24017	SEMA5A-AS1	0	NA	NA	NA	NA	0	0	control	OE	NA	NA	Unchanged
24018	TAS2R1	0	NA	NA	NA	NA	0	0	control	OE	NA	NA	Unchanged
24019	LINC02112	0	NA	NA	NA	NA	0	0	control	OE	NA	NA	Unchanged
24020	LINC02221	0	NA	NA	NA	NA	0	0	control	OE	NA	NA	Unchanged
24021	AC034229.2	0	NA	NA	NA	NA	0	0	control	OE	NA	NA	Unchanged
24022	AC034229.3	0	NA	NA	NA	NA	0	0	control	OE	NA	NA	Unchanged
24023	AC012640.3	0	NA	NA	NA	NA	0	0	control	OE	NA	NA	Unchanged
24024	ROPN1L-AS1	0	NA	NA	NA	NA	0	0	control	OE	NA	NA	Unchanged
24025	AC092336.1	0	NA	NA	NA	NA	0	0	control	OE	NA	NA	Unchanged
24026	LINC02212	0	NA	NA	NA	NA	0	0	control	OE	NA	NA	Unchanged
24027	LINC02213	0	NA	NA	NA	NA	0	0	control	OE	NA	NA	Unchanged
24028	ANKRD33B-AS1	0	NA	NA	NA	NA	0	0	control	OE	NA	NA	Unchanged
24029	AC012629.1	0	NA	NA	NA	NA	0	0	control	OE	NA	NA	Unchanged
24030	AC106771.1	0	NA	NA	NA	NA	0	0	control	OE	NA	NA	Unchanged
24031	LINC01194	0	NA	NA	NA	NA	0	0	control	OE	NA	NA	Unchanged
24032	LINC02220	0	NA	NA	NA	NA	0	0	control	OE	NA	NA	Unchanged
24033	AC016553.1	0	NA	NA	NA	NA	0	0	control	OE	NA	NA	Unchanged
24034	AC016576.1	0	NA	NA	NA	NA	0	0	control	OE	NA	NA	Unchanged
24035	AC016651.1	0	NA	NA	NA	NA	0	0	control	OE	NA	NA	Unchanged
24036	LINC02149	0	NA	NA	NA	NA	0	0	control	OE	NA	NA	Unchanged
24037	AC010638.1	0	NA	NA	NA	NA	0	0	control	OE	NA	NA	Unchanged
24038	AC016650.1	0	NA	NA	NA	NA	0	0	control	OE	NA	NA	Unchanged
24039	AC092335.1	0	NA	NA	NA	NA	0	0	control	OE	NA	NA	Unchanged
24040	AC020980.1	0	NA	NA	NA	NA	0	0	control	OE	NA	NA	Unchanged
24041	AC022113.2	0	NA	NA	NA	NA	0	0	control	OE	NA	NA	Unchanged
24042	AC026790.1	0	NA	NA	NA	NA	0	0	control	OE	NA	NA	Unchanged
24043	AC026785.3	0	NA	NA	NA	NA	0	0	control	OE	NA	NA	Unchanged
24044	LINC02111	0	NA	NA	NA	NA	0	0	control	OE	NA	NA	Unchanged
24045	LINC02218	0	NA	NA	NA	NA	0	0	control	OE	NA	NA	Unchanged
24046	AC106774.10	0	NA	NA	NA	NA	0	0	control	OE	NA	NA	Unchanged
24047	AC106774.8	0	NA	NA	NA	NA	0	0	control	OE	NA	NA	Unchanged
24048	AC106774.9	0	NA	NA	NA	NA	0	0	control	OE	NA	NA	Unchanged
24049	AC106774.7	0	NA	NA	NA	NA	0	0	control	OE	NA	NA	Unchanged
24050	AC106774.6	0	NA	NA	NA	NA	0	0	control	OE	NA	NA	Unchanged
24051	AC106774.5	0	NA	NA	NA	NA	0	0	control	OE	NA	NA	Unchanged
24052	AC233724.20	0	NA	NA	NA	NA	0	0	control	OE	NA	NA	Unchanged
24053	AC233724.17	0	NA	NA	NA	NA	0	0	control	OE	NA	NA	Unchanged
24054	AC233724.18	0	NA	NA	NA	NA	0	0	control	OE	NA	NA	Unchanged
24055	AC233724.19	0	NA	NA	NA	NA	0	0	control	OE	NA	NA	Unchanged
24056	AC233724.15	0	NA	NA	NA	NA	0	0	control	OE	NA	NA	Unchanged
24057	AC233724.6	0	NA	NA	NA	NA	0	0	control	OE	NA	NA	Unchanged
24058	AC233724.16	0	NA	NA	NA	NA	0	0	control	OE	NA	NA	Unchanged
24059	AC233724.12	0	NA	NA	NA	NA	0	0	control	OE	NA	NA	Unchanged
24060	H3.Y	0	NA	NA	NA	NA	0	0	control	OE	NA	NA	Unchanged
24061	LINC02100	0	NA	NA	NA	NA	0	0	control	OE	NA	NA	Unchanged
24062	AC106744.1	0	NA	NA	NA	NA	0	0	control	OE	NA	NA	Unchanged
24063	AC106744.2	0	NA	NA	NA	NA	0	0	control	OE	NA	NA	Unchanged
24064	CDH18-AS1	0	NA	NA	NA	NA	0	0	control	OE	NA	NA	Unchanged
24065	LINC02241	0	NA	NA	NA	NA	0	0	control	OE	NA	NA	Unchanged
24066	LINC02146	0	NA	NA	NA	NA	0	0	control	OE	NA	NA	Unchanged
24067	AC093274.1	0	NA	NA	NA	NA	0	0	control	OE	NA	NA	Unchanged
24068	AC091946.2	0	NA	NA	NA	NA	0	0	control	OE	NA	NA	Unchanged
24069	AC091946.1	0	NA	NA	NA	NA	0	0	control	OE	NA	NA	Unchanged
24070	AC010445.1	0	NA	NA	NA	NA	0	0	control	OE	NA	NA	Unchanged
24071	PRDM9	0	NA	NA	NA	NA	0	0	control	OE	NA	NA	Unchanged
24072	C5orf17	0	NA	NA	NA	NA	0	0	control	OE	NA	NA	Unchanged
24073	AC010387.1	0	NA	NA	NA	NA	0	0	control	OE	NA	NA	Unchanged
24074	AC091885.2	0	NA	NA	NA	NA	0	0	control	OE	NA	NA	Unchanged
24075	LINC02239	0	NA	NA	NA	NA	0	0	control	OE	NA	NA	Unchanged
24076	AC106821.1	0	NA	NA	NA	NA	0	0	control	OE	NA	NA	Unchanged
24077	LINC02228	0	NA	NA	NA	NA	0	0	control	OE	NA	NA	Unchanged
24078	AC099499.2	0	NA	NA	NA	NA	0	0	control	OE	NA	NA	Unchanged
24079	AC099499.1	0	NA	NA	NA	NA	0	0	control	OE	NA	NA	Unchanged
24080	AC106754.1	0	NA	NA	NA	NA	0	0	control	OE	NA	NA	Unchanged
24081	AC022140.1	0	NA	NA	NA	NA	0	0	control	OE	NA	NA	Unchanged
24082	AC025475.1	0	NA	NA	NA	NA	0	0	control	OE	NA	NA	Unchanged
24083	AC113347.4	0	NA	NA	NA	NA	0	0	control	OE	NA	NA	Unchanged
24084	AC113355.1	0	NA	NA	NA	NA	0	0	control	OE	NA	NA	Unchanged
24085	LINC02103	0	NA	NA	NA	NA	0	0	control	OE	NA	NA	Unchanged
24086	AC008825.1	0	NA	NA	NA	NA	0	0	control	OE	NA	NA	Unchanged
24087	LINC02109	0	NA	NA	NA	NA	0	0	control	OE	NA	NA	Unchanged
24088	LINC02064	0	NA	NA	NA	NA	0	0	control	OE	NA	NA	Unchanged
24089	AC113386.1	0	NA	NA	NA	NA	0	0	control	OE	NA	NA	Unchanged
24090	AC022447.3	0	NA	NA	NA	NA	0	0	control	OE	NA	NA	Unchanged
24091	AC022447.1	0	NA	NA	NA	NA	0	0	control	OE	NA	NA	Unchanged
24092	AC022447.7	0	NA	NA	NA	NA	0	0	control	OE	NA	NA	Unchanged
24093	LINC02061	0	NA	NA	NA	NA	0	0	control	OE	NA	NA	Unchanged
24094	AC010343.3	0	NA	NA	NA	NA	0	0	control	OE	NA	NA	Unchanged
24095	LINC02120	0	NA	NA	NA	NA	0	0	control	OE	NA	NA	Unchanged
24096	AC034223.1	0	NA	NA	NA	NA	0	0	control	OE	NA	NA	Unchanged
24097	AC034223.2	0	NA	NA	NA	NA	0	0	control	OE	NA	NA	Unchanged
24098	AC034232.2	0	NA	NA	NA	NA	0	0	control	OE	NA	NA	Unchanged
24099	RXFP3	0	NA	NA	NA	NA	0	0	control	OE	NA	NA	Unchanged
24100	C1QTNF3-AMACR	0	NA	NA	NA	NA	0	0	control	OE	NA	NA	Unchanged
24101	AC139792.1	0	NA	NA	NA	NA	0	0	control	OE	NA	NA	Unchanged
24102	AC025754.1	0	NA	NA	NA	NA	0	0	control	OE	NA	NA	Unchanged
24103	AGXT2	0	NA	NA	NA	NA	0	0	control	OE	NA	NA	Unchanged
24104	AC137810.1	0	NA	NA	NA	NA	0	0	control	OE	NA	NA	Unchanged
24105	AC112204.2	0	NA	NA	NA	NA	0	0	control	OE	NA	NA	Unchanged
24106	UGT3A1	0	NA	NA	NA	NA	0	0	control	OE	NA	NA	Unchanged
24107	UGT3A2	0	NA	NA	NA	NA	0	0	control	OE	NA	NA	Unchanged
24108	NADK2-AS1	0	NA	NA	NA	NA	0	0	control	OE	NA	NA	Unchanged
24109	AC008957.2	0	NA	NA	NA	NA	0	0	control	OE	NA	NA	Unchanged
24110	GDNF-AS1	0	NA	NA	NA	NA	0	0	control	OE	NA	NA	Unchanged
24111	LINC02117	0	NA	NA	NA	NA	0	0	control	OE	NA	NA	Unchanged
24112	AC008869.1	0	NA	NA	NA	NA	0	0	control	OE	NA	NA	Unchanged
24113	LINC02110	0	NA	NA	NA	NA	0	0	control	OE	NA	NA	Unchanged
24114	AC034226.1	0	NA	NA	NA	NA	0	0	control	OE	NA	NA	Unchanged
24115	LINC02107	0	NA	NA	NA	NA	0	0	control	OE	NA	NA	Unchanged
24116	LINC02119	0	NA	NA	NA	NA	0	0	control	OE	NA	NA	Unchanged
24117	EGFLAM-AS4	0	NA	NA	NA	NA	0	0	control	OE	NA	NA	Unchanged
24118	EGFLAM-AS3	0	NA	NA	NA	NA	0	0	control	OE	NA	NA	Unchanged
24119	EGFLAM-AS2	0	NA	NA	NA	NA	0	0	control	OE	NA	NA	Unchanged
24120	EGFLAM-AS1	0	NA	NA	NA	NA	0	0	control	OE	NA	NA	Unchanged
24121	AC010457.1	0	NA	NA	NA	NA	0	0	control	OE	NA	NA	Unchanged
24122	AC010425.1	0	NA	NA	NA	NA	0	0	control	OE	NA	NA	Unchanged
24123	OSMR-AS1	0	NA	NA	NA	NA	0	0	control	OE	NA	NA	Unchanged
24124	AC091435.2	0	NA	NA	NA	NA	0	0	control	OE	NA	NA	Unchanged
24125	LINC00603	0	NA	NA	NA	NA	0	0	control	OE	NA	NA	Unchanged
24126	LINC00604	0	NA	NA	NA	NA	0	0	control	OE	NA	NA	Unchanged
24127	AC093277.1	0	NA	NA	NA	NA	0	0	control	OE	NA	NA	Unchanged
24128	MROH2B	0	NA	NA	NA	NA	0	0	control	OE	NA	NA	Unchanged
24129	C6	0	NA	NA	NA	NA	0	0	control	OE	NA	NA	Unchanged
24130	AC108099.1	0	NA	NA	NA	NA	0	0	control	OE	NA	NA	Unchanged
24131	AC114956.2	0	NA	NA	NA	NA	0	0	control	OE	NA	NA	Unchanged
24132	AC104119.1	0	NA	NA	NA	NA	0	0	control	OE	NA	NA	Unchanged
24133	FGF10	0	NA	NA	NA	NA	0	0	control	OE	NA	NA	Unchanged
24134	FGF10-AS1	0	NA	NA	NA	NA	0	0	control	OE	NA	NA	Unchanged
24135	LINC02224	0	NA	NA	NA	NA	0	0	control	OE	NA	NA	Unchanged
24136	AC093292.1	0	NA	NA	NA	NA	0	0	control	OE	NA	NA	Unchanged
24137	AC093297.1	0	NA	NA	NA	NA	0	0	control	OE	NA	NA	Unchanged
24138	AC114954.1	0	NA	NA	NA	NA	0	0	control	OE	NA	NA	Unchanged
24139	AC122694.1	0	NA	NA	NA	NA	0	0	control	OE	NA	NA	Unchanged
24140	AC112187.3	0	NA	NA	NA	NA	0	0	control	OE	NA	NA	Unchanged
24141	AC022441.2	0	NA	NA	NA	NA	0	0	control	OE	NA	NA	Unchanged
24142	AC008808.2	0	NA	NA	NA	NA	0	0	control	OE	NA	NA	Unchanged
24143	LINC02106	0	NA	NA	NA	NA	0	0	control	OE	NA	NA	Unchanged
24144	AC008808.1	0	NA	NA	NA	NA	0	0	control	OE	NA	NA	Unchanged
24145	LINC02118	0	NA	NA	NA	NA	0	0	control	OE	NA	NA	Unchanged
24146	AC022126.1	0	NA	NA	NA	NA	0	0	control	OE	NA	NA	Unchanged
24147	AC025180.1	0	NA	NA	NA	NA	0	0	control	OE	NA	NA	Unchanged
24148	LINC02105	0	NA	NA	NA	NA	0	0	control	OE	NA	NA	Unchanged
24149	LINC01033	0	NA	NA	NA	NA	0	0	control	OE	NA	NA	Unchanged
24150	HSPB3	0	NA	NA	NA	NA	0	0	control	OE	NA	NA	Unchanged
24151	AC112198.3	0	NA	NA	NA	NA	0	0	control	OE	NA	NA	Unchanged
24152	GZMK	0	NA	NA	NA	NA	0	0	control	OE	NA	NA	Unchanged
24153	AC034238.3	0	NA	NA	NA	NA	0	0	control	OE	NA	NA	Unchanged
24154	AC034238.2	0	NA	NA	NA	NA	0	0	control	OE	NA	NA	Unchanged
24155	MCIDAS	0	NA	NA	NA	NA	0	0	control	OE	NA	NA	Unchanged
24156	AC026704.1	0	NA	NA	NA	NA	0	0	control	OE	NA	NA	Unchanged
24157	DDX4	0	NA	NA	NA	NA	0	0	control	OE	NA	NA	Unchanged
24158	AC008892.1	0	NA	NA	NA	NA	0	0	control	OE	NA	NA	Unchanged
24159	AC034245.1	0	NA	NA	NA	NA	0	0	control	OE	NA	NA	Unchanged
24160	LINC01948	0	NA	NA	NA	NA	0	0	control	OE	NA	NA	Unchanged
24161	C5orf67	0	NA	NA	NA	NA	0	0	control	OE	NA	NA	Unchanged
24162	AC008940.1	0	NA	NA	NA	NA	0	0	control	OE	NA	NA	Unchanged
24163	AC008937.2	0	NA	NA	NA	NA	0	0	control	OE	NA	NA	Unchanged
24164	AC008937.1	0	NA	NA	NA	NA	0	0	control	OE	NA	NA	Unchanged
24165	AC025470.2	0	NA	NA	NA	NA	0	0	control	OE	NA	NA	Unchanged
24166	ACTBL2	0	NA	NA	NA	NA	0	0	control	OE	NA	NA	Unchanged
24167	AC008780.1	0	NA	NA	NA	NA	0	0	control	OE	NA	NA	Unchanged
24168	AC008780.2	0	NA	NA	NA	NA	0	0	control	OE	NA	NA	Unchanged
24169	AC106822.1	0	NA	NA	NA	NA	0	0	control	OE	NA	NA	Unchanged
24170	LINC02225	0	NA	NA	NA	NA	0	0	control	OE	NA	NA	Unchanged
24171	LINC02101	0	NA	NA	NA	NA	0	0	control	OE	NA	NA	Unchanged
24172	AC016642.1	0	NA	NA	NA	NA	0	0	control	OE	NA	NA	Unchanged
24173	AC008852.1	0	NA	NA	NA	NA	0	0	control	OE	NA	NA	Unchanged
24174	AC092343.1	0	NA	NA	NA	NA	0	0	control	OE	NA	NA	Unchanged
24175	AC034234.1	0	NA	NA	NA	NA	0	0	control	OE	NA	NA	Unchanged
24176	AC022445.1	0	NA	NA	NA	NA	0	0	control	OE	NA	NA	Unchanged
24177	LINC02057	0	NA	NA	NA	NA	0	0	control	OE	NA	NA	Unchanged
24178	AC026746.1	0	NA	NA	NA	NA	0	0	control	OE	NA	NA	Unchanged
24179	C5orf64-AS1	0	NA	NA	NA	NA	0	0	control	OE	NA	NA	Unchanged
24180	AC026434.1	0	NA	NA	NA	NA	0	0	control	OE	NA	NA	Unchanged
24181	HTR1A	0	NA	NA	NA	NA	0	0	control	OE	NA	NA	Unchanged
24182	AC025442.1	0	NA	NA	NA	NA	0	0	control	OE	NA	NA	Unchanged
24183	LINC02065	0	NA	NA	NA	NA	0	0	control	OE	NA	NA	Unchanged
24184	AC113378.1	0	NA	NA	NA	NA	0	0	control	OE	NA	NA	Unchanged
24185	LINC02229	0	NA	NA	NA	NA	0	0	control	OE	NA	NA	Unchanged
24186	AC010420.1	0	NA	NA	NA	NA	0	0	control	OE	NA	NA	Unchanged
24187	LINC02242	0	NA	NA	NA	NA	0	0	control	OE	NA	NA	Unchanged
24188	AC106798.1	0	NA	NA	NA	NA	0	0	control	OE	NA	NA	Unchanged
24189	AC024581.1	0	NA	NA	NA	NA	0	0	control	OE	NA	NA	Unchanged
24190	LINC02219	0	NA	NA	NA	NA	0	0	control	OE	NA	NA	Unchanged
24191	AC024579.1	0	NA	NA	NA	NA	0	0	control	OE	NA	NA	Unchanged
24192	AC010280.3	0	NA	NA	NA	NA	0	0	control	OE	NA	NA	Unchanged
24193	AC093248.1	0	NA	NA	NA	NA	0	0	control	OE	NA	NA	Unchanged
24194	LINC02198	0	NA	NA	NA	NA	0	0	control	OE	NA	NA	Unchanged
24195	AC010273.2	0	NA	NA	NA	NA	0	0	control	OE	NA	NA	Unchanged
24196	AC145146.1	0	NA	NA	NA	NA	0	0	control	OE	NA	NA	Unchanged
24197	AC140134.2	0	NA	NA	NA	NA	0	0	control	OE	NA	NA	Unchanged
24198	AC139834.1	0	NA	NA	NA	NA	0	0	control	OE	NA	NA	Unchanged
24199	AC145141.2	0	NA	NA	NA	NA	0	0	control	OE	NA	NA	Unchanged
24200	AC145141.1	0	NA	NA	NA	NA	0	0	control	OE	NA	NA	Unchanged
24201	LINC02056	0	NA	NA	NA	NA	0	0	control	OE	NA	NA	Unchanged
24202	AC063979.2	0	NA	NA	NA	NA	0	0	control	OE	NA	NA	Unchanged
24203	AC116345.3	0	NA	NA	NA	NA	0	0	control	OE	NA	NA	Unchanged
24204	TMEM174	0	NA	NA	NA	NA	0	0	control	OE	NA	NA	Unchanged
24205	AC116345.1	0	NA	NA	NA	NA	0	0	control	OE	NA	NA	Unchanged
24206	LINC02230	0	NA	NA	NA	NA	0	0	control	OE	NA	NA	Unchanged
24207	FOXD1-AS1	0	NA	NA	NA	NA	0	0	control	OE	NA	NA	Unchanged
24208	LINC01385	0	NA	NA	NA	NA	0	0	control	OE	NA	NA	Unchanged
24209	LINC01386	0	NA	NA	NA	NA	0	0	control	OE	NA	NA	Unchanged
24210	AC091868.2	0	NA	NA	NA	NA	0	0	control	OE	NA	NA	Unchanged
24211	AC093283.1	0	NA	NA	NA	NA	0	0	control	OE	NA	NA	Unchanged
24212	LINC02122	0	NA	NA	NA	NA	0	0	control	OE	NA	NA	Unchanged
24213	LINC01335	0	NA	NA	NA	NA	0	0	control	OE	NA	NA	Unchanged
24214	AC106732.1	0	NA	NA	NA	NA	0	0	control	OE	NA	NA	Unchanged
24215	LINC01333	0	NA	NA	NA	NA	0	0	control	OE	NA	NA	Unchanged
24216	LINC01332	0	NA	NA	NA	NA	0	0	control	OE	NA	NA	Unchanged
24217	LINC01331	0	NA	NA	NA	NA	0	0	control	OE	NA	NA	Unchanged
24218	AC116337.3	0	NA	NA	NA	NA	0	0	control	OE	NA	NA	Unchanged
24219	LINC01336	0	NA	NA	NA	NA	0	0	control	OE	NA	NA	Unchanged
24220	AC008897.2	0	NA	NA	NA	NA	0	0	control	OE	NA	NA	Unchanged
24221	AC026774.1	0	NA	NA	NA	NA	0	0	control	OE	NA	NA	Unchanged
24222	AC026725.1	0	NA	NA	NA	NA	0	0	control	OE	NA	NA	Unchanged
24223	AC025188.1	0	NA	NA	NA	NA	0	0	control	OE	NA	NA	Unchanged
24224	AC008581.1	0	NA	NA	NA	NA	0	0	control	OE	NA	NA	Unchanged
24225	AC022414.1	0	NA	NA	NA	NA	0	0	control	OE	NA	NA	Unchanged
24226	OTP	0	NA	NA	NA	NA	0	0	control	OE	NA	NA	Unchanged
24227	AC108482.1	0	NA	NA	NA	NA	0	0	control	OE	NA	NA	Unchanged
24228	BHMT2	0	NA	NA	NA	NA	0	0	control	OE	NA	NA	Unchanged
24229	LINC01455	0	NA	NA	NA	NA	0	0	control	OE	NA	NA	Unchanged
24230	SPZ1	0	NA	NA	NA	NA	0	0	control	OE	NA	NA	Unchanged
24231	LINC01337	0	NA	NA	NA	NA	0	0	control	OE	NA	NA	Unchanged
24232	RASGRF2-AS1	0	NA	NA	NA	NA	0	0	control	OE	NA	NA	Unchanged
24233	RASGRF2	0	NA	NA	NA	NA	0	0	control	OE	NA	NA	Unchanged
24234	AC026427.1	0	NA	NA	NA	NA	0	0	control	OE	NA	NA	Unchanged
24235	CKMT2	0	NA	NA	NA	NA	0	0	control	OE	NA	NA	Unchanged
24236	ACOT12	0	NA	NA	NA	NA	0	0	control	OE	NA	NA	Unchanged
24237	ATG10-AS1	0	NA	NA	NA	NA	0	0	control	OE	NA	NA	Unchanged
24238	AC026782.1	0	NA	NA	NA	NA	0	0	control	OE	NA	NA	Unchanged
24239	AC026782.2	0	NA	NA	NA	NA	0	0	control	OE	NA	NA	Unchanged
24240	AC008885.2	0	NA	NA	NA	NA	0	0	control	OE	NA	NA	Unchanged
24241	AC108174.1	0	NA	NA	NA	NA	0	0	control	OE	NA	NA	Unchanged
24242	AC027338.2	0	NA	NA	NA	NA	0	0	control	OE	NA	NA	Unchanged
24243	AC027338.1	0	NA	NA	NA	NA	0	0	control	OE	NA	NA	Unchanged
24244	HAPLN1	0	NA	NA	NA	NA	0	0	control	OE	NA	NA	Unchanged
24245	AC114928.1	0	NA	NA	NA	NA	0	0	control	OE	NA	NA	Unchanged
24246	AC117522.2	0	NA	NA	NA	NA	0	0	control	OE	NA	NA	Unchanged
24247	AC010486.1	0	NA	NA	NA	NA	0	0	control	OE	NA	NA	Unchanged
24248	AC010486.2	0	NA	NA	NA	NA	0	0	control	OE	NA	NA	Unchanged
24249	AC010486.3	0	NA	NA	NA	NA	0	0	control	OE	NA	NA	Unchanged
24250	AC010595.1	0	NA	NA	NA	NA	0	0	control	OE	NA	NA	Unchanged
24251	AC026414.1	0	NA	NA	NA	NA	0	0	control	OE	NA	NA	Unchanged
24252	AC016550.1	0	NA	NA	NA	NA	0	0	control	OE	NA	NA	Unchanged
24253	AC016550.2	0	NA	NA	NA	NA	0	0	control	OE	NA	NA	Unchanged
24254	AC016550.3	0	NA	NA	NA	NA	0	0	control	OE	NA	NA	Unchanged
24255	LINC02059	0	NA	NA	NA	NA	0	0	control	OE	NA	NA	Unchanged
24256	AC008539.1	0	NA	NA	NA	NA	0	0	control	OE	NA	NA	Unchanged
24257	AC109492.1	0	NA	NA	NA	NA	0	0	control	OE	NA	NA	Unchanged
24258	LINC01949	0	NA	NA	NA	NA	0	0	control	OE	NA	NA	Unchanged
24259	AC018754.1	0	NA	NA	NA	NA	0	0	control	OE	NA	NA	Unchanged
24260	LINC02488	0	NA	NA	NA	NA	0	0	control	OE	NA	NA	Unchanged
24261	MEF2C-AS2	0	NA	NA	NA	NA	0	0	control	OE	NA	NA	Unchanged
24262	AC008525.1	0	NA	NA	NA	NA	0	0	control	OE	NA	NA	Unchanged
24263	AC008525.2	0	NA	NA	NA	NA	0	0	control	OE	NA	NA	Unchanged
24264	AC074131.1	0	NA	NA	NA	NA	0	0	control	OE	NA	NA	Unchanged
24265	LINC02161	0	NA	NA	NA	NA	0	0	control	OE	NA	NA	Unchanged
24266	AC008448.1	0	NA	NA	NA	NA	0	0	control	OE	NA	NA	Unchanged
24267	AC113167.1	0	NA	NA	NA	NA	0	0	control	OE	NA	NA	Unchanged
24268	AC099554.1	0	NA	NA	NA	NA	0	0	control	OE	NA	NA	Unchanged
24269	AC093281.1	0	NA	NA	NA	NA	0	0	control	OE	NA	NA	Unchanged
24270	AC093281.2	0	NA	NA	NA	NA	0	0	control	OE	NA	NA	Unchanged
24271	AC123595.2	0	NA	NA	NA	NA	0	0	control	OE	NA	NA	Unchanged
24272	AC008799.2	0	NA	NA	NA	NA	0	0	control	OE	NA	NA	Unchanged
24273	AC114316.1	0	NA	NA	NA	NA	0	0	control	OE	NA	NA	Unchanged
24274	AC124854.1	0	NA	NA	NA	NA	0	0	control	OE	NA	NA	Unchanged
24275	AC026780.1	0	NA	NA	NA	NA	0	0	control	OE	NA	NA	Unchanged
24276	AC026780.2	0	NA	NA	NA	NA	0	0	control	OE	NA	NA	Unchanged
24277	AC008517.1	0	NA	NA	NA	NA	0	0	control	OE	NA	NA	Unchanged
24278	LINC02058	0	NA	NA	NA	NA	0	0	control	OE	NA	NA	Unchanged
24279	AC108102.1	0	NA	NA	NA	NA	0	0	control	OE	NA	NA	Unchanged
24280	AC008534.1	0	NA	NA	NA	NA	0	0	control	OE	NA	NA	Unchanged
24281	AC008592.5	0	NA	NA	NA	NA	0	0	control	OE	NA	NA	Unchanged
24282	AC008592.2	0	NA	NA	NA	NA	0	0	control	OE	NA	NA	Unchanged
24283	AC099509.1	0	NA	NA	NA	NA	0	0	control	OE	NA	NA	Unchanged
24284	AC099509.2	0	NA	NA	NA	NA	0	0	control	OE	NA	NA	Unchanged
24285	AC020900.1	0	NA	NA	NA	NA	0	0	control	OE	NA	NA	Unchanged
24286	LIX1-AS1	0	NA	NA	NA	NA	0	0	control	OE	NA	NA	Unchanged
24287	AC008883.1	0	NA	NA	NA	NA	0	0	control	OE	NA	NA	Unchanged
24288	AC008883.2	0	NA	NA	NA	NA	0	0	control	OE	NA	NA	Unchanged
24289	LINC01340	0	NA	NA	NA	NA	0	0	control	OE	NA	NA	Unchanged
24290	LINC02234	0	NA	NA	NA	NA	0	0	control	OE	NA	NA	Unchanged
24291	LINC01846	0	NA	NA	NA	NA	0	0	control	OE	NA	NA	Unchanged
24292	LINC02113	0	NA	NA	NA	NA	0	0	control	OE	NA	NA	Unchanged
24293	AC113385.1	0	NA	NA	NA	NA	0	0	control	OE	NA	NA	Unchanged
24294	AC027315.1	0	NA	NA	NA	NA	0	0	control	OE	NA	NA	Unchanged
24295	AC008948.1	0	NA	NA	NA	NA	0	0	control	OE	NA	NA	Unchanged
24296	AC094108.1	0	NA	NA	NA	NA	0	0	control	OE	NA	NA	Unchanged
24297	LINC00492	0	NA	NA	NA	NA	0	0	control	OE	NA	NA	Unchanged
24298	AC099487.1	0	NA	NA	NA	NA	0	0	control	OE	NA	NA	Unchanged
24299	AC011362.1	0	NA	NA	NA	NA	0	0	control	OE	NA	NA	Unchanged
24300	AC010406.1	0	NA	NA	NA	NA	0	0	control	OE	NA	NA	Unchanged
24301	LINC02115	0	NA	NA	NA	NA	0	0	control	OE	NA	NA	Unchanged
24302	LINC02163	0	NA	NA	NA	NA	0	0	control	OE	NA	NA	Unchanged
24303	AC099520.1	0	NA	NA	NA	NA	0	0	control	OE	NA	NA	Unchanged
24304	AC099520.2	0	NA	NA	NA	NA	0	0	control	OE	NA	NA	Unchanged
24305	AC091987.1	0	NA	NA	NA	NA	0	0	control	OE	NA	NA	Unchanged
24306	LINC01950	0	NA	NA	NA	NA	0	0	control	OE	NA	NA	Unchanged
24307	AC008871.1	0	NA	NA	NA	NA	0	0	control	OE	NA	NA	Unchanged
24308	AC091917.3	0	NA	NA	NA	NA	0	0	control	OE	NA	NA	Unchanged
24309	AC091917.2	0	NA	NA	NA	NA	0	0	control	OE	NA	NA	Unchanged
24310	AC091917.1	0	NA	NA	NA	NA	0	0	control	OE	NA	NA	Unchanged
24311	LINC01848	0	NA	NA	NA	NA	0	0	control	OE	NA	NA	Unchanged
24312	AC010395.1	0	NA	NA	NA	NA	0	0	control	OE	NA	NA	Unchanged
24313	AC008572.1	0	NA	NA	NA	NA	0	0	control	OE	NA	NA	Unchanged
24314	AC010468.2	0	NA	NA	NA	NA	0	0	control	OE	NA	NA	Unchanged
24315	AC010275.1	0	NA	NA	NA	NA	0	0	control	OE	NA	NA	Unchanged
24316	NREP-AS1	0	NA	NA	NA	NA	0	0	control	OE	NA	NA	Unchanged
24317	AC010261.2	0	NA	NA	NA	NA	0	0	control	OE	NA	NA	Unchanged
24318	AC104126.1	0	NA	NA	NA	NA	0	0	control	OE	NA	NA	Unchanged
24319	LINC02200	0	NA	NA	NA	NA	0	0	control	OE	NA	NA	Unchanged
24320	AC008575.1	0	NA	NA	NA	NA	0	0	control	OE	NA	NA	Unchanged
24321	AC079465.1	0	NA	NA	NA	NA	0	0	control	OE	NA	NA	Unchanged
24322	TSSK1B	0	NA	NA	NA	NA	0	0	control	OE	NA	NA	Unchanged
24323	AC106789.1	0	NA	NA	NA	NA	0	0	control	OE	NA	NA	Unchanged
24324	AC010230.1	0	NA	NA	NA	NA	0	0	control	OE	NA	NA	Unchanged
24325	LINC01957	0	NA	NA	NA	NA	0	0	control	OE	NA	NA	Unchanged
24326	AC094104.2	0	NA	NA	NA	NA	0	0	control	OE	NA	NA	Unchanged
24327	AC094104.1	0	NA	NA	NA	NA	0	0	control	OE	NA	NA	Unchanged
24328	AC008494.2	0	NA	NA	NA	NA	0	0	control	OE	NA	NA	Unchanged
24329	AC008549.2	0	NA	NA	NA	NA	0	0	control	OE	NA	NA	Unchanged
24330	AC008549.1	0	NA	NA	NA	NA	0	0	control	OE	NA	NA	Unchanged
24331	AC018752.1	0	NA	NA	NA	NA	0	0	control	OE	NA	NA	Unchanged
24332	SEMA6A-AS2	0	NA	NA	NA	NA	0	0	control	OE	NA	NA	Unchanged
24333	LINC02214	0	NA	NA	NA	NA	0	0	control	OE	NA	NA	Unchanged
24334	AC010267.1	0	NA	NA	NA	NA	0	0	control	OE	NA	NA	Unchanged
24335	AC093534.2	0	NA	NA	NA	NA	0	0	control	OE	NA	NA	Unchanged
24336	LINC00992	0	NA	NA	NA	NA	0	0	control	OE	NA	NA	Unchanged
24337	LINC02148	0	NA	NA	NA	NA	0	0	control	OE	NA	NA	Unchanged
24338	LINC02216	0	NA	NA	NA	NA	0	0	control	OE	NA	NA	Unchanged
24339	LINC02215	0	NA	NA	NA	NA	0	0	control	OE	NA	NA	Unchanged
24340	AC008574.1	0	NA	NA	NA	NA	0	0	control	OE	NA	NA	Unchanged
24341	AC113418.1	0	NA	NA	NA	NA	0	0	control	OE	NA	NA	Unchanged
24342	PRR16	0	NA	NA	NA	NA	0	0	control	OE	NA	NA	Unchanged
24343	AC114284.1	0	NA	NA	NA	NA	0	0	control	OE	NA	NA	Unchanged
24344	FTMT	0	NA	NA	NA	NA	0	0	control	OE	NA	NA	Unchanged
24345	AC010255.1	0	NA	NA	NA	NA	0	0	control	OE	NA	NA	Unchanged
24346	AC010255.3	0	NA	NA	NA	NA	0	0	control	OE	NA	NA	Unchanged
24347	AC010255.2	0	NA	NA	NA	NA	0	0	control	OE	NA	NA	Unchanged
24348	AC119150.1	0	NA	NA	NA	NA	0	0	control	OE	NA	NA	Unchanged
24349	AC106786.1	0	NA	NA	NA	NA	0	0	control	OE	NA	NA	Unchanged
24350	AC016556.1	0	NA	NA	NA	NA	0	0	control	OE	NA	NA	Unchanged
24351	AC025465.2	0	NA	NA	NA	NA	0	0	control	OE	NA	NA	Unchanged
24352	AC025465.4	0	NA	NA	NA	NA	0	0	control	OE	NA	NA	Unchanged
24353	AC025465.3	0	NA	NA	NA	NA	0	0	control	OE	NA	NA	Unchanged
24354	AC025465.1	0	NA	NA	NA	NA	0	0	control	OE	NA	NA	Unchanged
24355	AC112196.1	0	NA	NA	NA	NA	0	0	control	OE	NA	NA	Unchanged
24356	LINC02240	0	NA	NA	NA	NA	0	0	control	OE	NA	NA	Unchanged
24357	AC109464.1	0	NA	NA	NA	NA	0	0	control	OE	NA	NA	Unchanged
24358	AC109464.2	0	NA	NA	NA	NA	0	0	control	OE	NA	NA	Unchanged
24359	AC109471.1	0	NA	NA	NA	NA	0	0	control	OE	NA	NA	Unchanged
24360	AC010235.1	0	NA	NA	NA	NA	0	0	control	OE	NA	NA	Unchanged
24361	LINC02039	0	NA	NA	NA	NA	0	0	control	OE	NA	NA	Unchanged
24362	AC093535.1	0	NA	NA	NA	NA	0	0	control	OE	NA	NA	Unchanged
24363	TEX43	0	NA	NA	NA	NA	0	0	control	OE	NA	NA	Unchanged
24364	LMNB1-DT	0	NA	NA	NA	NA	0	0	control	OE	NA	NA	Unchanged
24365	C5orf63	0	NA	NA	NA	NA	0	0	control	OE	NA	NA	Unchanged
24366	AC010424.2	0	NA	NA	NA	NA	0	0	control	OE	NA	NA	Unchanged
24367	AC010424.3	0	NA	NA	NA	NA	0	0	control	OE	NA	NA	Unchanged
24368	AC022118.1	0	NA	NA	NA	NA	0	0	control	OE	NA	NA	Unchanged
24369	AC068658.1	0	NA	NA	NA	NA	0	0	control	OE	NA	NA	Unchanged
24370	SLC27A6	0	NA	NA	NA	NA	0	0	control	OE	NA	NA	Unchanged
24371	ADAMTS19-AS1	0	NA	NA	NA	NA	0	0	control	OE	NA	NA	Unchanged
24372	KIAA1024L	0	NA	NA	NA	NA	0	0	control	OE	NA	NA	Unchanged
24373	AC008695.1	0	NA	NA	NA	NA	0	0	control	OE	NA	NA	Unchanged
24374	AC034228.3	0	NA	NA	NA	NA	0	0	control	OE	NA	NA	Unchanged
24375	AC034228.1	0	NA	NA	NA	NA	0	0	control	OE	NA	NA	Unchanged
24376	AC034228.2	0	NA	NA	NA	NA	0	0	control	OE	NA	NA	Unchanged
24377	IL3	0	NA	NA	NA	NA	0	0	control	OE	NA	NA	Unchanged
24378	CSF2	0	NA	NA	NA	NA	0	0	control	OE	NA	NA	Unchanged
24379	AC063976.1	0	NA	NA	NA	NA	0	0	control	OE	NA	NA	Unchanged
24380	P4HA2-AS1	0	NA	NA	NA	NA	0	0	control	OE	NA	NA	Unchanged
24381	IL5	0	NA	NA	NA	NA	0	0	control	OE	NA	NA	Unchanged
24382	TH2LCRR	0	NA	NA	NA	NA	0	0	control	OE	NA	NA	Unchanged
24383	IL13	0	NA	NA	NA	NA	0	0	control	OE	NA	NA	Unchanged
24384	IL4	0	NA	NA	NA	NA	0	0	control	OE	NA	NA	Unchanged
24385	AC004039.1	0	NA	NA	NA	NA	0	0	control	OE	NA	NA	Unchanged
24386	AC010240.3	0	NA	NA	NA	NA	0	0	control	OE	NA	NA	Unchanged
24387	AC113410.2	0	NA	NA	NA	NA	0	0	control	OE	NA	NA	Unchanged
24388	AC010307.2	0	NA	NA	NA	NA	0	0	control	OE	NA	NA	Unchanged
24389	AC010307.3	0	NA	NA	NA	NA	0	0	control	OE	NA	NA	Unchanged
24390	AC010608.1	0	NA	NA	NA	NA	0	0	control	OE	NA	NA	Unchanged
24391	WSPAR	0	NA	NA	NA	NA	0	0	control	OE	NA	NA	Unchanged
24392	AC104109.3	0	NA	NA	NA	NA	0	0	control	OE	NA	NA	Unchanged
24393	AC109454.3	0	NA	NA	NA	NA	0	0	control	OE	NA	NA	Unchanged
24394	AC005355.1	0	NA	NA	NA	NA	0	0	control	OE	NA	NA	Unchanged
24395	LINC01843	0	NA	NA	NA	NA	0	0	control	OE	NA	NA	Unchanged
24396	AC008406.3	0	NA	NA	NA	NA	0	0	control	OE	NA	NA	Unchanged
24397	C5orf66-AS1	0	NA	NA	NA	NA	0	0	control	OE	NA	NA	Unchanged
24398	AC008406.2	0	NA	NA	NA	NA	0	0	control	OE	NA	NA	Unchanged
24399	AC008406.1	0	NA	NA	NA	NA	0	0	control	OE	NA	NA	Unchanged
24400	C5orf66-AS2	0	NA	NA	NA	NA	0	0	control	OE	NA	NA	Unchanged
24401	AC034206.1	0	NA	NA	NA	NA	0	0	control	OE	NA	NA	Unchanged
24402	SLC25A48	0	NA	NA	NA	NA	0	0	control	OE	NA	NA	Unchanged
24403	LINC01959	0	NA	NA	NA	NA	0	0	control	OE	NA	NA	Unchanged
24404	IL9	0	NA	NA	NA	NA	0	0	control	OE	NA	NA	Unchanged
24405	AC002428.2	0	NA	NA	NA	NA	0	0	control	OE	NA	NA	Unchanged
24406	AC002428.1	0	NA	NA	NA	NA	0	0	control	OE	NA	NA	Unchanged
24407	LECT2	0	NA	NA	NA	NA	0	0	control	OE	NA	NA	Unchanged
24408	TRPC7	0	NA	NA	NA	NA	0	0	control	OE	NA	NA	Unchanged
24409	TRPC7-AS1	0	NA	NA	NA	NA	0	0	control	OE	NA	NA	Unchanged
24410	TRPC7-AS2	0	NA	NA	NA	NA	0	0	control	OE	NA	NA	Unchanged
24411	AC063980.1	0	NA	NA	NA	NA	0	0	control	OE	NA	NA	Unchanged
24412	AC106791.2	0	NA	NA	NA	NA	0	0	control	OE	NA	NA	Unchanged
24413	WNT8A	0	NA	NA	NA	NA	0	0	control	OE	NA	NA	Unchanged
24414	AC142391.1	0	NA	NA	NA	NA	0	0	control	OE	NA	NA	Unchanged
24415	ECSCR	0	NA	NA	NA	NA	0	0	control	OE	NA	NA	Unchanged
24416	SMIM33	0	NA	NA	NA	NA	0	0	control	OE	NA	NA	Unchanged
24417	AC008667.1	0	NA	NA	NA	NA	0	0	control	OE	NA	NA	Unchanged
24418	PSD2-AS1	0	NA	NA	NA	NA	0	0	control	OE	NA	NA	Unchanged
24419	AC008667.3	0	NA	NA	NA	NA	0	0	control	OE	NA	NA	Unchanged
24420	AC008667.4	0	NA	NA	NA	NA	0	0	control	OE	NA	NA	Unchanged
24421	AC008667.2	0	NA	NA	NA	NA	0	0	control	OE	NA	NA	Unchanged
24422	SLC4A9	0	NA	NA	NA	NA	0	0	control	OE	NA	NA	Unchanged
24423	AC008438.1	0	NA	NA	NA	NA	0	0	control	OE	NA	NA	Unchanged
24424	PCDHA1	0	NA	NA	NA	NA	0	0	control	OE	NA	NA	Unchanged
24425	AC005609.5	0	NA	NA	NA	NA	0	0	control	OE	NA	NA	Unchanged
24426	PCDHA3	0	NA	NA	NA	NA	0	0	control	OE	NA	NA	Unchanged
24427	AC005609.2	0	NA	NA	NA	NA	0	0	control	OE	NA	NA	Unchanged
24428	AC005609.4	0	NA	NA	NA	NA	0	0	control	OE	NA	NA	Unchanged
24429	PCDHA11	0	NA	NA	NA	NA	0	0	control	OE	NA	NA	Unchanged
24430	AC005609.3	0	NA	NA	NA	NA	0	0	control	OE	NA	NA	Unchanged
24431	AC005609.1	0	NA	NA	NA	NA	0	0	control	OE	NA	NA	Unchanged
24432	AC010223.1	0	NA	NA	NA	NA	0	0	control	OE	NA	NA	Unchanged
24433	PCDHAC2	0	NA	NA	NA	NA	0	0	control	OE	NA	NA	Unchanged
24434	AC244517.9	0	NA	NA	NA	NA	0	0	control	OE	NA	NA	Unchanged
24435	AC244517.2	0	NA	NA	NA	NA	0	0	control	OE	NA	NA	Unchanged
24436	PCDHB5	0	NA	NA	NA	NA	0	0	control	OE	NA	NA	Unchanged
24437	AC244517.11	0	NA	NA	NA	NA	0	0	control	OE	NA	NA	Unchanged
24438	PCDHB6	0	NA	NA	NA	NA	0	0	control	OE	NA	NA	Unchanged
24439	AC244517.12	0	NA	NA	NA	NA	0	0	control	OE	NA	NA	Unchanged
24440	PCDHB8	0	NA	NA	NA	NA	0	0	control	OE	NA	NA	Unchanged
24441	AC244517.4	0	NA	NA	NA	NA	0	0	control	OE	NA	NA	Unchanged
24442	AC244517.7	0	NA	NA	NA	NA	0	0	control	OE	NA	NA	Unchanged
24443	AC244517.10	0	NA	NA	NA	NA	0	0	control	OE	NA	NA	Unchanged
24444	SLC25A2	0	NA	NA	NA	NA	0	0	control	OE	NA	NA	Unchanged
24445	AC005618.1	0	NA	NA	NA	NA	0	0	control	OE	NA	NA	Unchanged
24446	PCDHGA2	0	NA	NA	NA	NA	0	0	control	OE	NA	NA	Unchanged
24447	PCDHGA3	0	NA	NA	NA	NA	0	0	control	OE	NA	NA	Unchanged
24448	PCDHGB1	0	NA	NA	NA	NA	0	0	control	OE	NA	NA	Unchanged
24449	AC005618.3	0	NA	NA	NA	NA	0	0	control	OE	NA	NA	Unchanged
24450	PCDHGA4	0	NA	NA	NA	NA	0	0	control	OE	NA	NA	Unchanged
24451	PCDHGB2	0	NA	NA	NA	NA	0	0	control	OE	NA	NA	Unchanged
24452	PCDHGA5	0	NA	NA	NA	NA	0	0	control	OE	NA	NA	Unchanged
24453	PCDHGB3	0	NA	NA	NA	NA	0	0	control	OE	NA	NA	Unchanged
24454	PCDHGB5	0	NA	NA	NA	NA	0	0	control	OE	NA	NA	Unchanged
24455	PCDHGA9	0	NA	NA	NA	NA	0	0	control	OE	NA	NA	Unchanged
24456	PCDHGA11	0	NA	NA	NA	NA	0	0	control	OE	NA	NA	Unchanged
24457	AC005618.2	0	NA	NA	NA	NA	0	0	control	OE	NA	NA	Unchanged
24458	PCDHGC4	0	NA	NA	NA	NA	0	0	control	OE	NA	NA	Unchanged
24459	PCDHGC5	0	NA	NA	NA	NA	0	0	control	OE	NA	NA	Unchanged
24460	AC008781.2	0	NA	NA	NA	NA	0	0	control	OE	NA	NA	Unchanged
24461	AC008781.1	0	NA	NA	NA	NA	0	0	control	OE	NA	NA	Unchanged
24462	AC005753.1	0	NA	NA	NA	NA	0	0	control	OE	NA	NA	Unchanged
24463	AC005740.3	0	NA	NA	NA	NA	0	0	control	OE	NA	NA	Unchanged
24464	SPRY4-AS1	0	NA	NA	NA	NA	0	0	control	OE	NA	NA	Unchanged
24465	AC005592.1	0	NA	NA	NA	NA	0	0	control	OE	NA	NA	Unchanged
24466	ARHGAP26-AS1	0	NA	NA	NA	NA	0	0	control	OE	NA	NA	Unchanged
24467	AC016598.1	0	NA	NA	NA	NA	0	0	control	OE	NA	NA	Unchanged
24468	AC016598.2	0	NA	NA	NA	NA	0	0	control	OE	NA	NA	Unchanged
24469	HMHB1	0	NA	NA	NA	NA	0	0	control	OE	NA	NA	Unchanged
24470	AC132803.1	0	NA	NA	NA	NA	0	0	control	OE	NA	NA	Unchanged
24471	AC008700.1	0	NA	NA	NA	NA	0	0	control	OE	NA	NA	Unchanged
24472	GRXCR2	0	NA	NA	NA	NA	0	0	control	OE	NA	NA	Unchanged
24473	AC091887.1	0	NA	NA	NA	NA	0	0	control	OE	NA	NA	Unchanged
24474	AC011396.2	0	NA	NA	NA	NA	0	0	control	OE	NA	NA	Unchanged
24475	POU4F3	0	NA	NA	NA	NA	0	0	control	OE	NA	NA	Unchanged
24476	AC011396.1	0	NA	NA	NA	NA	0	0	control	OE	NA	NA	Unchanged
24477	AC008728.1	0	NA	NA	NA	NA	0	0	control	OE	NA	NA	Unchanged
24478	STK32A-AS1	0	NA	NA	NA	NA	0	0	control	OE	NA	NA	Unchanged
24479	AC011373.1	0	NA	NA	NA	NA	0	0	control	OE	NA	NA	Unchanged
24480	JAKMIP2-AS1	0	NA	NA	NA	NA	0	0	control	OE	NA	NA	Unchanged
24481	SCGB3A2	0	NA	NA	NA	NA	0	0	control	OE	NA	NA	Unchanged
24482	C5orf46	0	NA	NA	NA	NA	0	0	control	OE	NA	NA	Unchanged
24483	AC011352.1	0	NA	NA	NA	NA	0	0	control	OE	NA	NA	Unchanged
24484	AC011352.3	0	NA	NA	NA	NA	0	0	control	OE	NA	NA	Unchanged
24485	SPINK14	0	NA	NA	NA	NA	0	0	control	OE	NA	NA	Unchanged
24486	MARCOL	0	NA	NA	NA	NA	0	0	control	OE	NA	NA	Unchanged
24487	SPINK13	0	NA	NA	NA	NA	0	0	control	OE	NA	NA	Unchanged
24488	SPINK7	0	NA	NA	NA	NA	0	0	control	OE	NA	NA	Unchanged
24489	SPINK9	0	NA	NA	NA	NA	0	0	control	OE	NA	NA	Unchanged
24490	HTR4	0	NA	NA	NA	NA	0	0	control	OE	NA	NA	Unchanged
24491	AC012613.1	0	NA	NA	NA	NA	0	0	control	OE	NA	NA	Unchanged
24492	AC012613.2	0	NA	NA	NA	NA	0	0	control	OE	NA	NA	Unchanged
24493	GRPEL2-AS1	0	NA	NA	NA	NA	0	0	control	OE	NA	NA	Unchanged
24494	AC131025.2	0	NA	NA	NA	NA	0	0	control	OE	NA	NA	Unchanged
24495	CDX1	0	NA	NA	NA	NA	0	0	control	OE	NA	NA	Unchanged
24496	AC011383.1	0	NA	NA	NA	NA	0	0	control	OE	NA	NA	Unchanged
24497	AC008453.1	0	NA	NA	NA	NA	0	0	control	OE	NA	NA	Unchanged
24498	IRGM	0	NA	NA	NA	NA	0	0	control	OE	NA	NA	Unchanged
24499	AC008641.1	0	NA	NA	NA	NA	0	0	control	OE	NA	NA	Unchanged
24500	SLC36A3	0	NA	NA	NA	NA	0	0	control	OE	NA	NA	Unchanged
24501	SLC36A2	0	NA	NA	NA	NA	0	0	control	OE	NA	NA	Unchanged
24502	CLMAT3	0	NA	NA	NA	NA	0	0	control	OE	NA	NA	Unchanged
24503	AC091982.1	0	NA	NA	NA	NA	0	0	control	OE	NA	NA	Unchanged
24504	GLRA1	0	NA	NA	NA	NA	0	0	control	OE	NA	NA	Unchanged
24505	NMUR2	0	NA	NA	NA	NA	0	0	control	OE	NA	NA	Unchanged
24506	LINC01470	0	NA	NA	NA	NA	0	0	control	OE	NA	NA	Unchanged
24507	LINC01861	0	NA	NA	NA	NA	0	0	control	OE	NA	NA	Unchanged
24508	AC091962.1	0	NA	NA	NA	NA	0	0	control	OE	NA	NA	Unchanged
24509	HAND1	0	NA	NA	NA	NA	0	0	control	OE	NA	NA	Unchanged
24510	AC026688.2	0	NA	NA	NA	NA	0	0	control	OE	NA	NA	Unchanged
24511	AC025434.1	0	NA	NA	NA	NA	0	0	control	OE	NA	NA	Unchanged
24512	PPP1R2B	0	NA	NA	NA	NA	0	0	control	OE	NA	NA	Unchanged
24513	AC011377.1	0	NA	NA	NA	NA	0	0	control	OE	NA	NA	Unchanged
24514	FAM71B	0	NA	NA	NA	NA	0	0	control	OE	NA	NA	Unchanged
24515	AC010609.1	0	NA	NA	NA	NA	0	0	control	OE	NA	NA	Unchanged
24516	AC009185.1	0	NA	NA	NA	NA	0	0	control	OE	NA	NA	Unchanged
24517	C5orf52	0	NA	NA	NA	NA	0	0	control	OE	NA	NA	Unchanged
24518	AC025437.5	0	NA	NA	NA	NA	0	0	control	OE	NA	NA	Unchanged
24519	AC025437.4	0	NA	NA	NA	NA	0	0	control	OE	NA	NA	Unchanged
24520	AC025437.3	0	NA	NA	NA	NA	0	0	control	OE	NA	NA	Unchanged
24521	AC025437.2	0	NA	NA	NA	NA	0	0	control	OE	NA	NA	Unchanged
24522	AC025437.1	0	NA	NA	NA	NA	0	0	control	OE	NA	NA	Unchanged
24523	LINC02227	0	NA	NA	NA	NA	0	0	control	OE	NA	NA	Unchanged
24524	AC091979.1	0	NA	NA	NA	NA	0	0	control	OE	NA	NA	Unchanged
24525	AC091979.2	0	NA	NA	NA	NA	0	0	control	OE	NA	NA	Unchanged
24526	AC091939.1	0	NA	NA	NA	NA	0	0	control	OE	NA	NA	Unchanged
24527	AC136424.2	0	NA	NA	NA	NA	0	0	control	OE	NA	NA	Unchanged
24528	AC136424.1	0	NA	NA	NA	NA	0	0	control	OE	NA	NA	Unchanged
24529	LINC01932	0	NA	NA	NA	NA	0	0	control	OE	NA	NA	Unchanged
24530	IL12B	0	NA	NA	NA	NA	0	0	control	OE	NA	NA	Unchanged
24531	LINC01845	0	NA	NA	NA	NA	0	0	control	OE	NA	NA	Unchanged
24532	AC008703.1	0	NA	NA	NA	NA	0	0	control	OE	NA	NA	Unchanged
24533	LINC01847	0	NA	NA	NA	NA	0	0	control	OE	NA	NA	Unchanged
24534	ADRA1B	0	NA	NA	NA	NA	0	0	control	OE	NA	NA	Unchanged
24535	C1QTNF2	0	NA	NA	NA	NA	0	0	control	OE	NA	NA	Unchanged
24536	AC011363.1	0	NA	NA	NA	NA	0	0	control	OE	NA	NA	Unchanged
24537	LINC02159	0	NA	NA	NA	NA	0	0	control	OE	NA	NA	Unchanged
24538	GABRA6	0	NA	NA	NA	NA	0	0	control	OE	NA	NA	Unchanged
24539	AC091944.1	0	NA	NA	NA	NA	0	0	control	OE	NA	NA	Unchanged
24540	LINC01202	0	NA	NA	NA	NA	0	0	control	OE	NA	NA	Unchanged
24541	HMMR-AS1	0	NA	NA	NA	NA	0	0	control	OE	NA	NA	Unchanged
24542	AC008662.1	0	NA	NA	NA	NA	0	0	control	OE	NA	NA	Unchanged
24543	AC008662.2	0	NA	NA	NA	NA	0	0	control	OE	NA	NA	Unchanged
24544	LINC02143	0	NA	NA	NA	NA	0	0	control	OE	NA	NA	Unchanged
24545	LINC01938	0	NA	NA	NA	NA	0	0	control	OE	NA	NA	Unchanged
24546	AC008415.1	0	NA	NA	NA	NA	0	0	control	OE	NA	NA	Unchanged
24547	AC114321.1	0	NA	NA	NA	NA	0	0	control	OE	NA	NA	Unchanged
24548	LINC01947	0	NA	NA	NA	NA	0	0	control	OE	NA	NA	Unchanged
24549	AC091819.2	0	NA	NA	NA	NA	0	0	control	OE	NA	NA	Unchanged
24550	AC091819.1	0	NA	NA	NA	NA	0	0	control	OE	NA	NA	Unchanged
24551	AC091820.2	0	NA	NA	NA	NA	0	0	control	OE	NA	NA	Unchanged
24552	AC091820.1	0	NA	NA	NA	NA	0	0	control	OE	NA	NA	Unchanged
24553	AC008601.1	0	NA	NA	NA	NA	0	0	control	OE	NA	NA	Unchanged
24554	AC008708.2	0	NA	NA	NA	NA	0	0	control	OE	NA	NA	Unchanged
24555	AC008705.1	0	NA	NA	NA	NA	0	0	control	OE	NA	NA	Unchanged
24556	AC011369.1	0	NA	NA	NA	NA	0	0	control	OE	NA	NA	Unchanged
24557	AC008637.1	0	NA	NA	NA	NA	0	0	control	OE	NA	NA	Unchanged
24558	AC011365.1	0	NA	NA	NA	NA	0	0	control	OE	NA	NA	Unchanged
24559	AC011389.2	0	NA	NA	NA	NA	0	0	control	OE	NA	NA	Unchanged
24560	AC011389.1	0	NA	NA	NA	NA	0	0	control	OE	NA	NA	Unchanged
24561	AC008680.1	0	NA	NA	NA	NA	0	0	control	OE	NA	NA	Unchanged
24562	FAM196B	0	NA	NA	NA	NA	0	0	control	OE	NA	NA	Unchanged
24563	FOXI1	0	NA	NA	NA	NA	0	0	control	OE	NA	NA	Unchanged
24564	AC027306.1	0	NA	NA	NA	NA	0	0	control	OE	NA	NA	Unchanged
24565	AC008619.1	0	NA	NA	NA	NA	0	0	control	OE	NA	NA	Unchanged
24566	AC027312.1	0	NA	NA	NA	NA	0	0	control	OE	NA	NA	Unchanged
24567	AC008514.1	0	NA	NA	NA	NA	0	0	control	OE	NA	NA	Unchanged
24568	AC091980.2	0	NA	NA	NA	NA	0	0	control	OE	NA	NA	Unchanged
24569	TLX3	0	NA	NA	NA	NA	0	0	control	OE	NA	NA	Unchanged
24570	AC011410.1	0	NA	NA	NA	NA	0	0	control	OE	NA	NA	Unchanged
24571	LINC01944	0	NA	NA	NA	NA	0	0	control	OE	NA	NA	Unchanged
24572	AC027309.1	0	NA	NA	NA	NA	0	0	control	OE	NA	NA	Unchanged
24573	AC022217.2	0	NA	NA	NA	NA	0	0	control	OE	NA	NA	Unchanged
24574	AC022217.3	0	NA	NA	NA	NA	0	0	control	OE	NA	NA	Unchanged
24575	AC110011.1	0	NA	NA	NA	NA	0	0	control	OE	NA	NA	Unchanged
24576	AC008632.1	0	NA	NA	NA	NA	0	0	control	OE	NA	NA	Unchanged
24577	AC008663.1	0	NA	NA	NA	NA	0	0	control	OE	NA	NA	Unchanged
24578	AC008663.3	0	NA	NA	NA	NA	0	0	control	OE	NA	NA	Unchanged
24579	AC008663.2	0	NA	NA	NA	NA	0	0	control	OE	NA	NA	Unchanged
24580	LINC01863	0	NA	NA	NA	NA	0	0	control	OE	NA	NA	Unchanged
24581	LINC01942	0	NA	NA	NA	NA	0	0	control	OE	NA	NA	Unchanged
24582	LINC01484	0	NA	NA	NA	NA	0	0	control	OE	NA	NA	Unchanged
24583	LINC01485	0	NA	NA	NA	NA	0	0	control	OE	NA	NA	Unchanged
24584	C5orf47	0	NA	NA	NA	NA	0	0	control	OE	NA	NA	Unchanged
24585	AC113423.1	0	NA	NA	NA	NA	0	0	control	OE	NA	NA	Unchanged
24586	AC113423.2	0	NA	NA	NA	NA	0	0	control	OE	NA	NA	Unchanged
24587	AC025752.1	0	NA	NA	NA	NA	0	0	control	OE	NA	NA	Unchanged
24588	LINC01411	0	NA	NA	NA	NA	0	0	control	OE	NA	NA	Unchanged
24589	AC108112.1	0	NA	NA	NA	NA	0	0	control	OE	NA	NA	Unchanged
24590	AC113346.2	0	NA	NA	NA	NA	0	0	control	OE	NA	NA	Unchanged
24591	AC113346.1	0	NA	NA	NA	NA	0	0	control	OE	NA	NA	Unchanged
24592	LINC01951	0	NA	NA	NA	NA	0	0	control	OE	NA	NA	Unchanged
24593	AC008413.2	0	NA	NA	NA	NA	0	0	control	OE	NA	NA	Unchanged
24594	AC138965.1	0	NA	NA	NA	NA	0	0	control	OE	NA	NA	Unchanged
24595	AC139491.3	0	NA	NA	NA	NA	0	0	control	OE	NA	NA	Unchanged
24596	AC139491.1	0	NA	NA	NA	NA	0	0	control	OE	NA	NA	Unchanged
24597	AC139491.7	0	NA	NA	NA	NA	0	0	control	OE	NA	NA	Unchanged
24598	AC139491.4	0	NA	NA	NA	NA	0	0	control	OE	NA	NA	Unchanged
24599	EIF4E1B	0	NA	NA	NA	NA	0	0	control	OE	NA	NA	Unchanged
24600	AC113391.1	0	NA	NA	NA	NA	0	0	control	OE	NA	NA	Unchanged
24601	AC113391.2	0	NA	NA	NA	NA	0	0	control	OE	NA	NA	Unchanged
24602	SLC34A1	0	NA	NA	NA	NA	0	0	control	OE	NA	NA	Unchanged
24603	PFN3	0	NA	NA	NA	NA	0	0	control	OE	NA	NA	Unchanged
24604	AC145098.1	0	NA	NA	NA	NA	0	0	control	OE	NA	NA	Unchanged
24605	AC138819.1	0	NA	NA	NA	NA	0	0	control	OE	NA	NA	Unchanged
24606	AC140125.2	0	NA	NA	NA	NA	0	0	control	OE	NA	NA	Unchanged
24607	AC140125.1	0	NA	NA	NA	NA	0	0	control	OE	NA	NA	Unchanged
24608	AC140125.3	0	NA	NA	NA	NA	0	0	control	OE	NA	NA	Unchanged
24609	PROP1	0	NA	NA	NA	NA	0	0	control	OE	NA	NA	Unchanged
24610	FAM153C	0	NA	NA	NA	NA	0	0	control	OE	NA	NA	Unchanged
24611	AC104117.5	0	NA	NA	NA	NA	0	0	control	OE	NA	NA	Unchanged
24612	AC104117.3	0	NA	NA	NA	NA	0	0	control	OE	NA	NA	Unchanged
24613	GRM6	0	NA	NA	NA	NA	0	0	control	OE	NA	NA	Unchanged
24614	AC109479.3	0	NA	NA	NA	NA	0	0	control	OE	NA	NA	Unchanged
24615	AC109479.1	0	NA	NA	NA	NA	0	0	control	OE	NA	NA	Unchanged
24616	AC136628.1	0	NA	NA	NA	NA	0	0	control	OE	NA	NA	Unchanged
24617	AC136628.4	0	NA	NA	NA	NA	0	0	control	OE	NA	NA	Unchanged
24618	CBY3	0	NA	NA	NA	NA	0	0	control	OE	NA	NA	Unchanged
24619	AC010285.1	0	NA	NA	NA	NA	0	0	control	OE	NA	NA	Unchanged
24620	AC034213.1	0	NA	NA	NA	NA	0	0	control	OE	NA	NA	Unchanged
24621	FLT4	0	NA	NA	NA	NA	0	0	control	OE	NA	NA	Unchanged
24622	LINC02222	0	NA	NA	NA	NA	0	0	control	OE	NA	NA	Unchanged
24623	OR2Y1	0	NA	NA	NA	NA	0	0	control	OE	NA	NA	Unchanged
24624	BTNL8	0	NA	NA	NA	NA	0	0	control	OE	NA	NA	Unchanged
24625	BTNL3	0	NA	NA	NA	NA	0	0	control	OE	NA	NA	Unchanged
24626	OR2V1	0	NA	NA	NA	NA	0	0	control	OE	NA	NA	Unchanged
24627	OR2V2	0	NA	NA	NA	NA	0	0	control	OE	NA	NA	Unchanged
24628	AC008443.4	0	NA	NA	NA	NA	0	0	control	OE	NA	NA	Unchanged
24629	AC008443.2	0	NA	NA	NA	NA	0	0	control	OE	NA	NA	Unchanged
24630	AC138035.2	0	NA	NA	NA	NA	0	0	control	OE	NA	NA	Unchanged
24631	OR4F3	0	NA	NA	NA	NA	0	0	control	OE	NA	NA	Unchanged
24632	AL035696.3	0	NA	NA	NA	NA	0	0	control	OE	NA	NA	Unchanged
24633	AL035696.1	0	NA	NA	NA	NA	0	0	control	OE	NA	NA	Unchanged
24634	AL031770.1	0	NA	NA	NA	NA	0	0	control	OE	NA	NA	Unchanged
24635	AL392183.1	0	NA	NA	NA	NA	0	0	control	OE	NA	NA	Unchanged
24636	AL356130.1	0	NA	NA	NA	NA	0	0	control	OE	NA	NA	Unchanged
24637	AL356130.2	0	NA	NA	NA	NA	0	0	control	OE	NA	NA	Unchanged
24638	AL033381.2	0	NA	NA	NA	NA	0	0	control	OE	NA	NA	Unchanged
24639	AL033381.1	0	NA	NA	NA	NA	0	0	control	OE	NA	NA	Unchanged
24640	LINC01394	0	NA	NA	NA	NA	0	0	control	OE	NA	NA	Unchanged
24641	AL034346.1	0	NA	NA	NA	NA	0	0	control	OE	NA	NA	Unchanged
24642	FOXF2	0	NA	NA	NA	NA	0	0	control	OE	NA	NA	Unchanged
24643	AL512329.2	0	NA	NA	NA	NA	0	0	control	OE	NA	NA	Unchanged
24644	FOXCUT	0	NA	NA	NA	NA	0	0	control	OE	NA	NA	Unchanged
24645	LINC01600	0	NA	NA	NA	NA	0	0	control	OE	NA	NA	Unchanged
24646	LINC02521	0	NA	NA	NA	NA	0	0	control	OE	NA	NA	Unchanged
24647	AL133351.2	0	NA	NA	NA	NA	0	0	control	OE	NA	NA	Unchanged
24648	AL031963.2	0	NA	NA	NA	NA	0	0	control	OE	NA	NA	Unchanged
24649	AL445309.1	0	NA	NA	NA	NA	0	0	control	OE	NA	NA	Unchanged
24650	AL138881.1	0	NA	NA	NA	NA	0	0	control	OE	NA	NA	Unchanged
24651	AL590004.3	0	NA	NA	NA	NA	0	0	control	OE	NA	NA	Unchanged
24652	AL590004.4	0	NA	NA	NA	NA	0	0	control	OE	NA	NA	Unchanged
24653	AL138831.2	0	NA	NA	NA	NA	0	0	control	OE	NA	NA	Unchanged
24654	AL138831.1	0	NA	NA	NA	NA	0	0	control	OE	NA	NA	Unchanged
24655	C6orf201	0	NA	NA	NA	NA	0	0	control	OE	NA	NA	Unchanged
24656	AL136309.4	0	NA	NA	NA	NA	0	0	control	OE	NA	NA	Unchanged
24657	AL136309.2	0	NA	NA	NA	NA	0	0	control	OE	NA	NA	Unchanged
24658	AL136309.3	0	NA	NA	NA	NA	0	0	control	OE	NA	NA	Unchanged
24659	AL162718.1	0	NA	NA	NA	NA	0	0	control	OE	NA	NA	Unchanged
24660	AL159166.1	0	NA	NA	NA	NA	0	0	control	OE	NA	NA	Unchanged
24661	LINC02533	0	NA	NA	NA	NA	0	0	control	OE	NA	NA	Unchanged
24662	AL034376.2	0	NA	NA	NA	NA	0	0	control	OE	NA	NA	Unchanged
24663	AL034376.1	0	NA	NA	NA	NA	0	0	control	OE	NA	NA	Unchanged
24664	AL356747.1	0	NA	NA	NA	NA	0	0	control	OE	NA	NA	Unchanged
24665	AL021328.1	0	NA	NA	NA	NA	0	0	control	OE	NA	NA	Unchanged
24666	AL022097.1	0	NA	NA	NA	NA	0	0	control	OE	NA	NA	Unchanged
24667	AL136307.1	0	NA	NA	NA	NA	0	0	control	OE	NA	NA	Unchanged
24668	AL158817.1	0	NA	NA	NA	NA	0	0	control	OE	NA	NA	Unchanged
24669	AL139390.1	0	NA	NA	NA	NA	0	0	control	OE	NA	NA	Unchanged
24670	BLOC1S5-TXNDC5	0	NA	NA	NA	NA	0	0	control	OE	NA	NA	Unchanged
24671	EEF1E1-BLOC1S5	0	NA	NA	NA	NA	0	0	control	OE	NA	NA	Unchanged
24672	AL359378.1	0	NA	NA	NA	NA	0	0	control	OE	NA	NA	Unchanged
24673	AL137220.1	0	NA	NA	NA	NA	0	0	control	OE	NA	NA	Unchanged
24674	TFAP2A-AS1	0	NA	NA	NA	NA	0	0	control	OE	NA	NA	Unchanged
24675	AL138885.2	0	NA	NA	NA	NA	0	0	control	OE	NA	NA	Unchanged
24676	LINC00518	0	NA	NA	NA	NA	0	0	control	OE	NA	NA	Unchanged
24677	AL139039.3	0	NA	NA	NA	NA	0	0	control	OE	NA	NA	Unchanged
24678	AL024498.2	0	NA	NA	NA	NA	0	0	control	OE	NA	NA	Unchanged
24679	GCM2	0	NA	NA	NA	NA	0	0	control	OE	NA	NA	Unchanged
24680	AL357497.1	0	NA	NA	NA	NA	0	0	control	OE	NA	NA	Unchanged
24681	ELOVL2-AS1	0	NA	NA	NA	NA	0	0	control	OE	NA	NA	Unchanged
24682	AL139807.1	0	NA	NA	NA	NA	0	0	control	OE	NA	NA	Unchanged
24683	AL445430.1	0	NA	NA	NA	NA	0	0	control	OE	NA	NA	Unchanged
24684	AL445430.2	0	NA	NA	NA	NA	0	0	control	OE	NA	NA	Unchanged
24685	AL357518.1	0	NA	NA	NA	NA	0	0	control	OE	NA	NA	Unchanged
24686	AL022724.1	0	NA	NA	NA	NA	0	0	control	OE	NA	NA	Unchanged
24687	AL157373.1	0	NA	NA	NA	NA	0	0	control	OE	NA	NA	Unchanged
24688	LINC02530	0	NA	NA	NA	NA	0	0	control	OE	NA	NA	Unchanged
24689	GFOD1-AS1	0	NA	NA	NA	NA	0	0	control	OE	NA	NA	Unchanged
24690	AL022396.1	0	NA	NA	NA	NA	0	0	control	OE	NA	NA	Unchanged
24691	AL353152.1	0	NA	NA	NA	NA	0	0	control	OE	NA	NA	Unchanged
24692	LINC01108	0	NA	NA	NA	NA	0	0	control	OE	NA	NA	Unchanged
24693	AL080313.1	0	NA	NA	NA	NA	0	0	control	OE	NA	NA	Unchanged
24694	AL109914.1	0	NA	NA	NA	NA	0	0	control	OE	NA	NA	Unchanged
24695	AL138720.1	0	NA	NA	NA	NA	0	0	control	OE	NA	NA	Unchanged
24696	LINC02543	0	NA	NA	NA	NA	0	0	control	OE	NA	NA	Unchanged
24697	AL009031.1	0	NA	NA	NA	NA	0	0	control	OE	NA	NA	Unchanged
24698	AL357052.1	0	NA	NA	NA	NA	0	0	control	OE	NA	NA	Unchanged
24699	AL158198.1	0	NA	NA	NA	NA	0	0	control	OE	NA	NA	Unchanged
24700	AL513188.1	0	NA	NA	NA	NA	0	0	control	OE	NA	NA	Unchanged
24701	AL031767.1	0	NA	NA	NA	NA	0	0	control	OE	NA	NA	Unchanged
24702	NBAT1	0	NA	NA	NA	NA	0	0	control	OE	NA	NA	Unchanged
24703	HDGFL1	0	NA	NA	NA	NA	0	0	control	OE	NA	NA	Unchanged
24704	AL033539.1	0	NA	NA	NA	NA	0	0	control	OE	NA	NA	Unchanged
24705	AL035401.1	0	NA	NA	NA	NA	0	0	control	OE	NA	NA	Unchanged
24706	AL139231.1	0	NA	NA	NA	NA	0	0	control	OE	NA	NA	Unchanged
24707	KAAG1	0	NA	NA	NA	NA	0	0	control	OE	NA	NA	Unchanged
24708	AL031775.2	0	NA	NA	NA	NA	0	0	control	OE	NA	NA	Unchanged
24709	ARMH2	0	NA	NA	NA	NA	0	0	control	OE	NA	NA	Unchanged
24710	AL512428.1	0	NA	NA	NA	NA	0	0	control	OE	NA	NA	Unchanged
24711	AL133268.3	0	NA	NA	NA	NA	0	0	control	OE	NA	NA	Unchanged
24712	AL133268.2	0	NA	NA	NA	NA	0	0	control	OE	NA	NA	Unchanged
24713	HIST1H2AA	0	NA	NA	NA	NA	0	0	control	OE	NA	NA	Unchanged
24714	HIST1H2BA	0	NA	NA	NA	NA	0	0	control	OE	NA	NA	Unchanged
24715	SLC17A1	0	NA	NA	NA	NA	0	0	control	OE	NA	NA	Unchanged
24716	SLC17A3	0	NA	NA	NA	NA	0	0	control	OE	NA	NA	Unchanged
24717	SLC17A2	0	NA	NA	NA	NA	0	0	control	OE	NA	NA	Unchanged
24718	HIST1H1T	0	NA	NA	NA	NA	0	0	control	OE	NA	NA	Unchanged
24719	HIST1H3D	0	NA	NA	NA	NA	0	0	control	OE	NA	NA	Unchanged
24720	HIST1H2AD	0	NA	NA	NA	NA	0	0	control	OE	NA	NA	Unchanged
24721	HIST1H4F	0	NA	NA	NA	NA	0	0	control	OE	NA	NA	Unchanged
24722	HIST1H4G	0	NA	NA	NA	NA	0	0	control	OE	NA	NA	Unchanged
24723	BTN1A1	0	NA	NA	NA	NA	0	0	control	OE	NA	NA	Unchanged
24724	AL133255.1	0	NA	NA	NA	NA	0	0	control	OE	NA	NA	Unchanged
24725	POM121L2	0	NA	NA	NA	NA	0	0	control	OE	NA	NA	Unchanged
24726	AL009179.1	0	NA	NA	NA	NA	0	0	control	OE	NA	NA	Unchanged
24727	HIST1H4K	0	NA	NA	NA	NA	0	0	control	OE	NA	NA	Unchanged
24728	HIST1H4L	0	NA	NA	NA	NA	0	0	control	OE	NA	NA	Unchanged
24729	OR2B2	0	NA	NA	NA	NA	0	0	control	OE	NA	NA	Unchanged
24730	OR2B6	0	NA	NA	NA	NA	0	0	control	OE	NA	NA	Unchanged
24731	AL021997.3	0	NA	NA	NA	NA	0	0	control	OE	NA	NA	Unchanged
24732	GPX5	0	NA	NA	NA	NA	0	0	control	OE	NA	NA	Unchanged
24733	LINC00533	0	NA	NA	NA	NA	0	0	control	OE	NA	NA	Unchanged
24734	LINC01623	0	NA	NA	NA	NA	0	0	control	OE	NA	NA	Unchanged
24735	AL662791.2	0	NA	NA	NA	NA	0	0	control	OE	NA	NA	Unchanged
24736	OR2W1	0	NA	NA	NA	NA	0	0	control	OE	NA	NA	Unchanged
24737	OR2B3	0	NA	NA	NA	NA	0	0	control	OE	NA	NA	Unchanged
24738	OR2J1	0	NA	NA	NA	NA	0	0	control	OE	NA	NA	Unchanged
24739	OR2J3	0	NA	NA	NA	NA	0	0	control	OE	NA	NA	Unchanged
24740	AL645937.2	0	NA	NA	NA	NA	0	0	control	OE	NA	NA	Unchanged
24741	AL645937.4	0	NA	NA	NA	NA	0	0	control	OE	NA	NA	Unchanged
24742	OR2J2	0	NA	NA	NA	NA	0	0	control	OE	NA	NA	Unchanged
24743	OR14J1	0	NA	NA	NA	NA	0	0	control	OE	NA	NA	Unchanged
24744	OR5V1	0	NA	NA	NA	NA	0	0	control	OE	NA	NA	Unchanged
24745	OR12D3	0	NA	NA	NA	NA	0	0	control	OE	NA	NA	Unchanged
24746	OR12D2	0	NA	NA	NA	NA	0	0	control	OE	NA	NA	Unchanged
24747	OR11A1	0	NA	NA	NA	NA	0	0	control	OE	NA	NA	Unchanged
24748	OR10C1	0	NA	NA	NA	NA	0	0	control	OE	NA	NA	Unchanged
24749	OR2H1	0	NA	NA	NA	NA	0	0	control	OE	NA	NA	Unchanged
24750	MAS1L	0	NA	NA	NA	NA	0	0	control	OE	NA	NA	Unchanged
24751	AL662860.1	0	NA	NA	NA	NA	0	0	control	OE	NA	NA	Unchanged
24752	LINC01015	0	NA	NA	NA	NA	0	0	control	OE	NA	NA	Unchanged
24753	OR2I1P	0	NA	NA	NA	NA	0	0	control	OE	NA	NA	Unchanged
24754	UBD	0	NA	NA	NA	NA	0	0	control	OE	NA	NA	Unchanged
24755	OR2H2	0	NA	NA	NA	NA	0	0	control	OE	NA	NA	Unchanged
24756	ZFP57	0	NA	NA	NA	NA	0	0	control	OE	NA	NA	Unchanged
24757	AL645939.4	0	NA	NA	NA	NA	0	0	control	OE	NA	NA	Unchanged
24758	AL645929.2	0	NA	NA	NA	NA	0	0	control	OE	NA	NA	Unchanged
24759	TRIM31-AS1	0	NA	NA	NA	NA	0	0	control	OE	NA	NA	Unchanged
24760	TRIM40	0	NA	NA	NA	NA	0	0	control	OE	NA	NA	Unchanged
24761	TRIM10	0	NA	NA	NA	NA	0	0	control	OE	NA	NA	Unchanged
24762	TRIM15	0	NA	NA	NA	NA	0	0	control	OE	NA	NA	Unchanged
24763	HCG17	0	NA	NA	NA	NA	0	0	control	OE	NA	NA	Unchanged
24764	TRIM39-RPP21	0	NA	NA	NA	NA	0	0	control	OE	NA	NA	Unchanged
24765	LINC02569	0	NA	NA	NA	NA	0	0	control	OE	NA	NA	Unchanged
24766	MDC1-AS1	0	NA	NA	NA	NA	0	0	control	OE	NA	NA	Unchanged
24767	LINC02570	0	NA	NA	NA	NA	0	0	control	OE	NA	NA	Unchanged
24768	SFTA2	0	NA	NA	NA	NA	0	0	control	OE	NA	NA	Unchanged
24769	MUCL3	0	NA	NA	NA	NA	0	0	control	OE	NA	NA	Unchanged
24770	HCG21	0	NA	NA	NA	NA	0	0	control	OE	NA	NA	Unchanged
24771	MUC21	0	NA	NA	NA	NA	0	0	control	OE	NA	NA	Unchanged
24772	MUC22	0	NA	NA	NA	NA	0	0	control	OE	NA	NA	Unchanged
24773	C6orf15	0	NA	NA	NA	NA	0	0	control	OE	NA	NA	Unchanged
24774	CDSN	0	NA	NA	NA	NA	0	0	control	OE	NA	NA	Unchanged
24775	PSORS1C2	0	NA	NA	NA	NA	0	0	control	OE	NA	NA	Unchanged
24776	AL662844.3	0	NA	NA	NA	NA	0	0	control	OE	NA	NA	Unchanged
24777	LINC02571	0	NA	NA	NA	NA	0	0	control	OE	NA	NA	Unchanged
24778	LINC01149	0	NA	NA	NA	NA	0	0	control	OE	NA	NA	Unchanged
24779	MCCD1	0	NA	NA	NA	NA	0	0	control	OE	NA	NA	Unchanged
24780	AL662899.1	0	NA	NA	NA	NA	0	0	control	OE	NA	NA	Unchanged
24781	LY6G6F	0	NA	NA	NA	NA	0	0	control	OE	NA	NA	Unchanged
24782	LY6G6E	0	NA	NA	NA	NA	0	0	control	OE	NA	NA	Unchanged
24783	LY6G6D	0	NA	NA	NA	NA	0	0	control	OE	NA	NA	Unchanged
24784	MSH5-SAPCD1	0	NA	NA	NA	NA	0	0	control	OE	NA	NA	Unchanged
24785	SAPCD1	0	NA	NA	NA	NA	0	0	control	OE	NA	NA	Unchanged
24786	SAPCD1-AS1	0	NA	NA	NA	NA	0	0	control	OE	NA	NA	Unchanged
24787	EHMT2-AS1	0	NA	NA	NA	NA	0	0	control	OE	NA	NA	Unchanged
24788	AL645922.1	0	NA	NA	NA	NA	0	0	control	OE	NA	NA	Unchanged
24789	C4A	0	NA	NA	NA	NA	0	0	control	OE	NA	NA	Unchanged
24790	C4A-AS1	0	NA	NA	NA	NA	0	0	control	OE	NA	NA	Unchanged
24791	C4B	0	NA	NA	NA	NA	0	0	control	OE	NA	NA	Unchanged
24792	C4B-AS1	0	NA	NA	NA	NA	0	0	control	OE	NA	NA	Unchanged
24793	C6orf10	0	NA	NA	NA	NA	0	0	control	OE	NA	NA	Unchanged
24794	BTNL2	0	NA	NA	NA	NA	0	0	control	OE	NA	NA	Unchanged
24795	AL669918.1	0	NA	NA	NA	NA	0	0	control	OE	NA	NA	Unchanged
24796	AL645941.2	0	NA	NA	NA	NA	0	0	control	OE	NA	NA	Unchanged
24797	AL645941.3	0	NA	NA	NA	NA	0	0	control	OE	NA	NA	Unchanged
24798	HCG24	0	NA	NA	NA	NA	0	0	control	OE	NA	NA	Unchanged
24799	AL662820.1	0	NA	NA	NA	NA	0	0	control	OE	NA	NA	Unchanged
24800	LINC00336	0	NA	NA	NA	NA	0	0	control	OE	NA	NA	Unchanged
24801	IP6K3	0	NA	NA	NA	NA	0	0	control	OE	NA	NA	Unchanged
24802	LINC01016	0	NA	NA	NA	NA	0	0	control	OE	NA	NA	Unchanged
24803	AL138889.1	0	NA	NA	NA	NA	0	0	control	OE	NA	NA	Unchanged
24804	GRM4	0	NA	NA	NA	NA	0	0	control	OE	NA	NA	Unchanged
24805	TCP11	0	NA	NA	NA	NA	0	0	control	OE	NA	NA	Unchanged
24806	AL157823.2	0	NA	NA	NA	NA	0	0	control	OE	NA	NA	Unchanged
24807	ARMC12	0	NA	NA	NA	NA	0	0	control	OE	NA	NA	Unchanged
24808	CLPSL1	0	NA	NA	NA	NA	0	0	control	OE	NA	NA	Unchanged
24809	CLPS	0	NA	NA	NA	NA	0	0	control	OE	NA	NA	Unchanged
24810	LHFPL5	0	NA	NA	NA	NA	0	0	control	OE	NA	NA	Unchanged
24811	C6orf222	0	NA	NA	NA	NA	0	0	control	OE	NA	NA	Unchanged
24812	ETV7	0	NA	NA	NA	NA	0	0	control	OE	NA	NA	Unchanged
24813	Z84484.1	0	NA	NA	NA	NA	0	0	control	OE	NA	NA	Unchanged
24814	PXT1	0	NA	NA	NA	NA	0	0	control	OE	NA	NA	Unchanged
24815	RAB44	0	NA	NA	NA	NA	0	0	control	OE	NA	NA	Unchanged
24816	AL122034.1	0	NA	NA	NA	NA	0	0	control	OE	NA	NA	Unchanged
24817	PI16	0	NA	NA	NA	NA	0	0	control	OE	NA	NA	Unchanged
24818	LINC02520	0	NA	NA	NA	NA	0	0	control	OE	NA	NA	Unchanged
24819	AL353597.1	0	NA	NA	NA	NA	0	0	control	OE	NA	NA	Unchanged
24820	BTBD9-AS1	0	NA	NA	NA	NA	0	0	control	OE	NA	NA	Unchanged
24821	DNAH8	0	NA	NA	NA	NA	0	0	control	OE	NA	NA	Unchanged
24822	AL034345.2	0	NA	NA	NA	NA	0	0	control	OE	NA	NA	Unchanged
24823	GLP1R	0	NA	NA	NA	NA	0	0	control	OE	NA	NA	Unchanged
24824	KCNK17	0	NA	NA	NA	NA	0	0	control	OE	NA	NA	Unchanged
24825	KCNK16	0	NA	NA	NA	NA	0	0	control	OE	NA	NA	Unchanged
24826	AL590999.1	0	NA	NA	NA	NA	0	0	control	OE	NA	NA	Unchanged
24827	AL139275.2	0	NA	NA	NA	NA	0	0	control	OE	NA	NA	Unchanged
24828	LINC00951	0	NA	NA	NA	NA	0	0	control	OE	NA	NA	Unchanged
24829	AL139275.1	0	NA	NA	NA	NA	0	0	control	OE	NA	NA	Unchanged
24830	LRFN2	0	NA	NA	NA	NA	0	0	control	OE	NA	NA	Unchanged
24831	AL583854.1	0	NA	NA	NA	NA	0	0	control	OE	NA	NA	Unchanged
24832	TSPO2	0	NA	NA	NA	NA	0	0	control	OE	NA	NA	Unchanged
24833	APOBEC2	0	NA	NA	NA	NA	0	0	control	OE	NA	NA	Unchanged
24834	NCR2	0	NA	NA	NA	NA	0	0	control	OE	NA	NA	Unchanged
24835	LINC01276	0	NA	NA	NA	NA	0	0	control	OE	NA	NA	Unchanged
24836	AL035588.1	0	NA	NA	NA	NA	0	0	control	OE	NA	NA	Unchanged
24837	PGC	0	NA	NA	NA	NA	0	0	control	OE	NA	NA	Unchanged
24838	AL365205.3	0	NA	NA	NA	NA	0	0	control	OE	NA	NA	Unchanged
24839	PRICKLE4	0	NA	NA	NA	NA	0	0	control	OE	NA	NA	Unchanged
24840	TOMM6	0	NA	NA	NA	NA	0	0	control	OE	NA	NA	Unchanged
24841	AL365205.2	0	NA	NA	NA	NA	0	0	control	OE	NA	NA	Unchanged
24842	AL160163.1	0	NA	NA	NA	NA	0	0	control	OE	NA	NA	Unchanged
24843	AL513008.1	0	NA	NA	NA	NA	0	0	control	OE	NA	NA	Unchanged
24844	AL096814.1	0	NA	NA	NA	NA	0	0	control	OE	NA	NA	Unchanged
24845	AL133375.1	0	NA	NA	NA	NA	0	0	control	OE	NA	NA	Unchanged
24846	SLC22A7	0	NA	NA	NA	NA	0	0	control	OE	NA	NA	Unchanged
24847	AL136131.2	0	NA	NA	NA	NA	0	0	control	OE	NA	NA	Unchanged
24848	AL157371.2	0	NA	NA	NA	NA	0	0	control	OE	NA	NA	Unchanged
24849	LINC02537	0	NA	NA	NA	NA	0	0	control	OE	NA	NA	Unchanged
24850	AL157371.1	0	NA	NA	NA	NA	0	0	control	OE	NA	NA	Unchanged
24851	C6orf223	0	NA	NA	NA	NA	0	0	control	OE	NA	NA	Unchanged
24852	AL109615.2	0	NA	NA	NA	NA	0	0	control	OE	NA	NA	Unchanged
24853	AL353588.1	0	NA	NA	NA	NA	0	0	control	OE	NA	NA	Unchanged
24854	SPATS1	0	NA	NA	NA	NA	0	0	control	OE	NA	NA	Unchanged
24855	AL136140.1	0	NA	NA	NA	NA	0	0	control	OE	NA	NA	Unchanged
24856	RUNX2-AS1	0	NA	NA	NA	NA	0	0	control	OE	NA	NA	Unchanged
24857	AL359633.2	0	NA	NA	NA	NA	0	0	control	OE	NA	NA	Unchanged
24858	MEP1A	0	NA	NA	NA	NA	0	0	control	OE	NA	NA	Unchanged
24859	ADGRF5	0	NA	NA	NA	NA	0	0	control	OE	NA	NA	Unchanged
24860	AL096772.1	0	NA	NA	NA	NA	0	0	control	OE	NA	NA	Unchanged
24861	ADGRF2	0	NA	NA	NA	NA	0	0	control	OE	NA	NA	Unchanged
24862	AL356421.2	0	NA	NA	NA	NA	0	0	control	OE	NA	NA	Unchanged
24863	OPN5	0	NA	NA	NA	NA	0	0	control	OE	NA	NA	Unchanged
24864	PTCHD4	0	NA	NA	NA	NA	0	0	control	OE	NA	NA	Unchanged
24865	GLYATL3	0	NA	NA	NA	NA	0	0	control	OE	NA	NA	Unchanged
24866	RHAG	0	NA	NA	NA	NA	0	0	control	OE	NA	NA	Unchanged
24867	CRISP2	0	NA	NA	NA	NA	0	0	control	OE	NA	NA	Unchanged
24868	PGK2	0	NA	NA	NA	NA	0	0	control	OE	NA	NA	Unchanged
24869	AL121974.1	0	NA	NA	NA	NA	0	0	control	OE	NA	NA	Unchanged
24870	AL359458.1	0	NA	NA	NA	NA	0	0	control	OE	NA	NA	Unchanged
24871	CRISP1	0	NA	NA	NA	NA	0	0	control	OE	NA	NA	Unchanged
24872	DEFB133	0	NA	NA	NA	NA	0	0	control	OE	NA	NA	Unchanged
24873	DEFB114	0	NA	NA	NA	NA	0	0	control	OE	NA	NA	Unchanged
24874	DEFB113	0	NA	NA	NA	NA	0	0	control	OE	NA	NA	Unchanged
24875	DEFB110	0	NA	NA	NA	NA	0	0	control	OE	NA	NA	Unchanged
24876	DEFB112	0	NA	NA	NA	NA	0	0	control	OE	NA	NA	Unchanged
24877	AL138826.1	0	NA	NA	NA	NA	0	0	control	OE	NA	NA	Unchanged
24878	AL360175.1	0	NA	NA	NA	NA	0	0	control	OE	NA	NA	Unchanged
24879	AL135908.1	0	NA	NA	NA	NA	0	0	control	OE	NA	NA	Unchanged
24880	TFAP2D	0	NA	NA	NA	NA	0	0	control	OE	NA	NA	Unchanged
24881	AL355997.1	0	NA	NA	NA	NA	0	0	control	OE	NA	NA	Unchanged
24882	PKHD1	0	NA	NA	NA	NA	0	0	control	OE	NA	NA	Unchanged
24883	LINCMD1	0	NA	NA	NA	NA	0	0	control	OE	NA	NA	Unchanged
24884	IL17A	0	NA	NA	NA	NA	0	0	control	OE	NA	NA	Unchanged
24885	GSTA2	0	NA	NA	NA	NA	0	0	control	OE	NA	NA	Unchanged
24886	GSTA5	0	NA	NA	NA	NA	0	0	control	OE	NA	NA	Unchanged
24887	GSTA3	0	NA	NA	NA	NA	0	0	control	OE	NA	NA	Unchanged
24888	GCM1	0	NA	NA	NA	NA	0	0	control	OE	NA	NA	Unchanged
24889	AL034374.1	0	NA	NA	NA	NA	0	0	control	OE	NA	NA	Unchanged
24890	AL590652.1	0	NA	NA	NA	NA	0	0	control	OE	NA	NA	Unchanged
24891	AL033384.2	0	NA	NA	NA	NA	0	0	control	OE	NA	NA	Unchanged
24892	MLIP-AS1	0	NA	NA	NA	NA	0	0	control	OE	NA	NA	Unchanged
24893	TINAG	0	NA	NA	NA	NA	0	0	control	OE	NA	NA	Unchanged
24894	AL589946.1	0	NA	NA	NA	NA	0	0	control	OE	NA	NA	Unchanged
24895	AL512363.1	0	NA	NA	NA	NA	0	0	control	OE	NA	NA	Unchanged
24896	HCRTR2	0	NA	NA	NA	NA	0	0	control	OE	NA	NA	Unchanged
24897	GFRAL	0	NA	NA	NA	NA	0	0	control	OE	NA	NA	Unchanged
24898	AL512422.1	0	NA	NA	NA	NA	0	0	control	OE	NA	NA	Unchanged
24899	FO680682.1	0	NA	NA	NA	NA	0	0	control	OE	NA	NA	Unchanged
24900	AL445250.1	0	NA	NA	NA	NA	0	0	control	OE	NA	NA	Unchanged
24901	AL590227.1	0	NA	NA	NA	NA	0	0	control	OE	NA	NA	Unchanged
24902	LGSN	0	NA	NA	NA	NA	0	0	control	OE	NA	NA	Unchanged
24903	AL357375.1	0	NA	NA	NA	NA	0	0	control	OE	NA	NA	Unchanged
24904	AL713998.1	0	NA	NA	NA	NA	0	0	control	OE	NA	NA	Unchanged
24905	AL646090.1	0	NA	NA	NA	NA	0	0	control	OE	NA	NA	Unchanged
24906	LINC02549	0	NA	NA	NA	NA	0	0	control	OE	NA	NA	Unchanged
24907	AL160262.1	0	NA	NA	NA	NA	0	0	control	OE	NA	NA	Unchanged
24908	AL136164.2	0	NA	NA	NA	NA	0	0	control	OE	NA	NA	Unchanged
24909	LINC01626	0	NA	NA	NA	NA	0	0	control	OE	NA	NA	Unchanged
24910	KCNQ5	0	NA	NA	NA	NA	0	0	control	OE	NA	NA	Unchanged
24911	KCNQ5-AS1	0	NA	NA	NA	NA	0	0	control	OE	NA	NA	Unchanged
24912	AL365232.1	0	NA	NA	NA	NA	0	0	control	OE	NA	NA	Unchanged
24913	KHDC1L	0	NA	NA	NA	NA	0	0	control	OE	NA	NA	Unchanged
24914	DPPA5	0	NA	NA	NA	NA	0	0	control	OE	NA	NA	Unchanged
24915	OOEP-AS1	0	NA	NA	NA	NA	0	0	control	OE	NA	NA	Unchanged
24916	AL357507.1	0	NA	NA	NA	NA	0	0	control	OE	NA	NA	Unchanged
24917	AL356277.3	0	NA	NA	NA	NA	0	0	control	OE	NA	NA	Unchanged
24918	AL356277.2	0	NA	NA	NA	NA	0	0	control	OE	NA	NA	Unchanged
24919	AL445465.1	0	NA	NA	NA	NA	0	0	control	OE	NA	NA	Unchanged
24920	AL445465.2	0	NA	NA	NA	NA	0	0	control	OE	NA	NA	Unchanged
24921	IMPG1	0	NA	NA	NA	NA	0	0	control	OE	NA	NA	Unchanged
24922	LINC02540	0	NA	NA	NA	NA	0	0	control	OE	NA	NA	Unchanged
24923	AL591030.1	0	NA	NA	NA	NA	0	0	control	OE	NA	NA	Unchanged
24924	AL590426.2	0	NA	NA	NA	NA	0	0	control	OE	NA	NA	Unchanged
24925	HTR1B	0	NA	NA	NA	NA	0	0	control	OE	NA	NA	Unchanged
24926	MEI4	0	NA	NA	NA	NA	0	0	control	OE	NA	NA	Unchanged
24927	AL121718.1	0	NA	NA	NA	NA	0	0	control	OE	NA	NA	Unchanged
24928	AL450327.1	0	NA	NA	NA	NA	0	0	control	OE	NA	NA	Unchanged
24929	AL078601.2	0	NA	NA	NA	NA	0	0	control	OE	NA	NA	Unchanged
24930	AL451064.1	0	NA	NA	NA	NA	0	0	control	OE	NA	NA	Unchanged
24931	LINC01621	0	NA	NA	NA	NA	0	0	control	OE	NA	NA	Unchanged
24932	AL132875.2	0	NA	NA	NA	NA	0	0	control	OE	NA	NA	Unchanged
24933	AL359715.2	0	NA	NA	NA	NA	0	0	control	OE	NA	NA	Unchanged
24934	AL359693.1	0	NA	NA	NA	NA	0	0	control	OE	NA	NA	Unchanged
24935	AL360157.1	0	NA	NA	NA	NA	0	0	control	OE	NA	NA	Unchanged
24936	AL355613.1	0	NA	NA	NA	NA	0	0	control	OE	NA	NA	Unchanged
24937	AL136972.1	0	NA	NA	NA	NA	0	0	control	OE	NA	NA	Unchanged
24938	AL161621.1	0	NA	NA	NA	NA	0	0	control	OE	NA	NA	Unchanged
24939	TBX18-AS1	0	NA	NA	NA	NA	0	0	control	OE	NA	NA	Unchanged
24940	LINC02535	0	NA	NA	NA	NA	0	0	control	OE	NA	NA	Unchanged
24941	HTR1E	0	NA	NA	NA	NA	0	0	control	OE	NA	NA	Unchanged
24942	CGA	0	NA	NA	NA	NA	0	0	control	OE	NA	NA	Unchanged
24943	SPACA1	0	NA	NA	NA	NA	0	0	control	OE	NA	NA	Unchanged
24944	AL139042.1	0	NA	NA	NA	NA	0	0	control	OE	NA	NA	Unchanged
24945	GABRR1	0	NA	NA	NA	NA	0	0	control	OE	NA	NA	Unchanged
24946	GJA10	0	NA	NA	NA	NA	0	0	control	OE	NA	NA	Unchanged
24947	AL121787.1	0	NA	NA	NA	NA	0	0	control	OE	NA	NA	Unchanged
24948	AL132996.1	0	NA	NA	NA	NA	0	0	control	OE	NA	NA	Unchanged
24949	AL080284.1	0	NA	NA	NA	NA	0	0	control	OE	NA	NA	Unchanged
24950	CASC6	0	NA	NA	NA	NA	0	0	control	OE	NA	NA	Unchanged
24951	AL133457.1	0	NA	NA	NA	NA	0	0	control	OE	NA	NA	Unchanged
24952	LINC02531	0	NA	NA	NA	NA	0	0	control	OE	NA	NA	Unchanged
24953	AL138731.1	0	NA	NA	NA	NA	0	0	control	OE	NA	NA	Unchanged
24954	AL391336.1	0	NA	NA	NA	NA	0	0	control	OE	NA	NA	Unchanged
24955	AL157378.1	0	NA	NA	NA	NA	0	0	control	OE	NA	NA	Unchanged
24956	FHL5	0	NA	NA	NA	NA	0	0	control	OE	NA	NA	Unchanged
24957	AL033379.1	0	NA	NA	NA	NA	0	0	control	OE	NA	NA	Unchanged
24958	AL080316.1	0	NA	NA	NA	NA	0	0	control	OE	NA	NA	Unchanged
24959	AL589826.2	0	NA	NA	NA	NA	0	0	control	OE	NA	NA	Unchanged
24960	AL137784.2	0	NA	NA	NA	NA	0	0	control	OE	NA	NA	Unchanged
24961	PRDM13	0	NA	NA	NA	NA	0	0	control	OE	NA	NA	Unchanged
24962	MCHR2	0	NA	NA	NA	NA	0	0	control	OE	NA	NA	Unchanged
24963	MCHR2-AS1	0	NA	NA	NA	NA	0	0	control	OE	NA	NA	Unchanged
24964	SIM1	0	NA	NA	NA	NA	0	0	control	OE	NA	NA	Unchanged
24965	Z86062.2	0	NA	NA	NA	NA	0	0	control	OE	NA	NA	Unchanged
24966	Z97206.2	0	NA	NA	NA	NA	0	0	control	OE	NA	NA	Unchanged
24967	AL591518.1	0	NA	NA	NA	NA	0	0	control	OE	NA	NA	Unchanged
24968	AL356859.1	0	NA	NA	NA	NA	0	0	control	OE	NA	NA	Unchanged
24969	AL109920.1	0	NA	NA	NA	NA	0	0	control	OE	NA	NA	Unchanged
24970	LINC02526	0	NA	NA	NA	NA	0	0	control	OE	NA	NA	Unchanged
24971	LINC02532	0	NA	NA	NA	NA	0	0	control	OE	NA	NA	Unchanged
24972	AL121957.1	0	NA	NA	NA	NA	0	0	control	OE	NA	NA	Unchanged
24973	OSTM1-AS1	0	NA	NA	NA	NA	0	0	control	OE	NA	NA	Unchanged
24974	Z98742.1	0	NA	NA	NA	NA	0	0	control	OE	NA	NA	Unchanged
24975	ARMC2-AS1	0	NA	NA	NA	NA	0	0	control	OE	NA	NA	Unchanged
24976	AL109947.1	0	NA	NA	NA	NA	0	0	control	OE	NA	NA	Unchanged
24977	GPR6	0	NA	NA	NA	NA	0	0	control	OE	NA	NA	Unchanged
24978	DDO	0	NA	NA	NA	NA	0	0	control	OE	NA	NA	Unchanged
24979	AC002464.1	0	NA	NA	NA	NA	0	0	control	OE	NA	NA	Unchanged
24980	AL360227.1	0	NA	NA	NA	NA	0	0	control	OE	NA	NA	Unchanged
24981	LINC02527	0	NA	NA	NA	NA	0	0	control	OE	NA	NA	Unchanged
24982	WISP3	0	NA	NA	NA	NA	0	0	control	OE	NA	NA	Unchanged
24983	Z99289.1	0	NA	NA	NA	NA	0	0	control	OE	NA	NA	Unchanged
24984	AL365214.2	0	NA	NA	NA	NA	0	0	control	OE	NA	NA	Unchanged
24985	AL365214.3	0	NA	NA	NA	NA	0	0	control	OE	NA	NA	Unchanged
24986	RFPL4B	0	NA	NA	NA	NA	0	0	control	OE	NA	NA	Unchanged
24987	AL357514.1	0	NA	NA	NA	NA	0	0	control	OE	NA	NA	Unchanged
24988	AL589684.1	0	NA	NA	NA	NA	0	0	control	OE	NA	NA	Unchanged
24989	AL513123.1	0	NA	NA	NA	NA	0	0	control	OE	NA	NA	Unchanged
24990	FO393415.3	0	NA	NA	NA	NA	0	0	control	OE	NA	NA	Unchanged
24991	AL138830.2	0	NA	NA	NA	NA	0	0	control	OE	NA	NA	Unchanged
24992	AL138830.1	0	NA	NA	NA	NA	0	0	control	OE	NA	NA	Unchanged
24993	LINC02534	0	NA	NA	NA	NA	0	0	control	OE	NA	NA	Unchanged
24994	Z84488.2	0	NA	NA	NA	NA	0	0	control	OE	NA	NA	Unchanged
24995	Z84488.1	0	NA	NA	NA	NA	0	0	control	OE	NA	NA	Unchanged
24996	AL445224.1	0	NA	NA	NA	NA	0	0	control	OE	NA	NA	Unchanged
24997	CALHM5	0	NA	NA	NA	NA	0	0	control	OE	NA	NA	Unchanged
24998	CALHM4	0	NA	NA	NA	NA	0	0	control	OE	NA	NA	Unchanged
24999	FAM162B	0	NA	NA	NA	NA	0	0	control	OE	NA	NA	Unchanged
25000	GPRC6A	0	NA	NA	NA	NA	0	0	control	OE	NA	NA	Unchanged
25001	RFX6	0	NA	NA	NA	NA	0	0	control	OE	NA	NA	Unchanged
25002	VGLL2	0	NA	NA	NA	NA	0	0	control	OE	NA	NA	Unchanged
25003	ROS1	0	NA	NA	NA	NA	0	0	control	OE	NA	NA	Unchanged
25004	AL132671.2	0	NA	NA	NA	NA	0	0	control	OE	NA	NA	Unchanged
25005	AL132671.1	0	NA	NA	NA	NA	0	0	control	OE	NA	NA	Unchanged
25006	AL365275.1	0	NA	NA	NA	NA	0	0	control	OE	NA	NA	Unchanged
25007	TRDN-AS1	0	NA	NA	NA	NA	0	0	control	OE	NA	NA	Unchanged
25008	AL365259.1	0	NA	NA	NA	NA	0	0	control	OE	NA	NA	Unchanged
25009	LINC02523	0	NA	NA	NA	NA	0	0	control	OE	NA	NA	Unchanged
25010	AC020559.1	0	NA	NA	NA	NA	0	0	control	OE	NA	NA	Unchanged
25011	C6orf58	0	NA	NA	NA	NA	0	0	control	OE	NA	NA	Unchanged
25012	LINC02536	0	NA	NA	NA	NA	0	0	control	OE	NA	NA	Unchanged
25013	THEMIS	0	NA	NA	NA	NA	0	0	control	OE	NA	NA	Unchanged
25014	AL590006.1	0	NA	NA	NA	NA	0	0	control	OE	NA	NA	Unchanged
25015	AL034349.1	0	NA	NA	NA	NA	0	0	control	OE	NA	NA	Unchanged
25016	TMEM244	0	NA	NA	NA	NA	0	0	control	OE	NA	NA	Unchanged
25017	AL583803.1	0	NA	NA	NA	NA	0	0	control	OE	NA	NA	Unchanged
25018	SMLR1	0	NA	NA	NA	NA	0	0	control	OE	NA	NA	Unchanged
25019	ENPP3	0	NA	NA	NA	NA	0	0	control	OE	NA	NA	Unchanged
25020	OR2A4	0	NA	NA	NA	NA	0	0	control	OE	NA	NA	Unchanged
25021	CTAGE9	0	NA	NA	NA	NA	0	0	control	OE	NA	NA	Unchanged
25022	AL117378.1	0	NA	NA	NA	NA	0	0	control	OE	NA	NA	Unchanged
25023	AL133346.1	0	NA	NA	NA	NA	0	0	control	OE	NA	NA	Unchanged
25024	AL021408.1	0	NA	NA	NA	NA	0	0	control	OE	NA	NA	Unchanged
25025	LINC01013	0	NA	NA	NA	NA	0	0	control	OE	NA	NA	Unchanged
25026	TAAR9	0	NA	NA	NA	NA	0	0	control	OE	NA	NA	Unchanged
25027	TAAR8	0	NA	NA	NA	NA	0	0	control	OE	NA	NA	Unchanged
25028	TAAR6	0	NA	NA	NA	NA	0	0	control	OE	NA	NA	Unchanged
25029	TAAR5	0	NA	NA	NA	NA	0	0	control	OE	NA	NA	Unchanged
25030	TAAR2	0	NA	NA	NA	NA	0	0	control	OE	NA	NA	Unchanged
25031	TAAR1	0	NA	NA	NA	NA	0	0	control	OE	NA	NA	Unchanged
25032	VNN3	0	NA	NA	NA	NA	0	0	control	OE	NA	NA	Unchanged
25033	VNN2	0	NA	NA	NA	NA	0	0	control	OE	NA	NA	Unchanged
25034	AL032821.1	0	NA	NA	NA	NA	0	0	control	OE	NA	NA	Unchanged
25035	LINC00326	0	NA	NA	NA	NA	0	0	control	OE	NA	NA	Unchanged
25036	AL024497.1	0	NA	NA	NA	NA	0	0	control	OE	NA	NA	Unchanged
25037	AL024497.2	0	NA	NA	NA	NA	0	0	control	OE	NA	NA	Unchanged
25038	TARID	0	NA	NA	NA	NA	0	0	control	OE	NA	NA	Unchanged
25039	AL450270.1	0	NA	NA	NA	NA	0	0	control	OE	NA	NA	Unchanged
25040	LINC01312	0	NA	NA	NA	NA	0	0	control	OE	NA	NA	Unchanged
25041	TCF21	0	NA	NA	NA	NA	0	0	control	OE	NA	NA	Unchanged
25042	AL078590.2	0	NA	NA	NA	NA	0	0	control	OE	NA	NA	Unchanged
25043	AL078590.1	0	NA	NA	NA	NA	0	0	control	OE	NA	NA	Unchanged
25044	AL596188.1	0	NA	NA	NA	NA	0	0	control	OE	NA	NA	Unchanged
25045	AL121970.1	0	NA	NA	NA	NA	0	0	control	OE	NA	NA	Unchanged
25046	AL445190.1	0	NA	NA	NA	NA	0	0	control	OE	NA	NA	Unchanged
25047	AL353596.1	0	NA	NA	NA	NA	0	0	control	OE	NA	NA	Unchanged
25048	MYB-AS1	0	NA	NA	NA	NA	0	0	control	OE	NA	NA	Unchanged
25049	AL023693.1	0	NA	NA	NA	NA	0	0	control	OE	NA	NA	Unchanged
25050	AL049552.1	0	NA	NA	NA	NA	0	0	control	OE	NA	NA	Unchanged
25051	AL035604.1	0	NA	NA	NA	NA	0	0	control	OE	NA	NA	Unchanged
25052	AL133319.1	0	NA	NA	NA	NA	0	0	control	OE	NA	NA	Unchanged
25053	AL138828.1	0	NA	NA	NA	NA	0	0	control	OE	NA	NA	Unchanged
25054	AL135902.1	0	NA	NA	NA	NA	0	0	control	OE	NA	NA	Unchanged
25055	AL135902.2	0	NA	NA	NA	NA	0	0	control	OE	NA	NA	Unchanged
25056	IL20RA	0	NA	NA	NA	NA	0	0	control	OE	NA	NA	Unchanged
25057	OLIG3	0	NA	NA	NA	NA	0	0	control	OE	NA	NA	Unchanged
25058	LINC02539	0	NA	NA	NA	NA	0	0	control	OE	NA	NA	Unchanged
25059	AL591468.1	0	NA	NA	NA	NA	0	0	control	OE	NA	NA	Unchanged
25060	SMIM28	0	NA	NA	NA	NA	0	0	control	OE	NA	NA	Unchanged
25061	AL050338.1	0	NA	NA	NA	NA	0	0	control	OE	NA	NA	Unchanged
25062	AL138737.1	0	NA	NA	NA	NA	0	0	control	OE	NA	NA	Unchanged
25063	AL355596.1	0	NA	NA	NA	NA	0	0	control	OE	NA	NA	Unchanged
25064	NMBR	0	NA	NA	NA	NA	0	0	control	OE	NA	NA	Unchanged
25065	NMBR-AS1	0	NA	NA	NA	NA	0	0	control	OE	NA	NA	Unchanged
25066	GJE1	0	NA	NA	NA	NA	0	0	control	OE	NA	NA	Unchanged
25067	AL360007.1	0	NA	NA	NA	NA	0	0	control	OE	NA	NA	Unchanged
25068	AL359313.1	0	NA	NA	NA	NA	0	0	control	OE	NA	NA	Unchanged
25069	AL023584.1	0	NA	NA	NA	NA	0	0	control	OE	NA	NA	Unchanged
25070	AL355304.1	0	NA	NA	NA	NA	0	0	control	OE	NA	NA	Unchanged
25071	PHACTR2-AS1	0	NA	NA	NA	NA	0	0	control	OE	NA	NA	Unchanged
25072	AL049844.1	0	NA	NA	NA	NA	0	0	control	OE	NA	NA	Unchanged
25073	AL049844.3	0	NA	NA	NA	NA	0	0	control	OE	NA	NA	Unchanged
25074	ZC2HC1B	0	NA	NA	NA	NA	0	0	control	OE	NA	NA	Unchanged
25075	AL024474.2	0	NA	NA	NA	NA	0	0	control	OE	NA	NA	Unchanged
25076	AL023806.2	0	NA	NA	NA	NA	0	0	control	OE	NA	NA	Unchanged
25077	AL359547.1	0	NA	NA	NA	NA	0	0	control	OE	NA	NA	Unchanged
25078	AL138916.1	0	NA	NA	NA	NA	0	0	control	OE	NA	NA	Unchanged
25079	AL138916.2	0	NA	NA	NA	NA	0	0	control	OE	NA	NA	Unchanged
25080	AL033504.1	0	NA	NA	NA	NA	0	0	control	OE	NA	NA	Unchanged
25081	AL365271.1	0	NA	NA	NA	NA	0	0	control	OE	NA	NA	Unchanged
25082	AL445123.1	0	NA	NA	NA	NA	0	0	control	OE	NA	NA	Unchanged
25083	AL359382.1	0	NA	NA	NA	NA	0	0	control	OE	NA	NA	Unchanged
25084	AL513164.1	0	NA	NA	NA	NA	0	0	control	OE	NA	NA	Unchanged
25085	UST-AS1	0	NA	NA	NA	NA	0	0	control	OE	NA	NA	Unchanged
25086	AL357992.1	0	NA	NA	NA	NA	0	0	control	OE	NA	NA	Unchanged
25087	AL078581.2	0	NA	NA	NA	NA	0	0	control	OE	NA	NA	Unchanged
25088	RAET1E	0	NA	NA	NA	NA	0	0	control	OE	NA	NA	Unchanged
25089	RAET1E-AS1	0	NA	NA	NA	NA	0	0	control	OE	NA	NA	Unchanged
25090	RAET1G	0	NA	NA	NA	NA	0	0	control	OE	NA	NA	Unchanged
25091	RAET1L	0	NA	NA	NA	NA	0	0	control	OE	NA	NA	Unchanged
25092	AL355497.2	0	NA	NA	NA	NA	0	0	control	OE	NA	NA	Unchanged
25093	IYD	0	NA	NA	NA	NA	0	0	control	OE	NA	NA	Unchanged
25094	AL450344.2	0	NA	NA	NA	NA	0	0	control	OE	NA	NA	Unchanged
25095	AL133260.2	0	NA	NA	NA	NA	0	0	control	OE	NA	NA	Unchanged
25096	AL138733.1	0	NA	NA	NA	NA	0	0	control	OE	NA	NA	Unchanged
25097	AL138733.2	0	NA	NA	NA	NA	0	0	control	OE	NA	NA	Unchanged
25098	AL356311.1	0	NA	NA	NA	NA	0	0	control	OE	NA	NA	Unchanged
25099	SYNE1-AS1	0	NA	NA	NA	NA	0	0	control	OE	NA	NA	Unchanged
25100	AL049548.1	0	NA	NA	NA	NA	0	0	control	OE	NA	NA	Unchanged
25101	NANOGP11	0	NA	NA	NA	NA	0	0	control	OE	NA	NA	Unchanged
25102	MYCT1	0	NA	NA	NA	NA	0	0	control	OE	NA	NA	Unchanged
25103	VIP	0	NA	NA	NA	NA	0	0	control	OE	NA	NA	Unchanged
25104	AL160162.1	0	NA	NA	NA	NA	0	0	control	OE	NA	NA	Unchanged
25105	AL590867.3	0	NA	NA	NA	NA	0	0	control	OE	NA	NA	Unchanged
25106	CLDN20	0	NA	NA	NA	NA	0	0	control	OE	NA	NA	Unchanged
25107	AL031773.1	0	NA	NA	NA	NA	0	0	control	OE	NA	NA	Unchanged
25108	NOX3	0	NA	NA	NA	NA	0	0	control	OE	NA	NA	Unchanged
25109	AL512658.1	0	NA	NA	NA	NA	0	0	control	OE	NA	NA	Unchanged
25110	AL355297.2	0	NA	NA	NA	NA	0	0	control	OE	NA	NA	Unchanged
25111	AL049820.1	0	NA	NA	NA	NA	0	0	control	OE	NA	NA	Unchanged
25112	AL391863.2	0	NA	NA	NA	NA	0	0	control	OE	NA	NA	Unchanged
25113	AL391863.1	0	NA	NA	NA	NA	0	0	control	OE	NA	NA	Unchanged
25114	AL035634.1	0	NA	NA	NA	NA	0	0	control	OE	NA	NA	Unchanged
25115	AL360169.1	0	NA	NA	NA	NA	0	0	control	OE	NA	NA	Unchanged
25116	EZR-AS1	0	NA	NA	NA	NA	0	0	control	OE	NA	NA	Unchanged
25117	AL627422.2	0	NA	NA	NA	NA	0	0	control	OE	NA	NA	Unchanged
25118	AL356417.1	0	NA	NA	NA	NA	0	0	control	OE	NA	NA	Unchanged
25119	AL357832.1	0	NA	NA	NA	NA	0	0	control	OE	NA	NA	Unchanged
25120	LINC02529	0	NA	NA	NA	NA	0	0	control	OE	NA	NA	Unchanged
25121	SOD2.1	0	NA	NA	NA	NA	0	0	control	OE	NA	NA	Unchanged
25122	PNLDC1	0	NA	NA	NA	NA	0	0	control	OE	NA	NA	Unchanged
25123	AL035691.1	0	NA	NA	NA	NA	0	0	control	OE	NA	NA	Unchanged
25124	SLC22A2	0	NA	NA	NA	NA	0	0	control	OE	NA	NA	Unchanged
25125	AL162582.1	0	NA	NA	NA	NA	0	0	control	OE	NA	NA	Unchanged
25126	LPA	0	NA	NA	NA	NA	0	0	control	OE	NA	NA	Unchanged
25127	AL109933.1	0	NA	NA	NA	NA	0	0	control	OE	NA	NA	Unchanged
25128	PLG	0	NA	NA	NA	NA	0	0	control	OE	NA	NA	Unchanged
25129	AL391361.2	0	NA	NA	NA	NA	0	0	control	OE	NA	NA	Unchanged
25130	AL391361.3	0	NA	NA	NA	NA	0	0	control	OE	NA	NA	Unchanged
25131	AL139393.1	0	NA	NA	NA	NA	0	0	control	OE	NA	NA	Unchanged
25132	PACRG-AS2	0	NA	NA	NA	NA	0	0	control	OE	NA	NA	Unchanged
25133	PACRG-AS3	0	NA	NA	NA	NA	0	0	control	OE	NA	NA	Unchanged
25134	PACRG-AS1	0	NA	NA	NA	NA	0	0	control	OE	NA	NA	Unchanged
25135	AL137005.1	0	NA	NA	NA	NA	0	0	control	OE	NA	NA	Unchanged
25136	Z97205.2	0	NA	NA	NA	NA	0	0	control	OE	NA	NA	Unchanged
25137	Z97205.1	0	NA	NA	NA	NA	0	0	control	OE	NA	NA	Unchanged
25138	AL358972.1	0	NA	NA	NA	NA	0	0	control	OE	NA	NA	Unchanged
25139	AL450345.1	0	NA	NA	NA	NA	0	0	control	OE	NA	NA	Unchanged
25140	AL590302.2	0	NA	NA	NA	NA	0	0	control	OE	NA	NA	Unchanged
25141	LINC00602	0	NA	NA	NA	NA	0	0	control	OE	NA	NA	Unchanged
25142	AL627443.1	0	NA	NA	NA	NA	0	0	control	OE	NA	NA	Unchanged
25143	TBXT	0	NA	NA	NA	NA	0	0	control	OE	NA	NA	Unchanged
25144	AL121956.1	0	NA	NA	NA	NA	0	0	control	OE	NA	NA	Unchanged
25145	AL121956.4	0	NA	NA	NA	NA	0	0	control	OE	NA	NA	Unchanged
25146	PRR18	0	NA	NA	NA	NA	0	0	control	OE	NA	NA	Unchanged
25147	RPS6KA2-AS1	0	NA	NA	NA	NA	0	0	control	OE	NA	NA	Unchanged
25148	AL121935.1	0	NA	NA	NA	NA	0	0	control	OE	NA	NA	Unchanged
25149	TCP10L2	0	NA	NA	NA	NA	0	0	control	OE	NA	NA	Unchanged
25150	GPR31	0	NA	NA	NA	NA	0	0	control	OE	NA	NA	Unchanged
25151	AL353747.4	0	NA	NA	NA	NA	0	0	control	OE	NA	NA	Unchanged
25152	AL353747.3	0	NA	NA	NA	NA	0	0	control	OE	NA	NA	Unchanged
25153	AL353747.2	0	NA	NA	NA	NA	0	0	control	OE	NA	NA	Unchanged
25154	UNC93A	0	NA	NA	NA	NA	0	0	control	OE	NA	NA	Unchanged
25155	TTLL2	0	NA	NA	NA	NA	0	0	control	OE	NA	NA	Unchanged
25156	TCP10	0	NA	NA	NA	NA	0	0	control	OE	NA	NA	Unchanged
25157	LINC02538	0	NA	NA	NA	NA	0	0	control	OE	NA	NA	Unchanged
25158	LINC02487	0	NA	NA	NA	NA	0	0	control	OE	NA	NA	Unchanged
25159	AL009178.2	0	NA	NA	NA	NA	0	0	control	OE	NA	NA	Unchanged
25160	AL009178.3	0	NA	NA	NA	NA	0	0	control	OE	NA	NA	Unchanged
25161	KIF25-AS1	0	NA	NA	NA	NA	0	0	control	OE	NA	NA	Unchanged
25162	KIF25	0	NA	NA	NA	NA	0	0	control	OE	NA	NA	Unchanged
25163	FRMD1	0	NA	NA	NA	NA	0	0	control	OE	NA	NA	Unchanged
25164	AL611929.1	0	NA	NA	NA	NA	0	0	control	OE	NA	NA	Unchanged
25165	AL606970.4	0	NA	NA	NA	NA	0	0	control	OE	NA	NA	Unchanged
25166	AL606970.2	0	NA	NA	NA	NA	0	0	control	OE	NA	NA	Unchanged
25167	DACT2	0	NA	NA	NA	NA	0	0	control	OE	NA	NA	Unchanged
25168	AL138918.1	0	NA	NA	NA	NA	0	0	control	OE	NA	NA	Unchanged
25169	AL136099.1	0	NA	NA	NA	NA	0	0	control	OE	NA	NA	Unchanged
25170	AL109924.1	0	NA	NA	NA	NA	0	0	control	OE	NA	NA	Unchanged
25171	AL109924.2	0	NA	NA	NA	NA	0	0	control	OE	NA	NA	Unchanged
25172	AL109924.3	0	NA	NA	NA	NA	0	0	control	OE	NA	NA	Unchanged
25173	LINC01615	0	NA	NA	NA	NA	0	0	control	OE	NA	NA	Unchanged
25174	LINC02544	0	NA	NA	NA	NA	0	0	control	OE	NA	NA	Unchanged
25175	BX322234.2	0	NA	NA	NA	NA	0	0	control	OE	NA	NA	Unchanged
25176	LINC02519	0	NA	NA	NA	NA	0	0	control	OE	NA	NA	Unchanged
25177	AL009176.1	0	NA	NA	NA	NA	0	0	control	OE	NA	NA	Unchanged
25178	AL354892.2	0	NA	NA	NA	NA	0	0	control	OE	NA	NA	Unchanged
25179	AL354892.1	0	NA	NA	NA	NA	0	0	control	OE	NA	NA	Unchanged
25180	LINC00242	0	NA	NA	NA	NA	0	0	control	OE	NA	NA	Unchanged
25181	LINC00574	0	NA	NA	NA	NA	0	0	control	OE	NA	NA	Unchanged
25182	AL049612.1	0	NA	NA	NA	NA	0	0	control	OE	NA	NA	Unchanged
25183	AL596442.1	0	NA	NA	NA	NA	0	0	control	OE	NA	NA	Unchanged
25184	AL596442.2	0	NA	NA	NA	NA	0	0	control	OE	NA	NA	Unchanged
25185	AL109910.1	0	NA	NA	NA	NA	0	0	control	OE	NA	NA	Unchanged
25186	AL109910.2	0	NA	NA	NA	NA	0	0	control	OE	NA	NA	Unchanged
25187	LINC01624	0	NA	NA	NA	NA	0	0	control	OE	NA	NA	Unchanged
25188	AL078605.1	0	NA	NA	NA	NA	0	0	control	OE	NA	NA	Unchanged
25189	AL731661.2	0	NA	NA	NA	NA	0	0	control	OE	NA	NA	Unchanged
25190	AL731661.1	0	NA	NA	NA	NA	0	0	control	OE	NA	NA	Unchanged
25191	AL731684.2	0	NA	NA	NA	NA	0	0	control	OE	NA	NA	Unchanged
25192	AL731684.1	0	NA	NA	NA	NA	0	0	control	OE	NA	NA	Unchanged
25193	AC215522.3	0	NA	NA	NA	NA	0	0	control	OE	NA	NA	Unchanged
25194	AC093627.2	0	NA	NA	NA	NA	0	0	control	OE	NA	NA	Unchanged
25195	AC093627.3	0	NA	NA	NA	NA	0	0	control	OE	NA	NA	Unchanged
25196	AC187653.1	0	NA	NA	NA	NA	0	0	control	OE	NA	NA	Unchanged
25197	AC147651.3	0	NA	NA	NA	NA	0	0	control	OE	NA	NA	Unchanged
25198	AC147651.2	0	NA	NA	NA	NA	0	0	control	OE	NA	NA	Unchanged
25199	AC073957.1	0	NA	NA	NA	NA	0	0	control	OE	NA	NA	Unchanged
25200	AC091729.1	0	NA	NA	NA	NA	0	0	control	OE	NA	NA	Unchanged
25201	AC091729.2	0	NA	NA	NA	NA	0	0	control	OE	NA	NA	Unchanged
25202	AC073094.1	0	NA	NA	NA	NA	0	0	control	OE	NA	NA	Unchanged
25203	AC102953.1	0	NA	NA	NA	NA	0	0	control	OE	NA	NA	Unchanged
25204	AC093734.1	0	NA	NA	NA	NA	0	0	control	OE	NA	NA	Unchanged
25205	AC074389.2	0	NA	NA	NA	NA	0	0	control	OE	NA	NA	Unchanged
25206	AC074389.3	0	NA	NA	NA	NA	0	0	control	OE	NA	NA	Unchanged
25207	AC074389.1	0	NA	NA	NA	NA	0	0	control	OE	NA	NA	Unchanged
25208	ELFN1-AS1	0	NA	NA	NA	NA	0	0	control	OE	NA	NA	Unchanged
25209	AC104129.1	0	NA	NA	NA	NA	0	0	control	OE	NA	NA	Unchanged
25210	GRIFIN	0	NA	NA	NA	NA	0	0	control	OE	NA	NA	Unchanged
25211	AC004906.1	0	NA	NA	NA	NA	0	0	control	OE	NA	NA	Unchanged
25212	AC024028.1	0	NA	NA	NA	NA	0	0	control	OE	NA	NA	Unchanged
25213	AC073316.1	0	NA	NA	NA	NA	0	0	control	OE	NA	NA	Unchanged
25214	AC073316.2	0	NA	NA	NA	NA	0	0	control	OE	NA	NA	Unchanged
25215	AC011284.1	0	NA	NA	NA	NA	0	0	control	OE	NA	NA	Unchanged
25216	AC017000.1	0	NA	NA	NA	NA	0	0	control	OE	NA	NA	Unchanged
25217	PAPOLB	0	NA	NA	NA	NA	0	0	control	OE	NA	NA	Unchanged
25218	MMD2	0	NA	NA	NA	NA	0	0	control	OE	NA	NA	Unchanged
25219	RBAKDN	0	NA	NA	NA	NA	0	0	control	OE	NA	NA	Unchanged
25220	AC093620.1	0	NA	NA	NA	NA	0	0	control	OE	NA	NA	Unchanged
25221	AC092171.1	0	NA	NA	NA	NA	0	0	control	OE	NA	NA	Unchanged
25222	OCM	0	NA	NA	NA	NA	0	0	control	OE	NA	NA	Unchanged
25223	AC079742.1	0	NA	NA	NA	NA	0	0	control	OE	NA	NA	Unchanged
25224	RSPH10B2	0	NA	NA	NA	NA	0	0	control	OE	NA	NA	Unchanged
25225	AC006042.1	0	NA	NA	NA	NA	0	0	control	OE	NA	NA	Unchanged
25226	AC007128.1	0	NA	NA	NA	NA	0	0	control	OE	NA	NA	Unchanged
25227	AC007128.2	0	NA	NA	NA	NA	0	0	control	OE	NA	NA	Unchanged
25228	AC004936.1	0	NA	NA	NA	NA	0	0	control	OE	NA	NA	Unchanged
25229	AC004415.1	0	NA	NA	NA	NA	0	0	control	OE	NA	NA	Unchanged
25230	AC007029.1	0	NA	NA	NA	NA	0	0	control	OE	NA	NA	Unchanged
25231	AC004160.2	0	NA	NA	NA	NA	0	0	control	OE	NA	NA	Unchanged
25232	AC013470.2	0	NA	NA	NA	NA	0	0	control	OE	NA	NA	Unchanged
25233	AC005281.1	0	NA	NA	NA	NA	0	0	control	OE	NA	NA	Unchanged
25234	AC011287.1	0	NA	NA	NA	NA	0	0	control	OE	NA	NA	Unchanged
25235	AC011287.2	0	NA	NA	NA	NA	0	0	control	OE	NA	NA	Unchanged
25236	AC005019.2	0	NA	NA	NA	NA	0	0	control	OE	NA	NA	Unchanged
25237	AC006150.1	0	NA	NA	NA	NA	0	0	control	OE	NA	NA	Unchanged
25238	AC006458.1	0	NA	NA	NA	NA	0	0	control	OE	NA	NA	Unchanged
25239	AC005550.2	0	NA	NA	NA	NA	0	0	control	OE	NA	NA	Unchanged
25240	LINC02587	0	NA	NA	NA	NA	0	0	control	OE	NA	NA	Unchanged
25241	AC005550.1	0	NA	NA	NA	NA	0	0	control	OE	NA	NA	Unchanged
25242	AC006041.1	0	NA	NA	NA	NA	0	0	control	OE	NA	NA	Unchanged
25243	ISPD-AS1	0	NA	NA	NA	NA	0	0	control	OE	NA	NA	Unchanged
25244	AC005014.3	0	NA	NA	NA	NA	0	0	control	OE	NA	NA	Unchanged
25245	LRRC72	0	NA	NA	NA	NA	0	0	control	OE	NA	NA	Unchanged
25246	AC073333.1	0	NA	NA	NA	NA	0	0	control	OE	NA	NA	Unchanged
25247	AC019117.3	0	NA	NA	NA	NA	0	0	control	OE	NA	NA	Unchanged
25248	AC019117.2	0	NA	NA	NA	NA	0	0	control	OE	NA	NA	Unchanged
25249	AC019117.1	0	NA	NA	NA	NA	0	0	control	OE	NA	NA	Unchanged
25250	PRPS1L1	0	NA	NA	NA	NA	0	0	control	OE	NA	NA	Unchanged
25251	AC010082.1	0	NA	NA	NA	NA	0	0	control	OE	NA	NA	Unchanged
25252	AC004994.1	0	NA	NA	NA	NA	0	0	control	OE	NA	NA	Unchanged
25253	AC003986.2	0	NA	NA	NA	NA	0	0	control	OE	NA	NA	Unchanged
25254	AC003986.3	0	NA	NA	NA	NA	0	0	control	OE	NA	NA	Unchanged
25255	AC003986.1	0	NA	NA	NA	NA	0	0	control	OE	NA	NA	Unchanged
25256	FERD3L	0	NA	NA	NA	NA	0	0	control	OE	NA	NA	Unchanged
25257	AC007091.1	0	NA	NA	NA	NA	0	0	control	OE	NA	NA	Unchanged
25258	AC004543.1	0	NA	NA	NA	NA	0	0	control	OE	NA	NA	Unchanged
25259	AC007001.1	0	NA	NA	NA	NA	0	0	control	OE	NA	NA	Unchanged
25260	MACC1-AS1	0	NA	NA	NA	NA	0	0	control	OE	NA	NA	Unchanged
25261	AC099342.1	0	NA	NA	NA	NA	0	0	control	OE	NA	NA	Unchanged
25262	LINC01162	0	NA	NA	NA	NA	0	0	control	OE	NA	NA	Unchanged
25263	AC006026.3	0	NA	NA	NA	NA	0	0	control	OE	NA	NA	Unchanged
25264	AC003087.1	0	NA	NA	NA	NA	0	0	control	OE	NA	NA	Unchanged
25265	AC004485.1	0	NA	NA	NA	NA	0	0	control	OE	NA	NA	Unchanged
25266	NPVF	0	NA	NA	NA	NA	0	0	control	OE	NA	NA	Unchanged
25267	AC003985.1	0	NA	NA	NA	NA	0	0	control	OE	NA	NA	Unchanged
25268	AC003985.2	0	NA	NA	NA	NA	0	0	control	OE	NA	NA	Unchanged
25269	AC091705.1	0	NA	NA	NA	NA	0	0	control	OE	NA	NA	Unchanged
25270	AC005165.1	0	NA	NA	NA	NA	0	0	control	OE	NA	NA	Unchanged
25271	AC010719.1	0	NA	NA	NA	NA	0	0	control	OE	NA	NA	Unchanged
25272	AC004947.1	0	NA	NA	NA	NA	0	0	control	OE	NA	NA	Unchanged
25273	HOXA2	0	NA	NA	NA	NA	0	0	control	OE	NA	NA	Unchanged
25274	HOXA-AS3	0	NA	NA	NA	NA	0	0	control	OE	NA	NA	Unchanged
25275	HOXA6	0	NA	NA	NA	NA	0	0	control	OE	NA	NA	Unchanged
25276	HOXA7	0	NA	NA	NA	NA	0	0	control	OE	NA	NA	Unchanged
25277	HOXA9	0	NA	NA	NA	NA	0	0	control	OE	NA	NA	Unchanged
25278	AC004080.3	0	NA	NA	NA	NA	0	0	control	OE	NA	NA	Unchanged
25279	HOXA10-AS	0	NA	NA	NA	NA	0	0	control	OE	NA	NA	Unchanged
25280	HOXA10	0	NA	NA	NA	NA	0	0	control	OE	NA	NA	Unchanged
25281	HOXA11	0	NA	NA	NA	NA	0	0	control	OE	NA	NA	Unchanged
25282	HOXA11-AS	0	NA	NA	NA	NA	0	0	control	OE	NA	NA	Unchanged
25283	AC004080.2	0	NA	NA	NA	NA	0	0	control	OE	NA	NA	Unchanged
25284	HOXA13	0	NA	NA	NA	NA	0	0	control	OE	NA	NA	Unchanged
25285	HOTTIP	0	NA	NA	NA	NA	0	0	control	OE	NA	NA	Unchanged
25286	AC004080.1	0	NA	NA	NA	NA	0	0	control	OE	NA	NA	Unchanged
25287	EVX1-AS	0	NA	NA	NA	NA	0	0	control	OE	NA	NA	Unchanged
25288	EVX1	0	NA	NA	NA	NA	0	0	control	OE	NA	NA	Unchanged
25289	AC004009.1	0	NA	NA	NA	NA	0	0	control	OE	NA	NA	Unchanged
25290	JAZF1-AS1	0	NA	NA	NA	NA	0	0	control	OE	NA	NA	Unchanged
25291	AC005013.1	0	NA	NA	NA	NA	0	0	control	OE	NA	NA	Unchanged
25292	AC005162.2	0	NA	NA	NA	NA	0	0	control	OE	NA	NA	Unchanged
25293	AC005162.1	0	NA	NA	NA	NA	0	0	control	OE	NA	NA	Unchanged
25294	AC005232.1	0	NA	NA	NA	NA	0	0	control	OE	NA	NA	Unchanged
25295	AC004593.1	0	NA	NA	NA	NA	0	0	control	OE	NA	NA	Unchanged
25296	AC007285.2	0	NA	NA	NA	NA	0	0	control	OE	NA	NA	Unchanged
25297	AC006978.2	0	NA	NA	NA	NA	0	0	control	OE	NA	NA	Unchanged
25298	INMT-MINDY4	0	NA	NA	NA	NA	0	0	control	OE	NA	NA	Unchanged
25299	AC004691.1	0	NA	NA	NA	NA	0	0	control	OE	NA	NA	Unchanged
25300	AC004691.2	0	NA	NA	NA	NA	0	0	control	OE	NA	NA	Unchanged
25301	GHRHR	0	NA	NA	NA	NA	0	0	control	OE	NA	NA	Unchanged
25302	AC005090.1	0	NA	NA	NA	NA	0	0	control	OE	NA	NA	Unchanged
25303	CCDC129	0	NA	NA	NA	NA	0	0	control	OE	NA	NA	Unchanged
25304	AC018637.1	0	NA	NA	NA	NA	0	0	control	OE	NA	NA	Unchanged
25305	AC008080.2	0	NA	NA	NA	NA	0	0	control	OE	NA	NA	Unchanged
25306	AC008080.4	0	NA	NA	NA	NA	0	0	control	OE	NA	NA	Unchanged
25307	AC008080.3	0	NA	NA	NA	NA	0	0	control	OE	NA	NA	Unchanged
25308	AC009262.1	0	NA	NA	NA	NA	0	0	control	OE	NA	NA	Unchanged
25309	NPSR1	0	NA	NA	NA	NA	0	0	control	OE	NA	NA	Unchanged
25310	AC009531.1	0	NA	NA	NA	NA	0	0	control	OE	NA	NA	Unchanged
25311	AC007652.1	0	NA	NA	NA	NA	0	0	control	OE	NA	NA	Unchanged
25312	AC083864.2	0	NA	NA	NA	NA	0	0	control	OE	NA	NA	Unchanged
25313	AC083864.1	0	NA	NA	NA	NA	0	0	control	OE	NA	NA	Unchanged
25314	AC006960.2	0	NA	NA	NA	NA	0	0	control	OE	NA	NA	Unchanged
25315	AC007349.3	0	NA	NA	NA	NA	0	0	control	OE	NA	NA	Unchanged
25316	AC007349.2	0	NA	NA	NA	NA	0	0	control	OE	NA	NA	Unchanged
25317	TRGC2	0	NA	NA	NA	NA	0	0	control	OE	NA	NA	Unchanged
25318	TRGJ2	0	NA	NA	NA	NA	0	0	control	OE	NA	NA	Unchanged
25319	TRGJP2	0	NA	NA	NA	NA	0	0	control	OE	NA	NA	Unchanged
25320	TRGJ1	0	NA	NA	NA	NA	0	0	control	OE	NA	NA	Unchanged
25321	TRGJP	0	NA	NA	NA	NA	0	0	control	OE	NA	NA	Unchanged
25322	TRGJP1	0	NA	NA	NA	NA	0	0	control	OE	NA	NA	Unchanged
25323	TRGV11	0	NA	NA	NA	NA	0	0	control	OE	NA	NA	Unchanged
25324	TRGVB	0	NA	NA	NA	NA	0	0	control	OE	NA	NA	Unchanged
25325	TRGV10	0	NA	NA	NA	NA	0	0	control	OE	NA	NA	Unchanged
25326	TRGVA	0	NA	NA	NA	NA	0	0	control	OE	NA	NA	Unchanged
25327	TRGV5P	0	NA	NA	NA	NA	0	0	control	OE	NA	NA	Unchanged
25328	TRGV2	0	NA	NA	NA	NA	0	0	control	OE	NA	NA	Unchanged
25329	TRGV1	0	NA	NA	NA	NA	0	0	control	OE	NA	NA	Unchanged
25330	POU6F2-AS1	0	NA	NA	NA	NA	0	0	control	OE	NA	NA	Unchanged
25331	AC011290.1	0	NA	NA	NA	NA	0	0	control	OE	NA	NA	Unchanged
25332	AC004837.3	0	NA	NA	NA	NA	0	0	control	OE	NA	NA	Unchanged
25333	LINC01450	0	NA	NA	NA	NA	0	0	control	OE	NA	NA	Unchanged
25334	LINC01449	0	NA	NA	NA	NA	0	0	control	OE	NA	NA	Unchanged
25335	LINC01448	0	NA	NA	NA	NA	0	0	control	OE	NA	NA	Unchanged
25336	AC010132.1	0	NA	NA	NA	NA	0	0	control	OE	NA	NA	Unchanged
25337	AC010132.3	0	NA	NA	NA	NA	0	0	control	OE	NA	NA	Unchanged
25338	AC005537.1	0	NA	NA	NA	NA	0	0	control	OE	NA	NA	Unchanged
25339	AC004692.2	0	NA	NA	NA	NA	0	0	control	OE	NA	NA	Unchanged
25340	LUARIS	0	NA	NA	NA	NA	0	0	control	OE	NA	NA	Unchanged
25341	URGCP-MRPS24	0	NA	NA	NA	NA	0	0	control	OE	NA	NA	Unchanged
25342	PGAM2	0	NA	NA	NA	NA	0	0	control	OE	NA	NA	Unchanged
25343	MYL7	0	NA	NA	NA	NA	0	0	control	OE	NA	NA	Unchanged
25344	AC013436.1	0	NA	NA	NA	NA	0	0	control	OE	NA	NA	Unchanged
25345	RAMP3	0	NA	NA	NA	NA	0	0	control	OE	NA	NA	Unchanged
25346	AC073325.1	0	NA	NA	NA	NA	0	0	control	OE	NA	NA	Unchanged
25347	AC096582.3	0	NA	NA	NA	NA	0	0	control	OE	NA	NA	Unchanged
25348	IGFBP1	0	NA	NA	NA	NA	0	0	control	OE	NA	NA	Unchanged
25349	AC073115.2	0	NA	NA	NA	NA	0	0	control	OE	NA	NA	Unchanged
25350	AC023669.1	0	NA	NA	NA	NA	0	0	control	OE	NA	NA	Unchanged
25351	AC023669.2	0	NA	NA	NA	NA	0	0	control	OE	NA	NA	Unchanged
25352	AC004869.2	0	NA	NA	NA	NA	0	0	control	OE	NA	NA	Unchanged
25353	AC004869.1	0	NA	NA	NA	NA	0	0	control	OE	NA	NA	Unchanged
25354	AC011294.1	0	NA	NA	NA	NA	0	0	control	OE	NA	NA	Unchanged
25355	AC004870.4	0	NA	NA	NA	NA	0	0	control	OE	NA	NA	Unchanged
25356	AC004870.3	0	NA	NA	NA	NA	0	0	control	OE	NA	NA	Unchanged
25357	C7orf65	0	NA	NA	NA	NA	0	0	control	OE	NA	NA	Unchanged
25358	LINC00525	0	NA	NA	NA	NA	0	0	control	OE	NA	NA	Unchanged
25359	C7orf69	0	NA	NA	NA	NA	0	0	control	OE	NA	NA	Unchanged
25360	AC091770.1	0	NA	NA	NA	NA	0	0	control	OE	NA	NA	Unchanged
25361	AC091730.1	0	NA	NA	NA	NA	0	0	control	OE	NA	NA	Unchanged
25362	ZPBP	0	NA	NA	NA	NA	0	0	control	OE	NA	NA	Unchanged
25363	AC020743.1	0	NA	NA	NA	NA	0	0	control	OE	NA	NA	Unchanged
25364	AC020743.2	0	NA	NA	NA	NA	0	0	control	OE	NA	NA	Unchanged
25365	AC020743.3	0	NA	NA	NA	NA	0	0	control	OE	NA	NA	Unchanged
25366	AC124014.1	0	NA	NA	NA	NA	0	0	control	OE	NA	NA	Unchanged
25367	DDC-AS1	0	NA	NA	NA	NA	0	0	control	OE	NA	NA	Unchanged
25368	AC004920.1	0	NA	NA	NA	NA	0	0	control	OE	NA	NA	Unchanged
25369	AC004830.1	0	NA	NA	NA	NA	0	0	control	OE	NA	NA	Unchanged
25370	AC005999.1	0	NA	NA	NA	NA	0	0	control	OE	NA	NA	Unchanged
25371	AC079763.1	0	NA	NA	NA	NA	0	0	control	OE	NA	NA	Unchanged
25372	POM121L12	0	NA	NA	NA	NA	0	0	control	OE	NA	NA	Unchanged
25373	AC009468.2	0	NA	NA	NA	NA	0	0	control	OE	NA	NA	Unchanged
25374	AC009468.1	0	NA	NA	NA	NA	0	0	control	OE	NA	NA	Unchanged
25375	LINC01446	0	NA	NA	NA	NA	0	0	control	OE	NA	NA	Unchanged
25376	AC073521.1	0	NA	NA	NA	NA	0	0	control	OE	NA	NA	Unchanged
25377	HPVC1	0	NA	NA	NA	NA	0	0	control	OE	NA	NA	Unchanged
25378	LINC01445	0	NA	NA	NA	NA	0	0	control	OE	NA	NA	Unchanged
25379	AC011228.1	0	NA	NA	NA	NA	0	0	control	OE	NA	NA	Unchanged
25380	AC074351.1	0	NA	NA	NA	NA	0	0	control	OE	NA	NA	Unchanged
25381	EGFR-AS1	0	NA	NA	NA	NA	0	0	control	OE	NA	NA	Unchanged
25382	ELDR	0	NA	NA	NA	NA	0	0	control	OE	NA	NA	Unchanged
25383	AC099681.1	0	NA	NA	NA	NA	0	0	control	OE	NA	NA	Unchanged
25384	AC099681.3	0	NA	NA	NA	NA	0	0	control	OE	NA	NA	Unchanged
25385	AC099681.2	0	NA	NA	NA	NA	0	0	control	OE	NA	NA	Unchanged
25386	SEPT14	0	NA	NA	NA	NA	0	0	control	OE	NA	NA	Unchanged
25387	NUPR2	0	NA	NA	NA	NA	0	0	control	OE	NA	NA	Unchanged
25388	AC092447.4	0	NA	NA	NA	NA	0	0	control	OE	NA	NA	Unchanged
25389	AC092447.8	0	NA	NA	NA	NA	0	0	control	OE	NA	NA	Unchanged
25390	AC092447.5	0	NA	NA	NA	NA	0	0	control	OE	NA	NA	Unchanged
25391	ZNF479	0	NA	NA	NA	NA	0	0	control	OE	NA	NA	Unchanged
25392	AC099654.1	0	NA	NA	NA	NA	0	0	control	OE	NA	NA	Unchanged
25393	AC237221.1	0	NA	NA	NA	NA	0	0	control	OE	NA	NA	Unchanged
25394	AC069285.1	0	NA	NA	NA	NA	0	0	control	OE	NA	NA	Unchanged
25395	AC006455.1	0	NA	NA	NA	NA	0	0	control	OE	NA	NA	Unchanged
25396	AC006455.4	0	NA	NA	NA	NA	0	0	control	OE	NA	NA	Unchanged
25397	AC073188.3	0	NA	NA	NA	NA	0	0	control	OE	NA	NA	Unchanged
25398	AC073188.4	0	NA	NA	NA	NA	0	0	control	OE	NA	NA	Unchanged
25399	AC073188.2	0	NA	NA	NA	NA	0	0	control	OE	NA	NA	Unchanged
25400	AC073188.5	0	NA	NA	NA	NA	0	0	control	OE	NA	NA	Unchanged
25401	AC092634.5	0	NA	NA	NA	NA	0	0	control	OE	NA	NA	Unchanged
25402	AC092634.3	0	NA	NA	NA	NA	0	0	control	OE	NA	NA	Unchanged
25403	AC115220.1	0	NA	NA	NA	NA	0	0	control	OE	NA	NA	Unchanged
25404	LINC01005	0	NA	NA	NA	NA	0	0	control	OE	NA	NA	Unchanged
25405	ZNF727	0	NA	NA	NA	NA	0	0	control	OE	NA	NA	Unchanged
25406	AC091685.1	0	NA	NA	NA	NA	0	0	control	OE	NA	NA	Unchanged
25407	ZNF735	0	NA	NA	NA	NA	0	0	control	OE	NA	NA	Unchanged
25408	ZNF679	0	NA	NA	NA	NA	0	0	control	OE	NA	NA	Unchanged
25409	ZNF736	0	NA	NA	NA	NA	0	0	control	OE	NA	NA	Unchanged
25410	AC104073.4	0	NA	NA	NA	NA	0	0	control	OE	NA	NA	Unchanged
25411	AC114501.3	0	NA	NA	NA	NA	0	0	control	OE	NA	NA	Unchanged
25412	AC068533.4	0	NA	NA	NA	NA	0	0	control	OE	NA	NA	Unchanged
25413	AC068533.3	0	NA	NA	NA	NA	0	0	control	OE	NA	NA	Unchanged
25414	AC005482.1	0	NA	NA	NA	NA	0	0	control	OE	NA	NA	Unchanged
25415	AC092637.1	0	NA	NA	NA	NA	0	0	control	OE	NA	NA	Unchanged
25416	AC006013.1	0	NA	NA	NA	NA	0	0	control	OE	NA	NA	Unchanged
25417	AC093655.1	0	NA	NA	NA	NA	0	0	control	OE	NA	NA	Unchanged
25418	AC104688.1	0	NA	NA	NA	NA	0	0	control	OE	NA	NA	Unchanged
25419	AC069280.1	0	NA	NA	NA	NA	0	0	control	OE	NA	NA	Unchanged
25420	AC092100.1	0	NA	NA	NA	NA	0	0	control	OE	NA	NA	Unchanged
25421	TRIM74	0	NA	NA	NA	NA	0	0	control	OE	NA	NA	Unchanged
25422	TRIM50	0	NA	NA	NA	NA	0	0	control	OE	NA	NA	Unchanged
25423	AC099398.1	0	NA	NA	NA	NA	0	0	control	OE	NA	NA	Unchanged
25424	ELN-AS1	0	NA	NA	NA	NA	0	0	control	OE	NA	NA	Unchanged
25425	CCL26	0	NA	NA	NA	NA	0	0	control	OE	NA	NA	Unchanged
25426	AC005522.1	0	NA	NA	NA	NA	0	0	control	OE	NA	NA	Unchanged
25427	AC114737.1	0	NA	NA	NA	NA	0	0	control	OE	NA	NA	Unchanged
25428	AC098851.1	0	NA	NA	NA	NA	0	0	control	OE	NA	NA	Unchanged
25429	MAGI2-AS1	0	NA	NA	NA	NA	0	0	control	OE	NA	NA	Unchanged
25430	MAGI2-AS2	0	NA	NA	NA	NA	0	0	control	OE	NA	NA	Unchanged
25431	AC006355.2	0	NA	NA	NA	NA	0	0	control	OE	NA	NA	Unchanged
25432	AC003988.1	0	NA	NA	NA	NA	0	0	control	OE	NA	NA	Unchanged
25433	AC004862.1	0	NA	NA	NA	NA	0	0	control	OE	NA	NA	Unchanged
25434	GNAT3	0	NA	NA	NA	NA	0	0	control	OE	NA	NA	Unchanged
25435	AC005008.2	0	NA	NA	NA	NA	0	0	control	OE	NA	NA	Unchanged
25436	AC006145.1	0	NA	NA	NA	NA	0	0	control	OE	NA	NA	Unchanged
25437	AC079799.1	0	NA	NA	NA	NA	0	0	control	OE	NA	NA	Unchanged
25438	AC003984.1	0	NA	NA	NA	NA	0	0	control	OE	NA	NA	Unchanged
25439	LINC00972	0	NA	NA	NA	NA	0	0	control	OE	NA	NA	Unchanged
25440	AC005009.1	0	NA	NA	NA	NA	0	0	control	OE	NA	NA	Unchanged
25441	AC005009.2	0	NA	NA	NA	NA	0	0	control	OE	NA	NA	Unchanged
25442	AC004023.1	0	NA	NA	NA	NA	0	0	control	OE	NA	NA	Unchanged
25443	AC003991.2	0	NA	NA	NA	NA	0	0	control	OE	NA	NA	Unchanged
25444	AC002127.2	0	NA	NA	NA	NA	0	0	control	OE	NA	NA	Unchanged
25445	TEX47	0	NA	NA	NA	NA	0	0	control	OE	NA	NA	Unchanged
25446	AC002383.1	0	NA	NA	NA	NA	0	0	control	OE	NA	NA	Unchanged
25447	AC002064.2	0	NA	NA	NA	NA	0	0	control	OE	NA	NA	Unchanged
25448	AC002064.1	0	NA	NA	NA	NA	0	0	control	OE	NA	NA	Unchanged
25449	FAM237B	0	NA	NA	NA	NA	0	0	control	OE	NA	NA	Unchanged
25450	AC002456.1	0	NA	NA	NA	NA	0	0	control	OE	NA	NA	Unchanged
25451	AC079760.2	0	NA	NA	NA	NA	0	0	control	OE	NA	NA	Unchanged
25452	AC079760.1	0	NA	NA	NA	NA	0	0	control	OE	NA	NA	Unchanged
25453	AC000058.1	0	NA	NA	NA	NA	0	0	control	OE	NA	NA	Unchanged
25454	AC002076.1	0	NA	NA	NA	NA	0	0	control	OE	NA	NA	Unchanged
25455	AC006378.1	0	NA	NA	NA	NA	0	0	control	OE	NA	NA	Unchanged
25456	AC003092.1	0	NA	NA	NA	NA	0	0	control	OE	NA	NA	Unchanged
25457	AC003092.2	0	NA	NA	NA	NA	0	0	control	OE	NA	NA	Unchanged
25458	AC002074.1	0	NA	NA	NA	NA	0	0	control	OE	NA	NA	Unchanged
25459	AC002429.2	0	NA	NA	NA	NA	0	0	control	OE	NA	NA	Unchanged
25460	PON1	0	NA	NA	NA	NA	0	0	control	OE	NA	NA	Unchanged
25461	PON3	0	NA	NA	NA	NA	0	0	control	OE	NA	NA	Unchanged
25462	AC005021.1	0	NA	NA	NA	NA	0	0	control	OE	NA	NA	Unchanged
25463	AC004012.1	0	NA	NA	NA	NA	0	0	control	OE	NA	NA	Unchanged
25464	ASB4	0	NA	NA	NA	NA	0	0	control	OE	NA	NA	Unchanged
25465	OCM2	0	NA	NA	NA	NA	0	0	control	OE	NA	NA	Unchanged
25466	BHLHA15	0	NA	NA	NA	NA	0	0	control	OE	NA	NA	Unchanged
25467	AC004834.1	0	NA	NA	NA	NA	0	0	control	OE	NA	NA	Unchanged
25468	ATP5MF-PTCD1	0	NA	NA	NA	NA	0	0	control	OE	NA	NA	Unchanged
25469	AC005020.2	0	NA	NA	NA	NA	0	0	control	OE	NA	NA	Unchanged
25470	CYP3A7-CYP3A51P	0	NA	NA	NA	NA	0	0	control	OE	NA	NA	Unchanged
25471	CYP3A4	0	NA	NA	NA	NA	0	0	control	OE	NA	NA	Unchanged
25472	AC069294.1	0	NA	NA	NA	NA	0	0	control	OE	NA	NA	Unchanged
25473	CYP3A43	0	NA	NA	NA	NA	0	0	control	OE	NA	NA	Unchanged
25474	OR2AE1	0	NA	NA	NA	NA	0	0	control	OE	NA	NA	Unchanged
25475	AC004522.2	0	NA	NA	NA	NA	0	0	control	OE	NA	NA	Unchanged
25476	AC073842.1	0	NA	NA	NA	NA	0	0	control	OE	NA	NA	Unchanged
25477	PVRIG	0	NA	NA	NA	NA	0	0	control	OE	NA	NA	Unchanged
25478	SPDYE3	0	NA	NA	NA	NA	0	0	control	OE	NA	NA	Unchanged
25479	AC092849.2	0	NA	NA	NA	NA	0	0	control	OE	NA	NA	Unchanged
25480	ZAN	0	NA	NA	NA	NA	0	0	control	OE	NA	NA	Unchanged
25481	MUC3A	0	NA	NA	NA	NA	0	0	control	OE	NA	NA	Unchanged
25482	AC254629.1	0	NA	NA	NA	NA	0	0	control	OE	NA	NA	Unchanged
25483	MUC17	0	NA	NA	NA	NA	0	0	control	OE	NA	NA	Unchanged
25484	MOGAT3	0	NA	NA	NA	NA	0	0	control	OE	NA	NA	Unchanged
25485	LNCPRESS1	0	NA	NA	NA	NA	0	0	control	OE	NA	NA	Unchanged
25486	LINC01007	0	NA	NA	NA	NA	0	0	control	OE	NA	NA	Unchanged
25487	MYL10	0	NA	NA	NA	NA	0	0	control	OE	NA	NA	Unchanged
25488	SPDYE6	0	NA	NA	NA	NA	0	0	control	OE	NA	NA	Unchanged
25489	AC073517.1	0	NA	NA	NA	NA	0	0	control	OE	NA	NA	Unchanged
25490	AC093668.2	0	NA	NA	NA	NA	0	0	control	OE	NA	NA	Unchanged
25491	AC093668.3	0	NA	NA	NA	NA	0	0	control	OE	NA	NA	Unchanged
25492	AC093668.1	0	NA	NA	NA	NA	0	0	control	OE	NA	NA	Unchanged
25493	SPDYE2	0	NA	NA	NA	NA	0	0	control	OE	NA	NA	Unchanged
25494	AC105052.1	0	NA	NA	NA	NA	0	0	control	OE	NA	NA	Unchanged
25495	AC105052.3	0	NA	NA	NA	NA	0	0	control	OE	NA	NA	Unchanged
25496	SPDYE2B	0	NA	NA	NA	NA	0	0	control	OE	NA	NA	Unchanged
25497	NFE4	0	NA	NA	NA	NA	0	0	control	OE	NA	NA	Unchanged
25498	AC073127.1	0	NA	NA	NA	NA	0	0	control	OE	NA	NA	Unchanged
25499	AC005064.1	0	NA	NA	NA	NA	0	0	control	OE	NA	NA	Unchanged
25500	AC005050.1	0	NA	NA	NA	NA	0	0	control	OE	NA	NA	Unchanged
25501	AC002384.1	0	NA	NA	NA	NA	0	0	control	OE	NA	NA	Unchanged
25502	SLC26A4-AS1	0	NA	NA	NA	NA	0	0	control	OE	NA	NA	Unchanged
25503	SLC26A3	0	NA	NA	NA	NA	0	0	control	OE	NA	NA	Unchanged
25504	LAMB4	0	NA	NA	NA	NA	0	0	control	OE	NA	NA	Unchanged
25505	AC005487.1	0	NA	NA	NA	NA	0	0	control	OE	NA	NA	Unchanged
25506	C7orf66	0	NA	NA	NA	NA	0	0	control	OE	NA	NA	Unchanged
25507	AC004014.1	0	NA	NA	NA	NA	0	0	control	OE	NA	NA	Unchanged
25508	AC002386.1	0	NA	NA	NA	NA	0	0	control	OE	NA	NA	Unchanged
25509	AC073071.1	0	NA	NA	NA	NA	0	0	control	OE	NA	NA	Unchanged
25510	AC092167.1	0	NA	NA	NA	NA	0	0	control	OE	NA	NA	Unchanged
25511	AC004112.1	0	NA	NA	NA	NA	0	0	control	OE	NA	NA	Unchanged
25512	AC018464.1	0	NA	NA	NA	NA	0	0	control	OE	NA	NA	Unchanged
25513	PPP1R3A	0	NA	NA	NA	NA	0	0	control	OE	NA	NA	Unchanged
25514	LINC01392	0	NA	NA	NA	NA	0	0	control	OE	NA	NA	Unchanged
25515	LINC01393	0	NA	NA	NA	NA	0	0	control	OE	NA	NA	Unchanged
25516	AC092590.1	0	NA	NA	NA	NA	0	0	control	OE	NA	NA	Unchanged
25517	AC093714.1	0	NA	NA	NA	NA	0	0	control	OE	NA	NA	Unchanged
25518	AC093714.2	0	NA	NA	NA	NA	0	0	control	OE	NA	NA	Unchanged
25519	AC073130.2	0	NA	NA	NA	NA	0	0	control	OE	NA	NA	Unchanged
25520	AC002066.1	0	NA	NA	NA	NA	0	0	control	OE	NA	NA	Unchanged
25521	AC006159.1	0	NA	NA	NA	NA	0	0	control	OE	NA	NA	Unchanged
25522	AC006159.2	0	NA	NA	NA	NA	0	0	control	OE	NA	NA	Unchanged
25523	LINC01510	0	NA	NA	NA	NA	0	0	control	OE	NA	NA	Unchanged
25524	AC106873.1	0	NA	NA	NA	NA	0	0	control	OE	NA	NA	Unchanged
25525	ST7-AS2	0	NA	NA	NA	NA	0	0	control	OE	NA	NA	Unchanged
25526	WNT2	0	NA	NA	NA	NA	0	0	control	OE	NA	NA	Unchanged
25527	AC002465.1	0	NA	NA	NA	NA	0	0	control	OE	NA	NA	Unchanged
25528	ASZ1	0	NA	NA	NA	NA	0	0	control	OE	NA	NA	Unchanged
25529	CFTR-AS1	0	NA	NA	NA	NA	0	0	control	OE	NA	NA	Unchanged
25530	AC000061.1	0	NA	NA	NA	NA	0	0	control	OE	NA	NA	Unchanged
25531	AC003084.1	0	NA	NA	NA	NA	0	0	control	OE	NA	NA	Unchanged
25532	LINC02476	0	NA	NA	NA	NA	0	0	control	OE	NA	NA	Unchanged
25533	AC004872.1	0	NA	NA	NA	NA	0	0	control	OE	NA	NA	Unchanged
25534	AC004946.1	0	NA	NA	NA	NA	0	0	control	OE	NA	NA	Unchanged
25535	AC004888.1	0	NA	NA	NA	NA	0	0	control	OE	NA	NA	Unchanged
25536	WNT16	0	NA	NA	NA	NA	0	0	control	OE	NA	NA	Unchanged
25537	AC004875.1	0	NA	NA	NA	NA	0	0	control	OE	NA	NA	Unchanged
25538	AC015983.2	0	NA	NA	NA	NA	0	0	control	OE	NA	NA	Unchanged
25539	AC004594.1	0	NA	NA	NA	NA	0	0	control	OE	NA	NA	Unchanged
25540	RNF133	0	NA	NA	NA	NA	0	0	control	OE	NA	NA	Unchanged
25541	RNF148	0	NA	NA	NA	NA	0	0	control	OE	NA	NA	Unchanged
25542	TAS2R16	0	NA	NA	NA	NA	0	0	control	OE	NA	NA	Unchanged
25543	AC073311.1	0	NA	NA	NA	NA	0	0	control	OE	NA	NA	Unchanged
25544	SLC13A1	0	NA	NA	NA	NA	0	0	control	OE	NA	NA	Unchanged
25545	AC073323.1	0	NA	NA	NA	NA	0	0	control	OE	NA	NA	Unchanged
25546	HYAL4	0	NA	NA	NA	NA	0	0	control	OE	NA	NA	Unchanged
25547	SPAM1	0	NA	NA	NA	NA	0	0	control	OE	NA	NA	Unchanged
25548	AC004690.2	0	NA	NA	NA	NA	0	0	control	OE	NA	NA	Unchanged
25549	TMEM229A	0	NA	NA	NA	NA	0	0	control	OE	NA	NA	Unchanged
25550	AC006148.1	0	NA	NA	NA	NA	0	0	control	OE	NA	NA	Unchanged
25551	AC006148.2	0	NA	NA	NA	NA	0	0	control	OE	NA	NA	Unchanged
25552	AC004930.1	0	NA	NA	NA	NA	0	0	control	OE	NA	NA	Unchanged
25553	SSU72P8	0	NA	NA	NA	NA	0	0	control	OE	NA	NA	Unchanged
25554	C7orf77	0	NA	NA	NA	NA	0	0	control	OE	NA	NA	Unchanged
25555	AC019155.3	0	NA	NA	NA	NA	0	0	control	OE	NA	NA	Unchanged
25556	AC010099.4	0	NA	NA	NA	NA	0	0	control	OE	NA	NA	Unchanged
25557	AC019155.2	0	NA	NA	NA	NA	0	0	control	OE	NA	NA	Unchanged
25558	AC073486.1	0	NA	NA	NA	NA	0	0	control	OE	NA	NA	Unchanged
25559	AC003975.1	0	NA	NA	NA	NA	0	0	control	OE	NA	NA	Unchanged
25560	AC000372.1	0	NA	NA	NA	NA	0	0	control	OE	NA	NA	Unchanged
25561	AC000099.1	0	NA	NA	NA	NA	0	0	control	OE	NA	NA	Unchanged
25562	AC000123.1	0	NA	NA	NA	NA	0	0	control	OE	NA	NA	Unchanged
25563	AC000124.1	0	NA	NA	NA	NA	0	0	control	OE	NA	NA	Unchanged
25564	FSCN3	0	NA	NA	NA	NA	0	0	control	OE	NA	NA	Unchanged
25565	PAX4	0	NA	NA	NA	NA	0	0	control	OE	NA	NA	Unchanged
25566	LEP	0	NA	NA	NA	NA	0	0	control	OE	NA	NA	Unchanged
25567	FLNC-AS1	0	NA	NA	NA	NA	0	0	control	OE	NA	NA	Unchanged
25568	AC011005.1	0	NA	NA	NA	NA	0	0	control	OE	NA	NA	Unchanged
25569	AC011005.4	0	NA	NA	NA	NA	0	0	control	OE	NA	NA	Unchanged
25570	AC084864.1	0	NA	NA	NA	NA	0	0	control	OE	NA	NA	Unchanged
25571	AC087071.2	0	NA	NA	NA	NA	0	0	control	OE	NA	NA	Unchanged
25572	CPA1	0	NA	NA	NA	NA	0	0	control	OE	NA	NA	Unchanged
25573	AC007938.1	0	NA	NA	NA	NA	0	0	control	OE	NA	NA	Unchanged
25574	MESTIT1	0	NA	NA	NA	NA	0	0	control	OE	NA	NA	Unchanged
25575	AC016831.6	0	NA	NA	NA	NA	0	0	control	OE	NA	NA	Unchanged
25576	AC009518.1	0	NA	NA	NA	NA	0	0	control	OE	NA	NA	Unchanged
25577	AC018643.1	0	NA	NA	NA	NA	0	0	control	OE	NA	NA	Unchanged
25578	AC011625.1	0	NA	NA	NA	NA	0	0	control	OE	NA	NA	Unchanged
25579	AC009365.2	0	NA	NA	NA	NA	0	0	control	OE	NA	NA	Unchanged
25580	AC009365.3	0	NA	NA	NA	NA	0	0	control	OE	NA	NA	Unchanged
25581	AC008154.2	0	NA	NA	NA	NA	0	0	control	OE	NA	NA	Unchanged
25582	AC008154.1	0	NA	NA	NA	NA	0	0	control	OE	NA	NA	Unchanged
25583	AKR1B10	0	NA	NA	NA	NA	0	0	control	OE	NA	NA	Unchanged
25584	AKR1B15	0	NA	NA	NA	NA	0	0	control	OE	NA	NA	Unchanged
25585	AC009276.1	0	NA	NA	NA	NA	0	0	control	OE	NA	NA	Unchanged
25586	STRA8	0	NA	NA	NA	NA	0	0	control	OE	NA	NA	Unchanged
25587	FAM180A	0	NA	NA	NA	NA	0	0	control	OE	NA	NA	Unchanged
25588	LUZP6	0	NA	NA	NA	NA	0	0	control	OE	NA	NA	Unchanged
25589	AC024084.1	0	NA	NA	NA	NA	0	0	control	OE	NA	NA	Unchanged
25590	AC078845.1	0	NA	NA	NA	NA	0	0	control	OE	NA	NA	Unchanged
25591	AC009264.1	0	NA	NA	NA	NA	0	0	control	OE	NA	NA	Unchanged
25592	AC078842.2	0	NA	NA	NA	NA	0	0	control	OE	NA	NA	Unchanged
25593	AC022173.1	0	NA	NA	NA	NA	0	0	control	OE	NA	NA	Unchanged
25594	AKR1D1	0	NA	NA	NA	NA	0	0	control	OE	NA	NA	Unchanged
25595	AC083867.1	0	NA	NA	NA	NA	0	0	control	OE	NA	NA	Unchanged
25596	ATP6V0A4	0	NA	NA	NA	NA	0	0	control	OE	NA	NA	Unchanged
25597	KLRG2	0	NA	NA	NA	NA	0	0	control	OE	NA	NA	Unchanged
25598	RAB19	0	NA	NA	NA	NA	0	0	control	OE	NA	NA	Unchanged
25599	AC005692.1	0	NA	NA	NA	NA	0	0	control	OE	NA	NA	Unchanged
25600	AC005692.2	0	NA	NA	NA	NA	0	0	control	OE	NA	NA	Unchanged
25601	AC073878.2	0	NA	NA	NA	NA	0	0	control	OE	NA	NA	Unchanged
25602	AC073878.1	0	NA	NA	NA	NA	0	0	control	OE	NA	NA	Unchanged
25603	WEE2	0	NA	NA	NA	NA	0	0	control	OE	NA	NA	Unchanged
25604	TAS2R3	0	NA	NA	NA	NA	0	0	control	OE	NA	NA	Unchanged
25605	PRSS37	0	NA	NA	NA	NA	0	0	control	OE	NA	NA	Unchanged
25606	OR9A4	0	NA	NA	NA	NA	0	0	control	OE	NA	NA	Unchanged
25607	TAS2R38	0	NA	NA	NA	NA	0	0	control	OE	NA	NA	Unchanged
25608	PRSS58	0	NA	NA	NA	NA	0	0	control	OE	NA	NA	Unchanged
25609	AC245088.2	0	NA	NA	NA	NA	0	0	control	OE	NA	NA	Unchanged
25610	TRBV1	0	NA	NA	NA	NA	0	0	control	OE	NA	NA	Unchanged
25611	TRBV2	0	NA	NA	NA	NA	0	0	control	OE	NA	NA	Unchanged
25612	TRBV3-1	0	NA	NA	NA	NA	0	0	control	OE	NA	NA	Unchanged
25613	TRBV4-1	0	NA	NA	NA	NA	0	0	control	OE	NA	NA	Unchanged
25614	TRBV5-1	0	NA	NA	NA	NA	0	0	control	OE	NA	NA	Unchanged
25615	TRBV6-1	0	NA	NA	NA	NA	0	0	control	OE	NA	NA	Unchanged
25616	TRBV7-1	0	NA	NA	NA	NA	0	0	control	OE	NA	NA	Unchanged
25617	TRBV4-2	0	NA	NA	NA	NA	0	0	control	OE	NA	NA	Unchanged
25618	TRBV6-2	0	NA	NA	NA	NA	0	0	control	OE	NA	NA	Unchanged
25619	TRBV7-2	0	NA	NA	NA	NA	0	0	control	OE	NA	NA	Unchanged
25620	TRBV8-1	0	NA	NA	NA	NA	0	0	control	OE	NA	NA	Unchanged
25621	TRBV5-2	0	NA	NA	NA	NA	0	0	control	OE	NA	NA	Unchanged
25622	TRBV6-4	0	NA	NA	NA	NA	0	0	control	OE	NA	NA	Unchanged
25623	TRBV7-3	0	NA	NA	NA	NA	0	0	control	OE	NA	NA	Unchanged
25624	TRBV8-2	0	NA	NA	NA	NA	0	0	control	OE	NA	NA	Unchanged
25625	TRBV5-3	0	NA	NA	NA	NA	0	0	control	OE	NA	NA	Unchanged
25626	TRBV9	0	NA	NA	NA	NA	0	0	control	OE	NA	NA	Unchanged
25627	TRBV10-1	0	NA	NA	NA	NA	0	0	control	OE	NA	NA	Unchanged
25628	TRBV11-1	0	NA	NA	NA	NA	0	0	control	OE	NA	NA	Unchanged
25629	TRBV12-1	0	NA	NA	NA	NA	0	0	control	OE	NA	NA	Unchanged
25630	TRBV10-2	0	NA	NA	NA	NA	0	0	control	OE	NA	NA	Unchanged
25631	TRBV11-2	0	NA	NA	NA	NA	0	0	control	OE	NA	NA	Unchanged
25632	TRBV12-2	0	NA	NA	NA	NA	0	0	control	OE	NA	NA	Unchanged
25633	TRBV6-5	0	NA	NA	NA	NA	0	0	control	OE	NA	NA	Unchanged
25634	TRBV7-4	0	NA	NA	NA	NA	0	0	control	OE	NA	NA	Unchanged
25635	TRBV5-4	0	NA	NA	NA	NA	0	0	control	OE	NA	NA	Unchanged
25636	TRBV6-6	0	NA	NA	NA	NA	0	0	control	OE	NA	NA	Unchanged
25637	TRBV7-5	0	NA	NA	NA	NA	0	0	control	OE	NA	NA	Unchanged
25638	TRBV5-5	0	NA	NA	NA	NA	0	0	control	OE	NA	NA	Unchanged
25639	TRBV6-7	0	NA	NA	NA	NA	0	0	control	OE	NA	NA	Unchanged
25640	TRBV7-6	0	NA	NA	NA	NA	0	0	control	OE	NA	NA	Unchanged
25641	TRBV5-6	0	NA	NA	NA	NA	0	0	control	OE	NA	NA	Unchanged
25642	TRBV6-8	0	NA	NA	NA	NA	0	0	control	OE	NA	NA	Unchanged
25643	TRBV7-7	0	NA	NA	NA	NA	0	0	control	OE	NA	NA	Unchanged
25644	TRBV5-7	0	NA	NA	NA	NA	0	0	control	OE	NA	NA	Unchanged
25645	TRBV7-9	0	NA	NA	NA	NA	0	0	control	OE	NA	NA	Unchanged
25646	TRBV13	0	NA	NA	NA	NA	0	0	control	OE	NA	NA	Unchanged
25647	TRBV10-3	0	NA	NA	NA	NA	0	0	control	OE	NA	NA	Unchanged
25648	TRBV11-3	0	NA	NA	NA	NA	0	0	control	OE	NA	NA	Unchanged
25649	TRBV12-3	0	NA	NA	NA	NA	0	0	control	OE	NA	NA	Unchanged
25650	TRBV12-4	0	NA	NA	NA	NA	0	0	control	OE	NA	NA	Unchanged
25651	TRBV12-5	0	NA	NA	NA	NA	0	0	control	OE	NA	NA	Unchanged
25652	TRBV14	0	NA	NA	NA	NA	0	0	control	OE	NA	NA	Unchanged
25653	TRBV15	0	NA	NA	NA	NA	0	0	control	OE	NA	NA	Unchanged
25654	TRBV16	0	NA	NA	NA	NA	0	0	control	OE	NA	NA	Unchanged
25655	TRBV17	0	NA	NA	NA	NA	0	0	control	OE	NA	NA	Unchanged
25656	TRBV18	0	NA	NA	NA	NA	0	0	control	OE	NA	NA	Unchanged
25657	TRBV19	0	NA	NA	NA	NA	0	0	control	OE	NA	NA	Unchanged
25658	TRBV20-1	0	NA	NA	NA	NA	0	0	control	OE	NA	NA	Unchanged
25659	TRBV21-1	0	NA	NA	NA	NA	0	0	control	OE	NA	NA	Unchanged
25660	TRBV22-1	0	NA	NA	NA	NA	0	0	control	OE	NA	NA	Unchanged
25661	TRBV23-1	0	NA	NA	NA	NA	0	0	control	OE	NA	NA	Unchanged
25662	TRBV24-1	0	NA	NA	NA	NA	0	0	control	OE	NA	NA	Unchanged
25663	TRBV25-1	0	NA	NA	NA	NA	0	0	control	OE	NA	NA	Unchanged
25664	TRBVA	0	NA	NA	NA	NA	0	0	control	OE	NA	NA	Unchanged
25665	TRBV26	0	NA	NA	NA	NA	0	0	control	OE	NA	NA	Unchanged
25666	TRBVB	0	NA	NA	NA	NA	0	0	control	OE	NA	NA	Unchanged
25667	TRBV27	0	NA	NA	NA	NA	0	0	control	OE	NA	NA	Unchanged
25668	TRBV28	0	NA	NA	NA	NA	0	0	control	OE	NA	NA	Unchanged
25669	TRBV29-1	0	NA	NA	NA	NA	0	0	control	OE	NA	NA	Unchanged
25670	PRSS1	0	NA	NA	NA	NA	0	0	control	OE	NA	NA	Unchanged
25671	TRBD1	0	NA	NA	NA	NA	0	0	control	OE	NA	NA	Unchanged
25672	TRBJ1-1	0	NA	NA	NA	NA	0	0	control	OE	NA	NA	Unchanged
25673	TRBJ1-2	0	NA	NA	NA	NA	0	0	control	OE	NA	NA	Unchanged
25674	TRBJ1-3	0	NA	NA	NA	NA	0	0	control	OE	NA	NA	Unchanged
25675	TRBJ1-4	0	NA	NA	NA	NA	0	0	control	OE	NA	NA	Unchanged
25676	TRBJ1-5	0	NA	NA	NA	NA	0	0	control	OE	NA	NA	Unchanged
25677	TRBJ1-6	0	NA	NA	NA	NA	0	0	control	OE	NA	NA	Unchanged
25678	TRBC1	0	NA	NA	NA	NA	0	0	control	OE	NA	NA	Unchanged
25679	TRBJ2-1	0	NA	NA	NA	NA	0	0	control	OE	NA	NA	Unchanged
25680	TRBJ2-2	0	NA	NA	NA	NA	0	0	control	OE	NA	NA	Unchanged
25681	TRBJ2-2P	0	NA	NA	NA	NA	0	0	control	OE	NA	NA	Unchanged
25682	TRBJ2-3	0	NA	NA	NA	NA	0	0	control	OE	NA	NA	Unchanged
25683	TRBJ2-4	0	NA	NA	NA	NA	0	0	control	OE	NA	NA	Unchanged
25684	TRBJ2-5	0	NA	NA	NA	NA	0	0	control	OE	NA	NA	Unchanged
25685	TRBJ2-6	0	NA	NA	NA	NA	0	0	control	OE	NA	NA	Unchanged
25686	TRBJ2-7	0	NA	NA	NA	NA	0	0	control	OE	NA	NA	Unchanged
25687	TRBC2	0	NA	NA	NA	NA	0	0	control	OE	NA	NA	Unchanged
25688	TRBV30	0	NA	NA	NA	NA	0	0	control	OE	NA	NA	Unchanged
25689	TRPV6	0	NA	NA	NA	NA	0	0	control	OE	NA	NA	Unchanged
25690	AC245427.1	0	NA	NA	NA	NA	0	0	control	OE	NA	NA	Unchanged
25691	TRPV5	0	NA	NA	NA	NA	0	0	control	OE	NA	NA	Unchanged
25692	LLCFC1	0	NA	NA	NA	NA	0	0	control	OE	NA	NA	Unchanged
25693	KEL	0	NA	NA	NA	NA	0	0	control	OE	NA	NA	Unchanged
25694	OR9A2	0	NA	NA	NA	NA	0	0	control	OE	NA	NA	Unchanged
25695	OR6V1	0	NA	NA	NA	NA	0	0	control	OE	NA	NA	Unchanged
25696	TAS2R39	0	NA	NA	NA	NA	0	0	control	OE	NA	NA	Unchanged
25697	AC073342.2	0	NA	NA	NA	NA	0	0	control	OE	NA	NA	Unchanged
25698	TAS2R40	0	NA	NA	NA	NA	0	0	control	OE	NA	NA	Unchanged
25699	AC073342.1	0	NA	NA	NA	NA	0	0	control	OE	NA	NA	Unchanged
25700	CLCN1	0	NA	NA	NA	NA	0	0	control	OE	NA	NA	Unchanged
25701	TAS2R41	0	NA	NA	NA	NA	0	0	control	OE	NA	NA	Unchanged
25702	CTAGE15	0	NA	NA	NA	NA	0	0	control	OE	NA	NA	Unchanged
25703	TCAF2C	0	NA	NA	NA	NA	0	0	control	OE	NA	NA	Unchanged
25704	OR2F2	0	NA	NA	NA	NA	0	0	control	OE	NA	NA	Unchanged
25705	OR2F1	0	NA	NA	NA	NA	0	0	control	OE	NA	NA	Unchanged
25706	OR6B1	0	NA	NA	NA	NA	0	0	control	OE	NA	NA	Unchanged
25707	OR2A12	0	NA	NA	NA	NA	0	0	control	OE	NA	NA	Unchanged
25708	OR2A2	0	NA	NA	NA	NA	0	0	control	OE	NA	NA	Unchanged
25709	OR2A14	0	NA	NA	NA	NA	0	0	control	OE	NA	NA	Unchanged
25710	CTAGE4	0	NA	NA	NA	NA	0	0	control	OE	NA	NA	Unchanged
25711	OR2A7	0	NA	NA	NA	NA	0	0	control	OE	NA	NA	Unchanged
25712	CTAGE8	0	NA	NA	NA	NA	0	0	control	OE	NA	NA	Unchanged
25713	OR2A1	0	NA	NA	NA	NA	0	0	control	OE	NA	NA	Unchanged
25714	NOBOX	0	NA	NA	NA	NA	0	0	control	OE	NA	NA	Unchanged
25715	AC006007.1	0	NA	NA	NA	NA	0	0	control	OE	NA	NA	Unchanged
25716	AC006004.1	0	NA	NA	NA	NA	0	0	control	OE	NA	NA	Unchanged
25717	AC006974.1	0	NA	NA	NA	NA	0	0	control	OE	NA	NA	Unchanged
25718	AC006974.2	0	NA	NA	NA	NA	0	0	control	OE	NA	NA	Unchanged
25719	C7orf33	0	NA	NA	NA	NA	0	0	control	OE	NA	NA	Unchanged
25720	AC004941.1	0	NA	NA	NA	NA	0	0	control	OE	NA	NA	Unchanged
25721	AC073314.1	0	NA	NA	NA	NA	0	0	control	OE	NA	NA	Unchanged
25722	AC004877.1	0	NA	NA	NA	NA	0	0	control	OE	NA	NA	Unchanged
25723	AC093458.1	0	NA	NA	NA	NA	0	0	control	OE	NA	NA	Unchanged
25724	AC092681.3	0	NA	NA	NA	NA	0	0	control	OE	NA	NA	Unchanged
25725	AC092681.2	0	NA	NA	NA	NA	0	0	control	OE	NA	NA	Unchanged
25726	AC092666.1	0	NA	NA	NA	NA	0	0	control	OE	NA	NA	Unchanged
25727	AC073111.3	0	NA	NA	NA	NA	0	0	control	OE	NA	NA	Unchanged
25728	AC073111.1	0	NA	NA	NA	NA	0	0	control	OE	NA	NA	Unchanged
25729	GIMAP1-GIMAP5	0	NA	NA	NA	NA	0	0	control	OE	NA	NA	Unchanged
25730	GBX1	0	NA	NA	NA	NA	0	0	control	OE	NA	NA	Unchanged
25731	ASB10	0	NA	NA	NA	NA	0	0	control	OE	NA	NA	Unchanged
25732	AC021097.2	0	NA	NA	NA	NA	0	0	control	OE	NA	NA	Unchanged
25733	ABCF2	0	NA	NA	NA	NA	0	0	control	OE	NA	NA	Unchanged
25734	AC005486.1	0	NA	NA	NA	NA	0	0	control	OE	NA	NA	Unchanged
25735	AC005996.1	0	NA	NA	NA	NA	0	0	control	OE	NA	NA	Unchanged
25736	CRYGN	0	NA	NA	NA	NA	0	0	control	OE	NA	NA	Unchanged
25737	AC074257.1	0	NA	NA	NA	NA	0	0	control	OE	NA	NA	Unchanged
25738	GALNTL5	0	NA	NA	NA	NA	0	0	control	OE	NA	NA	Unchanged
25739	LINC01287	0	NA	NA	NA	NA	0	0	control	OE	NA	NA	Unchanged
25740	AC006019.3	0	NA	NA	NA	NA	0	0	control	OE	NA	NA	Unchanged
25741	AC006019.1	0	NA	NA	NA	NA	0	0	control	OE	NA	NA	Unchanged
25742	AC006019.2	0	NA	NA	NA	NA	0	0	control	OE	NA	NA	Unchanged
25743	AC073336.1	0	NA	NA	NA	NA	0	0	control	OE	NA	NA	Unchanged
25744	AC093726.1	0	NA	NA	NA	NA	0	0	control	OE	NA	NA	Unchanged
25745	AC093726.2	0	NA	NA	NA	NA	0	0	control	OE	NA	NA	Unchanged
25746	HTR5A-AS1	0	NA	NA	NA	NA	0	0	control	OE	NA	NA	Unchanged
25747	AC099552.3	0	NA	NA	NA	NA	0	0	control	OE	NA	NA	Unchanged
25748	AC099552.2	0	NA	NA	NA	NA	0	0	control	OE	NA	NA	Unchanged
25749	BLACE	0	NA	NA	NA	NA	0	0	control	OE	NA	NA	Unchanged
25750	AC008060.3	0	NA	NA	NA	NA	0	0	control	OE	NA	NA	Unchanged
25751	CNPY1	0	NA	NA	NA	NA	0	0	control	OE	NA	NA	Unchanged
25752	AC008060.2	0	NA	NA	NA	NA	0	0	control	OE	NA	NA	Unchanged
25753	AC021218.1	0	NA	NA	NA	NA	0	0	control	OE	NA	NA	Unchanged
25754	AC073133.1	0	NA	NA	NA	NA	0	0	control	OE	NA	NA	Unchanged
25755	AC073133.2	0	NA	NA	NA	NA	0	0	control	OE	NA	NA	Unchanged
25756	LINC00244	0	NA	NA	NA	NA	0	0	control	OE	NA	NA	Unchanged
25757	AC006357.1	0	NA	NA	NA	NA	0	0	control	OE	NA	NA	Unchanged
25758	MNX1-AS1	0	NA	NA	NA	NA	0	0	control	OE	NA	NA	Unchanged
25759	AC006967.2	0	NA	NA	NA	NA	0	0	control	OE	NA	NA	Unchanged
25760	AC004975.2	0	NA	NA	NA	NA	0	0	control	OE	NA	NA	Unchanged
25761	AC006372.3	0	NA	NA	NA	NA	0	0	control	OE	NA	NA	Unchanged
25762	AC006372.1	0	NA	NA	NA	NA	0	0	control	OE	NA	NA	Unchanged
25763	AC006372.2	0	NA	NA	NA	NA	0	0	control	OE	NA	NA	Unchanged
25764	AC005481.1	0	NA	NA	NA	NA	0	0	control	OE	NA	NA	Unchanged
25765	AC011899.1	0	NA	NA	NA	NA	0	0	control	OE	NA	NA	Unchanged
25766	AC078942.1	0	NA	NA	NA	NA	0	0	control	OE	NA	NA	Unchanged
25767	LINC01022	0	NA	NA	NA	NA	0	0	control	OE	NA	NA	Unchanged
25768	AL732314.4	0	NA	NA	NA	NA	0	0	control	OE	NA	NA	Unchanged
25769	AL672277.1	0	NA	NA	NA	NA	0	0	control	OE	NA	NA	Unchanged
25770	ASMT	0	NA	NA	NA	NA	0	0	control	OE	NA	NA	Unchanged
25771	AL683807.1	0	NA	NA	NA	NA	0	0	control	OE	NA	NA	Unchanged
25772	AL683807.2	0	NA	NA	NA	NA	0	0	control	OE	NA	NA	Unchanged
25773	GYG2-AS1	0	NA	NA	NA	NA	0	0	control	OE	NA	NA	Unchanged
25774	ARSH	0	NA	NA	NA	NA	0	0	control	OE	NA	NA	Unchanged
25775	LINC01546	0	NA	NA	NA	NA	0	0	control	OE	NA	NA	Unchanged
25776	PRKX-AS1	0	NA	NA	NA	NA	0	0	control	OE	NA	NA	Unchanged
25777	FAM239C	0	NA	NA	NA	NA	0	0	control	OE	NA	NA	Unchanged
25778	AC074035.1	0	NA	NA	NA	NA	0	0	control	OE	NA	NA	Unchanged
25779	VCX3A	0	NA	NA	NA	NA	0	0	control	OE	NA	NA	Unchanged
25780	AC097347.1	0	NA	NA	NA	NA	0	0	control	OE	NA	NA	Unchanged
25781	VCX	0	NA	NA	NA	NA	0	0	control	OE	NA	NA	Unchanged
25782	AC078960.1	0	NA	NA	NA	NA	0	0	control	OE	NA	NA	Unchanged
25783	VCX2	0	NA	NA	NA	NA	0	0	control	OE	NA	NA	Unchanged
25784	FAM9A	0	NA	NA	NA	NA	0	0	control	OE	NA	NA	Unchanged
25785	AC003685.1	0	NA	NA	NA	NA	0	0	control	OE	NA	NA	Unchanged
25786	FAM9B	0	NA	NA	NA	NA	0	0	control	OE	NA	NA	Unchanged
25787	AC003684.1	0	NA	NA	NA	NA	0	0	control	OE	NA	NA	Unchanged
25788	CLDN34	0	NA	NA	NA	NA	0	0	control	OE	NA	NA	Unchanged
25789	WWC3-AS1	0	NA	NA	NA	NA	0	0	control	OE	NA	NA	Unchanged
25790	AC003666.1	0	NA	NA	NA	NA	0	0	control	OE	NA	NA	Unchanged
25791	AMELX	0	NA	NA	NA	NA	0	0	control	OE	NA	NA	Unchanged
25792	FRMPD4-AS1	0	NA	NA	NA	NA	0	0	control	OE	NA	NA	Unchanged
25793	TLR8-AS1	0	NA	NA	NA	NA	0	0	control	OE	NA	NA	Unchanged
25794	AC004674.1	0	NA	NA	NA	NA	0	0	control	OE	NA	NA	Unchanged
25795	ATXN3L	0	NA	NA	NA	NA	0	0	control	OE	NA	NA	Unchanged
25796	LINC01203	0	NA	NA	NA	NA	0	0	control	OE	NA	NA	Unchanged
25797	AC135371.1	0	NA	NA	NA	NA	0	0	control	OE	NA	NA	Unchanged
25798	AC003035.2	0	NA	NA	NA	NA	0	0	control	OE	NA	NA	Unchanged
25799	ASB9	0	NA	NA	NA	NA	0	0	control	OE	NA	NA	Unchanged
25800	VEGFD	0	NA	NA	NA	NA	0	0	control	OE	NA	NA	Unchanged
25801	BMX	0	NA	NA	NA	NA	0	0	control	OE	NA	NA	Unchanged
25802	AC097625.1	0	NA	NA	NA	NA	0	0	control	OE	NA	NA	Unchanged
25803	AC078993.1	0	NA	NA	NA	NA	0	0	control	OE	NA	NA	Unchanged
25804	MAGEB17	0	NA	NA	NA	NA	0	0	control	OE	NA	NA	Unchanged
25805	S100G	0	NA	NA	NA	NA	0	0	control	OE	NA	NA	Unchanged
25806	NHS-AS1	0	NA	NA	NA	NA	0	0	control	OE	NA	NA	Unchanged
25807	BEND2	0	NA	NA	NA	NA	0	0	control	OE	NA	NA	Unchanged
25808	RS1	0	NA	NA	NA	NA	0	0	control	OE	NA	NA	Unchanged
25809	PPEF1-AS1	0	NA	NA	NA	NA	0	0	control	OE	NA	NA	Unchanged
25810	PHKA2-AS1	0	NA	NA	NA	NA	0	0	control	OE	NA	NA	Unchanged
25811	EIF1AX-AS1	0	NA	NA	NA	NA	0	0	control	OE	NA	NA	Unchanged
25812	AL807740.1	0	NA	NA	NA	NA	0	0	control	OE	NA	NA	Unchanged
25813	BX088723.1	0	NA	NA	NA	NA	0	0	control	OE	NA	NA	Unchanged
25814	SMPX	0	NA	NA	NA	NA	0	0	control	OE	NA	NA	Unchanged
25815	PHEX-AS1	0	NA	NA	NA	NA	0	0	control	OE	NA	NA	Unchanged
25816	PTCHD1-AS	0	NA	NA	NA	NA	0	0	control	OE	NA	NA	Unchanged
25817	CBLL2	0	NA	NA	NA	NA	0	0	control	OE	NA	NA	Unchanged
25818	AC092832.2	0	NA	NA	NA	NA	0	0	control	OE	NA	NA	Unchanged
25819	AC004470.1	0	NA	NA	NA	NA	0	0	control	OE	NA	NA	Unchanged
25820	DDX53	0	NA	NA	NA	NA	0	0	control	OE	NA	NA	Unchanged
25821	CXorf58	0	NA	NA	NA	NA	0	0	control	OE	NA	NA	Unchanged
25822	ZFX-AS1	0	NA	NA	NA	NA	0	0	control	OE	NA	NA	Unchanged
25823	PCYT1B-AS1	0	NA	NA	NA	NA	0	0	control	OE	NA	NA	Unchanged
25824	AC121342.1	0	NA	NA	NA	NA	0	0	control	OE	NA	NA	Unchanged
25825	MAGEB18	0	NA	NA	NA	NA	0	0	control	OE	NA	NA	Unchanged
25826	MAGEB6B	0	NA	NA	NA	NA	0	0	control	OE	NA	NA	Unchanged
25827	MAGEB6	0	NA	NA	NA	NA	0	0	control	OE	NA	NA	Unchanged
25828	MAGEB5	0	NA	NA	NA	NA	0	0	control	OE	NA	NA	Unchanged
25829	VENTXP1	0	NA	NA	NA	NA	0	0	control	OE	NA	NA	Unchanged
25830	AC112493.1	0	NA	NA	NA	NA	0	0	control	OE	NA	NA	Unchanged
25831	AC107419.1	0	NA	NA	NA	NA	0	0	control	OE	NA	NA	Unchanged
25832	PPP4R3C	0	NA	NA	NA	NA	0	0	control	OE	NA	NA	Unchanged
25833	DCAF8L2	0	NA	NA	NA	NA	0	0	control	OE	NA	NA	Unchanged
25834	MAGEB10	0	NA	NA	NA	NA	0	0	control	OE	NA	NA	Unchanged
25835	DCAF8L1	0	NA	NA	NA	NA	0	0	control	OE	NA	NA	Unchanged
25836	AC112495.1	0	NA	NA	NA	NA	0	0	control	OE	NA	NA	Unchanged
25837	MAGEB2	0	NA	NA	NA	NA	0	0	control	OE	NA	NA	Unchanged
25838	MAGEB3	0	NA	NA	NA	NA	0	0	control	OE	NA	NA	Unchanged
25839	MAGEB4	0	NA	NA	NA	NA	0	0	control	OE	NA	NA	Unchanged
25840	MAGEB1	0	NA	NA	NA	NA	0	0	control	OE	NA	NA	Unchanged
25841	TAB3-AS1	0	NA	NA	NA	NA	0	0	control	OE	NA	NA	Unchanged
25842	TAB3-AS2	0	NA	NA	NA	NA	0	0	control	OE	NA	NA	Unchanged
25843	FTHL17	0	NA	NA	NA	NA	0	0	control	OE	NA	NA	Unchanged
25844	DMD-AS3	0	NA	NA	NA	NA	0	0	control	OE	NA	NA	Unchanged
25845	FAM47A	0	NA	NA	NA	NA	0	0	control	OE	NA	NA	Unchanged
25846	AL592043.1	0	NA	NA	NA	NA	0	0	control	OE	NA	NA	Unchanged
25847	FAM47B	0	NA	NA	NA	NA	0	0	control	OE	NA	NA	Unchanged
25848	MAGEB16	0	NA	NA	NA	NA	0	0	control	OE	NA	NA	Unchanged
25849	AL606516.1	0	NA	NA	NA	NA	0	0	control	OE	NA	NA	Unchanged
25850	FAM47C	0	NA	NA	NA	NA	0	0	control	OE	NA	NA	Unchanged
25851	AF241726.2	0	NA	NA	NA	NA	0	0	control	OE	NA	NA	Unchanged
25852	AL121578.3	0	NA	NA	NA	NA	0	0	control	OE	NA	NA	Unchanged
25853	HYPM	0	NA	NA	NA	NA	0	0	control	OE	NA	NA	Unchanged
25854	AL606748.1	0	NA	NA	NA	NA	0	0	control	OE	NA	NA	Unchanged
25855	AF241728.1	0	NA	NA	NA	NA	0	0	control	OE	NA	NA	Unchanged
25856	MID1IP1-AS1	0	NA	NA	NA	NA	0	0	control	OE	NA	NA	Unchanged
25857	AC108879.1	0	NA	NA	NA	NA	0	0	control	OE	NA	NA	Unchanged
25858	AL592164.1	0	NA	NA	NA	NA	0	0	control	OE	NA	NA	Unchanged
25859	NYX	0	NA	NA	NA	NA	0	0	control	OE	NA	NA	Unchanged
25860	CASK-AS1	0	NA	NA	NA	NA	0	0	control	OE	NA	NA	Unchanged
25861	AL133329.1	0	NA	NA	NA	NA	0	0	control	OE	NA	NA	Unchanged
25862	Z93403.1	0	NA	NA	NA	NA	0	0	control	OE	NA	NA	Unchanged
25863	PPP1R2C	0	NA	NA	NA	NA	0	0	control	OE	NA	NA	Unchanged
25864	PINCR	0	NA	NA	NA	NA	0	0	control	OE	NA	NA	Unchanged
25865	NDP-AS1	0	NA	NA	NA	NA	0	0	control	OE	NA	NA	Unchanged
25866	DUSP21	0	NA	NA	NA	NA	0	0	control	OE	NA	NA	Unchanged
25867	AC136489.1	0	NA	NA	NA	NA	0	0	control	OE	NA	NA	Unchanged
25868	AL031584.2	0	NA	NA	NA	NA	0	0	control	OE	NA	NA	Unchanged
25869	LINC01186	0	NA	NA	NA	NA	0	0	control	OE	NA	NA	Unchanged
25870	LINC01545	0	NA	NA	NA	NA	0	0	control	OE	NA	NA	Unchanged
25871	AL591503.1	0	NA	NA	NA	NA	0	0	control	OE	NA	NA	Unchanged
25872	SPACA5	0	NA	NA	NA	NA	0	0	control	OE	NA	NA	Unchanged
25873	ZNF630-AS1	0	NA	NA	NA	NA	0	0	control	OE	NA	NA	Unchanged
25874	SPACA5B	0	NA	NA	NA	NA	0	0	control	OE	NA	NA	Unchanged
25875	SSX5	0	NA	NA	NA	NA	0	0	control	OE	NA	NA	Unchanged
25876	SSX1	0	NA	NA	NA	NA	0	0	control	OE	NA	NA	Unchanged
25877	AL606490.3	0	NA	NA	NA	NA	0	0	control	OE	NA	NA	Unchanged
25878	SSX3	0	NA	NA	NA	NA	0	0	control	OE	NA	NA	Unchanged
25879	SSX4	0	NA	NA	NA	NA	0	0	control	OE	NA	NA	Unchanged
25880	SSX4B	0	NA	NA	NA	NA	0	0	control	OE	NA	NA	Unchanged
25881	AC115618.2	0	NA	NA	NA	NA	0	0	control	OE	NA	NA	Unchanged
25882	AC231533.1	0	NA	NA	NA	NA	0	0	control	OE	NA	NA	Unchanged
25883	GATA1	0	NA	NA	NA	NA	0	0	control	OE	NA	NA	Unchanged
25884	SYP-AS1	0	NA	NA	NA	NA	0	0	control	OE	NA	NA	Unchanged
25885	FOXP3	0	NA	NA	NA	NA	0	0	control	OE	NA	NA	Unchanged
25886	GAGE10	0	NA	NA	NA	NA	0	0	control	OE	NA	NA	Unchanged
25887	GAGE12J	0	NA	NA	NA	NA	0	0	control	OE	NA	NA	Unchanged
25888	GAGE13	0	NA	NA	NA	NA	0	0	control	OE	NA	NA	Unchanged
25889	GAGE2E	0	NA	NA	NA	NA	0	0	control	OE	NA	NA	Unchanged
25890	GAGE12B	0	NA	NA	NA	NA	0	0	control	OE	NA	NA	Unchanged
25891	GAGE12C	0	NA	NA	NA	NA	0	0	control	OE	NA	NA	Unchanged
25892	GAGE12D	0	NA	NA	NA	NA	0	0	control	OE	NA	NA	Unchanged
25893	GAGE12F	0	NA	NA	NA	NA	0	0	control	OE	NA	NA	Unchanged
25894	GAGE12E	0	NA	NA	NA	NA	0	0	control	OE	NA	NA	Unchanged
25895	GAGE12G	0	NA	NA	NA	NA	0	0	control	OE	NA	NA	Unchanged
25896	GAGE12H	0	NA	NA	NA	NA	0	0	control	OE	NA	NA	Unchanged
25897	GAGE1	0	NA	NA	NA	NA	0	0	control	OE	NA	NA	Unchanged
25898	GAGE2A	0	NA	NA	NA	NA	0	0	control	OE	NA	NA	Unchanged
25899	PAGE1	0	NA	NA	NA	NA	0	0	control	OE	NA	NA	Unchanged
25900	PAGE4	0	NA	NA	NA	NA	0	0	control	OE	NA	NA	Unchanged
25901	AKAP4	0	NA	NA	NA	NA	0	0	control	OE	NA	NA	Unchanged
25902	DGKK	0	NA	NA	NA	NA	0	0	control	OE	NA	NA	Unchanged
25903	BMP15	0	NA	NA	NA	NA	0	0	control	OE	NA	NA	Unchanged
25904	LINC01284	0	NA	NA	NA	NA	0	0	control	OE	NA	NA	Unchanged
25905	AC233976.1	0	NA	NA	NA	NA	0	0	control	OE	NA	NA	Unchanged
25906	AL158055.1	0	NA	NA	NA	NA	0	0	control	OE	NA	NA	Unchanged
25907	CXorf67	0	NA	NA	NA	NA	0	0	control	OE	NA	NA	Unchanged
25908	LINC01496	0	NA	NA	NA	NA	0	0	control	OE	NA	NA	Unchanged
25909	CENPVL2	0	NA	NA	NA	NA	0	0	control	OE	NA	NA	Unchanged
25910	CENPVL1	0	NA	NA	NA	NA	0	0	control	OE	NA	NA	Unchanged
25911	AC239585.1	0	NA	NA	NA	NA	0	0	control	OE	NA	NA	Unchanged
25912	MAGED4B	0	NA	NA	NA	NA	0	0	control	OE	NA	NA	Unchanged
25913	MAGED4	0	NA	NA	NA	NA	0	0	control	OE	NA	NA	Unchanged
25914	AC245177.1	0	NA	NA	NA	NA	0	0	control	OE	NA	NA	Unchanged
25915	XAGE2	0	NA	NA	NA	NA	0	0	control	OE	NA	NA	Unchanged
25916	XAGE1A	0	NA	NA	NA	NA	0	0	control	OE	NA	NA	Unchanged
25917	XAGE1B	0	NA	NA	NA	NA	0	0	control	OE	NA	NA	Unchanged
25918	SSX7	0	NA	NA	NA	NA	0	0	control	OE	NA	NA	Unchanged
25919	SSX2	0	NA	NA	NA	NA	0	0	control	OE	NA	NA	Unchanged
25920	SSX2B	0	NA	NA	NA	NA	0	0	control	OE	NA	NA	Unchanged
25921	SPANXN5	0	NA	NA	NA	NA	0	0	control	OE	NA	NA	Unchanged
25922	XAGE5	0	NA	NA	NA	NA	0	0	control	OE	NA	NA	Unchanged
25923	XAGE3	0	NA	NA	NA	NA	0	0	control	OE	NA	NA	Unchanged
25924	FAM156B	0	NA	NA	NA	NA	0	0	control	OE	NA	NA	Unchanged
25925	FAM156A	0	NA	NA	NA	NA	0	0	control	OE	NA	NA	Unchanged
25926	AL591212.1	0	NA	NA	NA	NA	0	0	control	OE	NA	NA	Unchanged
25927	AC233728.1	0	NA	NA	NA	NA	0	0	control	OE	NA	NA	Unchanged
25928	ITIH6	0	NA	NA	NA	NA	0	0	control	OE	NA	NA	Unchanged
25929	PAGE2B	0	NA	NA	NA	NA	0	0	control	OE	NA	NA	Unchanged
25930	PAGE2	0	NA	NA	NA	NA	0	0	control	OE	NA	NA	Unchanged
25931	PAGE5	0	NA	NA	NA	NA	0	0	control	OE	NA	NA	Unchanged
25932	PAGE3	0	NA	NA	NA	NA	0	0	control	OE	NA	NA	Unchanged
25933	FOXR2	0	NA	NA	NA	NA	0	0	control	OE	NA	NA	Unchanged
25934	AL139397.1	0	NA	NA	NA	NA	0	0	control	OE	NA	NA	Unchanged
25935	NLRP2B	0	NA	NA	NA	NA	0	0	control	OE	NA	NA	Unchanged
25936	SPIN4-AS1	0	NA	NA	NA	NA	0	0	control	OE	NA	NA	Unchanged
25937	ASB12	0	NA	NA	NA	NA	0	0	control	OE	NA	NA	Unchanged
25938	AL034397.2	0	NA	NA	NA	NA	0	0	control	OE	NA	NA	Unchanged
25939	LINC00269	0	NA	NA	NA	NA	0	0	control	OE	NA	NA	Unchanged
25940	AL158069.1	0	NA	NA	NA	NA	0	0	control	OE	NA	NA	Unchanged
25941	IGBP1-AS2	0	NA	NA	NA	NA	0	0	control	OE	NA	NA	Unchanged
25942	IGBP1-AS1	0	NA	NA	NA	NA	0	0	control	OE	NA	NA	Unchanged
25943	DGAT2L6	0	NA	NA	NA	NA	0	0	control	OE	NA	NA	Unchanged
25944	AWAT1	0	NA	NA	NA	NA	0	0	control	OE	NA	NA	Unchanged
25945	P2RY4	0	NA	NA	NA	NA	0	0	control	OE	NA	NA	Unchanged
25946	ARR3	0	NA	NA	NA	NA	0	0	control	OE	NA	NA	Unchanged
25947	RAB41	0	NA	NA	NA	NA	0	0	control	OE	NA	NA	Unchanged
25948	DLG3-AS1	0	NA	NA	NA	NA	0	0	control	OE	NA	NA	Unchanged
25949	TEX11	0	NA	NA	NA	NA	0	0	control	OE	NA	NA	Unchanged
25950	CXorf65	0	NA	NA	NA	NA	0	0	control	OE	NA	NA	Unchanged
25951	AL590764.2	0	NA	NA	NA	NA	0	0	control	OE	NA	NA	Unchanged
25952	BX276092.9	0	NA	NA	NA	NA	0	0	control	OE	NA	NA	Unchanged
25953	CXorf49	0	NA	NA	NA	NA	0	0	control	OE	NA	NA	Unchanged
25954	CXorf49B	0	NA	NA	NA	NA	0	0	control	OE	NA	NA	Unchanged
25955	PHKA1-AS1	0	NA	NA	NA	NA	0	0	control	OE	NA	NA	Unchanged
25956	DMRTC1B	0	NA	NA	NA	NA	0	0	control	OE	NA	NA	Unchanged
25957	FAM236B	0	NA	NA	NA	NA	0	0	control	OE	NA	NA	Unchanged
25958	FAM236D	0	NA	NA	NA	NA	0	0	control	OE	NA	NA	Unchanged
25959	DMRTC1	0	NA	NA	NA	NA	0	0	control	OE	NA	NA	Unchanged
25960	FAM236C	0	NA	NA	NA	NA	0	0	control	OE	NA	NA	Unchanged
25961	FAM236A	0	NA	NA	NA	NA	0	0	control	OE	NA	NA	Unchanged
25962	PABPC1L2B-AS1	0	NA	NA	NA	NA	0	0	control	OE	NA	NA	Unchanged
25963	PABPC1L2A	0	NA	NA	NA	NA	0	0	control	OE	NA	NA	Unchanged
25964	AL662864.1	0	NA	NA	NA	NA	0	0	control	OE	NA	NA	Unchanged
25965	CDX4	0	NA	NA	NA	NA	0	0	control	OE	NA	NA	Unchanged
25966	XIST	0	NA	NA	NA	NA	0	0	control	OE	NA	NA	Unchanged
25967	ZCCHC13	0	NA	NA	NA	NA	0	0	control	OE	NA	NA	Unchanged
25968	MAGEE2	0	NA	NA	NA	NA	0	0	control	OE	NA	NA	Unchanged
25969	AL451105.2	0	NA	NA	NA	NA	0	0	control	OE	NA	NA	Unchanged
25970	RTL3	0	NA	NA	NA	NA	0	0	control	OE	NA	NA	Unchanged
25971	P2RY10	0	NA	NA	NA	NA	0	0	control	OE	NA	NA	Unchanged
25972	GPR174	0	NA	NA	NA	NA	0	0	control	OE	NA	NA	Unchanged
25973	TBX22	0	NA	NA	NA	NA	0	0	control	OE	NA	NA	Unchanged
25974	TENT5D	0	NA	NA	NA	NA	0	0	control	OE	NA	NA	Unchanged
25975	AL391294.1	0	NA	NA	NA	NA	0	0	control	OE	NA	NA	Unchanged
25976	CYLC1	0	NA	NA	NA	NA	0	0	control	OE	NA	NA	Unchanged
25977	AC003001.1	0	NA	NA	NA	NA	0	0	control	OE	NA	NA	Unchanged
25978	Z83818.2	0	NA	NA	NA	NA	0	0	control	OE	NA	NA	Unchanged
25979	CPXCR1	0	NA	NA	NA	NA	0	0	control	OE	NA	NA	Unchanged
25980	AL121872.1	0	NA	NA	NA	NA	0	0	control	OE	NA	NA	Unchanged
25981	TGIF2LX	0	NA	NA	NA	NA	0	0	control	OE	NA	NA	Unchanged
25982	AL121823.1	0	NA	NA	NA	NA	0	0	control	OE	NA	NA	Unchanged
25983	PABPC5-AS1	0	NA	NA	NA	NA	0	0	control	OE	NA	NA	Unchanged
25984	AL157778.1	0	NA	NA	NA	NA	0	0	control	OE	NA	NA	Unchanged
25985	TNMD	0	NA	NA	NA	NA	0	0	control	OE	NA	NA	Unchanged
25986	NOX1	0	NA	NA	NA	NA	0	0	control	OE	NA	NA	Unchanged
25987	ARL13A	0	NA	NA	NA	NA	0	0	control	OE	NA	NA	Unchanged
25988	TAF7L	0	NA	NA	NA	NA	0	0	control	OE	NA	NA	Unchanged
25989	RPL36A-HNRNPH2	0	NA	NA	NA	NA	0	0	control	OE	NA	NA	Unchanged
25990	NXF5	0	NA	NA	NA	NA	0	0	control	OE	NA	NA	Unchanged
25991	TCP11X1	0	NA	NA	NA	NA	0	0	control	OE	NA	NA	Unchanged
25992	NXF2	0	NA	NA	NA	NA	0	0	control	OE	NA	NA	Unchanged
25993	NXF2B	0	NA	NA	NA	NA	0	0	control	OE	NA	NA	Unchanged
25994	TCP11X2	0	NA	NA	NA	NA	0	0	control	OE	NA	NA	Unchanged
25995	RAB40AL	0	NA	NA	NA	NA	0	0	control	OE	NA	NA	Unchanged
25996	Z95624.1	0	NA	NA	NA	NA	0	0	control	OE	NA	NA	Unchanged
25997	AL606763.1	0	NA	NA	NA	NA	0	0	control	OE	NA	NA	Unchanged
25998	Z69733.1	0	NA	NA	NA	NA	0	0	control	OE	NA	NA	Unchanged
25999	GLRA4	0	NA	NA	NA	NA	0	0	control	OE	NA	NA	Unchanged
26000	H2BFWT	0	NA	NA	NA	NA	0	0	control	OE	NA	NA	Unchanged
26001	ESX1	0	NA	NA	NA	NA	0	0	control	OE	NA	NA	Unchanged
26002	TEX13A	0	NA	NA	NA	NA	0	0	control	OE	NA	NA	Unchanged
26003	SERPINA7	0	NA	NA	NA	NA	0	0	control	OE	NA	NA	Unchanged
26004	RIPPLY1	0	NA	NA	NA	NA	0	0	control	OE	NA	NA	Unchanged
26005	CLDN2	0	NA	NA	NA	NA	0	0	control	OE	NA	NA	Unchanged
26006	PIH1D3	0	NA	NA	NA	NA	0	0	control	OE	NA	NA	Unchanged
26007	FRMPD3-AS1	0	NA	NA	NA	NA	0	0	control	OE	NA	NA	Unchanged
26008	AL034399.2	0	NA	NA	NA	NA	0	0	control	OE	NA	NA	Unchanged
26009	TEX13B	0	NA	NA	NA	NA	0	0	control	OE	NA	NA	Unchanged
26010	VSIG1	0	NA	NA	NA	NA	0	0	control	OE	NA	NA	Unchanged
26011	GUCY2F	0	NA	NA	NA	NA	0	0	control	OE	NA	NA	Unchanged
26012	RTL4	0	NA	NA	NA	NA	0	0	control	OE	NA	NA	Unchanged
26013	XACT	0	NA	NA	NA	NA	0	0	control	OE	NA	NA	Unchanged
26014	IL13RA2	0	NA	NA	NA	NA	0	0	control	OE	NA	NA	Unchanged
26015	RBMXL3	0	NA	NA	NA	NA	0	0	control	OE	NA	NA	Unchanged
26016	LUZP4	0	NA	NA	NA	NA	0	0	control	OE	NA	NA	Unchanged
26017	PLS3-AS1	0	NA	NA	NA	NA	0	0	control	OE	NA	NA	Unchanged
26018	DANT1	0	NA	NA	NA	NA	0	0	control	OE	NA	NA	Unchanged
26019	CT83	0	NA	NA	NA	NA	0	0	control	OE	NA	NA	Unchanged
26020	BX119904.2	0	NA	NA	NA	NA	0	0	control	OE	NA	NA	Unchanged
26021	AL772284.2	0	NA	NA	NA	NA	0	0	control	OE	NA	NA	Unchanged
26022	AC004835.1	0	NA	NA	NA	NA	0	0	control	OE	NA	NA	Unchanged
26023	RHOXF2B	0	NA	NA	NA	NA	0	0	control	OE	NA	NA	Unchanged
26024	RHOXF1	0	NA	NA	NA	NA	0	0	control	OE	NA	NA	Unchanged
26025	LINC01402	0	NA	NA	NA	NA	0	0	control	OE	NA	NA	Unchanged
26026	RHOXF2	0	NA	NA	NA	NA	0	0	control	OE	NA	NA	Unchanged
26027	ATP1B4	0	NA	NA	NA	NA	0	0	control	OE	NA	NA	Unchanged
26028	CT47B1	0	NA	NA	NA	NA	0	0	control	OE	NA	NA	Unchanged
26029	AC008162.2	0	NA	NA	NA	NA	0	0	control	OE	NA	NA	Unchanged
26030	CT47A12	0	NA	NA	NA	NA	0	0	control	OE	NA	NA	Unchanged
26031	CT47A11	0	NA	NA	NA	NA	0	0	control	OE	NA	NA	Unchanged
26032	CT47A10	0	NA	NA	NA	NA	0	0	control	OE	NA	NA	Unchanged
26033	CT47A9	0	NA	NA	NA	NA	0	0	control	OE	NA	NA	Unchanged
26034	CT47A8	0	NA	NA	NA	NA	0	0	control	OE	NA	NA	Unchanged
26035	CT47A7	0	NA	NA	NA	NA	0	0	control	OE	NA	NA	Unchanged
26036	CT47A6	0	NA	NA	NA	NA	0	0	control	OE	NA	NA	Unchanged
26037	CT47A5	0	NA	NA	NA	NA	0	0	control	OE	NA	NA	Unchanged
26038	CT47A4	0	NA	NA	NA	NA	0	0	control	OE	NA	NA	Unchanged
26039	CT47A3	0	NA	NA	NA	NA	0	0	control	OE	NA	NA	Unchanged
26040	CT47A2	0	NA	NA	NA	NA	0	0	control	OE	NA	NA	Unchanged
26041	CT47A1	0	NA	NA	NA	NA	0	0	control	OE	NA	NA	Unchanged
26042	AL359851.1	0	NA	NA	NA	NA	0	0	control	OE	NA	NA	Unchanged
26043	SH2D1A	0	NA	NA	NA	NA	0	0	control	OE	NA	NA	Unchanged
26044	TEX13D	0	NA	NA	NA	NA	0	0	control	OE	NA	NA	Unchanged
26045	TEX13C	0	NA	NA	NA	NA	0	0	control	OE	NA	NA	Unchanged
26046	AL445072.1	0	NA	NA	NA	NA	0	0	control	OE	NA	NA	Unchanged
26047	DCAF12L1	0	NA	NA	NA	NA	0	0	control	OE	NA	NA	Unchanged
26048	PRR32	0	NA	NA	NA	NA	0	0	control	OE	NA	NA	Unchanged
26049	AL591643.1	0	NA	NA	NA	NA	0	0	control	OE	NA	NA	Unchanged
26050	ACTRT1	0	NA	NA	NA	NA	0	0	control	OE	NA	NA	Unchanged
26051	AL442647.1	0	NA	NA	NA	NA	0	0	control	OE	NA	NA	Unchanged
26052	AL034405.1	0	NA	NA	NA	NA	0	0	control	OE	NA	NA	Unchanged
26053	GPR119	0	NA	NA	NA	NA	0	0	control	OE	NA	NA	Unchanged
26054	ARHGAP36	0	NA	NA	NA	NA	0	0	control	OE	NA	NA	Unchanged
26055	OR13H1	0	NA	NA	NA	NA	0	0	control	OE	NA	NA	Unchanged
26056	FRMD7	0	NA	NA	NA	NA	0	0	control	OE	NA	NA	Unchanged
26057	HS6ST2-AS1	0	NA	NA	NA	NA	0	0	control	OE	NA	NA	Unchanged
26058	USP26	0	NA	NA	NA	NA	0	0	control	OE	NA	NA	Unchanged
26059	TFDP3	0	NA	NA	NA	NA	0	0	control	OE	NA	NA	Unchanged
26060	PLAC1	0	NA	NA	NA	NA	0	0	control	OE	NA	NA	Unchanged
26061	AL672032.1	0	NA	NA	NA	NA	0	0	control	OE	NA	NA	Unchanged
26062	LINC02243	0	NA	NA	NA	NA	0	0	control	OE	NA	NA	Unchanged
26063	SMIM10L2B-AS1	0	NA	NA	NA	NA	0	0	control	OE	NA	NA	Unchanged
26064	ETDB	0	NA	NA	NA	NA	0	0	control	OE	NA	NA	Unchanged
26065	AC234771.1	0	NA	NA	NA	NA	0	0	control	OE	NA	NA	Unchanged
26066	CT55	0	NA	NA	NA	NA	0	0	control	OE	NA	NA	Unchanged
26067	ETDA	0	NA	NA	NA	NA	0	0	control	OE	NA	NA	Unchanged
26068	ETDC	0	NA	NA	NA	NA	0	0	control	OE	NA	NA	Unchanged
26069	AL590282.2	0	NA	NA	NA	NA	0	0	control	OE	NA	NA	Unchanged
26070	CT45A1	0	NA	NA	NA	NA	0	0	control	OE	NA	NA	Unchanged
26071	CT45A3	0	NA	NA	NA	NA	0	0	control	OE	NA	NA	Unchanged
26072	CT45A5	0	NA	NA	NA	NA	0	0	control	OE	NA	NA	Unchanged
26073	CT45A6	0	NA	NA	NA	NA	0	0	control	OE	NA	NA	Unchanged
26074	CT45A2	0	NA	NA	NA	NA	0	0	control	OE	NA	NA	Unchanged
26075	CT45A7	0	NA	NA	NA	NA	0	0	control	OE	NA	NA	Unchanged
26076	CT45A8	0	NA	NA	NA	NA	0	0	control	OE	NA	NA	Unchanged
26077	CT45A9	0	NA	NA	NA	NA	0	0	control	OE	NA	NA	Unchanged
26078	CT45A10	0	NA	NA	NA	NA	0	0	control	OE	NA	NA	Unchanged
26079	SAGE1	0	NA	NA	NA	NA	0	0	control	OE	NA	NA	Unchanged
26080	ADGRG4	0	NA	NA	NA	NA	0	0	control	OE	NA	NA	Unchanged
26081	BRS3	0	NA	NA	NA	NA	0	0	control	OE	NA	NA	Unchanged
26082	CD40LG	0	NA	NA	NA	NA	0	0	control	OE	NA	NA	Unchanged
26083	GPR101	0	NA	NA	NA	NA	0	0	control	OE	NA	NA	Unchanged
26084	AL035443.1	0	NA	NA	NA	NA	0	0	control	OE	NA	NA	Unchanged
26085	Z96074.1	0	NA	NA	NA	NA	0	0	control	OE	NA	NA	Unchanged
26086	AL031386.1	0	NA	NA	NA	NA	0	0	control	OE	NA	NA	Unchanged
26087	FGF13-AS1	0	NA	NA	NA	NA	0	0	control	OE	NA	NA	Unchanged
26088	F9	0	NA	NA	NA	NA	0	0	control	OE	NA	NA	Unchanged
26089	CXorf66	0	NA	NA	NA	NA	0	0	control	OE	NA	NA	Unchanged
26090	AL589987.2	0	NA	NA	NA	NA	0	0	control	OE	NA	NA	Unchanged
26091	FO393408.1	0	NA	NA	NA	NA	0	0	control	OE	NA	NA	Unchanged
26092	AL844175.1	0	NA	NA	NA	NA	0	0	control	OE	NA	NA	Unchanged
26093	AL451048.1	0	NA	NA	NA	NA	0	0	control	OE	NA	NA	Unchanged
26094	SPANXB1	0	NA	NA	NA	NA	0	0	control	OE	NA	NA	Unchanged
26095	AC234778.2	0	NA	NA	NA	NA	0	0	control	OE	NA	NA	Unchanged
26096	SPANXC	0	NA	NA	NA	NA	0	0	control	OE	NA	NA	Unchanged
26097	SPANXA2-OT1	0	NA	NA	NA	NA	0	0	control	OE	NA	NA	Unchanged
26098	SPANXA1	0	NA	NA	NA	NA	0	0	control	OE	NA	NA	Unchanged
26099	SPANXA2	0	NA	NA	NA	NA	0	0	control	OE	NA	NA	Unchanged
26100	SPANXD	0	NA	NA	NA	NA	0	0	control	OE	NA	NA	Unchanged
26101	MAGEC3	0	NA	NA	NA	NA	0	0	control	OE	NA	NA	Unchanged
26102	MAGEC1	0	NA	NA	NA	NA	0	0	control	OE	NA	NA	Unchanged
26103	MAGEC2	0	NA	NA	NA	NA	0	0	control	OE	NA	NA	Unchanged
26104	SPANXN4	0	NA	NA	NA	NA	0	0	control	OE	NA	NA	Unchanged
26105	AC239727.1	0	NA	NA	NA	NA	0	0	control	OE	NA	NA	Unchanged
26106	SPANXN3	0	NA	NA	NA	NA	0	0	control	OE	NA	NA	Unchanged
26107	SPANXN2	0	NA	NA	NA	NA	0	0	control	OE	NA	NA	Unchanged
26108	AL500522.1	0	NA	NA	NA	NA	0	0	control	OE	NA	NA	Unchanged
26109	AL713923.1	0	NA	NA	NA	NA	0	0	control	OE	NA	NA	Unchanged
26110	SPANXN1	0	NA	NA	NA	NA	0	0	control	OE	NA	NA	Unchanged
26111	SLITRK2	0	NA	NA	NA	NA	0	0	control	OE	NA	NA	Unchanged
26112	CXorf51B	0	NA	NA	NA	NA	0	0	control	OE	NA	NA	Unchanged
26113	CXorf51A	0	NA	NA	NA	NA	0	0	control	OE	NA	NA	Unchanged
26114	AL589669.1	0	NA	NA	NA	NA	0	0	control	OE	NA	NA	Unchanged
26115	L29074.1	0	NA	NA	NA	NA	0	0	control	OE	NA	NA	Unchanged
26116	FMR1NB	0	NA	NA	NA	NA	0	0	control	OE	NA	NA	Unchanged
26117	AC002368.1	0	NA	NA	NA	NA	0	0	control	OE	NA	NA	Unchanged
26118	AC244197.3	0	NA	NA	NA	NA	0	0	control	OE	NA	NA	Unchanged
26119	HSFX3	0	NA	NA	NA	NA	0	0	control	OE	NA	NA	Unchanged
26120	MAGEA9B	0	NA	NA	NA	NA	0	0	control	OE	NA	NA	Unchanged
26121	HSFX2	0	NA	NA	NA	NA	0	0	control	OE	NA	NA	Unchanged
26122	MAGEA11	0	NA	NA	NA	NA	0	0	control	OE	NA	NA	Unchanged
26123	HSFX1	0	NA	NA	NA	NA	0	0	control	OE	NA	NA	Unchanged
26124	MAGEA9	0	NA	NA	NA	NA	0	0	control	OE	NA	NA	Unchanged
26125	LINC00850	0	NA	NA	NA	NA	0	0	control	OE	NA	NA	Unchanged
26126	MAGEA8-AS1	0	NA	NA	NA	NA	0	0	control	OE	NA	NA	Unchanged
26127	MAGEA8	0	NA	NA	NA	NA	0	0	control	OE	NA	NA	Unchanged
26128	HSFX4	0	NA	NA	NA	NA	0	0	control	OE	NA	NA	Unchanged
26129	AF274573.1	0	NA	NA	NA	NA	0	0	control	OE	NA	NA	Unchanged
26130	GPR50	0	NA	NA	NA	NA	0	0	control	OE	NA	NA	Unchanged
26131	BX546450.1	0	NA	NA	NA	NA	0	0	control	OE	NA	NA	Unchanged
26132	PASD1	0	NA	NA	NA	NA	0	0	control	OE	NA	NA	Unchanged
26133	CNGA2	0	NA	NA	NA	NA	0	0	control	OE	NA	NA	Unchanged
26134	MAGEA4-AS1	0	NA	NA	NA	NA	0	0	control	OE	NA	NA	Unchanged
26135	MAGEA4	0	NA	NA	NA	NA	0	0	control	OE	NA	NA	Unchanged
26136	MAGEA10	0	NA	NA	NA	NA	0	0	control	OE	NA	NA	Unchanged
26137	AC116666.1	0	NA	NA	NA	NA	0	0	control	OE	NA	NA	Unchanged
26138	GABRQ	0	NA	NA	NA	NA	0	0	control	OE	NA	NA	Unchanged
26139	MAGEA3	0	NA	NA	NA	NA	0	0	control	OE	NA	NA	Unchanged
26140	CSAG2	0	NA	NA	NA	NA	0	0	control	OE	NA	NA	Unchanged
26141	MAGEA2B	0	NA	NA	NA	NA	0	0	control	OE	NA	NA	Unchanged
26142	CSAG1	0	NA	NA	NA	NA	0	0	control	OE	NA	NA	Unchanged
26143	MAGEA12	0	NA	NA	NA	NA	0	0	control	OE	NA	NA	Unchanged
26144	AC244102.1	0	NA	NA	NA	NA	0	0	control	OE	NA	NA	Unchanged
26145	MAGEA2	0	NA	NA	NA	NA	0	0	control	OE	NA	NA	Unchanged
26146	CSAG3	0	NA	NA	NA	NA	0	0	control	OE	NA	NA	Unchanged
26147	MAGEA6	0	NA	NA	NA	NA	0	0	control	OE	NA	NA	Unchanged
26148	MAGEA1	0	NA	NA	NA	NA	0	0	control	OE	NA	NA	Unchanged
26149	AC236972.3	0	NA	NA	NA	NA	0	0	control	OE	NA	NA	Unchanged
26150	PNMA6F	0	NA	NA	NA	NA	0	0	control	OE	NA	NA	Unchanged
26151	PNMA6E	0	NA	NA	NA	NA	0	0	control	OE	NA	NA	Unchanged
26152	TREX2	0	NA	NA	NA	NA	0	0	control	OE	NA	NA	Unchanged
26153	PLXNB3	0	NA	NA	NA	NA	0	0	control	OE	NA	NA	Unchanged
26154	SRPK3	0	NA	NA	NA	NA	0	0	control	OE	NA	NA	Unchanged
26155	U52112.2	0	NA	NA	NA	NA	0	0	control	OE	NA	NA	Unchanged
26156	OPN1LW	0	NA	NA	NA	NA	0	0	control	OE	NA	NA	Unchanged
26157	OPN1MW	0	NA	NA	NA	NA	0	0	control	OE	NA	NA	Unchanged
26158	OPN1MW2	0	NA	NA	NA	NA	0	0	control	OE	NA	NA	Unchanged
26159	OPN1MW3	0	NA	NA	NA	NA	0	0	control	OE	NA	NA	Unchanged
26160	TEX28	0	NA	NA	NA	NA	0	0	control	OE	NA	NA	Unchanged
26161	TKTL1	0	NA	NA	NA	NA	0	0	control	OE	NA	NA	Unchanged
26162	FAM223A	0	NA	NA	NA	NA	0	0	control	OE	NA	NA	Unchanged
26163	CTAG1A	0	NA	NA	NA	NA	0	0	control	OE	NA	NA	Unchanged
26164	CTAG1B	0	NA	NA	NA	NA	0	0	control	OE	NA	NA	Unchanged
26165	FAM223B	0	NA	NA	NA	NA	0	0	control	OE	NA	NA	Unchanged
26166	CTAG2	0	NA	NA	NA	NA	0	0	control	OE	NA	NA	Unchanged
26167	SMIM9	0	NA	NA	NA	NA	0	0	control	OE	NA	NA	Unchanged
26168	H2AFB1	0	NA	NA	NA	NA	0	0	control	OE	NA	NA	Unchanged
26169	AC234781.1	0	NA	NA	NA	NA	0	0	control	OE	NA	NA	Unchanged
26170	H2AFB2	0	NA	NA	NA	NA	0	0	control	OE	NA	NA	Unchanged
26171	F8A2	0	NA	NA	NA	NA	0	0	control	OE	NA	NA	Unchanged
26172	H2AFB3	0	NA	NA	NA	NA	0	0	control	OE	NA	NA	Unchanged
26173	IL9R	0	NA	NA	NA	NA	0	0	control	OE	NA	NA	Unchanged
26174	WASIR1	0	NA	NA	NA	NA	0	0	control	OE	NA	NA	Unchanged
26175	AC144568.2	0	NA	NA	NA	NA	0	0	control	OE	NA	NA	Unchanged
26176	OR4F21	0	NA	NA	NA	NA	0	0	control	OE	NA	NA	Unchanged
26177	AC004908.3	0	NA	NA	NA	NA	0	0	control	OE	NA	NA	Unchanged
26178	AC136777.1	0	NA	NA	NA	NA	0	0	control	OE	NA	NA	Unchanged
26179	FAM87A	0	NA	NA	NA	NA	0	0	control	OE	NA	NA	Unchanged
26180	AC083964.1	0	NA	NA	NA	NA	0	0	control	OE	NA	NA	Unchanged
26181	AC026950.2	0	NA	NA	NA	NA	0	0	control	OE	NA	NA	Unchanged
26182	AC129915.3	0	NA	NA	NA	NA	0	0	control	OE	NA	NA	Unchanged
26183	AC110288.1	0	NA	NA	NA	NA	0	0	control	OE	NA	NA	Unchanged
26184	AF067845.2	0	NA	NA	NA	NA	0	0	control	OE	NA	NA	Unchanged
26185	AF067845.1	0	NA	NA	NA	NA	0	0	control	OE	NA	NA	Unchanged
26186	AF067845.5	0	NA	NA	NA	NA	0	0	control	OE	NA	NA	Unchanged
26187	AF067845.4	0	NA	NA	NA	NA	0	0	control	OE	NA	NA	Unchanged
26188	DLGAP2-AS1	0	NA	NA	NA	NA	0	0	control	OE	NA	NA	Unchanged
26189	AC019257.8	0	NA	NA	NA	NA	0	0	control	OE	NA	NA	Unchanged
26190	KBTBD11-OT1	0	NA	NA	NA	NA	0	0	control	OE	NA	NA	Unchanged
26191	AC019257.2	0	NA	NA	NA	NA	0	0	control	OE	NA	NA	Unchanged
26192	AC245164.1	0	NA	NA	NA	NA	0	0	control	OE	NA	NA	Unchanged
26193	MYOM2	0	NA	NA	NA	NA	0	0	control	OE	NA	NA	Unchanged
26194	AC245519.1	0	NA	NA	NA	NA	0	0	control	OE	NA	NA	Unchanged
26195	AC245519.2	0	NA	NA	NA	NA	0	0	control	OE	NA	NA	Unchanged
26196	AC245187.2	0	NA	NA	NA	NA	0	0	control	OE	NA	NA	Unchanged
26197	AC245187.1	0	NA	NA	NA	NA	0	0	control	OE	NA	NA	Unchanged
26198	AC245123.1	0	NA	NA	NA	NA	0	0	control	OE	NA	NA	Unchanged
26199	AC246817.2	0	NA	NA	NA	NA	0	0	control	OE	NA	NA	Unchanged
26200	AC246817.1	0	NA	NA	NA	NA	0	0	control	OE	NA	NA	Unchanged
26201	CSMD1	0	NA	NA	NA	NA	0	0	control	OE	NA	NA	Unchanged
26202	AC004944.1	0	NA	NA	NA	NA	0	0	control	OE	NA	NA	Unchanged
26203	AC084768.1	0	NA	NA	NA	NA	0	0	control	OE	NA	NA	Unchanged
26204	AC079054.1	0	NA	NA	NA	NA	0	0	control	OE	NA	NA	Unchanged
26205	XKR5	0	NA	NA	NA	NA	0	0	control	OE	NA	NA	Unchanged
26206	AF233439.1	0	NA	NA	NA	NA	0	0	control	OE	NA	NA	Unchanged
26207	DEFA6	0	NA	NA	NA	NA	0	0	control	OE	NA	NA	Unchanged
26208	AF233439.2	0	NA	NA	NA	NA	0	0	control	OE	NA	NA	Unchanged
26209	DEFA4	0	NA	NA	NA	NA	0	0	control	OE	NA	NA	Unchanged
26210	DEFA1	0	NA	NA	NA	NA	0	0	control	OE	NA	NA	Unchanged
26211	DEFA1B	0	NA	NA	NA	NA	0	0	control	OE	NA	NA	Unchanged
26212	DEFA3	0	NA	NA	NA	NA	0	0	control	OE	NA	NA	Unchanged
26213	DEFA5	0	NA	NA	NA	NA	0	0	control	OE	NA	NA	Unchanged
26214	FAM66B	0	NA	NA	NA	NA	0	0	control	OE	NA	NA	Unchanged
26215	USP17L1	0	NA	NA	NA	NA	0	0	control	OE	NA	NA	Unchanged
26216	USP17L4	0	NA	NA	NA	NA	0	0	control	OE	NA	NA	Unchanged
26217	ZNF705G	0	NA	NA	NA	NA	0	0	control	OE	NA	NA	Unchanged
26218	DEFB4B	0	NA	NA	NA	NA	0	0	control	OE	NA	NA	Unchanged
26219	DEFB103B	0	NA	NA	NA	NA	0	0	control	OE	NA	NA	Unchanged
26220	SPAG11B	0	NA	NA	NA	NA	0	0	control	OE	NA	NA	Unchanged
26221	DEFB104B	0	NA	NA	NA	NA	0	0	control	OE	NA	NA	Unchanged
26222	DEFB106B	0	NA	NA	NA	NA	0	0	control	OE	NA	NA	Unchanged
26223	DEFB105B	0	NA	NA	NA	NA	0	0	control	OE	NA	NA	Unchanged
26224	DEFB107B	0	NA	NA	NA	NA	0	0	control	OE	NA	NA	Unchanged
26225	PRR23D1	0	NA	NA	NA	NA	0	0	control	OE	NA	NA	Unchanged
26226	PRR23D2	0	NA	NA	NA	NA	0	0	control	OE	NA	NA	Unchanged
26227	DEFB107A	0	NA	NA	NA	NA	0	0	control	OE	NA	NA	Unchanged
26228	DEFB105A	0	NA	NA	NA	NA	0	0	control	OE	NA	NA	Unchanged
26229	DEFB106A	0	NA	NA	NA	NA	0	0	control	OE	NA	NA	Unchanged
26230	DEFB104A	0	NA	NA	NA	NA	0	0	control	OE	NA	NA	Unchanged
26231	SPAG11A	0	NA	NA	NA	NA	0	0	control	OE	NA	NA	Unchanged
26232	DEFB103A	0	NA	NA	NA	NA	0	0	control	OE	NA	NA	Unchanged
26233	ZNF705B	0	NA	NA	NA	NA	0	0	control	OE	NA	NA	Unchanged
26234	FAM66E	0	NA	NA	NA	NA	0	0	control	OE	NA	NA	Unchanged
26235	USP17L8	0	NA	NA	NA	NA	0	0	control	OE	NA	NA	Unchanged
26236	USP17L3	0	NA	NA	NA	NA	0	0	control	OE	NA	NA	Unchanged
26237	AC068020.1	0	NA	NA	NA	NA	0	0	control	OE	NA	NA	Unchanged
26238	AC103957.1	0	NA	NA	NA	NA	0	0	control	OE	NA	NA	Unchanged
26239	AC114550.2	0	NA	NA	NA	NA	0	0	control	OE	NA	NA	Unchanged
26240	AC114550.3	0	NA	NA	NA	NA	0	0	control	OE	NA	NA	Unchanged
26241	AC114550.1	0	NA	NA	NA	NA	0	0	control	OE	NA	NA	Unchanged
26242	AC022784.7	0	NA	NA	NA	NA	0	0	control	OE	NA	NA	Unchanged
26243	AC022784.3	0	NA	NA	NA	NA	0	0	control	OE	NA	NA	Unchanged
26244	AC022784.2	0	NA	NA	NA	NA	0	0	control	OE	NA	NA	Unchanged
26245	AC022784.1	0	NA	NA	NA	NA	0	0	control	OE	NA	NA	Unchanged
26246	AC022784.6	0	NA	NA	NA	NA	0	0	control	OE	NA	NA	Unchanged
26247	AC022784.4	0	NA	NA	NA	NA	0	0	control	OE	NA	NA	Unchanged
26248	AC021736.1	0	NA	NA	NA	NA	0	0	control	OE	NA	NA	Unchanged
26249	AC021242.2	0	NA	NA	NA	NA	0	0	control	OE	NA	NA	Unchanged
26250	AC104964.1	0	NA	NA	NA	NA	0	0	control	OE	NA	NA	Unchanged
26251	AC104964.2	0	NA	NA	NA	NA	0	0	control	OE	NA	NA	Unchanged
26252	PRSS55	0	NA	NA	NA	NA	0	0	control	OE	NA	NA	Unchanged
26253	C8orf74	0	NA	NA	NA	NA	0	0	control	OE	NA	NA	Unchanged
26254	PINX1	0	NA	NA	NA	NA	0	0	control	OE	NA	NA	Unchanged
26255	AC105001.1	0	NA	NA	NA	NA	0	0	control	OE	NA	NA	Unchanged
26256	LINC00529	0	NA	NA	NA	NA	0	0	control	OE	NA	NA	Unchanged
26257	FAM167A-AS1	0	NA	NA	NA	NA	0	0	control	OE	NA	NA	Unchanged
26258	AF131216.5	0	NA	NA	NA	NA	0	0	control	OE	NA	NA	Unchanged
26259	LINC00208	0	NA	NA	NA	NA	0	0	control	OE	NA	NA	Unchanged
26260	GATA4	0	NA	NA	NA	NA	0	0	control	OE	NA	NA	Unchanged
26261	C8orf49	0	NA	NA	NA	NA	0	0	control	OE	NA	NA	Unchanged
26262	DEFB136	0	NA	NA	NA	NA	0	0	control	OE	NA	NA	Unchanged
26263	DEFB134	0	NA	NA	NA	NA	0	0	control	OE	NA	NA	Unchanged
26264	DEFB130B	0	NA	NA	NA	NA	0	0	control	OE	NA	NA	Unchanged
26265	ZNF705D	0	NA	NA	NA	NA	0	0	control	OE	NA	NA	Unchanged
26266	FAM66D	0	NA	NA	NA	NA	0	0	control	OE	NA	NA	Unchanged
26267	USP17L7	0	NA	NA	NA	NA	0	0	control	OE	NA	NA	Unchanged
26268	USP17L2	0	NA	NA	NA	NA	0	0	control	OE	NA	NA	Unchanged
26269	DEFB130A	0	NA	NA	NA	NA	0	0	control	OE	NA	NA	Unchanged
26270	FAM66A	0	NA	NA	NA	NA	0	0	control	OE	NA	NA	Unchanged
26271	FAM86B2	0	NA	NA	NA	NA	0	0	control	OE	NA	NA	Unchanged
26272	AC123777.1	0	NA	NA	NA	NA	0	0	control	OE	NA	NA	Unchanged
26273	LINC00681	0	NA	NA	NA	NA	0	0	control	OE	NA	NA	Unchanged
26274	AC022690.2	0	NA	NA	NA	NA	0	0	control	OE	NA	NA	Unchanged
26275	SGCZ	0	NA	NA	NA	NA	0	0	control	OE	NA	NA	Unchanged
26276	AC022039.1	0	NA	NA	NA	NA	0	0	control	OE	NA	NA	Unchanged
26277	AC018437.2	0	NA	NA	NA	NA	0	0	control	OE	NA	NA	Unchanged
26278	AC011586.1	0	NA	NA	NA	NA	0	0	control	OE	NA	NA	Unchanged
26279	AC068992.1	0	NA	NA	NA	NA	0	0	control	OE	NA	NA	Unchanged
26280	AC124069.1	0	NA	NA	NA	NA	0	0	control	OE	NA	NA	Unchanged
26281	AC087273.1	0	NA	NA	NA	NA	0	0	control	OE	NA	NA	Unchanged
26282	AC009884.1	0	NA	NA	NA	NA	0	0	control	OE	NA	NA	Unchanged
26283	AC100849.1	0	NA	NA	NA	NA	0	0	control	OE	NA	NA	Unchanged
26284	AC100849.2	0	NA	NA	NA	NA	0	0	control	OE	NA	NA	Unchanged
26285	AC068880.3	0	NA	NA	NA	NA	0	0	control	OE	NA	NA	Unchanged
26286	AC068880.2	0	NA	NA	NA	NA	0	0	control	OE	NA	NA	Unchanged
26287	AC090541.1	0	NA	NA	NA	NA	0	0	control	OE	NA	NA	Unchanged
26288	AC100802.1	0	NA	NA	NA	NA	0	0	control	OE	NA	NA	Unchanged
26289	LZTS1-AS1	0	NA	NA	NA	NA	0	0	control	OE	NA	NA	Unchanged
26290	AC023403.1	0	NA	NA	NA	NA	0	0	control	OE	NA	NA	Unchanged
26291	AC018541.1	0	NA	NA	NA	NA	0	0	control	OE	NA	NA	Unchanged
26292	AC015468.4	0	NA	NA	NA	NA	0	0	control	OE	NA	NA	Unchanged
26293	AC015468.1	0	NA	NA	NA	NA	0	0	control	OE	NA	NA	Unchanged
26294	AC015468.2	0	NA	NA	NA	NA	0	0	control	OE	NA	NA	Unchanged
26295	LINC02153	0	NA	NA	NA	NA	0	0	control	OE	NA	NA	Unchanged
26296	AC021355.1	0	NA	NA	NA	NA	0	0	control	OE	NA	NA	Unchanged
26297	HR	0	NA	NA	NA	NA	0	0	control	OE	NA	NA	Unchanged
26298	LGI3	0	NA	NA	NA	NA	0	0	control	OE	NA	NA	Unchanged
26299	SFTPC	0	NA	NA	NA	NA	0	0	control	OE	NA	NA	Unchanged
26300	AC105206.2	0	NA	NA	NA	NA	0	0	control	OE	NA	NA	Unchanged
26301	AC037459.1	0	NA	NA	NA	NA	0	0	control	OE	NA	NA	Unchanged
26302	AC037441.1	0	NA	NA	NA	NA	0	0	control	OE	NA	NA	Unchanged
26303	AC107959.3	0	NA	NA	NA	NA	0	0	control	OE	NA	NA	Unchanged
26304	AC107959.5	0	NA	NA	NA	NA	0	0	control	OE	NA	NA	Unchanged
26305	TNFRSF10A-AS1	0	NA	NA	NA	NA	0	0	control	OE	NA	NA	Unchanged
26306	AC104561.1	0	NA	NA	NA	NA	0	0	control	OE	NA	NA	Unchanged
26307	AC104561.3	0	NA	NA	NA	NA	0	0	control	OE	NA	NA	Unchanged
26308	NKX2-6	0	NA	NA	NA	NA	0	0	control	OE	NA	NA	Unchanged
26309	AC012574.1	0	NA	NA	NA	NA	0	0	control	OE	NA	NA	Unchanged
26310	AC012574.2	0	NA	NA	NA	NA	0	0	control	OE	NA	NA	Unchanged
26311	AC023202.1	0	NA	NA	NA	NA	0	0	control	OE	NA	NA	Unchanged
26312	AC120193.1	0	NA	NA	NA	NA	0	0	control	OE	NA	NA	Unchanged
26313	ADAM7	0	NA	NA	NA	NA	0	0	control	OE	NA	NA	Unchanged
26314	AC024958.1	0	NA	NA	NA	NA	0	0	control	OE	NA	NA	Unchanged
26315	AC107373.1	0	NA	NA	NA	NA	0	0	control	OE	NA	NA	Unchanged
26316	AC091185.1	0	NA	NA	NA	NA	0	0	control	OE	NA	NA	Unchanged
26317	AC009623.1	0	NA	NA	NA	NA	0	0	control	OE	NA	NA	Unchanged
26318	AC009623.2	0	NA	NA	NA	NA	0	0	control	OE	NA	NA	Unchanged
26319	AC090103.1	0	NA	NA	NA	NA	0	0	control	OE	NA	NA	Unchanged
26320	ADRA1A	0	NA	NA	NA	NA	0	0	control	OE	NA	NA	Unchanged
26321	AC090150.2	0	NA	NA	NA	NA	0	0	control	OE	NA	NA	Unchanged
26322	AC090150.1	0	NA	NA	NA	NA	0	0	control	OE	NA	NA	Unchanged
26323	CHRNA2	0	NA	NA	NA	NA	0	0	control	OE	NA	NA	Unchanged
26324	AC069113.2	0	NA	NA	NA	NA	0	0	control	OE	NA	NA	Unchanged
26325	NUGGC	0	NA	NA	NA	NA	0	0	control	OE	NA	NA	Unchanged
26326	AC021678.2	0	NA	NA	NA	NA	0	0	control	OE	NA	NA	Unchanged
26327	AC025871.1	0	NA	NA	NA	NA	0	0	control	OE	NA	NA	Unchanged
26328	AC108449.3	0	NA	NA	NA	NA	0	0	control	OE	NA	NA	Unchanged
26329	AC084026.2	0	NA	NA	NA	NA	0	0	control	OE	NA	NA	Unchanged
26330	AC084026.1	0	NA	NA	NA	NA	0	0	control	OE	NA	NA	Unchanged
26331	LINC00589	0	NA	NA	NA	NA	0	0	control	OE	NA	NA	Unchanged
26332	AC131254.1	0	NA	NA	NA	NA	0	0	control	OE	NA	NA	Unchanged
26333	AC131254.3	0	NA	NA	NA	NA	0	0	control	OE	NA	NA	Unchanged
26334	AC131254.2	0	NA	NA	NA	NA	0	0	control	OE	NA	NA	Unchanged
26335	LINC02209	0	NA	NA	NA	NA	0	0	control	OE	NA	NA	Unchanged
26336	MBOAT4	0	NA	NA	NA	NA	0	0	control	OE	NA	NA	Unchanged
26337	AC026979.1	0	NA	NA	NA	NA	0	0	control	OE	NA	NA	Unchanged
26338	RBPMS-AS1	0	NA	NA	NA	NA	0	0	control	OE	NA	NA	Unchanged
26339	AC102945.1	0	NA	NA	NA	NA	0	0	control	OE	NA	NA	Unchanged
26340	AC009563.1	0	NA	NA	NA	NA	0	0	control	OE	NA	NA	Unchanged
26341	AC068672.2	0	NA	NA	NA	NA	0	0	control	OE	NA	NA	Unchanged
26342	AC068672.1	0	NA	NA	NA	NA	0	0	control	OE	NA	NA	Unchanged
26343	AF279873.4	0	NA	NA	NA	NA	0	0	control	OE	NA	NA	Unchanged
26344	AC087855.2	0	NA	NA	NA	NA	0	0	control	OE	NA	NA	Unchanged
26345	AC090993.1	0	NA	NA	NA	NA	0	0	control	OE	NA	NA	Unchanged
26346	AC087855.1	0	NA	NA	NA	NA	0	0	control	OE	NA	NA	Unchanged
26347	LINC01288	0	NA	NA	NA	NA	0	0	control	OE	NA	NA	Unchanged
26348	UNC5D	0	NA	NA	NA	NA	0	0	control	OE	NA	NA	Unchanged
26349	AC100818.1	0	NA	NA	NA	NA	0	0	control	OE	NA	NA	Unchanged
26350	AC090809.1	0	NA	NA	NA	NA	0	0	control	OE	NA	NA	Unchanged
26351	AC092818.1	0	NA	NA	NA	NA	0	0	control	OE	NA	NA	Unchanged
26352	AC091182.2	0	NA	NA	NA	NA	0	0	control	OE	NA	NA	Unchanged
26353	LINC01605	0	NA	NA	NA	NA	0	0	control	OE	NA	NA	Unchanged
26354	AC124067.1	0	NA	NA	NA	NA	0	0	control	OE	NA	NA	Unchanged
26355	AC124067.3	0	NA	NA	NA	NA	0	0	control	OE	NA	NA	Unchanged
26356	AC124067.4	0	NA	NA	NA	NA	0	0	control	OE	NA	NA	Unchanged
26357	AC137579.2	0	NA	NA	NA	NA	0	0	control	OE	NA	NA	Unchanged
26358	AC138356.3	0	NA	NA	NA	NA	0	0	control	OE	NA	NA	Unchanged
26359	GOT1L1	0	NA	NA	NA	NA	0	0	control	OE	NA	NA	Unchanged
26360	AC084024.1	0	NA	NA	NA	NA	0	0	control	OE	NA	NA	Unchanged
26361	STAR	0	NA	NA	NA	NA	0	0	control	OE	NA	NA	Unchanged
26362	AC087362.2	0	NA	NA	NA	NA	0	0	control	OE	NA	NA	Unchanged
26363	AC087623.1	0	NA	NA	NA	NA	0	0	control	OE	NA	NA	Unchanged
26364	AC087623.2	0	NA	NA	NA	NA	0	0	control	OE	NA	NA	Unchanged
26365	ADAM18	0	NA	NA	NA	NA	0	0	control	OE	NA	NA	Unchanged
26366	ADAM2	0	NA	NA	NA	NA	0	0	control	OE	NA	NA	Unchanged
26367	IDO1	0	NA	NA	NA	NA	0	0	control	OE	NA	NA	Unchanged
26368	AC007991.3	0	NA	NA	NA	NA	0	0	control	OE	NA	NA	Unchanged
26369	AC007991.4	0	NA	NA	NA	NA	0	0	control	OE	NA	NA	Unchanged
26370	AC087518.1	0	NA	NA	NA	NA	0	0	control	OE	NA	NA	Unchanged
26371	AC022733.1	0	NA	NA	NA	NA	0	0	control	OE	NA	NA	Unchanged
26372	AC022733.2	0	NA	NA	NA	NA	0	0	control	OE	NA	NA	Unchanged
26373	AC105999.2	0	NA	NA	NA	NA	0	0	control	OE	NA	NA	Unchanged
26374	AC105999.1	0	NA	NA	NA	NA	0	0	control	OE	NA	NA	Unchanged
26375	AC010857.1	0	NA	NA	NA	NA	0	0	control	OE	NA	NA	Unchanged
26376	ZMAT4	0	NA	NA	NA	NA	0	0	control	OE	NA	NA	Unchanged
26377	AC048387.1	0	NA	NA	NA	NA	0	0	control	OE	NA	NA	Unchanged
26378	AC016868.1	0	NA	NA	NA	NA	0	0	control	OE	NA	NA	Unchanged
26379	AC009630.2	0	NA	NA	NA	NA	0	0	control	OE	NA	NA	Unchanged
26380	NKX6-3	0	NA	NA	NA	NA	0	0	control	OE	NA	NA	Unchanged
26381	AC103724.3	0	NA	NA	NA	NA	0	0	control	OE	NA	NA	Unchanged
26382	CHRNB3	0	NA	NA	NA	NA	0	0	control	OE	NA	NA	Unchanged
26383	AC103843.1	0	NA	NA	NA	NA	0	0	control	OE	NA	NA	Unchanged
26384	CHRNA6	0	NA	NA	NA	NA	0	0	control	OE	NA	NA	Unchanged
26385	LINC00293	0	NA	NA	NA	NA	0	0	control	OE	NA	NA	Unchanged
26386	AC091163.1	0	NA	NA	NA	NA	0	0	control	OE	NA	NA	Unchanged
26387	AC091163.2	0	NA	NA	NA	NA	0	0	control	OE	NA	NA	Unchanged
26388	AC120036.4	0	NA	NA	NA	NA	0	0	control	OE	NA	NA	Unchanged
26389	IGLV8OR8-1	0	NA	NA	NA	NA	0	0	control	OE	NA	NA	Unchanged
26390	AC026904.2	0	NA	NA	NA	NA	0	0	control	OE	NA	NA	Unchanged
26391	AC026904.3	0	NA	NA	NA	NA	0	0	control	OE	NA	NA	Unchanged
26392	AC022915.2	0	NA	NA	NA	NA	0	0	control	OE	NA	NA	Unchanged
26393	AC026904.1	0	NA	NA	NA	NA	0	0	control	OE	NA	NA	Unchanged
26394	AC026904.4	0	NA	NA	NA	NA	0	0	control	OE	NA	NA	Unchanged
26395	AC022915.1	0	NA	NA	NA	NA	0	0	control	OE	NA	NA	Unchanged
26396	AC022915.3	0	NA	NA	NA	NA	0	0	control	OE	NA	NA	Unchanged
26397	PPDPFL	0	NA	NA	NA	NA	0	0	control	OE	NA	NA	Unchanged
26398	AC090155.2	0	NA	NA	NA	NA	0	0	control	OE	NA	NA	Unchanged
26399	AC090155.1	0	NA	NA	NA	NA	0	0	control	OE	NA	NA	Unchanged
26400	AC113145.1	0	NA	NA	NA	NA	0	0	control	OE	NA	NA	Unchanged
26401	AC023762.1	0	NA	NA	NA	NA	0	0	control	OE	NA	NA	Unchanged
26402	AC012413.1	0	NA	NA	NA	NA	0	0	control	OE	NA	NA	Unchanged
26403	AC064807.2	0	NA	NA	NA	NA	0	0	control	OE	NA	NA	Unchanged
26404	AC064807.3	0	NA	NA	NA	NA	0	0	control	OE	NA	NA	Unchanged
26405	AC021915.1	0	NA	NA	NA	NA	0	0	control	OE	NA	NA	Unchanged
26406	NPBWR1	0	NA	NA	NA	NA	0	0	control	OE	NA	NA	Unchanged
26407	AC131902.2	0	NA	NA	NA	NA	0	0	control	OE	NA	NA	Unchanged
26408	AC131902.1	0	NA	NA	NA	NA	0	0	control	OE	NA	NA	Unchanged
26409	AC022034.4	0	NA	NA	NA	NA	0	0	control	OE	NA	NA	Unchanged
26410	AC113194.1	0	NA	NA	NA	NA	0	0	control	OE	NA	NA	Unchanged
26411	SOX17	0	NA	NA	NA	NA	0	0	control	OE	NA	NA	Unchanged
26412	AC022679.2	0	NA	NA	NA	NA	0	0	control	OE	NA	NA	Unchanged
26413	AC090200.1	0	NA	NA	NA	NA	0	0	control	OE	NA	NA	Unchanged
26414	MOS	0	NA	NA	NA	NA	0	0	control	OE	NA	NA	Unchanged
26415	SDR16C5	0	NA	NA	NA	NA	0	0	control	OE	NA	NA	Unchanged
26416	AC013644.1	0	NA	NA	NA	NA	0	0	control	OE	NA	NA	Unchanged
26417	AC009597.1	0	NA	NA	NA	NA	0	0	control	OE	NA	NA	Unchanged
26418	LINC01606	0	NA	NA	NA	NA	0	0	control	OE	NA	NA	Unchanged
26419	AC025674.2	0	NA	NA	NA	NA	0	0	control	OE	NA	NA	Unchanged
26420	LINC00588	0	NA	NA	NA	NA	0	0	control	OE	NA	NA	Unchanged
26421	AC068075.1	0	NA	NA	NA	NA	0	0	control	OE	NA	NA	Unchanged
26422	AC090796.1	0	NA	NA	NA	NA	0	0	control	OE	NA	NA	Unchanged
26423	AC104051.1	0	NA	NA	NA	NA	0	0	control	OE	NA	NA	Unchanged
26424	AC104051.2	0	NA	NA	NA	NA	0	0	control	OE	NA	NA	Unchanged
26425	AC012103.1	0	NA	NA	NA	NA	0	0	control	OE	NA	NA	Unchanged
26426	LINC01602	0	NA	NA	NA	NA	0	0	control	OE	NA	NA	Unchanged
26427	AC104350.1	0	NA	NA	NA	NA	0	0	control	OE	NA	NA	Unchanged
26428	AC027698.1	0	NA	NA	NA	NA	0	0	control	OE	NA	NA	Unchanged
26429	CYP7A1	0	NA	NA	NA	NA	0	0	control	OE	NA	NA	Unchanged
26430	AC087664.1	0	NA	NA	NA	NA	0	0	control	OE	NA	NA	Unchanged
26431	AC087664.2	0	NA	NA	NA	NA	0	0	control	OE	NA	NA	Unchanged
26432	AC021393.1	0	NA	NA	NA	NA	0	0	control	OE	NA	NA	Unchanged
26433	AC068389.1	0	NA	NA	NA	NA	0	0	control	OE	NA	NA	Unchanged
26434	AC068389.2	0	NA	NA	NA	NA	0	0	control	OE	NA	NA	Unchanged
26435	AC068389.3	0	NA	NA	NA	NA	0	0	control	OE	NA	NA	Unchanged
26436	AC113143.1	0	NA	NA	NA	NA	0	0	control	OE	NA	NA	Unchanged
26437	AC023866.2	0	NA	NA	NA	NA	0	0	control	OE	NA	NA	Unchanged
26438	AC023866.1	0	NA	NA	NA	NA	0	0	control	OE	NA	NA	Unchanged
26439	AC025524.2	0	NA	NA	NA	NA	0	0	control	OE	NA	NA	Unchanged
26440	AC025524.1	0	NA	NA	NA	NA	0	0	control	OE	NA	NA	Unchanged
26441	LINC02155	0	NA	NA	NA	NA	0	0	control	OE	NA	NA	Unchanged
26442	AC018861.2	0	NA	NA	NA	NA	0	0	control	OE	NA	NA	Unchanged
26443	AC120042.2	0	NA	NA	NA	NA	0	0	control	OE	NA	NA	Unchanged
26444	AC011124.1	0	NA	NA	NA	NA	0	0	control	OE	NA	NA	Unchanged
26445	AC011124.2	0	NA	NA	NA	NA	0	0	control	OE	NA	NA	Unchanged
26446	AC018953.1	0	NA	NA	NA	NA	0	0	control	OE	NA	NA	Unchanged
26447	AC069133.1	0	NA	NA	NA	NA	0	0	control	OE	NA	NA	Unchanged
26448	AC090136.3	0	NA	NA	NA	NA	0	0	control	OE	NA	NA	Unchanged
26449	LINC00251	0	NA	NA	NA	NA	0	0	control	OE	NA	NA	Unchanged
26450	LINC01299	0	NA	NA	NA	NA	0	0	control	OE	NA	NA	Unchanged
26451	TRIM55	0	NA	NA	NA	NA	0	0	control	OE	NA	NA	Unchanged
26452	VXN	0	NA	NA	NA	NA	0	0	control	OE	NA	NA	Unchanged
26453	TCF24	0	NA	NA	NA	NA	0	0	control	OE	NA	NA	Unchanged
26454	CPA6	0	NA	NA	NA	NA	0	0	control	OE	NA	NA	Unchanged
26455	AC022874.1	0	NA	NA	NA	NA	0	0	control	OE	NA	NA	Unchanged
26456	C8orf34-AS1	0	NA	NA	NA	NA	0	0	control	OE	NA	NA	Unchanged
26457	AC083967.1	0	NA	NA	NA	NA	0	0	control	OE	NA	NA	Unchanged
26458	LINC01592	0	NA	NA	NA	NA	0	0	control	OE	NA	NA	Unchanged
26459	AC021785.1	0	NA	NA	NA	NA	0	0	control	OE	NA	NA	Unchanged
26460	LINC01603	0	NA	NA	NA	NA	0	0	control	OE	NA	NA	Unchanged
26461	AC091047.1	0	NA	NA	NA	NA	0	0	control	OE	NA	NA	Unchanged
26462	PRDM14	0	NA	NA	NA	NA	0	0	control	OE	NA	NA	Unchanged
26463	AC022730.3	0	NA	NA	NA	NA	0	0	control	OE	NA	NA	Unchanged
26464	AC022730.4	0	NA	NA	NA	NA	0	0	control	OE	NA	NA	Unchanged
26465	AC022858.1	0	NA	NA	NA	NA	0	0	control	OE	NA	NA	Unchanged
26466	AC009446.1	0	NA	NA	NA	NA	0	0	control	OE	NA	NA	Unchanged
26467	AC104012.1	0	NA	NA	NA	NA	0	0	control	OE	NA	NA	Unchanged
26468	TRPA1	0	NA	NA	NA	NA	0	0	control	OE	NA	NA	Unchanged
26469	AC078906.1	0	NA	NA	NA	NA	0	0	control	OE	NA	NA	Unchanged
26470	AC011131.1	0	NA	NA	NA	NA	0	0	control	OE	NA	NA	Unchanged
26471	AC090735.1	0	NA	NA	NA	NA	0	0	control	OE	NA	NA	Unchanged
26472	AC022893.3	0	NA	NA	NA	NA	0	0	control	OE	NA	NA	Unchanged
26473	C8orf89	0	NA	NA	NA	NA	0	0	control	OE	NA	NA	Unchanged
26474	RDH10-AS1	0	NA	NA	NA	NA	0	0	control	OE	NA	NA	Unchanged
26475	AC111149.2	0	NA	NA	NA	NA	0	0	control	OE	NA	NA	Unchanged
26476	AC111149.1	0	NA	NA	NA	NA	0	0	control	OE	NA	NA	Unchanged
26477	STAU2-AS1	0	NA	NA	NA	NA	0	0	control	OE	NA	NA	Unchanged
26478	AC027018.1	0	NA	NA	NA	NA	0	0	control	OE	NA	NA	Unchanged
26479	AC087672.1	0	NA	NA	NA	NA	0	0	control	OE	NA	NA	Unchanged
26480	AC087627.1	0	NA	NA	NA	NA	0	0	control	OE	NA	NA	Unchanged
26481	MIR2052HG	0	NA	NA	NA	NA	0	0	control	OE	NA	NA	Unchanged
26482	AC115837.2	0	NA	NA	NA	NA	0	0	control	OE	NA	NA	Unchanged
26483	AC011632.2	0	NA	NA	NA	NA	0	0	control	OE	NA	NA	Unchanged
26484	AC100782.1	0	NA	NA	NA	NA	0	0	control	OE	NA	NA	Unchanged
26485	AC067773.1	0	NA	NA	NA	NA	0	0	control	OE	NA	NA	Unchanged
26486	LINC01109	0	NA	NA	NA	NA	0	0	control	OE	NA	NA	Unchanged
26487	LINC01111	0	NA	NA	NA	NA	0	0	control	OE	NA	NA	Unchanged
26488	AC023200.1	0	NA	NA	NA	NA	0	0	control	OE	NA	NA	Unchanged
26489	AC062004.1	0	NA	NA	NA	NA	0	0	control	OE	NA	NA	Unchanged
26490	AC084706.1	0	NA	NA	NA	NA	0	0	control	OE	NA	NA	Unchanged
26491	PKIA-AS1	0	NA	NA	NA	NA	0	0	control	OE	NA	NA	Unchanged
26492	AC138646.1	0	NA	NA	NA	NA	0	0	control	OE	NA	NA	Unchanged
26493	AC009686.1	0	NA	NA	NA	NA	0	0	control	OE	NA	NA	Unchanged
26494	AC034114.2	0	NA	NA	NA	NA	0	0	control	OE	NA	NA	Unchanged
26495	AC022778.1	0	NA	NA	NA	NA	0	0	control	OE	NA	NA	Unchanged
26496	AC018616.1	0	NA	NA	NA	NA	0	0	control	OE	NA	NA	Unchanged
26497	FABP9	0	NA	NA	NA	NA	0	0	control	OE	NA	NA	Unchanged
26498	AC023644.1	0	NA	NA	NA	NA	0	0	control	OE	NA	NA	Unchanged
26499	FABP12	0	NA	NA	NA	NA	0	0	control	OE	NA	NA	Unchanged
26500	AC132219.1	0	NA	NA	NA	NA	0	0	control	OE	NA	NA	Unchanged
26501	AC027701.1	0	NA	NA	NA	NA	0	0	control	OE	NA	NA	Unchanged
26502	AC060765.1	0	NA	NA	NA	NA	0	0	control	OE	NA	NA	Unchanged
26503	AC105031.2	0	NA	NA	NA	NA	0	0	control	OE	NA	NA	Unchanged
26504	AC105031.3	0	NA	NA	NA	NA	0	0	control	OE	NA	NA	Unchanged
26505	LINC01419	0	NA	NA	NA	NA	0	0	control	OE	NA	NA	Unchanged
26506	AC015522.1	0	NA	NA	NA	NA	0	0	control	OE	NA	NA	Unchanged
26507	AC011773.4	0	NA	NA	NA	NA	0	0	control	OE	NA	NA	Unchanged
26508	AC011773.1	0	NA	NA	NA	NA	0	0	control	OE	NA	NA	Unchanged
26509	AC011773.2	0	NA	NA	NA	NA	0	0	control	OE	NA	NA	Unchanged
26510	CA1	0	NA	NA	NA	NA	0	0	control	OE	NA	NA	Unchanged
26511	AC093331.2	0	NA	NA	NA	NA	0	0	control	OE	NA	NA	Unchanged
26512	AC100801.1	0	NA	NA	NA	NA	0	0	control	OE	NA	NA	Unchanged
26513	PSKH2	0	NA	NA	NA	NA	0	0	control	OE	NA	NA	Unchanged
26514	AC084128.1	0	NA	NA	NA	NA	0	0	control	OE	NA	NA	Unchanged
26515	SLC7A13	0	NA	NA	NA	NA	0	0	control	OE	NA	NA	Unchanged
26516	AC090572.3	0	NA	NA	NA	NA	0	0	control	OE	NA	NA	Unchanged
26517	CNBD1	0	NA	NA	NA	NA	0	0	control	OE	NA	NA	Unchanged
26518	AF121898.1	0	NA	NA	NA	NA	0	0	control	OE	NA	NA	Unchanged
26519	DCAF4L2	0	NA	NA	NA	NA	0	0	control	OE	NA	NA	Unchanged
26520	AC037450.1	0	NA	NA	NA	NA	0	0	control	OE	NA	NA	Unchanged
26521	AC090578.1	0	NA	NA	NA	NA	0	0	control	OE	NA	NA	Unchanged
26522	LINC00534	0	NA	NA	NA	NA	0	0	control	OE	NA	NA	Unchanged
26523	AB015752.1	0	NA	NA	NA	NA	0	0	control	OE	NA	NA	Unchanged
26524	AC106038.1	0	NA	NA	NA	NA	0	0	control	OE	NA	NA	Unchanged
26525	AC103770.1	0	NA	NA	NA	NA	0	0	control	OE	NA	NA	Unchanged
26526	AC087439.1	0	NA	NA	NA	NA	0	0	control	OE	NA	NA	Unchanged
26527	AC103409.1	0	NA	NA	NA	NA	0	0	control	OE	NA	NA	Unchanged
26528	AF181450.1	0	NA	NA	NA	NA	0	0	control	OE	NA	NA	Unchanged
26529	AC022695.2	0	NA	NA	NA	NA	0	0	control	OE	NA	NA	Unchanged
26530	AC022695.3	0	NA	NA	NA	NA	0	0	control	OE	NA	NA	Unchanged
26531	AC091096.1	0	NA	NA	NA	NA	0	0	control	OE	NA	NA	Unchanged
26532	AC091096.2	0	NA	NA	NA	NA	0	0	control	OE	NA	NA	Unchanged
26533	AC104211.2	0	NA	NA	NA	NA	0	0	control	OE	NA	NA	Unchanged
26534	AC104211.4	0	NA	NA	NA	NA	0	0	control	OE	NA	NA	Unchanged
26535	AC104211.3	0	NA	NA	NA	NA	0	0	control	OE	NA	NA	Unchanged
26536	AC117834.1	0	NA	NA	NA	NA	0	0	control	OE	NA	NA	Unchanged
26537	C8orf87	0	NA	NA	NA	NA	0	0	control	OE	NA	NA	Unchanged
26538	LINC00535	0	NA	NA	NA	NA	0	0	control	OE	NA	NA	Unchanged
26539	AC016885.1	0	NA	NA	NA	NA	0	0	control	OE	NA	NA	Unchanged
26540	AC016885.2	0	NA	NA	NA	NA	0	0	control	OE	NA	NA	Unchanged
26541	AC010834.3	0	NA	NA	NA	NA	0	0	control	OE	NA	NA	Unchanged
26542	AC010834.1	0	NA	NA	NA	NA	0	0	control	OE	NA	NA	Unchanged
26543	AC010834.2	0	NA	NA	NA	NA	0	0	control	OE	NA	NA	Unchanged
26544	AC084346.1	0	NA	NA	NA	NA	0	0	control	OE	NA	NA	Unchanged
26545	AC084346.2	0	NA	NA	NA	NA	0	0	control	OE	NA	NA	Unchanged
26546	AP003351.1	0	NA	NA	NA	NA	0	0	control	OE	NA	NA	Unchanged
26547	CDH17	0	NA	NA	NA	NA	0	0	control	OE	NA	NA	Unchanged
26548	AP003692.1	0	NA	NA	NA	NA	0	0	control	OE	NA	NA	Unchanged
26549	MIR3150BHG	0	NA	NA	NA	NA	0	0	control	OE	NA	NA	Unchanged
26550	AC068189.1	0	NA	NA	NA	NA	0	0	control	OE	NA	NA	Unchanged
26551	LINC01298	0	NA	NA	NA	NA	0	0	control	OE	NA	NA	Unchanged
26552	AC012339.1	0	NA	NA	NA	NA	0	0	control	OE	NA	NA	Unchanged
26553	AP003465.2	0	NA	NA	NA	NA	0	0	control	OE	NA	NA	Unchanged
26554	GDF6	0	NA	NA	NA	NA	0	0	control	OE	NA	NA	Unchanged
26555	AP003117.2	0	NA	NA	NA	NA	0	0	control	OE	NA	NA	Unchanged
26556	AP003115.1	0	NA	NA	NA	NA	0	0	control	OE	NA	NA	Unchanged
26557	TSPYL5	0	NA	NA	NA	NA	0	0	control	OE	NA	NA	Unchanged
26558	AP003438.1	0	NA	NA	NA	NA	0	0	control	OE	NA	NA	Unchanged
26559	AP003355.2	0	NA	NA	NA	NA	0	0	control	OE	NA	NA	Unchanged
26560	AC016877.3	0	NA	NA	NA	NA	0	0	control	OE	NA	NA	Unchanged
26561	AC016877.1	0	NA	NA	NA	NA	0	0	control	OE	NA	NA	Unchanged
26562	AC107909.2	0	NA	NA	NA	NA	0	0	control	OE	NA	NA	Unchanged
26563	AP001574.1	0	NA	NA	NA	NA	0	0	control	OE	NA	NA	Unchanged
26564	AP003472.1	0	NA	NA	NA	NA	0	0	control	OE	NA	NA	Unchanged
26565	AP003472.2	0	NA	NA	NA	NA	0	0	control	OE	NA	NA	Unchanged
26566	AP000424.1	0	NA	NA	NA	NA	0	0	control	OE	NA	NA	Unchanged
26567	AP000424.2	0	NA	NA	NA	NA	0	0	control	OE	NA	NA	Unchanged
26568	SNX31	0	NA	NA	NA	NA	0	0	control	OE	NA	NA	Unchanged
26569	AP001205.1	0	NA	NA	NA	NA	0	0	control	OE	NA	NA	Unchanged
26570	AP003469.2	0	NA	NA	NA	NA	0	0	control	OE	NA	NA	Unchanged
26571	AP003469.3	0	NA	NA	NA	NA	0	0	control	OE	NA	NA	Unchanged
26572	AP001330.2	0	NA	NA	NA	NA	0	0	control	OE	NA	NA	Unchanged
26573	AP001330.1	0	NA	NA	NA	NA	0	0	control	OE	NA	NA	Unchanged
26574	AP001208.1	0	NA	NA	NA	NA	0	0	control	OE	NA	NA	Unchanged
26575	AP001208.2	0	NA	NA	NA	NA	0	0	control	OE	NA	NA	Unchanged
26576	ODF1	0	NA	NA	NA	NA	0	0	control	OE	NA	NA	Unchanged
26577	AP003354.1	0	NA	NA	NA	NA	0	0	control	OE	NA	NA	Unchanged
26578	LINC01181	0	NA	NA	NA	NA	0	0	control	OE	NA	NA	Unchanged
26579	BAALC-AS1	0	NA	NA	NA	NA	0	0	control	OE	NA	NA	Unchanged
26580	AC025370.1	0	NA	NA	NA	NA	0	0	control	OE	NA	NA	Unchanged
26581	AC012564.1	0	NA	NA	NA	NA	0	0	control	OE	NA	NA	Unchanged
26582	AC021546.1	0	NA	NA	NA	NA	0	0	control	OE	NA	NA	Unchanged
26583	AC103853.1	0	NA	NA	NA	NA	0	0	control	OE	NA	NA	Unchanged
26584	AC090802.1	0	NA	NA	NA	NA	0	0	control	OE	NA	NA	Unchanged
26585	AC027031.1	0	NA	NA	NA	NA	0	0	control	OE	NA	NA	Unchanged
26586	AC087620.1	0	NA	NA	NA	NA	0	0	control	OE	NA	NA	Unchanged
26587	AC022634.2	0	NA	NA	NA	NA	0	0	control	OE	NA	NA	Unchanged
26588	AC104248.1	0	NA	NA	NA	NA	0	0	control	OE	NA	NA	Unchanged
26589	TRHR	0	NA	NA	NA	NA	0	0	control	OE	NA	NA	Unchanged
26590	AC079061.1	0	NA	NA	NA	NA	0	0	control	OE	NA	NA	Unchanged
26591	AC027451.1	0	NA	NA	NA	NA	0	0	control	OE	NA	NA	Unchanged
26592	AC073023.1	0	NA	NA	NA	NA	0	0	control	OE	NA	NA	Unchanged
26593	AC025366.1	0	NA	NA	NA	NA	0	0	control	OE	NA	NA	Unchanged
26594	AP005357.1	0	NA	NA	NA	NA	0	0	control	OE	NA	NA	Unchanged
26595	LINC01608	0	NA	NA	NA	NA	0	0	control	OE	NA	NA	Unchanged
26596	LINC01609	0	NA	NA	NA	NA	0	0	control	OE	NA	NA	Unchanged
26597	AC009930.1	0	NA	NA	NA	NA	0	0	control	OE	NA	NA	Unchanged
26598	LINC02237	0	NA	NA	NA	NA	0	0	control	OE	NA	NA	Unchanged
26599	AC103993.1	0	NA	NA	NA	NA	0	0	control	OE	NA	NA	Unchanged
26600	AC064802.1	0	NA	NA	NA	NA	0	0	control	OE	NA	NA	Unchanged
26601	AC105177.1	0	NA	NA	NA	NA	0	0	control	OE	NA	NA	Unchanged
26602	SLC30A8	0	NA	NA	NA	NA	0	0	control	OE	NA	NA	Unchanged
26603	SAMD12-AS1	0	NA	NA	NA	NA	0	0	control	OE	NA	NA	Unchanged
26604	COLEC10	0	NA	NA	NA	NA	0	0	control	OE	NA	NA	Unchanged
26605	AC107953.2	0	NA	NA	NA	NA	0	0	control	OE	NA	NA	Unchanged
26606	MAL2-AS1	0	NA	NA	NA	NA	0	0	control	OE	NA	NA	Unchanged
26607	AC021733.1	0	NA	NA	NA	NA	0	0	control	OE	NA	NA	Unchanged
26608	AC104958.1	0	NA	NA	NA	NA	0	0	control	OE	NA	NA	Unchanged
26609	AC068413.1	0	NA	NA	NA	NA	0	0	control	OE	NA	NA	Unchanged
26610	AC104233.2	0	NA	NA	NA	NA	0	0	control	OE	NA	NA	Unchanged
26611	AC104233.1	0	NA	NA	NA	NA	0	0	control	OE	NA	NA	Unchanged
26612	AC104036.1	0	NA	NA	NA	NA	0	0	control	OE	NA	NA	Unchanged
26613	AC037486.1	0	NA	NA	NA	NA	0	0	control	OE	NA	NA	Unchanged
26614	SMILR	0	NA	NA	NA	NA	0	0	control	OE	NA	NA	Unchanged
26615	AC108136.1	0	NA	NA	NA	NA	0	0	control	OE	NA	NA	Unchanged
26616	LINC01151	0	NA	NA	NA	NA	0	0	control	OE	NA	NA	Unchanged
26617	AC104316.2	0	NA	NA	NA	NA	0	0	control	OE	NA	NA	Unchanged
26618	AC104316.1	0	NA	NA	NA	NA	0	0	control	OE	NA	NA	Unchanged
26619	FAM83A	0	NA	NA	NA	NA	0	0	control	OE	NA	NA	Unchanged
26620	AC068228.1	0	NA	NA	NA	NA	0	0	control	OE	NA	NA	Unchanged
26621	AC090193.2	0	NA	NA	NA	NA	0	0	control	OE	NA	NA	Unchanged
26622	AC090193.1	0	NA	NA	NA	NA	0	0	control	OE	NA	NA	Unchanged
26623	KLHL38	0	NA	NA	NA	NA	0	0	control	OE	NA	NA	Unchanged
26624	ANXA13	0	NA	NA	NA	NA	0	0	control	OE	NA	NA	Unchanged
26625	AC090753.1	0	NA	NA	NA	NA	0	0	control	OE	NA	NA	Unchanged
26626	FER1L6-AS1	0	NA	NA	NA	NA	0	0	control	OE	NA	NA	Unchanged
26627	AC100871.2	0	NA	NA	NA	NA	0	0	control	OE	NA	NA	Unchanged
26628	FER1L6-AS2	0	NA	NA	NA	NA	0	0	control	OE	NA	NA	Unchanged
26629	LINC00964	0	NA	NA	NA	NA	0	0	control	OE	NA	NA	Unchanged
26630	AC100858.2	0	NA	NA	NA	NA	0	0	control	OE	NA	NA	Unchanged
26631	WASHC5-AS1	0	NA	NA	NA	NA	0	0	control	OE	NA	NA	Unchanged
26632	AC084083.1	0	NA	NA	NA	NA	0	0	control	OE	NA	NA	Unchanged
26633	AC016074.1	0	NA	NA	NA	NA	0	0	control	OE	NA	NA	Unchanged
26634	LINC00861	0	NA	NA	NA	NA	0	0	control	OE	NA	NA	Unchanged
26635	AC024681.2	0	NA	NA	NA	NA	0	0	control	OE	NA	NA	Unchanged
26636	AC087667.1	0	NA	NA	NA	NA	0	0	control	OE	NA	NA	Unchanged
26637	AC084116.2	0	NA	NA	NA	NA	0	0	control	OE	NA	NA	Unchanged
26638	AC084116.1	0	NA	NA	NA	NA	0	0	control	OE	NA	NA	Unchanged
26639	AC084116.3	0	NA	NA	NA	NA	0	0	control	OE	NA	NA	Unchanged
26640	AC024382.1	0	NA	NA	NA	NA	0	0	control	OE	NA	NA	Unchanged
26641	CASC8	0	NA	NA	NA	NA	0	0	control	OE	NA	NA	Unchanged
26642	CCAT2	0	NA	NA	NA	NA	0	0	control	OE	NA	NA	Unchanged
26643	CASC11	0	NA	NA	NA	NA	0	0	control	OE	NA	NA	Unchanged
26644	GSDMC	0	NA	NA	NA	NA	0	0	control	OE	NA	NA	Unchanged
26645	AC022973.4	0	NA	NA	NA	NA	0	0	control	OE	NA	NA	Unchanged
26646	AC022973.2	0	NA	NA	NA	NA	0	0	control	OE	NA	NA	Unchanged
26647	AC103726.2	0	NA	NA	NA	NA	0	0	control	OE	NA	NA	Unchanged
26648	AC087341.1	0	NA	NA	NA	NA	0	0	control	OE	NA	NA	Unchanged
26649	AC104257.1	0	NA	NA	NA	NA	0	0	control	OE	NA	NA	Unchanged
26650	OC90	0	NA	NA	NA	NA	0	0	control	OE	NA	NA	Unchanged
26651	AC100868.1	0	NA	NA	NA	NA	0	0	control	OE	NA	NA	Unchanged
26652	HPYR1	0	NA	NA	NA	NA	0	0	control	OE	NA	NA	Unchanged
26653	AC133634.1	0	NA	NA	NA	NA	0	0	control	OE	NA	NA	Unchanged
26654	AC090821.1	0	NA	NA	NA	NA	0	0	control	OE	NA	NA	Unchanged
26655	AC105180.1	0	NA	NA	NA	NA	0	0	control	OE	NA	NA	Unchanged
26656	ZFAT-AS1	0	NA	NA	NA	NA	0	0	control	OE	NA	NA	Unchanged
26657	AC087045.2	0	NA	NA	NA	NA	0	0	control	OE	NA	NA	Unchanged
26658	AC083843.1	0	NA	NA	NA	NA	0	0	control	OE	NA	NA	Unchanged
26659	AC103764.1	0	NA	NA	NA	NA	0	0	control	OE	NA	NA	Unchanged
26660	LINC01591	0	NA	NA	NA	NA	0	0	control	OE	NA	NA	Unchanged
26661	AC040914.1	0	NA	NA	NA	NA	0	0	control	OE	NA	NA	Unchanged
26662	AC079098.1	0	NA	NA	NA	NA	0	0	control	OE	NA	NA	Unchanged
26663	AC013546.1	0	NA	NA	NA	NA	0	0	control	OE	NA	NA	Unchanged
26664	LINC02055	0	NA	NA	NA	NA	0	0	control	OE	NA	NA	Unchanged
26665	AC046195.1	0	NA	NA	NA	NA	0	0	control	OE	NA	NA	Unchanged
26666	AC046195.2	0	NA	NA	NA	NA	0	0	control	OE	NA	NA	Unchanged
26667	FAM135B	0	NA	NA	NA	NA	0	0	control	OE	NA	NA	Unchanged
26668	AC027541.1	0	NA	NA	NA	NA	0	0	control	OE	NA	NA	Unchanged
26669	AC100807.1	0	NA	NA	NA	NA	0	0	control	OE	NA	NA	Unchanged
26670	AC087354.1	0	NA	NA	NA	NA	0	0	control	OE	NA	NA	Unchanged
26671	KCNK9	0	NA	NA	NA	NA	0	0	control	OE	NA	NA	Unchanged
26672	AC021744.1	0	NA	NA	NA	NA	0	0	control	OE	NA	NA	Unchanged
26673	AC100860.1	0	NA	NA	NA	NA	0	0	control	OE	NA	NA	Unchanged
26674	AC011676.1	0	NA	NA	NA	NA	0	0	control	OE	NA	NA	Unchanged
26675	AC011676.3	0	NA	NA	NA	NA	0	0	control	OE	NA	NA	Unchanged
26676	AC011676.4	0	NA	NA	NA	NA	0	0	control	OE	NA	NA	Unchanged
26677	LINC01300	0	NA	NA	NA	NA	0	0	control	OE	NA	NA	Unchanged
26678	AC100803.1	0	NA	NA	NA	NA	0	0	control	OE	NA	NA	Unchanged
26679	AC104417.2	0	NA	NA	NA	NA	0	0	control	OE	NA	NA	Unchanged
26680	LINC00051	0	NA	NA	NA	NA	0	0	control	OE	NA	NA	Unchanged
26681	AC134682.1	0	NA	NA	NA	NA	0	0	control	OE	NA	NA	Unchanged
26682	AP006547.1	0	NA	NA	NA	NA	0	0	control	OE	NA	NA	Unchanged
26683	AC108002.3	0	NA	NA	NA	NA	0	0	control	OE	NA	NA	Unchanged
26684	AC108002.2	0	NA	NA	NA	NA	0	0	control	OE	NA	NA	Unchanged
26685	SLURP1	0	NA	NA	NA	NA	0	0	control	OE	NA	NA	Unchanged
26686	AC083841.1	0	NA	NA	NA	NA	0	0	control	OE	NA	NA	Unchanged
26687	SLURP2	0	NA	NA	NA	NA	0	0	control	OE	NA	NA	Unchanged
26688	AC083841.2	0	NA	NA	NA	NA	0	0	control	OE	NA	NA	Unchanged
26689	AC083841.3	0	NA	NA	NA	NA	0	0	control	OE	NA	NA	Unchanged
26690	GML	0	NA	NA	NA	NA	0	0	control	OE	NA	NA	Unchanged
26691	CYP11B1	0	NA	NA	NA	NA	0	0	control	OE	NA	NA	Unchanged
26692	CYP11B2	0	NA	NA	NA	NA	0	0	control	OE	NA	NA	Unchanged
26693	LY6E-DT	0	NA	NA	NA	NA	0	0	control	OE	NA	NA	Unchanged
26694	LY6L	0	NA	NA	NA	NA	0	0	control	OE	NA	NA	Unchanged
26695	GPIHBP1	0	NA	NA	NA	NA	0	0	control	OE	NA	NA	Unchanged
26696	AC138696.1	0	NA	NA	NA	NA	0	0	control	OE	NA	NA	Unchanged
26697	AC105118.1	0	NA	NA	NA	NA	0	0	control	OE	NA	NA	Unchanged
26698	MAFA-AS1	0	NA	NA	NA	NA	0	0	control	OE	NA	NA	Unchanged
26699	AC067930.5	0	NA	NA	NA	NA	0	0	control	OE	NA	NA	Unchanged
26700	AC067930.2	0	NA	NA	NA	NA	0	0	control	OE	NA	NA	Unchanged
26701	CCDC166	0	NA	NA	NA	NA	0	0	control	OE	NA	NA	Unchanged
26702	AC105219.3	0	NA	NA	NA	NA	0	0	control	OE	NA	NA	Unchanged
26703	AC105219.2	0	NA	NA	NA	NA	0	0	control	OE	NA	NA	Unchanged
26704	AC105219.4	0	NA	NA	NA	NA	0	0	control	OE	NA	NA	Unchanged
26705	AC233992.1	0	NA	NA	NA	NA	0	0	control	OE	NA	NA	Unchanged
26706	TMEM249	0	NA	NA	NA	NA	0	0	control	OE	NA	NA	Unchanged
26707	AC233992.2	0	NA	NA	NA	NA	0	0	control	OE	NA	NA	Unchanged
26708	TONSL-AS1	0	NA	NA	NA	NA	0	0	control	OE	NA	NA	Unchanged
26709	AC084125.1	0	NA	NA	NA	NA	0	0	control	OE	NA	NA	Unchanged
26710	AC084125.4	0	NA	NA	NA	NA	0	0	control	OE	NA	NA	Unchanged
26711	AC084125.3	0	NA	NA	NA	NA	0	0	control	OE	NA	NA	Unchanged
26712	AF186192.1	0	NA	NA	NA	NA	0	0	control	OE	NA	NA	Unchanged
26713	AF186192.3	0	NA	NA	NA	NA	0	0	control	OE	NA	NA	Unchanged
26714	AF235103.1	0	NA	NA	NA	NA	0	0	control	OE	NA	NA	Unchanged
26715	FAM138C	0	NA	NA	NA	NA	0	0	control	OE	NA	NA	Unchanged
26716	AL136979.1	0	NA	NA	NA	NA	0	0	control	OE	NA	NA	Unchanged
26717	LINC01230	0	NA	NA	NA	NA	0	0	control	OE	NA	NA	Unchanged
26718	AL353614.1	0	NA	NA	NA	NA	0	0	control	OE	NA	NA	Unchanged
26719	KCNV2	0	NA	NA	NA	NA	0	0	control	OE	NA	NA	Unchanged
26720	LINC01231	0	NA	NA	NA	NA	0	0	control	OE	NA	NA	Unchanged
26721	AL354977.2	0	NA	NA	NA	NA	0	0	control	OE	NA	NA	Unchanged
26722	AL354977.1	0	NA	NA	NA	NA	0	0	control	OE	NA	NA	Unchanged
26723	AL137071.1	0	NA	NA	NA	NA	0	0	control	OE	NA	NA	Unchanged
26724	GLIS3-AS1	0	NA	NA	NA	NA	0	0	control	OE	NA	NA	Unchanged
26725	AL162419.1	0	NA	NA	NA	NA	0	0	control	OE	NA	NA	Unchanged
26726	AL158147.1	0	NA	NA	NA	NA	0	0	control	OE	NA	NA	Unchanged
26727	INSL6	0	NA	NA	NA	NA	0	0	control	OE	NA	NA	Unchanged
26728	AL162253.1	0	NA	NA	NA	NA	0	0	control	OE	NA	NA	Unchanged
26729	MLANA	0	NA	NA	NA	NA	0	0	control	OE	NA	NA	Unchanged
26730	AL162384.1	0	NA	NA	NA	NA	0	0	control	OE	NA	NA	Unchanged
26731	TPD52L3	0	NA	NA	NA	NA	0	0	control	OE	NA	NA	Unchanged
26732	AL133480.1	0	NA	NA	NA	NA	0	0	control	OE	NA	NA	Unchanged
26733	AL354707.2	0	NA	NA	NA	NA	0	0	control	OE	NA	NA	Unchanged
26734	AL135923.1	0	NA	NA	NA	NA	0	0	control	OE	NA	NA	Unchanged
26735	AL135923.2	0	NA	NA	NA	NA	0	0	control	OE	NA	NA	Unchanged
26736	AL513422.1	0	NA	NA	NA	NA	0	0	control	OE	NA	NA	Unchanged
26737	PTPRD-AS2	0	NA	NA	NA	NA	0	0	control	OE	NA	NA	Unchanged
26738	AL135790.1	0	NA	NA	NA	NA	0	0	control	OE	NA	NA	Unchanged
26739	AL162413.1	0	NA	NA	NA	NA	0	0	control	OE	NA	NA	Unchanged
26740	AL451129.1	0	NA	NA	NA	NA	0	0	control	OE	NA	NA	Unchanged
26741	AL589678.1	0	NA	NA	NA	NA	0	0	control	OE	NA	NA	Unchanged
26742	LURAP1L-AS1	0	NA	NA	NA	NA	0	0	control	OE	NA	NA	Unchanged
26743	AL583785.1	0	NA	NA	NA	NA	0	0	control	OE	NA	NA	Unchanged
26744	LINC00583	0	NA	NA	NA	NA	0	0	control	OE	NA	NA	Unchanged
26745	AL360089.1	0	NA	NA	NA	NA	0	0	control	OE	NA	NA	Unchanged
26746	AL136366.1	0	NA	NA	NA	NA	0	0	control	OE	NA	NA	Unchanged
26747	AL512643.1	0	NA	NA	NA	NA	0	0	control	OE	NA	NA	Unchanged
26748	C9orf92	0	NA	NA	NA	NA	0	0	control	OE	NA	NA	Unchanged
26749	AL450003.1	0	NA	NA	NA	NA	0	0	control	OE	NA	NA	Unchanged
26750	AL358117.1	0	NA	NA	NA	NA	0	0	control	OE	NA	NA	Unchanged
26751	AL162725.2	0	NA	NA	NA	NA	0	0	control	OE	NA	NA	Unchanged
26752	AL442638.1	0	NA	NA	NA	NA	0	0	control	OE	NA	NA	Unchanged
26753	SAXO1	0	NA	NA	NA	NA	0	0	control	OE	NA	NA	Unchanged
26754	AL591222.1	0	NA	NA	NA	NA	0	0	control	OE	NA	NA	Unchanged
26755	IFNW1	0	NA	NA	NA	NA	0	0	control	OE	NA	NA	Unchanged
26756	IFNA21	0	NA	NA	NA	NA	0	0	control	OE	NA	NA	Unchanged
26757	IFNA4	0	NA	NA	NA	NA	0	0	control	OE	NA	NA	Unchanged
26758	IFNA7	0	NA	NA	NA	NA	0	0	control	OE	NA	NA	Unchanged
26759	IFNA10	0	NA	NA	NA	NA	0	0	control	OE	NA	NA	Unchanged
26760	IFNA16	0	NA	NA	NA	NA	0	0	control	OE	NA	NA	Unchanged
26761	IFNA17	0	NA	NA	NA	NA	0	0	control	OE	NA	NA	Unchanged
26762	IFNA14	0	NA	NA	NA	NA	0	0	control	OE	NA	NA	Unchanged
26763	IFNA5	0	NA	NA	NA	NA	0	0	control	OE	NA	NA	Unchanged
26764	IFNA6	0	NA	NA	NA	NA	0	0	control	OE	NA	NA	Unchanged
26765	IFNA13	0	NA	NA	NA	NA	0	0	control	OE	NA	NA	Unchanged
26766	IFNA2	0	NA	NA	NA	NA	0	0	control	OE	NA	NA	Unchanged
26767	AL353732.1	0	NA	NA	NA	NA	0	0	control	OE	NA	NA	Unchanged
26768	IFNA8	0	NA	NA	NA	NA	0	0	control	OE	NA	NA	Unchanged
26769	IFNA1	0	NA	NA	NA	NA	0	0	control	OE	NA	NA	Unchanged
26770	IFNE	0	NA	NA	NA	NA	0	0	control	OE	NA	NA	Unchanged
26771	AL359922.1	0	NA	NA	NA	NA	0	0	control	OE	NA	NA	Unchanged
26772	CDKN2A-DT	0	NA	NA	NA	NA	0	0	control	OE	NA	NA	Unchanged
26773	AL391117.1	0	NA	NA	NA	NA	0	0	control	OE	NA	NA	Unchanged
26774	AC017067.1	0	NA	NA	NA	NA	0	0	control	OE	NA	NA	Unchanged
26775	AL445623.1	0	NA	NA	NA	NA	0	0	control	OE	NA	NA	Unchanged
26776	AL365204.1	0	NA	NA	NA	NA	0	0	control	OE	NA	NA	Unchanged
26777	AL365204.2	0	NA	NA	NA	NA	0	0	control	OE	NA	NA	Unchanged
26778	IZUMO3	0	NA	NA	NA	NA	0	0	control	OE	NA	NA	Unchanged
26779	AL353811.1	0	NA	NA	NA	NA	0	0	control	OE	NA	NA	Unchanged
26780	LINC01241	0	NA	NA	NA	NA	0	0	control	OE	NA	NA	Unchanged
26781	AL353753.1	0	NA	NA	NA	NA	0	0	control	OE	NA	NA	Unchanged
26782	AL451137.1	0	NA	NA	NA	NA	0	0	control	OE	NA	NA	Unchanged
26783	AL356133.2	0	NA	NA	NA	NA	0	0	control	OE	NA	NA	Unchanged
26784	TEK	0	NA	NA	NA	NA	0	0	control	OE	NA	NA	Unchanged
26785	AL163192.1	0	NA	NA	NA	NA	0	0	control	OE	NA	NA	Unchanged
26786	IFNK	0	NA	NA	NA	NA	0	0	control	OE	NA	NA	Unchanged
26787	AL360014.1	0	NA	NA	NA	NA	0	0	control	OE	NA	NA	Unchanged
26788	LINC01242	0	NA	NA	NA	NA	0	0	control	OE	NA	NA	Unchanged
26789	LINC01243	0	NA	NA	NA	NA	0	0	control	OE	NA	NA	Unchanged
26790	TAF1L	0	NA	NA	NA	NA	0	0	control	OE	NA	NA	Unchanged
26791	AL589642.1	0	NA	NA	NA	NA	0	0	control	OE	NA	NA	Unchanged
26792	AL589642.2	0	NA	NA	NA	NA	0	0	control	OE	NA	NA	Unchanged
26793	TMEM215	0	NA	NA	NA	NA	0	0	control	OE	NA	NA	Unchanged
26794	AL157884.2	0	NA	NA	NA	NA	0	0	control	OE	NA	NA	Unchanged
26795	SPINK4	0	NA	NA	NA	NA	0	0	control	OE	NA	NA	Unchanged
26796	AQP7	0	NA	NA	NA	NA	0	0	control	OE	NA	NA	Unchanged
26797	AL356218.1	0	NA	NA	NA	NA	0	0	control	OE	NA	NA	Unchanged
26798	AL139008.2	0	NA	NA	NA	NA	0	0	control	OE	NA	NA	Unchanged
26799	CYP4F26P	0	NA	NA	NA	NA	0	0	control	OE	NA	NA	Unchanged
26800	TRBV20OR9-2	0	NA	NA	NA	NA	0	0	control	OE	NA	NA	Unchanged
26801	TRBV21OR9-2	0	NA	NA	NA	NA	0	0	control	OE	NA	NA	Unchanged
26802	TRBV22OR9-2	0	NA	NA	NA	NA	0	0	control	OE	NA	NA	Unchanged
26803	TRBV23OR9-2	0	NA	NA	NA	NA	0	0	control	OE	NA	NA	Unchanged
26804	TRBV24OR9-2	0	NA	NA	NA	NA	0	0	control	OE	NA	NA	Unchanged
26805	TRBV25OR9-2	0	NA	NA	NA	NA	0	0	control	OE	NA	NA	Unchanged
26806	TRBV26OR9-2	0	NA	NA	NA	NA	0	0	control	OE	NA	NA	Unchanged
26807	AL356489.1	0	NA	NA	NA	NA	0	0	control	OE	NA	NA	Unchanged
26808	LINC01251	0	NA	NA	NA	NA	0	0	control	OE	NA	NA	Unchanged
26809	UBE2R2-AS1	0	NA	NA	NA	NA	0	0	control	OE	NA	NA	Unchanged
26810	TRBV29OR9-2	0	NA	NA	NA	NA	0	0	control	OE	NA	NA	Unchanged
26811	AL354989.1	0	NA	NA	NA	NA	0	0	control	OE	NA	NA	Unchanged
26812	AL160270.1	0	NA	NA	NA	NA	0	0	control	OE	NA	NA	Unchanged
26813	CNTFR-AS1	0	NA	NA	NA	NA	0	0	control	OE	NA	NA	Unchanged
26814	ARID3C	0	NA	NA	NA	NA	0	0	control	OE	NA	NA	Unchanged
26815	AL162231.3	0	NA	NA	NA	NA	0	0	control	OE	NA	NA	Unchanged
26816	CCL21	0	NA	NA	NA	NA	0	0	control	OE	NA	NA	Unchanged
26817	FAM205A	0	NA	NA	NA	NA	0	0	control	OE	NA	NA	Unchanged
26818	FAM205C	0	NA	NA	NA	NA	0	0	control	OE	NA	NA	Unchanged
26819	DNAJB5-DT	0	NA	NA	NA	NA	0	0	control	OE	NA	NA	Unchanged
26820	FAM166B	0	NA	NA	NA	NA	0	0	control	OE	NA	NA	Unchanged
26821	AL357874.2	0	NA	NA	NA	NA	0	0	control	OE	NA	NA	Unchanged
26822	AL357874.1	0	NA	NA	NA	NA	0	0	control	OE	NA	NA	Unchanged
26823	FAM221B	0	NA	NA	NA	NA	0	0	control	OE	NA	NA	Unchanged
26824	OR13J1	0	NA	NA	NA	NA	0	0	control	OE	NA	NA	Unchanged
26825	HRCT1	0	NA	NA	NA	NA	0	0	control	OE	NA	NA	Unchanged
26826	SPAAR	0	NA	NA	NA	NA	0	0	control	OE	NA	NA	Unchanged
26827	OR2S2	0	NA	NA	NA	NA	0	0	control	OE	NA	NA	Unchanged
26828	CCIN	0	NA	NA	NA	NA	0	0	control	OE	NA	NA	Unchanged
26829	PAX5	0	NA	NA	NA	NA	0	0	control	OE	NA	NA	Unchanged
26830	AL450267.1	0	NA	NA	NA	NA	0	0	control	OE	NA	NA	Unchanged
26831	AL161781.2	0	NA	NA	NA	NA	0	0	control	OE	NA	NA	Unchanged
26832	LINC01400	0	NA	NA	NA	NA	0	0	control	OE	NA	NA	Unchanged
26833	AL512604.2	0	NA	NA	NA	NA	0	0	control	OE	NA	NA	Unchanged
26834	LINC01627	0	NA	NA	NA	NA	0	0	control	OE	NA	NA	Unchanged
26835	AL513165.1	0	NA	NA	NA	NA	0	0	control	OE	NA	NA	Unchanged
26836	AL513165.2	0	NA	NA	NA	NA	0	0	control	OE	NA	NA	Unchanged
26837	AL138752.2	0	NA	NA	NA	NA	0	0	control	OE	NA	NA	Unchanged
26838	AL135785.1	0	NA	NA	NA	NA	0	0	control	OE	NA	NA	Unchanged
26839	FAM95C	0	NA	NA	NA	NA	0	0	control	OE	NA	NA	Unchanged
26840	FAM201A	0	NA	NA	NA	NA	0	0	control	OE	NA	NA	Unchanged
26841	AL591543.1	0	NA	NA	NA	NA	0	0	control	OE	NA	NA	Unchanged
26842	FAM240B	0	NA	NA	NA	NA	0	0	control	OE	NA	NA	Unchanged
26843	AL845311.1	0	NA	NA	NA	NA	0	0	control	OE	NA	NA	Unchanged
26844	SPATA31A1	0	NA	NA	NA	NA	0	0	control	OE	NA	NA	Unchanged
26845	FAM74A1	0	NA	NA	NA	NA	0	0	control	OE	NA	NA	Unchanged
26846	BX005214.1	0	NA	NA	NA	NA	0	0	control	OE	NA	NA	Unchanged
26847	BX005214.2	0	NA	NA	NA	NA	0	0	control	OE	NA	NA	Unchanged
26848	AL773545.1	0	NA	NA	NA	NA	0	0	control	OE	NA	NA	Unchanged
26849	ANKRD20A2	0	NA	NA	NA	NA	0	0	control	OE	NA	NA	Unchanged
26850	FP325318.1	0	NA	NA	NA	NA	0	0	control	OE	NA	NA	Unchanged
26851	IGKV1OR9-2	0	NA	NA	NA	NA	0	0	control	OE	NA	NA	Unchanged
26852	AL353626.1	0	NA	NA	NA	NA	0	0	control	OE	NA	NA	Unchanged
26853	BX255923.1	0	NA	NA	NA	NA	0	0	control	OE	NA	NA	Unchanged
26854	BX255923.2	0	NA	NA	NA	NA	0	0	control	OE	NA	NA	Unchanged
26855	FOXD4L6	0	NA	NA	NA	NA	0	0	control	OE	NA	NA	Unchanged
26856	AL354718.2	0	NA	NA	NA	NA	0	0	control	OE	NA	NA	Unchanged
26857	AL591926.2	0	NA	NA	NA	NA	0	0	control	OE	NA	NA	Unchanged
26858	SPATA31A6	0	NA	NA	NA	NA	0	0	control	OE	NA	NA	Unchanged
26859	FAM74A7	0	NA	NA	NA	NA	0	0	control	OE	NA	NA	Unchanged
26860	AL445584.2	0	NA	NA	NA	NA	0	0	control	OE	NA	NA	Unchanged
26861	BX088651.4	0	NA	NA	NA	NA	0	0	control	OE	NA	NA	Unchanged
26862	BX088651.2	0	NA	NA	NA	NA	0	0	control	OE	NA	NA	Unchanged
26863	BX664718.1	0	NA	NA	NA	NA	0	0	control	OE	NA	NA	Unchanged
26864	AL591441.2	0	NA	NA	NA	NA	0	0	control	OE	NA	NA	Unchanged
26865	AL591441.1	0	NA	NA	NA	NA	0	0	control	OE	NA	NA	Unchanged
26866	SPATA31A5	0	NA	NA	NA	NA	0	0	control	OE	NA	NA	Unchanged
26867	AL590491.2	0	NA	NA	NA	NA	0	0	control	OE	NA	NA	Unchanged
26868	SPATA31A7	0	NA	NA	NA	NA	0	0	control	OE	NA	NA	Unchanged
26869	BX005040.3	0	NA	NA	NA	NA	0	0	control	OE	NA	NA	Unchanged
26870	BX005040.1	0	NA	NA	NA	NA	0	0	control	OE	NA	NA	Unchanged
26871	AL935212.2	0	NA	NA	NA	NA	0	0	control	OE	NA	NA	Unchanged
26872	AL935212.1	0	NA	NA	NA	NA	0	0	control	OE	NA	NA	Unchanged
26873	AL391987.2	0	NA	NA	NA	NA	0	0	control	OE	NA	NA	Unchanged
26874	AL391987.3	0	NA	NA	NA	NA	0	0	control	OE	NA	NA	Unchanged
26875	CR769775.2	0	NA	NA	NA	NA	0	0	control	OE	NA	NA	Unchanged
26876	AL590399.5	0	NA	NA	NA	NA	0	0	control	OE	NA	NA	Unchanged
26877	LINC01189	0	NA	NA	NA	NA	0	0	control	OE	NA	NA	Unchanged
26878	AL772155.1	0	NA	NA	NA	NA	0	0	control	OE	NA	NA	Unchanged
26879	IGKV1OR-2	0	NA	NA	NA	NA	0	0	control	OE	NA	NA	Unchanged
26880	IGKV1OR9-1	0	NA	NA	NA	NA	0	0	control	OE	NA	NA	Unchanged
26881	FOXD4L4	0	NA	NA	NA	NA	0	0	control	OE	NA	NA	Unchanged
26882	IGKV1OR-3	0	NA	NA	NA	NA	0	0	control	OE	NA	NA	Unchanged
26883	ANKRD20A3	0	NA	NA	NA	NA	0	0	control	OE	NA	NA	Unchanged
26884	AL513478.2	0	NA	NA	NA	NA	0	0	control	OE	NA	NA	Unchanged
26885	AL353770.4	0	NA	NA	NA	NA	0	0	control	OE	NA	NA	Unchanged
26886	AL353770.3	0	NA	NA	NA	NA	0	0	control	OE	NA	NA	Unchanged
26887	SPATA31A3	0	NA	NA	NA	NA	0	0	control	OE	NA	NA	Unchanged
26888	BX664730.1	0	NA	NA	NA	NA	0	0	control	OE	NA	NA	Unchanged
26889	ANKRD20A1	0	NA	NA	NA	NA	0	0	control	OE	NA	NA	Unchanged
26890	AL353608.2	0	NA	NA	NA	NA	0	0	control	OE	NA	NA	Unchanged
26891	FOXD4L3	0	NA	NA	NA	NA	0	0	control	OE	NA	NA	Unchanged
26892	AL353608.3	0	NA	NA	NA	NA	0	0	control	OE	NA	NA	Unchanged
26893	AL353608.1	0	NA	NA	NA	NA	0	0	control	OE	NA	NA	Unchanged
26894	PGM5-AS1	0	NA	NA	NA	NA	0	0	control	OE	NA	NA	Unchanged
26895	TMEM252	0	NA	NA	NA	NA	0	0	control	OE	NA	NA	Unchanged
26896	AL353616.2	0	NA	NA	NA	NA	0	0	control	OE	NA	NA	Unchanged
26897	AL354794.1	0	NA	NA	NA	NA	0	0	control	OE	NA	NA	Unchanged
26898	PRKACG	0	NA	NA	NA	NA	0	0	control	OE	NA	NA	Unchanged
26899	AL353693.1	0	NA	NA	NA	NA	0	0	control	OE	NA	NA	Unchanged
26900	C9orf135-DT	0	NA	NA	NA	NA	0	0	control	OE	NA	NA	Unchanged
26901	AL159990.2	0	NA	NA	NA	NA	0	0	control	OE	NA	NA	Unchanged
26902	AL159990.1	0	NA	NA	NA	NA	0	0	control	OE	NA	NA	Unchanged
26903	C9orf57	0	NA	NA	NA	NA	0	0	control	OE	NA	NA	Unchanged
26904	GDA	0	NA	NA	NA	NA	0	0	control	OE	NA	NA	Unchanged
26905	AL135924.2	0	NA	NA	NA	NA	0	0	control	OE	NA	NA	Unchanged
26906	LINC01474	0	NA	NA	NA	NA	0	0	control	OE	NA	NA	Unchanged
26907	AL451127.1	0	NA	NA	NA	NA	0	0	control	OE	NA	NA	Unchanged
26908	AL355674.1	0	NA	NA	NA	NA	0	0	control	OE	NA	NA	Unchanged
26909	RORB-AS1	0	NA	NA	NA	NA	0	0	control	OE	NA	NA	Unchanged
26910	TRPM6	0	NA	NA	NA	NA	0	0	control	OE	NA	NA	Unchanged
26911	AL353780.1	0	NA	NA	NA	NA	0	0	control	OE	NA	NA	Unchanged
26912	FOXB2	0	NA	NA	NA	NA	0	0	control	OE	NA	NA	Unchanged
26913	VPS13A-AS1	0	NA	NA	NA	NA	0	0	control	OE	NA	NA	Unchanged
26914	GNA14	0	NA	NA	NA	NA	0	0	control	OE	NA	NA	Unchanged
26915	GNA14-AS1	0	NA	NA	NA	NA	0	0	control	OE	NA	NA	Unchanged
26916	AL512634.1	0	NA	NA	NA	NA	0	0	control	OE	NA	NA	Unchanged
26917	AL358975.1	0	NA	NA	NA	NA	0	0	control	OE	NA	NA	Unchanged
26918	AL161912.1	0	NA	NA	NA	NA	0	0	control	OE	NA	NA	Unchanged
26919	AL161912.2	0	NA	NA	NA	NA	0	0	control	OE	NA	NA	Unchanged
26920	AL161782.1	0	NA	NA	NA	NA	0	0	control	OE	NA	NA	Unchanged
26921	LINC01507	0	NA	NA	NA	NA	0	0	control	OE	NA	NA	Unchanged
26922	AL138749.1	0	NA	NA	NA	NA	0	0	control	OE	NA	NA	Unchanged
26923	AL158154.1	0	NA	NA	NA	NA	0	0	control	OE	NA	NA	Unchanged
26924	SPATA31D4	0	NA	NA	NA	NA	0	0	control	OE	NA	NA	Unchanged
26925	SPATA31D3	0	NA	NA	NA	NA	0	0	control	OE	NA	NA	Unchanged
26926	SPATA31D1	0	NA	NA	NA	NA	0	0	control	OE	NA	NA	Unchanged
26927	AL162726.1	0	NA	NA	NA	NA	0	0	control	OE	NA	NA	Unchanged
26928	AL162726.4	0	NA	NA	NA	NA	0	0	control	OE	NA	NA	Unchanged
26929	AL137847.1	0	NA	NA	NA	NA	0	0	control	OE	NA	NA	Unchanged
26930	AL137847.2	0	NA	NA	NA	NA	0	0	control	OE	NA	NA	Unchanged
26931	AL354733.1	0	NA	NA	NA	NA	0	0	control	OE	NA	NA	Unchanged
26932	AL354733.2	0	NA	NA	NA	NA	0	0	control	OE	NA	NA	Unchanged
26933	AL390838.1	0	NA	NA	NA	NA	0	0	control	OE	NA	NA	Unchanged
26934	AL356134.1	0	NA	NA	NA	NA	0	0	control	OE	NA	NA	Unchanged
26935	AL157882.1	0	NA	NA	NA	NA	0	0	control	OE	NA	NA	Unchanged
26936	AL158828.1	0	NA	NA	NA	NA	0	0	control	OE	NA	NA	Unchanged
26937	AL353613.1	0	NA	NA	NA	NA	0	0	control	OE	NA	NA	Unchanged
26938	AL513318.2	0	NA	NA	NA	NA	0	0	control	OE	NA	NA	Unchanged
26939	C9orf170	0	NA	NA	NA	NA	0	0	control	OE	NA	NA	Unchanged
26940	AL772337.2	0	NA	NA	NA	NA	0	0	control	OE	NA	NA	Unchanged
26941	AL772337.1	0	NA	NA	NA	NA	0	0	control	OE	NA	NA	Unchanged
26942	AL353572.3	0	NA	NA	NA	NA	0	0	control	OE	NA	NA	Unchanged
26943	AL592486.1	0	NA	NA	NA	NA	0	0	control	OE	NA	NA	Unchanged
26944	AL772202.1	0	NA	NA	NA	NA	0	0	control	OE	NA	NA	Unchanged
26945	BX470209.1	0	NA	NA	NA	NA	0	0	control	OE	NA	NA	Unchanged
26946	BX470209.2	0	NA	NA	NA	NA	0	0	control	OE	NA	NA	Unchanged
26947	AL161629.1	0	NA	NA	NA	NA	0	0	control	OE	NA	NA	Unchanged
26948	MIR4290HG	0	NA	NA	NA	NA	0	0	control	OE	NA	NA	Unchanged
26949	LINC01501	0	NA	NA	NA	NA	0	0	control	OE	NA	NA	Unchanged
26950	AL355607.1	0	NA	NA	NA	NA	0	0	control	OE	NA	NA	Unchanged
26951	AL355607.2	0	NA	NA	NA	NA	0	0	control	OE	NA	NA	Unchanged
26952	LINC00484	0	NA	NA	NA	NA	0	0	control	OE	NA	NA	Unchanged
26953	AL353764.1	0	NA	NA	NA	NA	0	0	control	OE	NA	NA	Unchanged
26954	AL136097.2	0	NA	NA	NA	NA	0	0	control	OE	NA	NA	Unchanged
26955	AL451065.1	0	NA	NA	NA	NA	0	0	control	OE	NA	NA	Unchanged
26956	AL390760.1	0	NA	NA	NA	NA	0	0	control	OE	NA	NA	Unchanged
26957	C9orf129	0	NA	NA	NA	NA	0	0	control	OE	NA	NA	Unchanged
26958	AL583839.2	0	NA	NA	NA	NA	0	0	control	OE	NA	NA	Unchanged
26959	AL442224.1	0	NA	NA	NA	NA	0	0	control	OE	NA	NA	Unchanged
26960	BARX1-DT	0	NA	NA	NA	NA	0	0	control	OE	NA	NA	Unchanged
26961	NUTM2F	0	NA	NA	NA	NA	0	0	control	OE	NA	NA	Unchanged
26962	FBP2	0	NA	NA	NA	NA	0	0	control	OE	NA	NA	Unchanged
26963	AL353768.1	0	NA	NA	NA	NA	0	0	control	OE	NA	NA	Unchanged
26964	AL354893.2	0	NA	NA	NA	NA	0	0	control	OE	NA	NA	Unchanged
26965	AL161729.3	0	NA	NA	NA	NA	0	0	control	OE	NA	NA	Unchanged
26966	AL161729.2	0	NA	NA	NA	NA	0	0	control	OE	NA	NA	Unchanged
26967	AL392185.1	0	NA	NA	NA	NA	0	0	control	OE	NA	NA	Unchanged
26968	AL354861.2	0	NA	NA	NA	NA	0	0	control	OE	NA	NA	Unchanged
26969	AL354861.3	0	NA	NA	NA	NA	0	0	control	OE	NA	NA	Unchanged
26970	AL449403.1	0	NA	NA	NA	NA	0	0	control	OE	NA	NA	Unchanged
26971	AL449403.2	0	NA	NA	NA	NA	0	0	control	OE	NA	NA	Unchanged
26972	HSD17B3	0	NA	NA	NA	NA	0	0	control	OE	NA	NA	Unchanged
26973	HSD17B3-AS1	0	NA	NA	NA	NA	0	0	control	OE	NA	NA	Unchanged
26974	NUTM2G	0	NA	NA	NA	NA	0	0	control	OE	NA	NA	Unchanged
26975	AL590705.3	0	NA	NA	NA	NA	0	0	control	OE	NA	NA	Unchanged
26976	AL590705.2	0	NA	NA	NA	NA	0	0	control	OE	NA	NA	Unchanged
26977	AL162385.1	0	NA	NA	NA	NA	0	0	control	OE	NA	NA	Unchanged
26978	AL445531.1	0	NA	NA	NA	NA	0	0	control	OE	NA	NA	Unchanged
26979	PTCSC2	0	NA	NA	NA	NA	0	0	control	OE	NA	NA	Unchanged
26980	FOXE1	0	NA	NA	NA	NA	0	0	control	OE	NA	NA	Unchanged
26981	HEMGN	0	NA	NA	NA	NA	0	0	control	OE	NA	NA	Unchanged
26982	AL354726.1	0	NA	NA	NA	NA	0	0	control	OE	NA	NA	Unchanged
26983	AL136084.2	0	NA	NA	NA	NA	0	0	control	OE	NA	NA	Unchanged
26984	AL136084.3	0	NA	NA	NA	NA	0	0	control	OE	NA	NA	Unchanged
26985	AL162427.1	0	NA	NA	NA	NA	0	0	control	OE	NA	NA	Unchanged
26986	AL162394.1	0	NA	NA	NA	NA	0	0	control	OE	NA	NA	Unchanged
26987	AL359710.1	0	NA	NA	NA	NA	0	0	control	OE	NA	NA	Unchanged
26988	AL358937.1	0	NA	NA	NA	NA	0	0	control	OE	NA	NA	Unchanged
26989	TMEM246-AS1	0	NA	NA	NA	NA	0	0	control	OE	NA	NA	Unchanged
26990	PPP3R2	0	NA	NA	NA	NA	0	0	control	OE	NA	NA	Unchanged
26991	LINC00587	0	NA	NA	NA	NA	0	0	control	OE	NA	NA	Unchanged
26992	CYLC2	0	NA	NA	NA	NA	0	0	control	OE	NA	NA	Unchanged
26993	LINC01492	0	NA	NA	NA	NA	0	0	control	OE	NA	NA	Unchanged
26994	AL390962.1	0	NA	NA	NA	NA	0	0	control	OE	NA	NA	Unchanged
26995	AL590381.1	0	NA	NA	NA	NA	0	0	control	OE	NA	NA	Unchanged
26996	OR13F1	0	NA	NA	NA	NA	0	0	control	OE	NA	NA	Unchanged
26997	AL450426.1	0	NA	NA	NA	NA	0	0	control	OE	NA	NA	Unchanged
26998	OR13C4	0	NA	NA	NA	NA	0	0	control	OE	NA	NA	Unchanged
26999	OR13C3	0	NA	NA	NA	NA	0	0	control	OE	NA	NA	Unchanged
27000	OR13C8	0	NA	NA	NA	NA	0	0	control	OE	NA	NA	Unchanged
27001	OR13C2	0	NA	NA	NA	NA	0	0	control	OE	NA	NA	Unchanged
27002	OR13C9	0	NA	NA	NA	NA	0	0	control	OE	NA	NA	Unchanged
27003	AL359182.1	0	NA	NA	NA	NA	0	0	control	OE	NA	NA	Unchanged
27004	LINC01505	0	NA	NA	NA	NA	0	0	control	OE	NA	NA	Unchanged
27005	AL732323.1	0	NA	NA	NA	NA	0	0	control	OE	NA	NA	Unchanged
27006	AL451140.1	0	NA	NA	NA	NA	0	0	control	OE	NA	NA	Unchanged
27007	AL512649.2	0	NA	NA	NA	NA	0	0	control	OE	NA	NA	Unchanged
27008	LINC01505.1	0	NA	NA	NA	NA	0	0	control	OE	NA	NA	Unchanged
27009	AL807761.4	0	NA	NA	NA	NA	0	0	control	OE	NA	NA	Unchanged
27010	AL807761.3	0	NA	NA	NA	NA	0	0	control	OE	NA	NA	Unchanged
27011	LINC01509	0	NA	NA	NA	NA	0	0	control	OE	NA	NA	Unchanged
27012	AL353742.1	0	NA	NA	NA	NA	0	0	control	OE	NA	NA	Unchanged
27013	AL358779.1	0	NA	NA	NA	NA	0	0	control	OE	NA	NA	Unchanged
27014	ACTL7B	0	NA	NA	NA	NA	0	0	control	OE	NA	NA	Unchanged
27015	ACTL7A	0	NA	NA	NA	NA	0	0	control	OE	NA	NA	Unchanged
27016	AL158829.1	0	NA	NA	NA	NA	0	0	control	OE	NA	NA	Unchanged
27017	C9orf152	0	NA	NA	NA	NA	0	0	control	OE	NA	NA	Unchanged
27018	TXNDC8	0	NA	NA	NA	NA	0	0	control	OE	NA	NA	Unchanged
27019	AL162414.1	0	NA	NA	NA	NA	0	0	control	OE	NA	NA	Unchanged
27020	OR2K2	0	NA	NA	NA	NA	0	0	control	OE	NA	NA	Unchanged
27021	AL135787.1	0	NA	NA	NA	NA	0	0	control	OE	NA	NA	Unchanged
27022	AL162727.1	0	NA	NA	NA	NA	0	0	control	OE	NA	NA	Unchanged
27023	AL157702.2	0	NA	NA	NA	NA	0	0	control	OE	NA	NA	Unchanged
27024	AMBP	0	NA	NA	NA	NA	0	0	control	OE	NA	NA	Unchanged
27025	ORM1	0	NA	NA	NA	NA	0	0	control	OE	NA	NA	Unchanged
27026	ORM2	0	NA	NA	NA	NA	0	0	control	OE	NA	NA	Unchanged
27027	TEX53	0	NA	NA	NA	NA	0	0	control	OE	NA	NA	Unchanged
27028	TEX48	0	NA	NA	NA	NA	0	0	control	OE	NA	NA	Unchanged
27029	AL162425.1	0	NA	NA	NA	NA	0	0	control	OE	NA	NA	Unchanged
27030	DEC1	0	NA	NA	NA	NA	0	0	control	OE	NA	NA	Unchanged
27031	AL691420.1	0	NA	NA	NA	NA	0	0	control	OE	NA	NA	Unchanged
27032	LINC00474	0	NA	NA	NA	NA	0	0	control	OE	NA	NA	Unchanged
27033	AL691426.1	0	NA	NA	NA	NA	0	0	control	OE	NA	NA	Unchanged
27034	PAPPA-AS2	0	NA	NA	NA	NA	0	0	control	OE	NA	NA	Unchanged
27035	ASTN2-AS1	0	NA	NA	NA	NA	0	0	control	OE	NA	NA	Unchanged
27036	AL133284.1	0	NA	NA	NA	NA	0	0	control	OE	NA	NA	Unchanged
27037	AL445644.1	0	NA	NA	NA	NA	0	0	control	OE	NA	NA	Unchanged
27038	AL161630.1	0	NA	NA	NA	NA	0	0	control	OE	NA	NA	Unchanged
27039	AL354754.1	0	NA	NA	NA	NA	0	0	control	OE	NA	NA	Unchanged
27040	AL355592.1	0	NA	NA	NA	NA	0	0	control	OE	NA	NA	Unchanged
27041	LINC02578	0	NA	NA	NA	NA	0	0	control	OE	NA	NA	Unchanged
27042	AC006288.1	0	NA	NA	NA	NA	0	0	control	OE	NA	NA	Unchanged
27043	LINC01613	0	NA	NA	NA	NA	0	0	control	OE	NA	NA	Unchanged
27044	AL441989.1	0	NA	NA	NA	NA	0	0	control	OE	NA	NA	Unchanged
27045	AL513122.2	0	NA	NA	NA	NA	0	0	control	OE	NA	NA	Unchanged
27046	AL357936.1	0	NA	NA	NA	NA	0	0	control	OE	NA	NA	Unchanged
27047	TTLL11-IT1	0	NA	NA	NA	NA	0	0	control	OE	NA	NA	Unchanged
27048	AL359636.3	0	NA	NA	NA	NA	0	0	control	OE	NA	NA	Unchanged
27049	AL359636.2	0	NA	NA	NA	NA	0	0	control	OE	NA	NA	Unchanged
27050	OR1J1	0	NA	NA	NA	NA	0	0	control	OE	NA	NA	Unchanged
27051	OR1J2	0	NA	NA	NA	NA	0	0	control	OE	NA	NA	Unchanged
27052	OR1J4	0	NA	NA	NA	NA	0	0	control	OE	NA	NA	Unchanged
27053	OR1N1	0	NA	NA	NA	NA	0	0	control	OE	NA	NA	Unchanged
27054	OR1N2	0	NA	NA	NA	NA	0	0	control	OE	NA	NA	Unchanged
27055	OR1L8	0	NA	NA	NA	NA	0	0	control	OE	NA	NA	Unchanged
27056	AL162254.1	0	NA	NA	NA	NA	0	0	control	OE	NA	NA	Unchanged
27057	OR1Q1	0	NA	NA	NA	NA	0	0	control	OE	NA	NA	Unchanged
27058	OR1B1	0	NA	NA	NA	NA	0	0	control	OE	NA	NA	Unchanged
27059	OR1L1	0	NA	NA	NA	NA	0	0	control	OE	NA	NA	Unchanged
27060	OR1L3	0	NA	NA	NA	NA	0	0	control	OE	NA	NA	Unchanged
27061	OR1L4	0	NA	NA	NA	NA	0	0	control	OE	NA	NA	Unchanged
27062	OR1L6	0	NA	NA	NA	NA	0	0	control	OE	NA	NA	Unchanged
27063	OR5C1	0	NA	NA	NA	NA	0	0	control	OE	NA	NA	Unchanged
27064	OR1K1	0	NA	NA	NA	NA	0	0	control	OE	NA	NA	Unchanged
27065	AL390774.2	0	NA	NA	NA	NA	0	0	control	OE	NA	NA	Unchanged
27066	AC006450.2	0	NA	NA	NA	NA	0	0	control	OE	NA	NA	Unchanged
27067	AL162724.2	0	NA	NA	NA	NA	0	0	control	OE	NA	NA	Unchanged
27068	NR5A1	0	NA	NA	NA	NA	0	0	control	OE	NA	NA	Unchanged
27069	AL354979.1	0	NA	NA	NA	NA	0	0	control	OE	NA	NA	Unchanged
27070	AL162584.1	0	NA	NA	NA	NA	0	0	control	OE	NA	NA	Unchanged
27071	AL589923.1	0	NA	NA	NA	NA	0	0	control	OE	NA	NA	Unchanged
27072	AL162391.1	0	NA	NA	NA	NA	0	0	control	OE	NA	NA	Unchanged
27073	AL356309.2	0	NA	NA	NA	NA	0	0	control	OE	NA	NA	Unchanged
27074	AL356309.1	0	NA	NA	NA	NA	0	0	control	OE	NA	NA	Unchanged
27075	AL450263.1	0	NA	NA	NA	NA	0	0	control	OE	NA	NA	Unchanged
27076	TTC16	0	NA	NA	NA	NA	0	0	control	OE	NA	NA	Unchanged
27077	AL157935.2	0	NA	NA	NA	NA	0	0	control	OE	NA	NA	Unchanged
27078	AL360268.2	0	NA	NA	NA	NA	0	0	control	OE	NA	NA	Unchanged
27079	AL360268.1	0	NA	NA	NA	NA	0	0	control	OE	NA	NA	Unchanged
27080	AL359091.3	0	NA	NA	NA	NA	0	0	control	OE	NA	NA	Unchanged
27081	AL359091.1	0	NA	NA	NA	NA	0	0	control	OE	NA	NA	Unchanged
27082	ODF2-AS1	0	NA	NA	NA	NA	0	0	control	OE	NA	NA	Unchanged
27083	AL356481.3	0	NA	NA	NA	NA	0	0	control	OE	NA	NA	Unchanged
27084	AL672142.1	0	NA	NA	NA	NA	0	0	control	OE	NA	NA	Unchanged
27085	AL158151.2	0	NA	NA	NA	NA	0	0	control	OE	NA	NA	Unchanged
27086	AL161785.2	0	NA	NA	NA	NA	0	0	control	OE	NA	NA	Unchanged
27087	AL161785.3	0	NA	NA	NA	NA	0	0	control	OE	NA	NA	Unchanged
27088	AL353803.5	0	NA	NA	NA	NA	0	0	control	OE	NA	NA	Unchanged
27089	AL353803.2	0	NA	NA	NA	NA	0	0	control	OE	NA	NA	Unchanged
27090	AL353803.1	0	NA	NA	NA	NA	0	0	control	OE	NA	NA	Unchanged
27091	AL391056.1	0	NA	NA	NA	NA	0	0	control	OE	NA	NA	Unchanged
27092	AL590369.1	0	NA	NA	NA	NA	0	0	control	OE	NA	NA	Unchanged
27093	PRRX2-AS1	0	NA	NA	NA	NA	0	0	control	OE	NA	NA	Unchanged
27094	AL158207.2	0	NA	NA	NA	NA	0	0	control	OE	NA	NA	Unchanged
27095	AL360004.1	0	NA	NA	NA	NA	0	0	control	OE	NA	NA	Unchanged
27096	AL161733.1	0	NA	NA	NA	NA	0	0	control	OE	NA	NA	Unchanged
27097	PRRT1B	0	NA	NA	NA	NA	0	0	control	OE	NA	NA	Unchanged
27098	AL160271.1	0	NA	NA	NA	NA	0	0	control	OE	NA	NA	Unchanged
27099	BARHL1	0	NA	NA	NA	NA	0	0	control	OE	NA	NA	Unchanged
27100	AL162417.1	0	NA	NA	NA	NA	0	0	control	OE	NA	NA	Unchanged
27101	OBP2B	0	NA	NA	NA	NA	0	0	control	OE	NA	NA	Unchanged
27102	ABO	0	NA	NA	NA	NA	0	0	control	OE	NA	NA	Unchanged
27103	MYMK	0	NA	NA	NA	NA	0	0	control	OE	NA	NA	Unchanged
27104	FAM163B	0	NA	NA	NA	NA	0	0	control	OE	NA	NA	Unchanged
27105	AC002101.1	0	NA	NA	NA	NA	0	0	control	OE	NA	NA	Unchanged
27106	DBH	0	NA	NA	NA	NA	0	0	control	OE	NA	NA	Unchanged
27107	SARDH	0	NA	NA	NA	NA	0	0	control	OE	NA	NA	Unchanged
27108	AL445931.1	0	NA	NA	NA	NA	0	0	control	OE	NA	NA	Unchanged
27109	LINC02247	0	NA	NA	NA	NA	0	0	control	OE	NA	NA	Unchanged
27110	AL669970.1	0	NA	NA	NA	NA	0	0	control	OE	NA	NA	Unchanged
27111	AL669970.3	0	NA	NA	NA	NA	0	0	control	OE	NA	NA	Unchanged
27112	AL669970.2	0	NA	NA	NA	NA	0	0	control	OE	NA	NA	Unchanged
27113	COL5A1-AS1	0	NA	NA	NA	NA	0	0	control	OE	NA	NA	Unchanged
27114	FCN2	0	NA	NA	NA	NA	0	0	control	OE	NA	NA	Unchanged
27115	AL353611.1	0	NA	NA	NA	NA	0	0	control	OE	NA	NA	Unchanged
27116	AL390778.1	0	NA	NA	NA	NA	0	0	control	OE	NA	NA	Unchanged
27117	AL390778.2	0	NA	NA	NA	NA	0	0	control	OE	NA	NA	Unchanged
27118	C9orf62	0	NA	NA	NA	NA	0	0	control	OE	NA	NA	Unchanged
27119	AL353615.1	0	NA	NA	NA	NA	0	0	control	OE	NA	NA	Unchanged
27120	LCN1	0	NA	NA	NA	NA	0	0	control	OE	NA	NA	Unchanged
27121	OBP2A	0	NA	NA	NA	NA	0	0	control	OE	NA	NA	Unchanged
27122	PAEP	0	NA	NA	NA	NA	0	0	control	OE	NA	NA	Unchanged
27123	LINC01502	0	NA	NA	NA	NA	0	0	control	OE	NA	NA	Unchanged
27124	AL354761.1	0	NA	NA	NA	NA	0	0	control	OE	NA	NA	Unchanged
27125	GLT6D1	0	NA	NA	NA	NA	0	0	control	OE	NA	NA	Unchanged
27126	LCN9	0	NA	NA	NA	NA	0	0	control	OE	NA	NA	Unchanged
27127	SOHLH1	0	NA	NA	NA	NA	0	0	control	OE	NA	NA	Unchanged
27128	AL355574.1	0	NA	NA	NA	NA	0	0	control	OE	NA	NA	Unchanged
27129	CR392000.2	0	NA	NA	NA	NA	0	0	control	OE	NA	NA	Unchanged
27130	AC174065.1	0	NA	NA	NA	NA	0	0	control	OE	NA	NA	Unchanged
27131	AL592301.1	0	NA	NA	NA	NA	0	0	control	OE	NA	NA	Unchanged
27132	LCN10	0	NA	NA	NA	NA	0	0	control	OE	NA	NA	Unchanged
27133	AL355987.1	0	NA	NA	NA	NA	0	0	control	OE	NA	NA	Unchanged
27134	LCN6	0	NA	NA	NA	NA	0	0	control	OE	NA	NA	Unchanged
27135	LCN8	0	NA	NA	NA	NA	0	0	control	OE	NA	NA	Unchanged
27136	PRR31	0	NA	NA	NA	NA	0	0	control	OE	NA	NA	Unchanged
27137	AL807752.7	0	NA	NA	NA	NA	0	0	control	OE	NA	NA	Unchanged
27138	LCNL1	0	NA	NA	NA	NA	0	0	control	OE	NA	NA	Unchanged
27139	AL807752.6	0	NA	NA	NA	NA	0	0	control	OE	NA	NA	Unchanged
27140	AL807752.4	0	NA	NA	NA	NA	0	0	control	OE	NA	NA	Unchanged
27141	AL807752.2	0	NA	NA	NA	NA	0	0	control	OE	NA	NA	Unchanged
27142	AL807752.3	0	NA	NA	NA	NA	0	0	control	OE	NA	NA	Unchanged
27143	AL929554.1	0	NA	NA	NA	NA	0	0	control	OE	NA	NA	Unchanged
27144	TMEM210	0	NA	NA	NA	NA	0	0	control	OE	NA	NA	Unchanged
27145	RNF224	0	NA	NA	NA	NA	0	0	control	OE	NA	NA	Unchanged
27146	SLC34A3	0	NA	NA	NA	NA	0	0	control	OE	NA	NA	Unchanged
27147	STPG3-AS1	0	NA	NA	NA	NA	0	0	control	OE	NA	NA	Unchanged
27148	STPG3	0	NA	NA	NA	NA	0	0	control	OE	NA	NA	Unchanged
27149	AL772363.1	0	NA	NA	NA	NA	0	0	control	OE	NA	NA	Unchanged
27150	AL954642.1	0	NA	NA	NA	NA	0	0	control	OE	NA	NA	Unchanged
27151	AC069287.1	0	NA	NA	NA	NA	0	0	control	OE	NA	NA	Unchanged
27152	AC069287.3	0	NA	NA	NA	NA	0	0	control	OE	NA	NA	Unchanged
27153	SCGB1C1	0	NA	NA	NA	NA	0	0	control	OE	NA	NA	Unchanged
27154	NLRP6	0	NA	NA	NA	NA	0	0	control	OE	NA	NA	Unchanged
27155	AC136475.3	0	NA	NA	NA	NA	0	0	control	OE	NA	NA	Unchanged
27156	IFITM5	0	NA	NA	NA	NA	0	0	control	OE	NA	NA	Unchanged
27157	AC136475.4	0	NA	NA	NA	NA	0	0	control	OE	NA	NA	Unchanged
27158	AC136475.8	0	NA	NA	NA	NA	0	0	control	OE	NA	NA	Unchanged
27159	AC136475.9	0	NA	NA	NA	NA	0	0	control	OE	NA	NA	Unchanged
27160	AC137894.1	0	NA	NA	NA	NA	0	0	control	OE	NA	NA	Unchanged
27161	CDHR5	0	NA	NA	NA	NA	0	0	control	OE	NA	NA	Unchanged
27162	AP006621.4	0	NA	NA	NA	NA	0	0	control	OE	NA	NA	Unchanged
27163	AP006621.2	0	NA	NA	NA	NA	0	0	control	OE	NA	NA	Unchanged
27164	AP006621.1	0	NA	NA	NA	NA	0	0	control	OE	NA	NA	Unchanged
27165	MUC6	0	NA	NA	NA	NA	0	0	control	OE	NA	NA	Unchanged
27166	MUC2	0	NA	NA	NA	NA	0	0	control	OE	NA	NA	Unchanged
27167	MUC5AC	0	NA	NA	NA	NA	0	0	control	OE	NA	NA	Unchanged
27168	MUC5B	0	NA	NA	NA	NA	0	0	control	OE	NA	NA	Unchanged
27169	AC061979.1	0	NA	NA	NA	NA	0	0	control	OE	NA	NA	Unchanged
27170	KRTAP5-1	0	NA	NA	NA	NA	0	0	control	OE	NA	NA	Unchanged
27171	KRTAP5-2	0	NA	NA	NA	NA	0	0	control	OE	NA	NA	Unchanged
27172	KRTAP5-3	0	NA	NA	NA	NA	0	0	control	OE	NA	NA	Unchanged
27173	KRTAP5-4	0	NA	NA	NA	NA	0	0	control	OE	NA	NA	Unchanged
27174	KRTAP5-5	0	NA	NA	NA	NA	0	0	control	OE	NA	NA	Unchanged
27175	AP006285.2	0	NA	NA	NA	NA	0	0	control	OE	NA	NA	Unchanged
27176	FAM99A	0	NA	NA	NA	NA	0	0	control	OE	NA	NA	Unchanged
27177	FAM99B	0	NA	NA	NA	NA	0	0	control	OE	NA	NA	Unchanged
27178	AP006285.1	0	NA	NA	NA	NA	0	0	control	OE	NA	NA	Unchanged
27179	KRTAP5-6	0	NA	NA	NA	NA	0	0	control	OE	NA	NA	Unchanged
27180	AC068580.2	0	NA	NA	NA	NA	0	0	control	OE	NA	NA	Unchanged
27181	SYT8	0	NA	NA	NA	NA	0	0	control	OE	NA	NA	Unchanged
27182	LINC01150	0	NA	NA	NA	NA	0	0	control	OE	NA	NA	Unchanged
27183	MRPL23-AS1	0	NA	NA	NA	NA	0	0	control	OE	NA	NA	Unchanged
27184	IGF2	0	NA	NA	NA	NA	0	0	control	OE	NA	NA	Unchanged
27185	INS-IGF2	0	NA	NA	NA	NA	0	0	control	OE	NA	NA	Unchanged
27186	INS	0	NA	NA	NA	NA	0	0	control	OE	NA	NA	Unchanged
27187	TH	0	NA	NA	NA	NA	0	0	control	OE	NA	NA	Unchanged
27188	TRPM5	0	NA	NA	NA	NA	0	0	control	OE	NA	NA	Unchanged
27189	AC124057.1	0	NA	NA	NA	NA	0	0	control	OE	NA	NA	Unchanged
27190	AC131971.1	0	NA	NA	NA	NA	0	0	control	OE	NA	NA	Unchanged
27191	CARS-AS1	0	NA	NA	NA	NA	0	0	control	OE	NA	NA	Unchanged
27192	AC108448.1	0	NA	NA	NA	NA	0	0	control	OE	NA	NA	Unchanged
27193	MRGPRG	0	NA	NA	NA	NA	0	0	control	OE	NA	NA	Unchanged
27194	MRGPRG-AS1	0	NA	NA	NA	NA	0	0	control	OE	NA	NA	Unchanged
27195	AC109309.1	0	NA	NA	NA	NA	0	0	control	OE	NA	NA	Unchanged
27196	MRGPRE	0	NA	NA	NA	NA	0	0	control	OE	NA	NA	Unchanged
27197	AC123788.1	0	NA	NA	NA	NA	0	0	control	OE	NA	NA	Unchanged
27198	AC127526.1	0	NA	NA	NA	NA	0	0	control	OE	NA	NA	Unchanged
27199	ART1	0	NA	NA	NA	NA	0	0	control	OE	NA	NA	Unchanged
27200	RRM1-AS1	0	NA	NA	NA	NA	0	0	control	OE	NA	NA	Unchanged
27201	SSU72P5	0	NA	NA	NA	NA	0	0	control	OE	NA	NA	Unchanged
27202	SSU72P2	0	NA	NA	NA	NA	0	0	control	OE	NA	NA	Unchanged
27203	SSU72P4	0	NA	NA	NA	NA	0	0	control	OE	NA	NA	Unchanged
27204	SSU72P3	0	NA	NA	NA	NA	0	0	control	OE	NA	NA	Unchanged
27205	SSU72P7	0	NA	NA	NA	NA	0	0	control	OE	NA	NA	Unchanged
27206	OR52B4	0	NA	NA	NA	NA	0	0	control	OE	NA	NA	Unchanged
27207	OR52K2	0	NA	NA	NA	NA	0	0	control	OE	NA	NA	Unchanged
27208	OR52M1	0	NA	NA	NA	NA	0	0	control	OE	NA	NA	Unchanged
27209	C11orf40	0	NA	NA	NA	NA	0	0	control	OE	NA	NA	Unchanged
27210	OR52I2	0	NA	NA	NA	NA	0	0	control	OE	NA	NA	Unchanged
27211	OR51E1	0	NA	NA	NA	NA	0	0	control	OE	NA	NA	Unchanged
27212	OR51E2	0	NA	NA	NA	NA	0	0	control	OE	NA	NA	Unchanged
27213	MMP26	0	NA	NA	NA	NA	0	0	control	OE	NA	NA	Unchanged
27214	OR51F1	0	NA	NA	NA	NA	0	0	control	OE	NA	NA	Unchanged
27215	OR52R1	0	NA	NA	NA	NA	0	0	control	OE	NA	NA	Unchanged
27216	OR51F2	0	NA	NA	NA	NA	0	0	control	OE	NA	NA	Unchanged
27217	OR51S1	0	NA	NA	NA	NA	0	0	control	OE	NA	NA	Unchanged
27218	OR51T1	0	NA	NA	NA	NA	0	0	control	OE	NA	NA	Unchanged
27219	OR51A7	0	NA	NA	NA	NA	0	0	control	OE	NA	NA	Unchanged
27220	OR51G2	0	NA	NA	NA	NA	0	0	control	OE	NA	NA	Unchanged
27221	OR51G1	0	NA	NA	NA	NA	0	0	control	OE	NA	NA	Unchanged
27222	OR51A4	0	NA	NA	NA	NA	0	0	control	OE	NA	NA	Unchanged
27223	OR51A2	0	NA	NA	NA	NA	0	0	control	OE	NA	NA	Unchanged
27224	OR51L1	0	NA	NA	NA	NA	0	0	control	OE	NA	NA	Unchanged
27225	OR52J3	0	NA	NA	NA	NA	0	0	control	OE	NA	NA	Unchanged
27226	OR52E2	0	NA	NA	NA	NA	0	0	control	OE	NA	NA	Unchanged
27227	AC113331.1	0	NA	NA	NA	NA	0	0	control	OE	NA	NA	Unchanged
27228	OR52A5	0	NA	NA	NA	NA	0	0	control	OE	NA	NA	Unchanged
27229	OR52A1	0	NA	NA	NA	NA	0	0	control	OE	NA	NA	Unchanged
27230	OR51V1	0	NA	NA	NA	NA	0	0	control	OE	NA	NA	Unchanged
27231	AC104389.1	0	NA	NA	NA	NA	0	0	control	OE	NA	NA	Unchanged
27232	HBB	0	NA	NA	NA	NA	0	0	control	OE	NA	NA	Unchanged
27233	BGLT3	0	NA	NA	NA	NA	0	0	control	OE	NA	NA	Unchanged
27234	HBG1	0	NA	NA	NA	NA	0	0	control	OE	NA	NA	Unchanged
27235	AC104389.5	0	NA	NA	NA	NA	0	0	control	OE	NA	NA	Unchanged
27236	HBG2	0	NA	NA	NA	NA	0	0	control	OE	NA	NA	Unchanged
27237	HBE1	0	NA	NA	NA	NA	0	0	control	OE	NA	NA	Unchanged
27238	OR51B4	0	NA	NA	NA	NA	0	0	control	OE	NA	NA	Unchanged
27239	OR51B5	0	NA	NA	NA	NA	0	0	control	OE	NA	NA	Unchanged
27240	OR51B2	0	NA	NA	NA	NA	0	0	control	OE	NA	NA	Unchanged
27241	OR51B6	0	NA	NA	NA	NA	0	0	control	OE	NA	NA	Unchanged
27242	OR51Q1	0	NA	NA	NA	NA	0	0	control	OE	NA	NA	Unchanged
27243	OR51I1	0	NA	NA	NA	NA	0	0	control	OE	NA	NA	Unchanged
27244	OR51I2	0	NA	NA	NA	NA	0	0	control	OE	NA	NA	Unchanged
27245	OR52D1	0	NA	NA	NA	NA	0	0	control	OE	NA	NA	Unchanged
27246	UBQLN3	0	NA	NA	NA	NA	0	0	control	OE	NA	NA	Unchanged
27247	OR52H1	0	NA	NA	NA	NA	0	0	control	OE	NA	NA	Unchanged
27248	OR52B6	0	NA	NA	NA	NA	0	0	control	OE	NA	NA	Unchanged
27249	TRIM6-TRIM34	0	NA	NA	NA	NA	0	0	control	OE	NA	NA	Unchanged
27250	OR56B1	0	NA	NA	NA	NA	0	0	control	OE	NA	NA	Unchanged
27251	OR52N4	0	NA	NA	NA	NA	0	0	control	OE	NA	NA	Unchanged
27252	OR52N5	0	NA	NA	NA	NA	0	0	control	OE	NA	NA	Unchanged
27253	OR52N1	0	NA	NA	NA	NA	0	0	control	OE	NA	NA	Unchanged
27254	OR52N2	0	NA	NA	NA	NA	0	0	control	OE	NA	NA	Unchanged
27255	OR52E6	0	NA	NA	NA	NA	0	0	control	OE	NA	NA	Unchanged
27256	OR52E8	0	NA	NA	NA	NA	0	0	control	OE	NA	NA	Unchanged
27257	OR52E4	0	NA	NA	NA	NA	0	0	control	OE	NA	NA	Unchanged
27258	OR52E5	0	NA	NA	NA	NA	0	0	control	OE	NA	NA	Unchanged
27259	OR56A3	0	NA	NA	NA	NA	0	0	control	OE	NA	NA	Unchanged
27260	OR56A5	0	NA	NA	NA	NA	0	0	control	OE	NA	NA	Unchanged
27261	OR52L1	0	NA	NA	NA	NA	0	0	control	OE	NA	NA	Unchanged
27262	OR56A1	0	NA	NA	NA	NA	0	0	control	OE	NA	NA	Unchanged
27263	OR56B4	0	NA	NA	NA	NA	0	0	control	OE	NA	NA	Unchanged
27264	OR52B2	0	NA	NA	NA	NA	0	0	control	OE	NA	NA	Unchanged
27265	OR52W1	0	NA	NA	NA	NA	0	0	control	OE	NA	NA	Unchanged
27266	C11orf42	0	NA	NA	NA	NA	0	0	control	OE	NA	NA	Unchanged
27267	CNGA4	0	NA	NA	NA	NA	0	0	control	OE	NA	NA	Unchanged
27268	AC068733.3	0	NA	NA	NA	NA	0	0	control	OE	NA	NA	Unchanged
27269	AC068733.1	0	NA	NA	NA	NA	0	0	control	OE	NA	NA	Unchanged
27270	AC084337.2	0	NA	NA	NA	NA	0	0	control	OE	NA	NA	Unchanged
27271	AC091564.2	0	NA	NA	NA	NA	0	0	control	OE	NA	NA	Unchanged
27272	AC091564.4	0	NA	NA	NA	NA	0	0	control	OE	NA	NA	Unchanged
27273	AC091564.5	0	NA	NA	NA	NA	0	0	control	OE	NA	NA	Unchanged
27274	OR10A5	0	NA	NA	NA	NA	0	0	control	OE	NA	NA	Unchanged
27275	OR10A4	0	NA	NA	NA	NA	0	0	control	OE	NA	NA	Unchanged
27276	OR2D2	0	NA	NA	NA	NA	0	0	control	OE	NA	NA	Unchanged
27277	OR2D3	0	NA	NA	NA	NA	0	0	control	OE	NA	NA	Unchanged
27278	NLRP14	0	NA	NA	NA	NA	0	0	control	OE	NA	NA	Unchanged
27279	RBMXL2	0	NA	NA	NA	NA	0	0	control	OE	NA	NA	Unchanged
27280	AC027804.1	0	NA	NA	NA	NA	0	0	control	OE	NA	NA	Unchanged
27281	AC107884.2	0	NA	NA	NA	NA	0	0	control	OE	NA	NA	Unchanged
27282	AC044810.3	0	NA	NA	NA	NA	0	0	control	OE	NA	NA	Unchanged
27283	AC104237.1	0	NA	NA	NA	NA	0	0	control	OE	NA	NA	Unchanged
27284	OR5P2	0	NA	NA	NA	NA	0	0	control	OE	NA	NA	Unchanged
27285	OR5P3	0	NA	NA	NA	NA	0	0	control	OE	NA	NA	Unchanged
27286	OR10A6	0	NA	NA	NA	NA	0	0	control	OE	NA	NA	Unchanged
27287	OR10A3	0	NA	NA	NA	NA	0	0	control	OE	NA	NA	Unchanged
27288	NLRP10	0	NA	NA	NA	NA	0	0	control	OE	NA	NA	Unchanged
27289	CASC23	0	NA	NA	NA	NA	0	0	control	OE	NA	NA	Unchanged
27290	AC116456.1	0	NA	NA	NA	NA	0	0	control	OE	NA	NA	Unchanged
27291	AC091013.1	0	NA	NA	NA	NA	0	0	control	OE	NA	NA	Unchanged
27292	AC091053.2	0	NA	NA	NA	NA	0	0	control	OE	NA	NA	Unchanged
27293	ASCL3	0	NA	NA	NA	NA	0	0	control	OE	NA	NA	Unchanged
27294	AC079296.1	0	NA	NA	NA	NA	0	0	control	OE	NA	NA	Unchanged
27295	AC100763.1	0	NA	NA	NA	NA	0	0	control	OE	NA	NA	Unchanged
27296	AC111188.1	0	NA	NA	NA	NA	0	0	control	OE	NA	NA	Unchanged
27297	AC023946.1	0	NA	NA	NA	NA	0	0	control	OE	NA	NA	Unchanged
27298	AC124276.1	0	NA	NA	NA	NA	0	0	control	OE	NA	NA	Unchanged
27299	AC124276.2	0	NA	NA	NA	NA	0	0	control	OE	NA	NA	Unchanged
27300	AC009806.1	0	NA	NA	NA	NA	0	0	control	OE	NA	NA	Unchanged
27301	AC013549.2	0	NA	NA	NA	NA	0	0	control	OE	NA	NA	Unchanged
27302	AC013549.1	0	NA	NA	NA	NA	0	0	control	OE	NA	NA	Unchanged
27303	LINC00958	0	NA	NA	NA	NA	0	0	control	OE	NA	NA	Unchanged
27304	AC084859.1	0	NA	NA	NA	NA	0	0	control	OE	NA	NA	Unchanged
27305	AC013762.1	0	NA	NA	NA	NA	0	0	control	OE	NA	NA	Unchanged
27306	PTH	0	NA	NA	NA	NA	0	0	control	OE	NA	NA	Unchanged
27307	LINC02548	0	NA	NA	NA	NA	0	0	control	OE	NA	NA	Unchanged
27308	AC027779.1	0	NA	NA	NA	NA	0	0	control	OE	NA	NA	Unchanged
27309	LINC02545	0	NA	NA	NA	NA	0	0	control	OE	NA	NA	Unchanged
27310	SPON1-AS1	0	NA	NA	NA	NA	0	0	control	OE	NA	NA	Unchanged
27311	AC018523.2	0	NA	NA	NA	NA	0	0	control	OE	NA	NA	Unchanged
27312	CALCB	0	NA	NA	NA	NA	0	0	control	OE	NA	NA	Unchanged
27313	CALCA	0	NA	NA	NA	NA	0	0	control	OE	NA	NA	Unchanged
27314	AC073172.2	0	NA	NA	NA	NA	0	0	control	OE	NA	NA	Unchanged
27315	AC073172.1	0	NA	NA	NA	NA	0	0	control	OE	NA	NA	Unchanged
27316	AC087379.2	0	NA	NA	NA	NA	0	0	control	OE	NA	NA	Unchanged
27317	AC087379.1	0	NA	NA	NA	NA	0	0	control	OE	NA	NA	Unchanged
27318	AC009869.1	0	NA	NA	NA	NA	0	0	control	OE	NA	NA	Unchanged
27319	AC103794.1	0	NA	NA	NA	NA	0	0	control	OE	NA	NA	Unchanged
27320	ABCC8	0	NA	NA	NA	NA	0	0	control	OE	NA	NA	Unchanged
27321	AC124301.1	0	NA	NA	NA	NA	0	0	control	OE	NA	NA	Unchanged
27322	AC124301.2	0	NA	NA	NA	NA	0	0	control	OE	NA	NA	Unchanged
27323	MYOD1	0	NA	NA	NA	NA	0	0	control	OE	NA	NA	Unchanged
27324	AC090099.4	0	NA	NA	NA	NA	0	0	control	OE	NA	NA	Unchanged
27325	MRGPRX4	0	NA	NA	NA	NA	0	0	control	OE	NA	NA	Unchanged
27326	SAA4	0	NA	NA	NA	NA	0	0	control	OE	NA	NA	Unchanged
27327	SAA2-SAA4	0	NA	NA	NA	NA	0	0	control	OE	NA	NA	Unchanged
27328	MRGPRX1	0	NA	NA	NA	NA	0	0	control	OE	NA	NA	Unchanged
27329	AC023078.5	0	NA	NA	NA	NA	0	0	control	OE	NA	NA	Unchanged
27330	MRGPRX2	0	NA	NA	NA	NA	0	0	control	OE	NA	NA	Unchanged
27331	CSRP3	0	NA	NA	NA	NA	0	0	control	OE	NA	NA	Unchanged
27332	AC009652.2	0	NA	NA	NA	NA	0	0	control	OE	NA	NA	Unchanged
27333	AC009652.1	0	NA	NA	NA	NA	0	0	control	OE	NA	NA	Unchanged
27334	NAV2-AS5	0	NA	NA	NA	NA	0	0	control	OE	NA	NA	Unchanged
27335	NAV2-AS4	0	NA	NA	NA	NA	0	0	control	OE	NA	NA	Unchanged
27336	AC009549.1	0	NA	NA	NA	NA	0	0	control	OE	NA	NA	Unchanged
27337	NAV2-AS2	0	NA	NA	NA	NA	0	0	control	OE	NA	NA	Unchanged
27338	DBX1	0	NA	NA	NA	NA	0	0	control	OE	NA	NA	Unchanged
27339	SLC6A5	0	NA	NA	NA	NA	0	0	control	OE	NA	NA	Unchanged
27340	AC090707.1	0	NA	NA	NA	NA	0	0	control	OE	NA	NA	Unchanged
27341	AC090857.2	0	NA	NA	NA	NA	0	0	control	OE	NA	NA	Unchanged
27342	AC107882.1	0	NA	NA	NA	NA	0	0	control	OE	NA	NA	Unchanged
27343	AC104009.1	0	NA	NA	NA	NA	0	0	control	OE	NA	NA	Unchanged
27344	AC040936.1	0	NA	NA	NA	NA	0	0	control	OE	NA	NA	Unchanged
27345	LINC01495	0	NA	NA	NA	NA	0	0	control	OE	NA	NA	Unchanged
27346	AC055878.1	0	NA	NA	NA	NA	0	0	control	OE	NA	NA	Unchanged
27347	CCDC179	0	NA	NA	NA	NA	0	0	control	OE	NA	NA	Unchanged
27348	AC090092.1	0	NA	NA	NA	NA	0	0	control	OE	NA	NA	Unchanged
27349	AC100768.2	0	NA	NA	NA	NA	0	0	control	OE	NA	NA	Unchanged
27350	AC100768.1	0	NA	NA	NA	NA	0	0	control	OE	NA	NA	Unchanged
27351	AC015771.1	0	NA	NA	NA	NA	0	0	control	OE	NA	NA	Unchanged
27352	AC090592.1	0	NA	NA	NA	NA	0	0	control	OE	NA	NA	Unchanged
27353	AC013799.1	0	NA	NA	NA	NA	0	0	control	OE	NA	NA	Unchanged
27354	AC099687.1	0	NA	NA	NA	NA	0	0	control	OE	NA	NA	Unchanged
27355	AC021698.1	0	NA	NA	NA	NA	0	0	control	OE	NA	NA	Unchanged
27356	ANO3	0	NA	NA	NA	NA	0	0	control	OE	NA	NA	Unchanged
27357	LINC00678	0	NA	NA	NA	NA	0	0	control	OE	NA	NA	Unchanged
27358	AC090159.1	0	NA	NA	NA	NA	0	0	control	OE	NA	NA	Unchanged
27359	AC013714.1	0	NA	NA	NA	NA	0	0	control	OE	NA	NA	Unchanged
27360	AC100773.1	0	NA	NA	NA	NA	0	0	control	OE	NA	NA	Unchanged
27361	AC090833.1	0	NA	NA	NA	NA	0	0	control	OE	NA	NA	Unchanged
27362	AC090791.1	0	NA	NA	NA	NA	0	0	control	OE	NA	NA	Unchanged
27363	AC090124.1	0	NA	NA	NA	NA	0	0	control	OE	NA	NA	Unchanged
27364	AC090124.2	0	NA	NA	NA	NA	0	0	control	OE	NA	NA	Unchanged
27365	AC110058.1	0	NA	NA	NA	NA	0	0	control	OE	NA	NA	Unchanged
27366	AC107973.1	0	NA	NA	NA	NA	0	0	control	OE	NA	NA	Unchanged
27367	LINC01616	0	NA	NA	NA	NA	0	0	control	OE	NA	NA	Unchanged
27368	AC124657.1	0	NA	NA	NA	NA	0	0	control	OE	NA	NA	Unchanged
27369	FSHB	0	NA	NA	NA	NA	0	0	control	OE	NA	NA	Unchanged
27370	AL353699.1	0	NA	NA	NA	NA	0	0	control	OE	NA	NA	Unchanged
27371	AL137804.1	0	NA	NA	NA	NA	0	0	control	OE	NA	NA	Unchanged
27372	AC131571.1	0	NA	NA	NA	NA	0	0	control	OE	NA	NA	Unchanged
27373	AL035078.4	0	NA	NA	NA	NA	0	0	control	OE	NA	NA	Unchanged
27374	AL035078.3	0	NA	NA	NA	NA	0	0	control	OE	NA	NA	Unchanged
27375	AL078612.2	0	NA	NA	NA	NA	0	0	control	OE	NA	NA	Unchanged
27376	WT1	0	NA	NA	NA	NA	0	0	control	OE	NA	NA	Unchanged
27377	AL049629.1	0	NA	NA	NA	NA	0	0	control	OE	NA	NA	Unchanged
27378	C11orf91	0	NA	NA	NA	NA	0	0	control	OE	NA	NA	Unchanged
27379	FBXO3-DT	0	NA	NA	NA	NA	0	0	control	OE	NA	NA	Unchanged
27380	AC113192.5	0	NA	NA	NA	NA	0	0	control	OE	NA	NA	Unchanged
27381	AC113192.4	0	NA	NA	NA	NA	0	0	control	OE	NA	NA	Unchanged
27382	AC113192.1	0	NA	NA	NA	NA	0	0	control	OE	NA	NA	Unchanged
27383	AC113192.2	0	NA	NA	NA	NA	0	0	control	OE	NA	NA	Unchanged
27384	AC132216.1	0	NA	NA	NA	NA	0	0	control	OE	NA	NA	Unchanged
27385	AL137224.1	0	NA	NA	NA	NA	0	0	control	OE	NA	NA	Unchanged
27386	AC087783.1	0	NA	NA	NA	NA	0	0	control	OE	NA	NA	Unchanged
27387	AL356215.1	0	NA	NA	NA	NA	0	0	control	OE	NA	NA	Unchanged
27388	CD44-AS1	0	NA	NA	NA	NA	0	0	control	OE	NA	NA	Unchanged
27389	AL133330.2	0	NA	NA	NA	NA	0	0	control	OE	NA	NA	Unchanged
27390	AC090625.2	0	NA	NA	NA	NA	0	0	control	OE	NA	NA	Unchanged
27391	AL135934.1	0	NA	NA	NA	NA	0	0	control	OE	NA	NA	Unchanged
27392	AL138812.1	0	NA	NA	NA	NA	0	0	control	OE	NA	NA	Unchanged
27393	AC087277.1	0	NA	NA	NA	NA	0	0	control	OE	NA	NA	Unchanged
27394	AC009656.1	0	NA	NA	NA	NA	0	0	control	OE	NA	NA	Unchanged
27395	RAG2	0	NA	NA	NA	NA	0	0	control	OE	NA	NA	Unchanged
27396	AC103798.1	0	NA	NA	NA	NA	0	0	control	OE	NA	NA	Unchanged
27397	AC021713.1	0	NA	NA	NA	NA	0	0	control	OE	NA	NA	Unchanged
27398	AC022796.1	0	NA	NA	NA	NA	0	0	control	OE	NA	NA	Unchanged
27399	LINC01493	0	NA	NA	NA	NA	0	0	control	OE	NA	NA	Unchanged
27400	AC090138.1	0	NA	NA	NA	NA	0	0	control	OE	NA	NA	Unchanged
27401	AC021006.2	0	NA	NA	NA	NA	0	0	control	OE	NA	NA	Unchanged
27402	LINC01499	0	NA	NA	NA	NA	0	0	control	OE	NA	NA	Unchanged
27403	AC023442.3	0	NA	NA	NA	NA	0	0	control	OE	NA	NA	Unchanged
27404	AC023442.2	0	NA	NA	NA	NA	0	0	control	OE	NA	NA	Unchanged
27405	AC079917.1	0	NA	NA	NA	NA	0	0	control	OE	NA	NA	Unchanged
27406	AC090458.1	0	NA	NA	NA	NA	0	0	control	OE	NA	NA	Unchanged
27407	AC087276.3	0	NA	NA	NA	NA	0	0	control	OE	NA	NA	Unchanged
27408	MIR670HG	0	NA	NA	NA	NA	0	0	control	OE	NA	NA	Unchanged
27409	ACCSL	0	NA	NA	NA	NA	0	0	control	OE	NA	NA	Unchanged
27410	ALX4	0	NA	NA	NA	NA	0	0	control	OE	NA	NA	Unchanged
27411	AC010768.4	0	NA	NA	NA	NA	0	0	control	OE	NA	NA	Unchanged
27412	AC010768.1	0	NA	NA	NA	NA	0	0	control	OE	NA	NA	Unchanged
27413	AC010768.2	0	NA	NA	NA	NA	0	0	control	OE	NA	NA	Unchanged
27414	AC104241.2	0	NA	NA	NA	NA	0	0	control	OE	NA	NA	Unchanged
27415	AC104241.1	0	NA	NA	NA	NA	0	0	control	OE	NA	NA	Unchanged
27416	AC068858.1	0	NA	NA	NA	NA	0	0	control	OE	NA	NA	Unchanged
27417	AC103681.2	0	NA	NA	NA	NA	0	0	control	OE	NA	NA	Unchanged
27418	AC103681.1	0	NA	NA	NA	NA	0	0	control	OE	NA	NA	Unchanged
27419	AC103855.3	0	NA	NA	NA	NA	0	0	control	OE	NA	NA	Unchanged
27420	AC018716.1	0	NA	NA	NA	NA	0	0	control	OE	NA	NA	Unchanged
27421	AC103855.1	0	NA	NA	NA	NA	0	0	control	OE	NA	NA	Unchanged
27422	AC087442.1	0	NA	NA	NA	NA	0	0	control	OE	NA	NA	Unchanged
27423	AC044839.4	0	NA	NA	NA	NA	0	0	control	OE	NA	NA	Unchanged
27424	AC044839.3	0	NA	NA	NA	NA	0	0	control	OE	NA	NA	Unchanged
27425	AC044839.5	0	NA	NA	NA	NA	0	0	control	OE	NA	NA	Unchanged
27426	AC068385.1	0	NA	NA	NA	NA	0	0	control	OE	NA	NA	Unchanged
27427	C11orf94	0	NA	NA	NA	NA	0	0	control	OE	NA	NA	Unchanged
27428	AC024475.1	0	NA	NA	NA	NA	0	0	control	OE	NA	NA	Unchanged
27429	AC024475.3	0	NA	NA	NA	NA	0	0	control	OE	NA	NA	Unchanged
27430	AC116021.1	0	NA	NA	NA	NA	0	0	control	OE	NA	NA	Unchanged
27431	LINC02489	0	NA	NA	NA	NA	0	0	control	OE	NA	NA	Unchanged
27432	CHRM4	0	NA	NA	NA	NA	0	0	control	OE	NA	NA	Unchanged
27433	F2	0	NA	NA	NA	NA	0	0	control	OE	NA	NA	Unchanged
27434	AC018410.2	0	NA	NA	NA	NA	0	0	control	OE	NA	NA	Unchanged
27435	KF459542.1	0	NA	NA	NA	NA	0	0	control	OE	NA	NA	Unchanged
27436	FAM180B	0	NA	NA	NA	NA	0	0	control	OE	NA	NA	Unchanged
27437	PTPRJ-AS1	0	NA	NA	NA	NA	0	0	control	OE	NA	NA	Unchanged
27438	OR4B1	0	NA	NA	NA	NA	0	0	control	OE	NA	NA	Unchanged
27439	OR4X2	0	NA	NA	NA	NA	0	0	control	OE	NA	NA	Unchanged
27440	OR4X1	0	NA	NA	NA	NA	0	0	control	OE	NA	NA	Unchanged
27441	OR4S1	0	NA	NA	NA	NA	0	0	control	OE	NA	NA	Unchanged
27442	OR4C5	0	NA	NA	NA	NA	0	0	control	OE	NA	NA	Unchanged
27443	OR4A47	0	NA	NA	NA	NA	0	0	control	OE	NA	NA	Unchanged
27444	TRIM49B	0	NA	NA	NA	NA	0	0	control	OE	NA	NA	Unchanged
27445	TRIM64C	0	NA	NA	NA	NA	0	0	control	OE	NA	NA	Unchanged
27446	FOLH1	0	NA	NA	NA	NA	0	0	control	OE	NA	NA	Unchanged
27447	OR4C13	0	NA	NA	NA	NA	0	0	control	OE	NA	NA	Unchanged
27448	OR4C12	0	NA	NA	NA	NA	0	0	control	OE	NA	NA	Unchanged
27449	AC109635.2	0	NA	NA	NA	NA	0	0	control	OE	NA	NA	Unchanged
27450	OR4C46	0	NA	NA	NA	NA	0	0	control	OE	NA	NA	Unchanged
27451	OR4A5	0	NA	NA	NA	NA	0	0	control	OE	NA	NA	Unchanged
27452	TRIM48	0	NA	NA	NA	NA	0	0	control	OE	NA	NA	Unchanged
27453	OR4A16	0	NA	NA	NA	NA	0	0	control	OE	NA	NA	Unchanged
27454	OR4A15	0	NA	NA	NA	NA	0	0	control	OE	NA	NA	Unchanged
27455	OR4C15	0	NA	NA	NA	NA	0	0	control	OE	NA	NA	Unchanged
27456	OR4C16	0	NA	NA	NA	NA	0	0	control	OE	NA	NA	Unchanged
27457	OR4C11	0	NA	NA	NA	NA	0	0	control	OE	NA	NA	Unchanged
27458	OR4P4	0	NA	NA	NA	NA	0	0	control	OE	NA	NA	Unchanged
27459	OR4S2	0	NA	NA	NA	NA	0	0	control	OE	NA	NA	Unchanged
27460	OR4C6	0	NA	NA	NA	NA	0	0	control	OE	NA	NA	Unchanged
27461	AP006437.1	0	NA	NA	NA	NA	0	0	control	OE	NA	NA	Unchanged
27462	OR5D3P	0	NA	NA	NA	NA	0	0	control	OE	NA	NA	Unchanged
27463	OR5D13	0	NA	NA	NA	NA	0	0	control	OE	NA	NA	Unchanged
27464	OR5D14	0	NA	NA	NA	NA	0	0	control	OE	NA	NA	Unchanged
27465	OR5L1	0	NA	NA	NA	NA	0	0	control	OE	NA	NA	Unchanged
27466	OR5D18	0	NA	NA	NA	NA	0	0	control	OE	NA	NA	Unchanged
27467	OR5L2	0	NA	NA	NA	NA	0	0	control	OE	NA	NA	Unchanged
27468	OR5D16	0	NA	NA	NA	NA	0	0	control	OE	NA	NA	Unchanged
27469	TRIM51	0	NA	NA	NA	NA	0	0	control	OE	NA	NA	Unchanged
27470	OR5W2	0	NA	NA	NA	NA	0	0	control	OE	NA	NA	Unchanged
27471	OR5I1	0	NA	NA	NA	NA	0	0	control	OE	NA	NA	Unchanged
27472	OR10AG1	0	NA	NA	NA	NA	0	0	control	OE	NA	NA	Unchanged
27473	OR5F1	0	NA	NA	NA	NA	0	0	control	OE	NA	NA	Unchanged
27474	OR5AS1	0	NA	NA	NA	NA	0	0	control	OE	NA	NA	Unchanged
27475	OR8I2	0	NA	NA	NA	NA	0	0	control	OE	NA	NA	Unchanged
27476	OR8H2	0	NA	NA	NA	NA	0	0	control	OE	NA	NA	Unchanged
27477	OR8H3	0	NA	NA	NA	NA	0	0	control	OE	NA	NA	Unchanged
27478	OR8J3	0	NA	NA	NA	NA	0	0	control	OE	NA	NA	Unchanged
27479	OR8K5	0	NA	NA	NA	NA	0	0	control	OE	NA	NA	Unchanged
27480	OR5J2	0	NA	NA	NA	NA	0	0	control	OE	NA	NA	Unchanged
27481	OR5T2	0	NA	NA	NA	NA	0	0	control	OE	NA	NA	Unchanged
27482	OR5T3	0	NA	NA	NA	NA	0	0	control	OE	NA	NA	Unchanged
27483	OR5T1	0	NA	NA	NA	NA	0	0	control	OE	NA	NA	Unchanged
27484	OR8H1	0	NA	NA	NA	NA	0	0	control	OE	NA	NA	Unchanged
27485	OR8K3	0	NA	NA	NA	NA	0	0	control	OE	NA	NA	Unchanged
27486	OR8K1	0	NA	NA	NA	NA	0	0	control	OE	NA	NA	Unchanged
27487	OR8J1	0	NA	NA	NA	NA	0	0	control	OE	NA	NA	Unchanged
27488	OR8U1	0	NA	NA	NA	NA	0	0	control	OE	NA	NA	Unchanged
27489	OR5R1	0	NA	NA	NA	NA	0	0	control	OE	NA	NA	Unchanged
27490	AP002512.3	0	NA	NA	NA	NA	0	0	control	OE	NA	NA	Unchanged
27491	OR5M9	0	NA	NA	NA	NA	0	0	control	OE	NA	NA	Unchanged
27492	OR5M3	0	NA	NA	NA	NA	0	0	control	OE	NA	NA	Unchanged
27493	OR5M8	0	NA	NA	NA	NA	0	0	control	OE	NA	NA	Unchanged
27494	OR5M11	0	NA	NA	NA	NA	0	0	control	OE	NA	NA	Unchanged
27495	OR5M10	0	NA	NA	NA	NA	0	0	control	OE	NA	NA	Unchanged
27496	OR5M1	0	NA	NA	NA	NA	0	0	control	OE	NA	NA	Unchanged
27497	OR5AP2	0	NA	NA	NA	NA	0	0	control	OE	NA	NA	Unchanged
27498	OR5AR1	0	NA	NA	NA	NA	0	0	control	OE	NA	NA	Unchanged
27499	OR9G1	0	NA	NA	NA	NA	0	0	control	OE	NA	NA	Unchanged
27500	OR9G4	0	NA	NA	NA	NA	0	0	control	OE	NA	NA	Unchanged
27501	AP001803.2	0	NA	NA	NA	NA	0	0	control	OE	NA	NA	Unchanged
27502	OR5AK2	0	NA	NA	NA	NA	0	0	control	OE	NA	NA	Unchanged
27503	APLNR	0	NA	NA	NA	NA	0	0	control	OE	NA	NA	Unchanged
27504	P2RX3	0	NA	NA	NA	NA	0	0	control	OE	NA	NA	Unchanged
27505	PRG3	0	NA	NA	NA	NA	0	0	control	OE	NA	NA	Unchanged
27506	PRG2	0	NA	NA	NA	NA	0	0	control	OE	NA	NA	Unchanged
27507	AP000781.2	0	NA	NA	NA	NA	0	0	control	OE	NA	NA	Unchanged
27508	AP002893.1	0	NA	NA	NA	NA	0	0	control	OE	NA	NA	Unchanged
27509	SMTNL1	0	NA	NA	NA	NA	0	0	control	OE	NA	NA	Unchanged
27510	TMX2-CTNND1	0	NA	NA	NA	NA	0	0	control	OE	NA	NA	Unchanged
27511	OR9Q1	0	NA	NA	NA	NA	0	0	control	OE	NA	NA	Unchanged
27512	OR6Q1	0	NA	NA	NA	NA	0	0	control	OE	NA	NA	Unchanged
27513	AP004247.2	0	NA	NA	NA	NA	0	0	control	OE	NA	NA	Unchanged
27514	OR9I1	0	NA	NA	NA	NA	0	0	control	OE	NA	NA	Unchanged
27515	OR9Q2	0	NA	NA	NA	NA	0	0	control	OE	NA	NA	Unchanged
27516	OR1S2	0	NA	NA	NA	NA	0	0	control	OE	NA	NA	Unchanged
27517	OR1S1	0	NA	NA	NA	NA	0	0	control	OE	NA	NA	Unchanged
27518	OR10Q1	0	NA	NA	NA	NA	0	0	control	OE	NA	NA	Unchanged
27519	OR10W1	0	NA	NA	NA	NA	0	0	control	OE	NA	NA	Unchanged
27520	OR5B17	0	NA	NA	NA	NA	0	0	control	OE	NA	NA	Unchanged
27521	OR5B3	0	NA	NA	NA	NA	0	0	control	OE	NA	NA	Unchanged
27522	OR5B2	0	NA	NA	NA	NA	0	0	control	OE	NA	NA	Unchanged
27523	OR5B12	0	NA	NA	NA	NA	0	0	control	OE	NA	NA	Unchanged
27524	AP003557.1	0	NA	NA	NA	NA	0	0	control	OE	NA	NA	Unchanged
27525	ZFP91-CNTF	0	NA	NA	NA	NA	0	0	control	OE	NA	NA	Unchanged
27526	GLYAT	0	NA	NA	NA	NA	0	0	control	OE	NA	NA	Unchanged
27527	AP001652.1	0	NA	NA	NA	NA	0	0	control	OE	NA	NA	Unchanged
27528	AP001636.3	0	NA	NA	NA	NA	0	0	control	OE	NA	NA	Unchanged
27529	GLYATL1B	0	NA	NA	NA	NA	0	0	control	OE	NA	NA	Unchanged
27530	AP002358.1	0	NA	NA	NA	NA	0	0	control	OE	NA	NA	Unchanged
27531	OR5AN1	0	NA	NA	NA	NA	0	0	control	OE	NA	NA	Unchanged
27532	OR5A2	0	NA	NA	NA	NA	0	0	control	OE	NA	NA	Unchanged
27533	OR4D6	0	NA	NA	NA	NA	0	0	control	OE	NA	NA	Unchanged
27534	OR4D10	0	NA	NA	NA	NA	0	0	control	OE	NA	NA	Unchanged
27535	OR4D11	0	NA	NA	NA	NA	0	0	control	OE	NA	NA	Unchanged
27536	OR10V1	0	NA	NA	NA	NA	0	0	control	OE	NA	NA	Unchanged
27537	AP000640.1	0	NA	NA	NA	NA	0	0	control	OE	NA	NA	Unchanged
27538	GIF	0	NA	NA	NA	NA	0	0	control	OE	NA	NA	Unchanged
27539	AP002347.1	0	NA	NA	NA	NA	0	0	control	OE	NA	NA	Unchanged
27540	AP000790.3	0	NA	NA	NA	NA	0	0	control	OE	NA	NA	Unchanged
27541	AP000790.4	0	NA	NA	NA	NA	0	0	control	OE	NA	NA	Unchanged
27542	AP000790.2	0	NA	NA	NA	NA	0	0	control	OE	NA	NA	Unchanged
27543	OOSP2	0	NA	NA	NA	NA	0	0	control	OE	NA	NA	Unchanged
27544	MS4A3	0	NA	NA	NA	NA	0	0	control	OE	NA	NA	Unchanged
27545	MS4A5	0	NA	NA	NA	NA	0	0	control	OE	NA	NA	Unchanged
27546	MS4A1	0	NA	NA	NA	NA	0	0	control	OE	NA	NA	Unchanged
27547	MS4A12	0	NA	NA	NA	NA	0	0	control	OE	NA	NA	Unchanged
27548	MS4A13	0	NA	NA	NA	NA	0	0	control	OE	NA	NA	Unchanged
27549	MS4A18	0	NA	NA	NA	NA	0	0	control	OE	NA	NA	Unchanged
27550	MS4A15	0	NA	NA	NA	NA	0	0	control	OE	NA	NA	Unchanged
27551	MS4A10	0	NA	NA	NA	NA	0	0	control	OE	NA	NA	Unchanged
27552	AP000777.1	0	NA	NA	NA	NA	0	0	control	OE	NA	NA	Unchanged
27553	PTGDR2	0	NA	NA	NA	NA	0	0	control	OE	NA	NA	Unchanged
27554	AP003721.3	0	NA	NA	NA	NA	0	0	control	OE	NA	NA	Unchanged
27555	AP003721.2	0	NA	NA	NA	NA	0	0	control	OE	NA	NA	Unchanged
27556	CD5	0	NA	NA	NA	NA	0	0	control	OE	NA	NA	Unchanged
27557	AP003108.1	0	NA	NA	NA	NA	0	0	control	OE	NA	NA	Unchanged
27558	AP003559.1	0	NA	NA	NA	NA	0	0	control	OE	NA	NA	Unchanged
27559	AP002754.1	0	NA	NA	NA	NA	0	0	control	OE	NA	NA	Unchanged
27560	AP002754.2	0	NA	NA	NA	NA	0	0	control	OE	NA	NA	Unchanged
27561	DKFZP434K028	0	NA	NA	NA	NA	0	0	control	OE	NA	NA	Unchanged
27562	AP003733.3	0	NA	NA	NA	NA	0	0	control	OE	NA	NA	Unchanged
27563	SCGB1D1	0	NA	NA	NA	NA	0	0	control	OE	NA	NA	Unchanged
27564	SCGB2A1	0	NA	NA	NA	NA	0	0	control	OE	NA	NA	Unchanged
27565	AP003306.1	0	NA	NA	NA	NA	0	0	control	OE	NA	NA	Unchanged
27566	SCGB1D2	0	NA	NA	NA	NA	0	0	control	OE	NA	NA	Unchanged
27567	SCGB2A2	0	NA	NA	NA	NA	0	0	control	OE	NA	NA	Unchanged
27568	SCGB1D4	0	NA	NA	NA	NA	0	0	control	OE	NA	NA	Unchanged
27569	AP003306.2	0	NA	NA	NA	NA	0	0	control	OE	NA	NA	Unchanged
27570	SCGB1A1	0	NA	NA	NA	NA	0	0	control	OE	NA	NA	Unchanged
27571	AP003064.2	0	NA	NA	NA	NA	0	0	control	OE	NA	NA	Unchanged
27572	AP001363.1	0	NA	NA	NA	NA	0	0	control	OE	NA	NA	Unchanged
27573	AP001458.1	0	NA	NA	NA	NA	0	0	control	OE	NA	NA	Unchanged
27574	AP001458.2	0	NA	NA	NA	NA	0	0	control	OE	NA	NA	Unchanged
27575	HNRNPUL2-BSCL2	0	NA	NA	NA	NA	0	0	control	OE	NA	NA	Unchanged
27576	TEX54	0	NA	NA	NA	NA	0	0	control	OE	NA	NA	Unchanged
27577	CHRM1	0	NA	NA	NA	NA	0	0	control	OE	NA	NA	Unchanged
27578	AP000438.1	0	NA	NA	NA	NA	0	0	control	OE	NA	NA	Unchanged
27579	SLC22A6	0	NA	NA	NA	NA	0	0	control	OE	NA	NA	Unchanged
27580	SLC22A8	0	NA	NA	NA	NA	0	0	control	OE	NA	NA	Unchanged
27581	SLC22A24	0	NA	NA	NA	NA	0	0	control	OE	NA	NA	Unchanged
27582	SLC22A10	0	NA	NA	NA	NA	0	0	control	OE	NA	NA	Unchanged
27583	SLC22A25	0	NA	NA	NA	NA	0	0	control	OE	NA	NA	Unchanged
27584	SLC22A9	0	NA	NA	NA	NA	0	0	control	OE	NA	NA	Unchanged
27585	HRASLS5	0	NA	NA	NA	NA	0	0	control	OE	NA	NA	Unchanged
27586	AP000753.1	0	NA	NA	NA	NA	0	0	control	OE	NA	NA	Unchanged
27587	AP000753.2	0	NA	NA	NA	NA	0	0	control	OE	NA	NA	Unchanged
27588	AP000721.1	0	NA	NA	NA	NA	0	0	control	OE	NA	NA	Unchanged
27589	KCNK4	0	NA	NA	NA	NA	0	0	control	OE	NA	NA	Unchanged
27590	AP003774.2	0	NA	NA	NA	NA	0	0	control	OE	NA	NA	Unchanged
27591	AP005273.1	0	NA	NA	NA	NA	0	0	control	OE	NA	NA	Unchanged
27592	SLC22A11	0	NA	NA	NA	NA	0	0	control	OE	NA	NA	Unchanged
27593	SLC22A12	0	NA	NA	NA	NA	0	0	control	OE	NA	NA	Unchanged
27594	AP001092.1	0	NA	NA	NA	NA	0	0	control	OE	NA	NA	Unchanged
27595	MAJIN	0	NA	NA	NA	NA	0	0	control	OE	NA	NA	Unchanged
27596	ARL2-SNX15	0	NA	NA	NA	NA	0	0	control	OE	NA	NA	Unchanged
27597	AP003068.1	0	NA	NA	NA	NA	0	0	control	OE	NA	NA	Unchanged
27598	AP003068.3	0	NA	NA	NA	NA	0	0	control	OE	NA	NA	Unchanged
27599	SPDYC	0	NA	NA	NA	NA	0	0	control	OE	NA	NA	Unchanged
27600	AP000944.1	0	NA	NA	NA	NA	0	0	control	OE	NA	NA	Unchanged
27601	AP000769.3	0	NA	NA	NA	NA	0	0	control	OE	NA	NA	Unchanged
27602	AP001266.2	0	NA	NA	NA	NA	0	0	control	OE	NA	NA	Unchanged
27603	AP001107.8	0	NA	NA	NA	NA	0	0	control	OE	NA	NA	Unchanged
27604	AP001107.3	0	NA	NA	NA	NA	0	0	control	OE	NA	NA	Unchanged
27605	AP001107.6	0	NA	NA	NA	NA	0	0	control	OE	NA	NA	Unchanged
27606	NPAS4	0	NA	NA	NA	NA	0	0	control	OE	NA	NA	Unchanged
27607	AP002748.4	0	NA	NA	NA	NA	0	0	control	OE	NA	NA	Unchanged
27608	ACTN3	0	NA	NA	NA	NA	0	0	control	OE	NA	NA	Unchanged
27609	AP002748.1	0	NA	NA	NA	NA	0	0	control	OE	NA	NA	Unchanged
27610	CCDC87	0	NA	NA	NA	NA	0	0	control	OE	NA	NA	Unchanged
27611	C11orf86	0	NA	NA	NA	NA	0	0	control	OE	NA	NA	Unchanged
27612	AP003419.1	0	NA	NA	NA	NA	0	0	control	OE	NA	NA	Unchanged
27613	AP003419.3	0	NA	NA	NA	NA	0	0	control	OE	NA	NA	Unchanged
27614	PTPRCAP	0	NA	NA	NA	NA	0	0	control	OE	NA	NA	Unchanged
27615	GPR152	0	NA	NA	NA	NA	0	0	control	OE	NA	NA	Unchanged
27616	CABP2	0	NA	NA	NA	NA	0	0	control	OE	NA	NA	Unchanged
27617	AP003385.3	0	NA	NA	NA	NA	0	0	control	OE	NA	NA	Unchanged
27618	ACY3	0	NA	NA	NA	NA	0	0	control	OE	NA	NA	Unchanged
27619	AC004923.4	0	NA	NA	NA	NA	0	0	control	OE	NA	NA	Unchanged
27620	AP002992.1	0	NA	NA	NA	NA	0	0	control	OE	NA	NA	Unchanged
27621	AP003096.1	0	NA	NA	NA	NA	0	0	control	OE	NA	NA	Unchanged
27622	AP000808.2	0	NA	NA	NA	NA	0	0	control	OE	NA	NA	Unchanged
27623	MRGPRD	0	NA	NA	NA	NA	0	0	control	OE	NA	NA	Unchanged
27624	AP003071.3	0	NA	NA	NA	NA	0	0	control	OE	NA	NA	Unchanged
27625	MRGPRF-AS1	0	NA	NA	NA	NA	0	0	control	OE	NA	NA	Unchanged
27626	AP003071.5	0	NA	NA	NA	NA	0	0	control	OE	NA	NA	Unchanged
27627	AP005233.2	0	NA	NA	NA	NA	0	0	control	OE	NA	NA	Unchanged
27628	AP005233.1	0	NA	NA	NA	NA	0	0	control	OE	NA	NA	Unchanged
27629	AP000439.1	0	NA	NA	NA	NA	0	0	control	OE	NA	NA	Unchanged
27630	AP000439.4	0	NA	NA	NA	NA	0	0	control	OE	NA	NA	Unchanged
27631	AP000439.2	0	NA	NA	NA	NA	0	0	control	OE	NA	NA	Unchanged
27632	LINC01488	0	NA	NA	NA	NA	0	0	control	OE	NA	NA	Unchanged
27633	FGF4	0	NA	NA	NA	NA	0	0	control	OE	NA	NA	Unchanged
27634	AP007216.1	0	NA	NA	NA	NA	0	0	control	OE	NA	NA	Unchanged
27635	AP007216.2	0	NA	NA	NA	NA	0	0	control	OE	NA	NA	Unchanged
27636	AP003555.3	0	NA	NA	NA	NA	0	0	control	OE	NA	NA	Unchanged
27637	AP003555.2	0	NA	NA	NA	NA	0	0	control	OE	NA	NA	Unchanged
27638	AP003555.1	0	NA	NA	NA	NA	0	0	control	OE	NA	NA	Unchanged
27639	LINC02584	0	NA	NA	NA	NA	0	0	control	OE	NA	NA	Unchanged
27640	ANO1-AS1	0	NA	NA	NA	NA	0	0	control	OE	NA	NA	Unchanged
27641	AP002336.2	0	NA	NA	NA	NA	0	0	control	OE	NA	NA	Unchanged
27642	AP002336.3	0	NA	NA	NA	NA	0	0	control	OE	NA	NA	Unchanged
27643	AP000487.2	0	NA	NA	NA	NA	0	0	control	OE	NA	NA	Unchanged
27644	SHANK2-AS1	0	NA	NA	NA	NA	0	0	control	OE	NA	NA	Unchanged
27645	SHANK2-AS2	0	NA	NA	NA	NA	0	0	control	OE	NA	NA	Unchanged
27646	SHANK2-AS3	0	NA	NA	NA	NA	0	0	control	OE	NA	NA	Unchanged
27647	KRTAP5-7	0	NA	NA	NA	NA	0	0	control	OE	NA	NA	Unchanged
27648	KRTAP5-10	0	NA	NA	NA	NA	0	0	control	OE	NA	NA	Unchanged
27649	KRTAP5-11	0	NA	NA	NA	NA	0	0	control	OE	NA	NA	Unchanged
27650	AP003498.1	0	NA	NA	NA	NA	0	0	control	OE	NA	NA	Unchanged
27651	ZNF705E	0	NA	NA	NA	NA	0	0	control	OE	NA	NA	Unchanged
27652	DEFB108B	0	NA	NA	NA	NA	0	0	control	OE	NA	NA	Unchanged
27653	DEFB131B	0	NA	NA	NA	NA	0	0	control	OE	NA	NA	Unchanged
27654	AP000812.5	0	NA	NA	NA	NA	0	0	control	OE	NA	NA	Unchanged
27655	AP000812.4	0	NA	NA	NA	NA	0	0	control	OE	NA	NA	Unchanged
27656	AP000593.3	0	NA	NA	NA	NA	0	0	control	OE	NA	NA	Unchanged
27657	AP002892.2	0	NA	NA	NA	NA	0	0	control	OE	NA	NA	Unchanged
27658	AP002892.1	0	NA	NA	NA	NA	0	0	control	OE	NA	NA	Unchanged
27659	AP003785.1	0	NA	NA	NA	NA	0	0	control	OE	NA	NA	Unchanged
27660	AP005019.1	0	NA	NA	NA	NA	0	0	control	OE	NA	NA	Unchanged
27661	AP003065.1	0	NA	NA	NA	NA	0	0	control	OE	NA	NA	Unchanged
27662	AP002761.3	0	NA	NA	NA	NA	0	0	control	OE	NA	NA	Unchanged
27663	AP002993.1	0	NA	NA	NA	NA	0	0	control	OE	NA	NA	Unchanged
27664	AP003717.1	0	NA	NA	NA	NA	0	0	control	OE	NA	NA	Unchanged
27665	P4HA3-AS1	0	NA	NA	NA	NA	0	0	control	OE	NA	NA	Unchanged
27666	AP001372.1	0	NA	NA	NA	NA	0	0	control	OE	NA	NA	Unchanged
27667	CHRDL2	0	NA	NA	NA	NA	0	0	control	OE	NA	NA	Unchanged
27668	AP001972.4	0	NA	NA	NA	NA	0	0	control	OE	NA	NA	Unchanged
27669	AP001972.1	0	NA	NA	NA	NA	0	0	control	OE	NA	NA	Unchanged
27670	AP001972.2	0	NA	NA	NA	NA	0	0	control	OE	NA	NA	Unchanged
27671	MOGAT2	0	NA	NA	NA	NA	0	0	control	OE	NA	NA	Unchanged
27672	AP001922.1	0	NA	NA	NA	NA	0	0	control	OE	NA	NA	Unchanged
27673	AP002340.1	0	NA	NA	NA	NA	0	0	control	OE	NA	NA	Unchanged
27674	AP000785.1	0	NA	NA	NA	NA	0	0	control	OE	NA	NA	Unchanged
27675	AP000785.2	0	NA	NA	NA	NA	0	0	control	OE	NA	NA	Unchanged
27676	AP001189.5	0	NA	NA	NA	NA	0	0	control	OE	NA	NA	Unchanged
27677	AP001189.3	0	NA	NA	NA	NA	0	0	control	OE	NA	NA	Unchanged
27678	AP001189.1	0	NA	NA	NA	NA	0	0	control	OE	NA	NA	Unchanged
27679	AP001189.4	0	NA	NA	NA	NA	0	0	control	OE	NA	NA	Unchanged
27680	AP002498.1	0	NA	NA	NA	NA	0	0	control	OE	NA	NA	Unchanged
27681	OMP	0	NA	NA	NA	NA	0	0	control	OE	NA	NA	Unchanged
27682	AP002812.2	0	NA	NA	NA	NA	0	0	control	OE	NA	NA	Unchanged
27683	AP002812.3	0	NA	NA	NA	NA	0	0	control	OE	NA	NA	Unchanged
27684	AP003032.2	0	NA	NA	NA	NA	0	0	control	OE	NA	NA	Unchanged
27685	NDUFC2-KCTD14	0	NA	NA	NA	NA	0	0	control	OE	NA	NA	Unchanged
27686	AP003032.1	0	NA	NA	NA	NA	0	0	control	OE	NA	NA	Unchanged
27687	THRSP	0	NA	NA	NA	NA	0	0	control	OE	NA	NA	Unchanged
27688	AP003086.2	0	NA	NA	NA	NA	0	0	control	OE	NA	NA	Unchanged
27689	AP003086.3	0	NA	NA	NA	NA	0	0	control	OE	NA	NA	Unchanged
27690	AP003110.1	0	NA	NA	NA	NA	0	0	control	OE	NA	NA	Unchanged
27691	AP002768.1	0	NA	NA	NA	NA	0	0	control	OE	NA	NA	Unchanged
27692	AP002957.1	0	NA	NA	NA	NA	0	0	control	OE	NA	NA	Unchanged
27693	AP001547.1	0	NA	NA	NA	NA	0	0	control	OE	NA	NA	Unchanged
27694	AP001978.1	0	NA	NA	NA	NA	0	0	control	OE	NA	NA	Unchanged
27695	AP006295.1	0	NA	NA	NA	NA	0	0	control	OE	NA	NA	Unchanged
27696	AP002759.1	0	NA	NA	NA	NA	0	0	control	OE	NA	NA	Unchanged
27697	MIR4300HG	0	NA	NA	NA	NA	0	0	control	OE	NA	NA	Unchanged
27698	AP002802.1	0	NA	NA	NA	NA	0	0	control	OE	NA	NA	Unchanged
27699	AP000793.1	0	NA	NA	NA	NA	0	0	control	OE	NA	NA	Unchanged
27700	AP001646.3	0	NA	NA	NA	NA	0	0	control	OE	NA	NA	Unchanged
27701	AP001767.3	0	NA	NA	NA	NA	0	0	control	OE	NA	NA	Unchanged
27702	AP000873.3	0	NA	NA	NA	NA	0	0	control	OE	NA	NA	Unchanged
27703	AP000446.1	0	NA	NA	NA	NA	0	0	control	OE	NA	NA	Unchanged
27704	AP002370.2	0	NA	NA	NA	NA	0	0	control	OE	NA	NA	Unchanged
27705	AP001825.1	0	NA	NA	NA	NA	0	0	control	OE	NA	NA	Unchanged
27706	AP000857.2	0	NA	NA	NA	NA	0	0	control	OE	NA	NA	Unchanged
27707	CCDC83	0	NA	NA	NA	NA	0	0	control	OE	NA	NA	Unchanged
27708	AP003128.1	0	NA	NA	NA	NA	0	0	control	OE	NA	NA	Unchanged
27709	AP003097.2	0	NA	NA	NA	NA	0	0	control	OE	NA	NA	Unchanged
27710	AP001831.1	0	NA	NA	NA	NA	0	0	control	OE	NA	NA	Unchanged
27711	AP003059.1	0	NA	NA	NA	NA	0	0	control	OE	NA	NA	Unchanged
27712	AP003059.2	0	NA	NA	NA	NA	0	0	control	OE	NA	NA	Unchanged
27713	AP000654.1	0	NA	NA	NA	NA	0	0	control	OE	NA	NA	Unchanged
27714	AP000756.1	0	NA	NA	NA	NA	0	0	control	OE	NA	NA	Unchanged
27715	AP005436.3	0	NA	NA	NA	NA	0	0	control	OE	NA	NA	Unchanged
27716	AP005436.2	0	NA	NA	NA	NA	0	0	control	OE	NA	NA	Unchanged
27717	GRM5-AS1	0	NA	NA	NA	NA	0	0	control	OE	NA	NA	Unchanged
27718	TYR	0	NA	NA	NA	NA	0	0	control	OE	NA	NA	Unchanged
27719	AP003400.1	0	NA	NA	NA	NA	0	0	control	OE	NA	NA	Unchanged
27720	TRIM77	0	NA	NA	NA	NA	0	0	control	OE	NA	NA	Unchanged
27721	AP003122.2	0	NA	NA	NA	NA	0	0	control	OE	NA	NA	Unchanged
27722	TRIM49	0	NA	NA	NA	NA	0	0	control	OE	NA	NA	Unchanged
27723	TRIM64B	0	NA	NA	NA	NA	0	0	control	OE	NA	NA	Unchanged
27724	TRIM49D1	0	NA	NA	NA	NA	0	0	control	OE	NA	NA	Unchanged
27725	TRIM49D2	0	NA	NA	NA	NA	0	0	control	OE	NA	NA	Unchanged
27726	TRIM64	0	NA	NA	NA	NA	0	0	control	OE	NA	NA	Unchanged
27727	TRIM49C	0	NA	NA	NA	NA	0	0	control	OE	NA	NA	Unchanged
27728	UBTFL1	0	NA	NA	NA	NA	0	0	control	OE	NA	NA	Unchanged
27729	AP003386.1	0	NA	NA	NA	NA	0	0	control	OE	NA	NA	Unchanged
27730	AP003028.1	0	NA	NA	NA	NA	0	0	control	OE	NA	NA	Unchanged
27731	AP000722.1	0	NA	NA	NA	NA	0	0	control	OE	NA	NA	Unchanged
27732	AP003718.1	0	NA	NA	NA	NA	0	0	control	OE	NA	NA	Unchanged
27733	AP003171.1	0	NA	NA	NA	NA	0	0	control	OE	NA	NA	Unchanged
27734	MTNR1B	0	NA	NA	NA	NA	0	0	control	OE	NA	NA	Unchanged
27735	AP003969.1	0	NA	NA	NA	NA	0	0	control	OE	NA	NA	Unchanged
27736	HEPHL1	0	NA	NA	NA	NA	0	0	control	OE	NA	NA	Unchanged
27737	AP002784.1	0	NA	NA	NA	NA	0	0	control	OE	NA	NA	Unchanged
27738	IZUMO1R	0	NA	NA	NA	NA	0	0	control	OE	NA	NA	Unchanged
27739	AP000786.1	0	NA	NA	NA	NA	0	0	control	OE	NA	NA	Unchanged
27740	AP000943.3	0	NA	NA	NA	NA	0	0	control	OE	NA	NA	Unchanged
27741	AP000943.1	0	NA	NA	NA	NA	0	0	control	OE	NA	NA	Unchanged
27742	AP000943.2	0	NA	NA	NA	NA	0	0	control	OE	NA	NA	Unchanged
27743	AP002383.2	0	NA	NA	NA	NA	0	0	control	OE	NA	NA	Unchanged
27744	KDM4E	0	NA	NA	NA	NA	0	0	control	OE	NA	NA	Unchanged
27745	KDM4F	0	NA	NA	NA	NA	0	0	control	OE	NA	NA	Unchanged
27746	AP001790.1	0	NA	NA	NA	NA	0	0	control	OE	NA	NA	Unchanged
27747	AP000820.1	0	NA	NA	NA	NA	0	0	control	OE	NA	NA	Unchanged
27748	JRKL-AS1	0	NA	NA	NA	NA	0	0	control	OE	NA	NA	Unchanged
27749	AP003781.1	0	NA	NA	NA	NA	0	0	control	OE	NA	NA	Unchanged
27750	AP003066.1	0	NA	NA	NA	NA	0	0	control	OE	NA	NA	Unchanged
27751	LINC02553	0	NA	NA	NA	NA	0	0	control	OE	NA	NA	Unchanged
27752	AP003730.2	0	NA	NA	NA	NA	0	0	control	OE	NA	NA	Unchanged
27753	AP003715.1	0	NA	NA	NA	NA	0	0	control	OE	NA	NA	Unchanged
27754	AP002428.1	0	NA	NA	NA	NA	0	0	control	OE	NA	NA	Unchanged
27755	PGR	0	NA	NA	NA	NA	0	0	control	OE	NA	NA	Unchanged
27756	ANGPTL5	0	NA	NA	NA	NA	0	0	control	OE	NA	NA	Unchanged
27757	AP000942.2	0	NA	NA	NA	NA	0	0	control	OE	NA	NA	Unchanged
27758	AP001830.2	0	NA	NA	NA	NA	0	0	control	OE	NA	NA	Unchanged
27759	MMP20	0	NA	NA	NA	NA	0	0	control	OE	NA	NA	Unchanged
27760	MMP27	0	NA	NA	NA	NA	0	0	control	OE	NA	NA	Unchanged
27761	MMP8	0	NA	NA	NA	NA	0	0	control	OE	NA	NA	Unchanged
27762	AP002989.1	0	NA	NA	NA	NA	0	0	control	OE	NA	NA	Unchanged
27763	AP003043.1	0	NA	NA	NA	NA	0	0	control	OE	NA	NA	Unchanged
27764	DDI1	0	NA	NA	NA	NA	0	0	control	OE	NA	NA	Unchanged
27765	CARD17	0	NA	NA	NA	NA	0	0	control	OE	NA	NA	Unchanged
27766	CARD18	0	NA	NA	NA	NA	0	0	control	OE	NA	NA	Unchanged
27767	AP003181.1	0	NA	NA	NA	NA	0	0	control	OE	NA	NA	Unchanged
27768	AP001001.1	0	NA	NA	NA	NA	0	0	control	OE	NA	NA	Unchanged
27769	AP001001.2	0	NA	NA	NA	NA	0	0	control	OE	NA	NA	Unchanged
27770	SLN	0	NA	NA	NA	NA	0	0	control	OE	NA	NA	Unchanged
27771	AP003027.1	0	NA	NA	NA	NA	0	0	control	OE	NA	NA	Unchanged
27772	AP003123.1	0	NA	NA	NA	NA	0	0	control	OE	NA	NA	Unchanged
27773	AP003049.2	0	NA	NA	NA	NA	0	0	control	OE	NA	NA	Unchanged
27774	AP002444.1	0	NA	NA	NA	NA	0	0	control	OE	NA	NA	Unchanged
27775	AP000924.1	0	NA	NA	NA	NA	0	0	control	OE	NA	NA	Unchanged
27776	AP003973.2	0	NA	NA	NA	NA	0	0	control	OE	NA	NA	Unchanged
27777	LINC02550	0	NA	NA	NA	NA	0	0	control	OE	NA	NA	Unchanged
27778	C11orf53	0	NA	NA	NA	NA	0	0	control	OE	NA	NA	Unchanged
27779	POU2AF1	0	NA	NA	NA	NA	0	0	control	OE	NA	NA	Unchanged
27780	BTG4	0	NA	NA	NA	NA	0	0	control	OE	NA	NA	Unchanged
27781	AP002008.1	0	NA	NA	NA	NA	0	0	control	OE	NA	NA	Unchanged
27782	AP001781.1	0	NA	NA	NA	NA	0	0	control	OE	NA	NA	Unchanged
27783	AP001781.2	0	NA	NA	NA	NA	0	0	control	OE	NA	NA	Unchanged
27784	HSPB2-C11orf52	0	NA	NA	NA	NA	0	0	control	OE	NA	NA	Unchanged
27785	AP002884.3	0	NA	NA	NA	NA	0	0	control	OE	NA	NA	Unchanged
27786	AP002884.2	0	NA	NA	NA	NA	0	0	control	OE	NA	NA	Unchanged
27787	PLET1	0	NA	NA	NA	NA	0	0	control	OE	NA	NA	Unchanged
27788	AP003063.2	0	NA	NA	NA	NA	0	0	control	OE	NA	NA	Unchanged
27789	AP003100.1	0	NA	NA	NA	NA	0	0	control	OE	NA	NA	Unchanged
27790	NCAM1-AS1	0	NA	NA	NA	NA	0	0	control	OE	NA	NA	Unchanged
27791	AP002840.1	0	NA	NA	NA	NA	0	0	control	OE	NA	NA	Unchanged
27792	AP003170.4	0	NA	NA	NA	NA	0	0	control	OE	NA	NA	Unchanged
27793	CLDN25	0	NA	NA	NA	NA	0	0	control	OE	NA	NA	Unchanged
27794	AP003170.3	0	NA	NA	NA	NA	0	0	control	OE	NA	NA	Unchanged
27795	HTR3B	0	NA	NA	NA	NA	0	0	control	OE	NA	NA	Unchanged
27796	HTR3A	0	NA	NA	NA	NA	0	0	control	OE	NA	NA	Unchanged
27797	ZBTB16	0	NA	NA	NA	NA	0	0	control	OE	NA	NA	Unchanged
27798	AP002518.2	0	NA	NA	NA	NA	0	0	control	OE	NA	NA	Unchanged
27799	NNMT	0	NA	NA	NA	NA	0	0	control	OE	NA	NA	Unchanged
27800	AP002518.1	0	NA	NA	NA	NA	0	0	control	OE	NA	NA	Unchanged
27801	NXPE1	0	NA	NA	NA	NA	0	0	control	OE	NA	NA	Unchanged
27802	NXPE4	0	NA	NA	NA	NA	0	0	control	OE	NA	NA	Unchanged
27803	NXPE2	0	NA	NA	NA	NA	0	0	control	OE	NA	NA	Unchanged
27804	AP000462.1	0	NA	NA	NA	NA	0	0	control	OE	NA	NA	Unchanged
27805	AP003174.2	0	NA	NA	NA	NA	0	0	control	OE	NA	NA	Unchanged
27806	AP003174.1	0	NA	NA	NA	NA	0	0	control	OE	NA	NA	Unchanged
27807	AP000997.1	0	NA	NA	NA	NA	0	0	control	OE	NA	NA	Unchanged
27808	AP000997.2	0	NA	NA	NA	NA	0	0	control	OE	NA	NA	Unchanged
27809	AP002991.1	0	NA	NA	NA	NA	0	0	control	OE	NA	NA	Unchanged
27810	AP000797.3	0	NA	NA	NA	NA	0	0	control	OE	NA	NA	Unchanged
27811	LINC02151	0	NA	NA	NA	NA	0	0	control	OE	NA	NA	Unchanged
27812	AP000770.1	0	NA	NA	NA	NA	0	0	control	OE	NA	NA	Unchanged
27813	APOA5	0	NA	NA	NA	NA	0	0	control	OE	NA	NA	Unchanged
27814	AP006216.2	0	NA	NA	NA	NA	0	0	control	OE	NA	NA	Unchanged
27815	AP006216.3	0	NA	NA	NA	NA	0	0	control	OE	NA	NA	Unchanged
27816	APOA4	0	NA	NA	NA	NA	0	0	control	OE	NA	NA	Unchanged
27817	APOC3	0	NA	NA	NA	NA	0	0	control	OE	NA	NA	Unchanged
27818	APOA1-AS	0	NA	NA	NA	NA	0	0	control	OE	NA	NA	Unchanged
27819	AP000892.1	0	NA	NA	NA	NA	0	0	control	OE	NA	NA	Unchanged
27820	AP001554.1	0	NA	NA	NA	NA	0	0	control	OE	NA	NA	Unchanged
27821	AP000757.2	0	NA	NA	NA	NA	0	0	control	OE	NA	NA	Unchanged
27822	FXYD6-FXYD2	0	NA	NA	NA	NA	0	0	control	OE	NA	NA	Unchanged
27823	CD3E	0	NA	NA	NA	NA	0	0	control	OE	NA	NA	Unchanged
27824	TREH	0	NA	NA	NA	NA	0	0	control	OE	NA	NA	Unchanged
27825	AP004609.1	0	NA	NA	NA	NA	0	0	control	OE	NA	NA	Unchanged
27826	AP003396.1	0	NA	NA	NA	NA	0	0	control	OE	NA	NA	Unchanged
27827	C1QTNF5	0	NA	NA	NA	NA	0	0	control	OE	NA	NA	Unchanged
27828	MFRP	0	NA	NA	NA	NA	0	0	control	OE	NA	NA	Unchanged
27829	AP003396.3	0	NA	NA	NA	NA	0	0	control	OE	NA	NA	Unchanged
27830	AP003393.1	0	NA	NA	NA	NA	0	0	control	OE	NA	NA	Unchanged
27831	AP003390.2	0	NA	NA	NA	NA	0	0	control	OE	NA	NA	Unchanged
27832	AP003390.1	0	NA	NA	NA	NA	0	0	control	OE	NA	NA	Unchanged
27833	AP001360.1	0	NA	NA	NA	NA	0	0	control	OE	NA	NA	Unchanged
27834	AP001360.2	0	NA	NA	NA	NA	0	0	control	OE	NA	NA	Unchanged
27835	AP000679.1	0	NA	NA	NA	NA	0	0	control	OE	NA	NA	Unchanged
27836	AP001150.1	0	NA	NA	NA	NA	0	0	control	OE	NA	NA	Unchanged
27837	AP000977.1	0	NA	NA	NA	NA	0	0	control	OE	NA	NA	Unchanged
27838	AP000755.1	0	NA	NA	NA	NA	0	0	control	OE	NA	NA	Unchanged
27839	AP000755.2	0	NA	NA	NA	NA	0	0	control	OE	NA	NA	Unchanged
27840	BSX	0	NA	NA	NA	NA	0	0	control	OE	NA	NA	Unchanged
27841	AP001970.1	0	NA	NA	NA	NA	0	0	control	OE	NA	NA	Unchanged
27842	AP001782.1	0	NA	NA	NA	NA	0	0	control	OE	NA	NA	Unchanged
27843	AP002765.1	0	NA	NA	NA	NA	0	0	control	OE	NA	NA	Unchanged
27844	OR6X1	0	NA	NA	NA	NA	0	0	control	OE	NA	NA	Unchanged
27845	OR6M1	0	NA	NA	NA	NA	0	0	control	OE	NA	NA	Unchanged
27846	TMEM225	0	NA	NA	NA	NA	0	0	control	OE	NA	NA	Unchanged
27847	OR4D5	0	NA	NA	NA	NA	0	0	control	OE	NA	NA	Unchanged
27848	OR6T1	0	NA	NA	NA	NA	0	0	control	OE	NA	NA	Unchanged
27849	OR10S1	0	NA	NA	NA	NA	0	0	control	OE	NA	NA	Unchanged
27850	OR10G6	0	NA	NA	NA	NA	0	0	control	OE	NA	NA	Unchanged
27851	OR10G4	0	NA	NA	NA	NA	0	0	control	OE	NA	NA	Unchanged
27852	OR10G9	0	NA	NA	NA	NA	0	0	control	OE	NA	NA	Unchanged
27853	OR10G8	0	NA	NA	NA	NA	0	0	control	OE	NA	NA	Unchanged
27854	OR10G7	0	NA	NA	NA	NA	0	0	control	OE	NA	NA	Unchanged
27855	OR10D3	0	NA	NA	NA	NA	0	0	control	OE	NA	NA	Unchanged
27856	OR8G1	0	NA	NA	NA	NA	0	0	control	OE	NA	NA	Unchanged
27857	OR8G5	0	NA	NA	NA	NA	0	0	control	OE	NA	NA	Unchanged
27858	OR8D1	0	NA	NA	NA	NA	0	0	control	OE	NA	NA	Unchanged
27859	OR8D2	0	NA	NA	NA	NA	0	0	control	OE	NA	NA	Unchanged
27860	OR8B2	0	NA	NA	NA	NA	0	0	control	OE	NA	NA	Unchanged
27861	OR8B3	0	NA	NA	NA	NA	0	0	control	OE	NA	NA	Unchanged
27862	OR8B4	0	NA	NA	NA	NA	0	0	control	OE	NA	NA	Unchanged
27863	OR8B8	0	NA	NA	NA	NA	0	0	control	OE	NA	NA	Unchanged
27864	OR8B12	0	NA	NA	NA	NA	0	0	control	OE	NA	NA	Unchanged
27865	PANX3	0	NA	NA	NA	NA	0	0	control	OE	NA	NA	Unchanged
27866	AP003501.1	0	NA	NA	NA	NA	0	0	control	OE	NA	NA	Unchanged
27867	ROBO4	0	NA	NA	NA	NA	0	0	control	OE	NA	NA	Unchanged
27868	AP003501.2	0	NA	NA	NA	NA	0	0	control	OE	NA	NA	Unchanged
27869	HEPACAM	0	NA	NA	NA	NA	0	0	control	OE	NA	NA	Unchanged
27870	HEPN1	0	NA	NA	NA	NA	0	0	control	OE	NA	NA	Unchanged
27871	AP001007.2	0	NA	NA	NA	NA	0	0	control	OE	NA	NA	Unchanged
27872	PKNOX2-AS1	0	NA	NA	NA	NA	0	0	control	OE	NA	NA	Unchanged
27873	AP001007.1	0	NA	NA	NA	NA	0	0	control	OE	NA	NA	Unchanged
27874	STT3A-AS1	0	NA	NA	NA	NA	0	0	control	OE	NA	NA	Unchanged
27875	ACRV1	0	NA	NA	NA	NA	0	0	control	OE	NA	NA	Unchanged
27876	PATE1	0	NA	NA	NA	NA	0	0	control	OE	NA	NA	Unchanged
27877	PATE2	0	NA	NA	NA	NA	0	0	control	OE	NA	NA	Unchanged
27878	PATE3	0	NA	NA	NA	NA	0	0	control	OE	NA	NA	Unchanged
27879	PATE4	0	NA	NA	NA	NA	0	0	control	OE	NA	NA	Unchanged
27880	AP000842.3	0	NA	NA	NA	NA	0	0	control	OE	NA	NA	Unchanged
27881	AP000842.2	0	NA	NA	NA	NA	0	0	control	OE	NA	NA	Unchanged
27882	AP000821.1	0	NA	NA	NA	NA	0	0	control	OE	NA	NA	Unchanged
27883	AP001893.3	0	NA	NA	NA	NA	0	0	control	OE	NA	NA	Unchanged
27884	AP001318.1	0	NA	NA	NA	NA	0	0	control	OE	NA	NA	Unchanged
27885	KIRREL3-AS1	0	NA	NA	NA	NA	0	0	control	OE	NA	NA	Unchanged
27886	KIRREL3-AS2	0	NA	NA	NA	NA	0	0	control	OE	NA	NA	Unchanged
27887	AP002833.2	0	NA	NA	NA	NA	0	0	control	OE	NA	NA	Unchanged
27888	AP003121.1	0	NA	NA	NA	NA	0	0	control	OE	NA	NA	Unchanged
27889	LINC02098	0	NA	NA	NA	NA	0	0	control	OE	NA	NA	Unchanged
27890	AP003397.1	0	NA	NA	NA	NA	0	0	control	OE	NA	NA	Unchanged
27891	AP003500.2	0	NA	NA	NA	NA	0	0	control	OE	NA	NA	Unchanged
27892	AP003500.1	0	NA	NA	NA	NA	0	0	control	OE	NA	NA	Unchanged
27893	C11orf44	0	NA	NA	NA	NA	0	0	control	OE	NA	NA	Unchanged
27894	AP002856.3	0	NA	NA	NA	NA	0	0	control	OE	NA	NA	Unchanged
27895	AP002856.1	0	NA	NA	NA	NA	0	0	control	OE	NA	NA	Unchanged
27896	AP002856.4	0	NA	NA	NA	NA	0	0	control	OE	NA	NA	Unchanged
27897	AP002856.2	0	NA	NA	NA	NA	0	0	control	OE	NA	NA	Unchanged
27898	AP003025.1	0	NA	NA	NA	NA	0	0	control	OE	NA	NA	Unchanged
27899	NTM-AS1	0	NA	NA	NA	NA	0	0	control	OE	NA	NA	Unchanged
27900	AP000844.2	0	NA	NA	NA	NA	0	0	control	OE	NA	NA	Unchanged
27901	AP000844.1	0	NA	NA	NA	NA	0	0	control	OE	NA	NA	Unchanged
27902	AP001979.2	0	NA	NA	NA	NA	0	0	control	OE	NA	NA	Unchanged
27903	SPATA19	0	NA	NA	NA	NA	0	0	control	OE	NA	NA	Unchanged
27904	AP000911.3	0	NA	NA	NA	NA	0	0	control	OE	NA	NA	Unchanged
27905	AP000911.2	0	NA	NA	NA	NA	0	0	control	OE	NA	NA	Unchanged
27906	AP001775.2	0	NA	NA	NA	NA	0	0	control	OE	NA	NA	Unchanged
27907	AP004550.1	0	NA	NA	NA	NA	0	0	control	OE	NA	NA	Unchanged
27908	AP001999.2	0	NA	NA	NA	NA	0	0	control	OE	NA	NA	Unchanged
27909	AP001999.3	0	NA	NA	NA	NA	0	0	control	OE	NA	NA	Unchanged
27910	AP001999.1	0	NA	NA	NA	NA	0	0	control	OE	NA	NA	Unchanged
27911	AP003062.1	0	NA	NA	NA	NA	0	0	control	OE	NA	NA	Unchanged
27912	AP005135.1	0	NA	NA	NA	NA	0	0	control	OE	NA	NA	Unchanged
27913	AC215217.1	0	NA	NA	NA	NA	0	0	control	OE	NA	NA	Unchanged
27914	AL669841.1	0	NA	NA	NA	NA	0	0	control	OE	NA	NA	Unchanged
27915	AL358216.1	0	NA	NA	NA	NA	0	0	control	OE	NA	NA	Unchanged
27916	PRR26	0	NA	NA	NA	NA	0	0	control	OE	NA	NA	Unchanged
27917	AL359878.2	0	NA	NA	NA	NA	0	0	control	OE	NA	NA	Unchanged
27918	LINC00200	0	NA	NA	NA	NA	0	0	control	OE	NA	NA	Unchanged
27919	ADARB2-AS1	0	NA	NA	NA	NA	0	0	control	OE	NA	NA	Unchanged
27920	LINC00700	0	NA	NA	NA	NA	0	0	control	OE	NA	NA	Unchanged
27921	AL441943.1	0	NA	NA	NA	NA	0	0	control	OE	NA	NA	Unchanged
27922	AL441943.2	0	NA	NA	NA	NA	0	0	control	OE	NA	NA	Unchanged
27923	AL441943.3	0	NA	NA	NA	NA	0	0	control	OE	NA	NA	Unchanged
27924	LINC00701	0	NA	NA	NA	NA	0	0	control	OE	NA	NA	Unchanged
27925	AC024908.1	0	NA	NA	NA	NA	0	0	control	OE	NA	NA	Unchanged
27926	AL713851.2	0	NA	NA	NA	NA	0	0	control	OE	NA	NA	Unchanged
27927	AL713851.1	0	NA	NA	NA	NA	0	0	control	OE	NA	NA	Unchanged
27928	AL731533.1	0	NA	NA	NA	NA	0	0	control	OE	NA	NA	Unchanged
27929	AL451164.3	0	NA	NA	NA	NA	0	0	control	OE	NA	NA	Unchanged
27930	AL451164.2	0	NA	NA	NA	NA	0	0	control	OE	NA	NA	Unchanged
27931	AL451164.1	0	NA	NA	NA	NA	0	0	control	OE	NA	NA	Unchanged
27932	AL357833.1	0	NA	NA	NA	NA	0	0	control	OE	NA	NA	Unchanged
27933	AL357833.2	0	NA	NA	NA	NA	0	0	control	OE	NA	NA	Unchanged
27934	AL450322.2	0	NA	NA	NA	NA	0	0	control	OE	NA	NA	Unchanged
27935	AL513303.2	0	NA	NA	NA	NA	0	0	control	OE	NA	NA	Unchanged
27936	AC025822.1	0	NA	NA	NA	NA	0	0	control	OE	NA	NA	Unchanged
27937	AC025822.2	0	NA	NA	NA	NA	0	0	control	OE	NA	NA	Unchanged
27938	LINC00702	0	NA	NA	NA	NA	0	0	control	OE	NA	NA	Unchanged
27939	LINC00703	0	NA	NA	NA	NA	0	0	control	OE	NA	NA	Unchanged
27940	AC022535.1	0	NA	NA	NA	NA	0	0	control	OE	NA	NA	Unchanged
27941	MANCR	0	NA	NA	NA	NA	0	0	control	OE	NA	NA	Unchanged
27942	LINC00705	0	NA	NA	NA	NA	0	0	control	OE	NA	NA	Unchanged
27943	AL391427.1	0	NA	NA	NA	NA	0	0	control	OE	NA	NA	Unchanged
27944	AKR1C4	0	NA	NA	NA	NA	0	0	control	OE	NA	NA	Unchanged
27945	AL355303.1	0	NA	NA	NA	NA	0	0	control	OE	NA	NA	Unchanged
27946	LINC02561	0	NA	NA	NA	NA	0	0	control	OE	NA	NA	Unchanged
27947	UCN3	0	NA	NA	NA	NA	0	0	control	OE	NA	NA	Unchanged
27948	TUBAL3	0	NA	NA	NA	NA	0	0	control	OE	NA	NA	Unchanged
27949	CALML5	0	NA	NA	NA	NA	0	0	control	OE	NA	NA	Unchanged
27950	CALML3-AS1	0	NA	NA	NA	NA	0	0	control	OE	NA	NA	Unchanged
27951	AL732437.1	0	NA	NA	NA	NA	0	0	control	OE	NA	NA	Unchanged
27952	AL365356.5	0	NA	NA	NA	NA	0	0	control	OE	NA	NA	Unchanged
27953	AL365356.4	0	NA	NA	NA	NA	0	0	control	OE	NA	NA	Unchanged
27954	AL365356.3	0	NA	NA	NA	NA	0	0	control	OE	NA	NA	Unchanged
27955	AL137186.1	0	NA	NA	NA	NA	0	0	control	OE	NA	NA	Unchanged
27956	AL158210.1	0	NA	NA	NA	NA	0	0	control	OE	NA	NA	Unchanged
27957	LINP1	0	NA	NA	NA	NA	0	0	control	OE	NA	NA	Unchanged
27958	AL590637.1	0	NA	NA	NA	NA	0	0	control	OE	NA	NA	Unchanged
27959	LINC00707	0	NA	NA	NA	NA	0	0	control	OE	NA	NA	Unchanged
27960	AL392086.1	0	NA	NA	NA	NA	0	0	control	OE	NA	NA	Unchanged
27961	AL590095.1	0	NA	NA	NA	NA	0	0	control	OE	NA	NA	Unchanged
27962	AL445070.1	0	NA	NA	NA	NA	0	0	control	OE	NA	NA	Unchanged
27963	AL390294.1	0	NA	NA	NA	NA	0	0	control	OE	NA	NA	Unchanged
27964	LINC00708	0	NA	NA	NA	NA	0	0	control	OE	NA	NA	Unchanged
27965	AL390835.1	0	NA	NA	NA	NA	0	0	control	OE	NA	NA	Unchanged
27966	AC025946.1	0	NA	NA	NA	NA	0	0	control	OE	NA	NA	Unchanged
27967	AC044784.2	0	NA	NA	NA	NA	0	0	control	OE	NA	NA	Unchanged
27968	AC044784.1	0	NA	NA	NA	NA	0	0	control	OE	NA	NA	Unchanged
27969	LINC00709	0	NA	NA	NA	NA	0	0	control	OE	NA	NA	Unchanged
27970	AL157401.1	0	NA	NA	NA	NA	0	0	control	OE	NA	NA	Unchanged
27971	AL138775.1	0	NA	NA	NA	NA	0	0	control	OE	NA	NA	Unchanged
27972	AL583859.1	0	NA	NA	NA	NA	0	0	control	OE	NA	NA	Unchanged
27973	AL583859.2	0	NA	NA	NA	NA	0	0	control	OE	NA	NA	Unchanged
27974	SFTA1P	0	NA	NA	NA	NA	0	0	control	OE	NA	NA	Unchanged
27975	AL136369.2	0	NA	NA	NA	NA	0	0	control	OE	NA	NA	Unchanged
27976	AL136369.1	0	NA	NA	NA	NA	0	0	control	OE	NA	NA	Unchanged
27977	AL162408.1	0	NA	NA	NA	NA	0	0	control	OE	NA	NA	Unchanged
27978	CELF2-AS2	0	NA	NA	NA	NA	0	0	control	OE	NA	NA	Unchanged
27979	AL512631.1	0	NA	NA	NA	NA	0	0	control	OE	NA	NA	Unchanged
27980	PROSER2-AS1	0	NA	NA	NA	NA	0	0	control	OE	NA	NA	Unchanged
27981	UCMA	0	NA	NA	NA	NA	0	0	control	OE	NA	NA	Unchanged
27982	AL355870.1	0	NA	NA	NA	NA	0	0	control	OE	NA	NA	Unchanged
27983	AL590677.1	0	NA	NA	NA	NA	0	0	control	OE	NA	NA	Unchanged
27984	AL157392.4	0	NA	NA	NA	NA	0	0	control	OE	NA	NA	Unchanged
27985	AL157392.2	0	NA	NA	NA	NA	0	0	control	OE	NA	NA	Unchanged
27986	AL157896.1	0	NA	NA	NA	NA	0	0	control	OE	NA	NA	Unchanged
27987	AL158168.1	0	NA	NA	NA	NA	0	0	control	OE	NA	NA	Unchanged
27988	OLAH	0	NA	NA	NA	NA	0	0	control	OE	NA	NA	Unchanged
27989	AL607028.1	0	NA	NA	NA	NA	0	0	control	OE	NA	NA	Unchanged
27990	AL355339.1	0	NA	NA	NA	NA	0	0	control	OE	NA	NA	Unchanged
27991	AC067747.1	0	NA	NA	NA	NA	0	0	control	OE	NA	NA	Unchanged
27992	AC069542.1	0	NA	NA	NA	NA	0	0	control	OE	NA	NA	Unchanged
27993	AC069023.1	0	NA	NA	NA	NA	0	0	control	OE	NA	NA	Unchanged
27994	SLC39A12-AS1	0	NA	NA	NA	NA	0	0	control	OE	NA	NA	Unchanged
27995	AL512641.1	0	NA	NA	NA	NA	0	0	control	OE	NA	NA	Unchanged
27996	AL590378.1	0	NA	NA	NA	NA	0	0	control	OE	NA	NA	Unchanged
27997	AL157895.1	0	NA	NA	NA	NA	0	0	control	OE	NA	NA	Unchanged
27998	AC069549.1	0	NA	NA	NA	NA	0	0	control	OE	NA	NA	Unchanged
27999	AL158209.1	0	NA	NA	NA	NA	0	0	control	OE	NA	NA	Unchanged
28000	EBLN1	0	NA	NA	NA	NA	0	0	control	OE	NA	NA	Unchanged
28001	AL157831.2	0	NA	NA	NA	NA	0	0	control	OE	NA	NA	Unchanged
28002	AL158211.1	0	NA	NA	NA	NA	0	0	control	OE	NA	NA	Unchanged
28003	COMMD3-BMI1	0	NA	NA	NA	NA	0	0	control	OE	NA	NA	Unchanged
28004	AL158211.2	0	NA	NA	NA	NA	0	0	control	OE	NA	NA	Unchanged
28005	AL513128.2	0	NA	NA	NA	NA	0	0	control	OE	NA	NA	Unchanged
28006	PTF1A	0	NA	NA	NA	NA	0	0	control	OE	NA	NA	Unchanged
28007	LINC01516	0	NA	NA	NA	NA	0	0	control	OE	NA	NA	Unchanged
28008	GPR158-AS1	0	NA	NA	NA	NA	0	0	control	OE	NA	NA	Unchanged
28009	GPR158	0	NA	NA	NA	NA	0	0	control	OE	NA	NA	Unchanged
28010	LINC00836	0	NA	NA	NA	NA	0	0	control	OE	NA	NA	Unchanged
28011	AL358612.1	0	NA	NA	NA	NA	0	0	control	OE	NA	NA	Unchanged
28012	AL390961.1	0	NA	NA	NA	NA	0	0	control	OE	NA	NA	Unchanged
28013	MKX	0	NA	NA	NA	NA	0	0	control	OE	NA	NA	Unchanged
28014	MKX-AS1	0	NA	NA	NA	NA	0	0	control	OE	NA	NA	Unchanged
28015	AL390866.1	0	NA	NA	NA	NA	0	0	control	OE	NA	NA	Unchanged
28016	AL355376.1	0	NA	NA	NA	NA	0	0	control	OE	NA	NA	Unchanged
28017	LINC00837	0	NA	NA	NA	NA	0	0	control	OE	NA	NA	Unchanged
28018	AL590068.1	0	NA	NA	NA	NA	0	0	control	OE	NA	NA	Unchanged
28019	AL590068.2	0	NA	NA	NA	NA	0	0	control	OE	NA	NA	Unchanged
28020	LYZL2	0	NA	NA	NA	NA	0	0	control	OE	NA	NA	Unchanged
28021	AL451107.1	0	NA	NA	NA	NA	0	0	control	OE	NA	NA	Unchanged
28022	AL356258.1	0	NA	NA	NA	NA	0	0	control	OE	NA	NA	Unchanged
28023	AL161935.1	0	NA	NA	NA	NA	0	0	control	OE	NA	NA	Unchanged
28024	AL158834.1	0	NA	NA	NA	NA	0	0	control	OE	NA	NA	Unchanged
28025	AL391839.2	0	NA	NA	NA	NA	0	0	control	OE	NA	NA	Unchanged
28026	AL391839.1	0	NA	NA	NA	NA	0	0	control	OE	NA	NA	Unchanged
28027	AL121748.1	0	NA	NA	NA	NA	0	0	control	OE	NA	NA	Unchanged
28028	AL353600.1	0	NA	NA	NA	NA	0	0	control	OE	NA	NA	Unchanged
28029	AC018980.1	0	NA	NA	NA	NA	0	0	control	OE	NA	NA	Unchanged
28030	AL450313.1	0	NA	NA	NA	NA	0	0	control	OE	NA	NA	Unchanged
28031	LINC00838	0	NA	NA	NA	NA	0	0	control	OE	NA	NA	Unchanged
28032	AL117338.1	0	NA	NA	NA	NA	0	0	control	OE	NA	NA	Unchanged
28033	AL392046.2	0	NA	NA	NA	NA	0	0	control	OE	NA	NA	Unchanged
28034	AL117336.1	0	NA	NA	NA	NA	0	0	control	OE	NA	NA	Unchanged
28035	AL121749.1	0	NA	NA	NA	NA	0	0	control	OE	NA	NA	Unchanged
28036	GJD4	0	NA	NA	NA	NA	0	0	control	OE	NA	NA	Unchanged
28037	PCAT5	0	NA	NA	NA	NA	0	0	control	OE	NA	NA	Unchanged
28038	AL365500.1	0	NA	NA	NA	NA	0	0	control	OE	NA	NA	Unchanged
28039	AL355300.1	0	NA	NA	NA	NA	0	0	control	OE	NA	NA	Unchanged
28040	AL590730.1	0	NA	NA	NA	NA	0	0	control	OE	NA	NA	Unchanged
28041	AL390061.1	0	NA	NA	NA	NA	0	0	control	OE	NA	NA	Unchanged
28042	ANKRD30A	0	NA	NA	NA	NA	0	0	control	OE	NA	NA	Unchanged
28043	AL157387.1	0	NA	NA	NA	NA	0	0	control	OE	NA	NA	Unchanged
28044	MTRNR2L7	0	NA	NA	NA	NA	0	0	control	OE	NA	NA	Unchanged
28045	AL132657.2	0	NA	NA	NA	NA	0	0	control	OE	NA	NA	Unchanged
28046	AL117337.1	0	NA	NA	NA	NA	0	0	control	OE	NA	NA	Unchanged
28047	AL133216.1	0	NA	NA	NA	NA	0	0	control	OE	NA	NA	Unchanged
28048	IGKV1OR10-1	0	NA	NA	NA	NA	0	0	control	OE	NA	NA	Unchanged
28049	LINC00839	0	NA	NA	NA	NA	0	0	control	OE	NA	NA	Unchanged
28050	LINC01518	0	NA	NA	NA	NA	0	0	control	OE	NA	NA	Unchanged
28051	AL022344.1	0	NA	NA	NA	NA	0	0	control	OE	NA	NA	Unchanged
28052	AL022344.2	0	NA	NA	NA	NA	0	0	control	OE	NA	NA	Unchanged
28053	AL365199.1	0	NA	NA	NA	NA	0	0	control	OE	NA	NA	Unchanged
28054	LINC01264	0	NA	NA	NA	NA	0	0	control	OE	NA	NA	Unchanged
28055	AC068707.1	0	NA	NA	NA	NA	0	0	control	OE	NA	NA	Unchanged
28056	FXYD4	0	NA	NA	NA	NA	0	0	control	OE	NA	NA	Unchanged
28057	ZNF32-AS3	0	NA	NA	NA	NA	0	0	control	OE	NA	NA	Unchanged
28058	ZNF32-AS1	0	NA	NA	NA	NA	0	0	control	OE	NA	NA	Unchanged
28059	AL645634.1	0	NA	NA	NA	NA	0	0	control	OE	NA	NA	Unchanged
28060	AL355989.1	0	NA	NA	NA	NA	0	0	control	OE	NA	NA	Unchanged
28061	LINC00619	0	NA	NA	NA	NA	0	0	control	OE	NA	NA	Unchanged
28062	LINC00840	0	NA	NA	NA	NA	0	0	control	OE	NA	NA	Unchanged
28063	AL139237.2	0	NA	NA	NA	NA	0	0	control	OE	NA	NA	Unchanged
28064	AL139237.1	0	NA	NA	NA	NA	0	0	control	OE	NA	NA	Unchanged
28065	LINC00841	0	NA	NA	NA	NA	0	0	control	OE	NA	NA	Unchanged
28066	AL137026.2	0	NA	NA	NA	NA	0	0	control	OE	NA	NA	Unchanged
28067	AL137026.1	0	NA	NA	NA	NA	0	0	control	OE	NA	NA	Unchanged
28068	C10orf142	0	NA	NA	NA	NA	0	0	control	OE	NA	NA	Unchanged
28069	AL356157.1	0	NA	NA	NA	NA	0	0	control	OE	NA	NA	Unchanged
28070	AL353801.2	0	NA	NA	NA	NA	0	0	control	OE	NA	NA	Unchanged
28071	AL353801.1	0	NA	NA	NA	NA	0	0	control	OE	NA	NA	Unchanged
28072	AL358394.1	0	NA	NA	NA	NA	0	0	control	OE	NA	NA	Unchanged
28073	ANTXRL	0	NA	NA	NA	NA	0	0	control	OE	NA	NA	Unchanged
28074	ANXA8L1	0	NA	NA	NA	NA	0	0	control	OE	NA	NA	Unchanged
28075	NPY4R	0	NA	NA	NA	NA	0	0	control	OE	NA	NA	Unchanged
28076	GPRIN2	0	NA	NA	NA	NA	0	0	control	OE	NA	NA	Unchanged
28077	AL356056.3	0	NA	NA	NA	NA	0	0	control	OE	NA	NA	Unchanged
28078	PTPN20	0	NA	NA	NA	NA	0	0	control	OE	NA	NA	Unchanged
28079	GDF2	0	NA	NA	NA	NA	0	0	control	OE	NA	NA	Unchanged
28080	RBP3	0	NA	NA	NA	NA	0	0	control	OE	NA	NA	Unchanged
28081	FAM25G	0	NA	NA	NA	NA	0	0	control	OE	NA	NA	Unchanged
28082	AL591684.1	0	NA	NA	NA	NA	0	0	control	OE	NA	NA	Unchanged
28083	NPY4R2	0	NA	NA	NA	NA	0	0	control	OE	NA	NA	Unchanged
28084	AC245041.1	0	NA	NA	NA	NA	0	0	control	OE	NA	NA	Unchanged
28085	FAM25C	0	NA	NA	NA	NA	0	0	control	OE	NA	NA	Unchanged
28086	AC068898.1	0	NA	NA	NA	NA	0	0	control	OE	NA	NA	Unchanged
28087	LRRC18	0	NA	NA	NA	NA	0	0	control	OE	NA	NA	Unchanged
28088	AC060234.1	0	NA	NA	NA	NA	0	0	control	OE	NA	NA	Unchanged
28089	C10orf71-AS1	0	NA	NA	NA	NA	0	0	control	OE	NA	NA	Unchanged
28090	C10orf71	0	NA	NA	NA	NA	0	0	control	OE	NA	NA	Unchanged
28091	DRGX	0	NA	NA	NA	NA	0	0	control	OE	NA	NA	Unchanged
28092	AL138760.1	0	NA	NA	NA	NA	0	0	control	OE	NA	NA	Unchanged
28093	CHAT	0	NA	NA	NA	NA	0	0	control	OE	NA	NA	Unchanged
28094	C10orf53	0	NA	NA	NA	NA	0	0	control	OE	NA	NA	Unchanged
28095	AL117341.1	0	NA	NA	NA	NA	0	0	control	OE	NA	NA	Unchanged
28096	A1CF	0	NA	NA	NA	NA	0	0	control	OE	NA	NA	Unchanged
28097	AL731537.2	0	NA	NA	NA	NA	0	0	control	OE	NA	NA	Unchanged
28098	AC022537.1	0	NA	NA	NA	NA	0	0	control	OE	NA	NA	Unchanged
28099	PRKG1-AS1	0	NA	NA	NA	NA	0	0	control	OE	NA	NA	Unchanged
28100	DKK1	0	NA	NA	NA	NA	0	0	control	OE	NA	NA	Unchanged
28101	AC036101.1	0	NA	NA	NA	NA	0	0	control	OE	NA	NA	Unchanged
28102	PCDH15	0	NA	NA	NA	NA	0	0	control	OE	NA	NA	Unchanged
28103	AL355314.1	0	NA	NA	NA	NA	0	0	control	OE	NA	NA	Unchanged
28104	AL355314.2	0	NA	NA	NA	NA	0	0	control	OE	NA	NA	Unchanged
28105	MTRNR2L5	0	NA	NA	NA	NA	0	0	control	OE	NA	NA	Unchanged
28106	AC016396.1	0	NA	NA	NA	NA	0	0	control	OE	NA	NA	Unchanged
28107	AC016396.2	0	NA	NA	NA	NA	0	0	control	OE	NA	NA	Unchanged
28108	LINC00844	0	NA	NA	NA	NA	0	0	control	OE	NA	NA	Unchanged
28109	AC025038.1	0	NA	NA	NA	NA	0	0	control	OE	NA	NA	Unchanged
28110	AC026391.1	0	NA	NA	NA	NA	0	0	control	OE	NA	NA	Unchanged
28111	LINC01553	0	NA	NA	NA	NA	0	0	control	OE	NA	NA	Unchanged
28112	AL592430.1	0	NA	NA	NA	NA	0	0	control	OE	NA	NA	Unchanged
28113	AL592430.2	0	NA	NA	NA	NA	0	0	control	OE	NA	NA	Unchanged
28114	AC022390.1	0	NA	NA	NA	NA	0	0	control	OE	NA	NA	Unchanged
28115	LINC00845	0	NA	NA	NA	NA	0	0	control	OE	NA	NA	Unchanged
28116	AC022398.1	0	NA	NA	NA	NA	0	0	control	OE	NA	NA	Unchanged
28117	AC024597.1	0	NA	NA	NA	NA	0	0	control	OE	NA	NA	Unchanged
28118	AL133417.1	0	NA	NA	NA	NA	0	0	control	OE	NA	NA	Unchanged
28119	AL590502.1	0	NA	NA	NA	NA	0	0	control	OE	NA	NA	Unchanged
28120	AC012558.1	0	NA	NA	NA	NA	0	0	control	OE	NA	NA	Unchanged
28121	AL513321.2	0	NA	NA	NA	NA	0	0	control	OE	NA	NA	Unchanged
28122	AL592466.1	0	NA	NA	NA	NA	0	0	control	OE	NA	NA	Unchanged
28123	AC022017.1	0	NA	NA	NA	NA	0	0	control	OE	NA	NA	Unchanged
28124	AL139240.1	0	NA	NA	NA	NA	0	0	control	OE	NA	NA	Unchanged
28125	AL596223.1	0	NA	NA	NA	NA	0	0	control	OE	NA	NA	Unchanged
28126	HKDC1	0	NA	NA	NA	NA	0	0	control	OE	NA	NA	Unchanged
28127	AL450311.1	0	NA	NA	NA	NA	0	0	control	OE	NA	NA	Unchanged
28128	AC024601.1	0	NA	NA	NA	NA	0	0	control	OE	NA	NA	Unchanged
28129	NODAL	0	NA	NA	NA	NA	0	0	control	OE	NA	NA	Unchanged
28130	PRF1	0	NA	NA	NA	NA	0	0	control	OE	NA	NA	Unchanged
28131	AC073176.3	0	NA	NA	NA	NA	0	0	control	OE	NA	NA	Unchanged
28132	AC073176.2	0	NA	NA	NA	NA	0	0	control	OE	NA	NA	Unchanged
28133	AC073176.1	0	NA	NA	NA	NA	0	0	control	OE	NA	NA	Unchanged
28134	CDH23-AS1	0	NA	NA	NA	NA	0	0	control	OE	NA	NA	Unchanged
28135	AC022392.1	0	NA	NA	NA	NA	0	0	control	OE	NA	NA	Unchanged
28136	AL513185.1	0	NA	NA	NA	NA	0	0	control	OE	NA	NA	Unchanged
28137	OIT3	0	NA	NA	NA	NA	0	0	control	OE	NA	NA	Unchanged
28138	PLA2G12B	0	NA	NA	NA	NA	0	0	control	OE	NA	NA	Unchanged
28139	AL731563.2	0	NA	NA	NA	NA	0	0	control	OE	NA	NA	Unchanged
28140	AL512656.1	0	NA	NA	NA	NA	0	0	control	OE	NA	NA	Unchanged
28141	ZSWIM8-AS1	0	NA	NA	NA	NA	0	0	control	OE	NA	NA	Unchanged
28142	AC022400.7	0	NA	NA	NA	NA	0	0	control	OE	NA	NA	Unchanged
28143	AC022400.1	0	NA	NA	NA	NA	0	0	control	OE	NA	NA	Unchanged
28144	AC022400.2	0	NA	NA	NA	NA	0	0	control	OE	NA	NA	Unchanged
28145	AC063962.1	0	NA	NA	NA	NA	0	0	control	OE	NA	NA	Unchanged
28146	AC018511.2	0	NA	NA	NA	NA	0	0	control	OE	NA	NA	Unchanged
28147	AC018511.1	0	NA	NA	NA	NA	0	0	control	OE	NA	NA	Unchanged
28148	DUPD1	0	NA	NA	NA	NA	0	0	control	OE	NA	NA	Unchanged
28149	DUSP13	0	NA	NA	NA	NA	0	0	control	OE	NA	NA	Unchanged
28150	ZNF503-AS1	0	NA	NA	NA	NA	0	0	control	OE	NA	NA	Unchanged
28151	AC010997.3	0	NA	NA	NA	NA	0	0	control	OE	NA	NA	Unchanged
28152	AC013286.1	0	NA	NA	NA	NA	0	0	control	OE	NA	NA	Unchanged
28153	AC024603.1	0	NA	NA	NA	NA	0	0	control	OE	NA	NA	Unchanged
28154	KCNMA1-AS2	0	NA	NA	NA	NA	0	0	control	OE	NA	NA	Unchanged
28155	AL731575.1	0	NA	NA	NA	NA	0	0	control	OE	NA	NA	Unchanged
28156	KCNMA1-AS3	0	NA	NA	NA	NA	0	0	control	OE	NA	NA	Unchanged
28157	AL391421.1	0	NA	NA	NA	NA	0	0	control	OE	NA	NA	Unchanged
28158	AL731555.1	0	NA	NA	NA	NA	0	0	control	OE	NA	NA	Unchanged
28159	AC012560.1	0	NA	NA	NA	NA	0	0	control	OE	NA	NA	Unchanged
28160	AC010163.2	0	NA	NA	NA	NA	0	0	control	OE	NA	NA	Unchanged
28161	AL583852.1	0	NA	NA	NA	NA	0	0	control	OE	NA	NA	Unchanged
28162	AC016820.1	0	NA	NA	NA	NA	0	0	control	OE	NA	NA	Unchanged
28163	AL356753.1	0	NA	NA	NA	NA	0	0	control	OE	NA	NA	Unchanged
28164	AL133481.1	0	NA	NA	NA	NA	0	0	control	OE	NA	NA	Unchanged
28165	AL133481.3	0	NA	NA	NA	NA	0	0	control	OE	NA	NA	Unchanged
28166	SFTPA2	0	NA	NA	NA	NA	0	0	control	OE	NA	NA	Unchanged
28167	SFTPA1	0	NA	NA	NA	NA	0	0	control	OE	NA	NA	Unchanged
28168	NUTM2B	0	NA	NA	NA	NA	0	0	control	OE	NA	NA	Unchanged
28169	NUTM2E	0	NA	NA	NA	NA	0	0	control	OE	NA	NA	Unchanged
28170	LINC00857	0	NA	NA	NA	NA	0	0	control	OE	NA	NA	Unchanged
28171	MAT1A	0	NA	NA	NA	NA	0	0	control	OE	NA	NA	Unchanged
28172	AL359195.1	0	NA	NA	NA	NA	0	0	control	OE	NA	NA	Unchanged
28173	DYDC1	0	NA	NA	NA	NA	0	0	control	OE	NA	NA	Unchanged
28174	AC021028.1	0	NA	NA	NA	NA	0	0	control	OE	NA	NA	Unchanged
28175	AL731544.1	0	NA	NA	NA	NA	0	0	control	OE	NA	NA	Unchanged
28176	AC010157.1	0	NA	NA	NA	NA	0	0	control	OE	NA	NA	Unchanged
28177	AC069540.2	0	NA	NA	NA	NA	0	0	control	OE	NA	NA	Unchanged
28178	AL390786.1	0	NA	NA	NA	NA	0	0	control	OE	NA	NA	Unchanged
28179	C10orf99	0	NA	NA	NA	NA	0	0	control	OE	NA	NA	Unchanged
28180	LRIT2	0	NA	NA	NA	NA	0	0	control	OE	NA	NA	Unchanged
28181	LRIT1	0	NA	NA	NA	NA	0	0	control	OE	NA	NA	Unchanged
28182	RGR	0	NA	NA	NA	NA	0	0	control	OE	NA	NA	Unchanged
28183	LINC01519	0	NA	NA	NA	NA	0	0	control	OE	NA	NA	Unchanged
28184	AC025428.1	0	NA	NA	NA	NA	0	0	control	OE	NA	NA	Unchanged
28185	AC025428.2	0	NA	NA	NA	NA	0	0	control	OE	NA	NA	Unchanged
28186	LINC01520	0	NA	NA	NA	NA	0	0	control	OE	NA	NA	Unchanged
28187	GRID1-AS1	0	NA	NA	NA	NA	0	0	control	OE	NA	NA	Unchanged
28188	AC022028.2	0	NA	NA	NA	NA	0	0	control	OE	NA	NA	Unchanged
28189	OPN4	0	NA	NA	NA	NA	0	0	control	OE	NA	NA	Unchanged
28190	AL136982.2	0	NA	NA	NA	NA	0	0	control	OE	NA	NA	Unchanged
28191	FAM25A	0	NA	NA	NA	NA	0	0	control	OE	NA	NA	Unchanged
28192	NUTM2A	0	NA	NA	NA	NA	0	0	control	OE	NA	NA	Unchanged
28193	LINC00864	0	NA	NA	NA	NA	0	0	control	OE	NA	NA	Unchanged
28194	AL138767.2	0	NA	NA	NA	NA	0	0	control	OE	NA	NA	Unchanged
28195	AL138767.3	0	NA	NA	NA	NA	0	0	control	OE	NA	NA	Unchanged
28196	AL138767.1	0	NA	NA	NA	NA	0	0	control	OE	NA	NA	Unchanged
28197	LIPJ	0	NA	NA	NA	NA	0	0	control	OE	NA	NA	Unchanged
28198	LIPF	0	NA	NA	NA	NA	0	0	control	OE	NA	NA	Unchanged
28199	LIPN	0	NA	NA	NA	NA	0	0	control	OE	NA	NA	Unchanged
28200	ACTA2-AS1	0	NA	NA	NA	NA	0	0	control	OE	NA	NA	Unchanged
28201	AL353751.1	0	NA	NA	NA	NA	0	0	control	OE	NA	NA	Unchanged
28202	SLC16A12-AS1	0	NA	NA	NA	NA	0	0	control	OE	NA	NA	Unchanged
28203	AL157400.1	0	NA	NA	NA	NA	0	0	control	OE	NA	NA	Unchanged
28204	LINC00865	0	NA	NA	NA	NA	0	0	control	OE	NA	NA	Unchanged
28205	AL391704.2	0	NA	NA	NA	NA	0	0	control	OE	NA	NA	Unchanged
28206	AL391704.1	0	NA	NA	NA	NA	0	0	control	OE	NA	NA	Unchanged
28207	AL391704.3	0	NA	NA	NA	NA	0	0	control	OE	NA	NA	Unchanged
28208	AL390862.1	0	NA	NA	NA	NA	0	0	control	OE	NA	NA	Unchanged
28209	AL365434.1	0	NA	NA	NA	NA	0	0	control	OE	NA	NA	Unchanged
28210	AL365434.2	0	NA	NA	NA	NA	0	0	control	OE	NA	NA	Unchanged
28211	AL358613.1	0	NA	NA	NA	NA	0	0	control	OE	NA	NA	Unchanged
28212	CYP26C1	0	NA	NA	NA	NA	0	0	control	OE	NA	NA	Unchanged
28213	AL358613.2	0	NA	NA	NA	NA	0	0	control	OE	NA	NA	Unchanged
28214	AL358154.1	0	NA	NA	NA	NA	0	0	control	OE	NA	NA	Unchanged
28215	PLCE1-AS2	0	NA	NA	NA	NA	0	0	control	OE	NA	NA	Unchanged
28216	AL389885.1	0	NA	NA	NA	NA	0	0	control	OE	NA	NA	Unchanged
28217	PLCE1-AS1	0	NA	NA	NA	NA	0	0	control	OE	NA	NA	Unchanged
28218	CYP2C18	0	NA	NA	NA	NA	0	0	control	OE	NA	NA	Unchanged
28219	AL583836.1	0	NA	NA	NA	NA	0	0	control	OE	NA	NA	Unchanged
28220	CYP2C19	0	NA	NA	NA	NA	0	0	control	OE	NA	NA	Unchanged
28221	CYP2C9	0	NA	NA	NA	NA	0	0	control	OE	NA	NA	Unchanged
28222	CYP2C8	0	NA	NA	NA	NA	0	0	control	OE	NA	NA	Unchanged
28223	AL157834.1	0	NA	NA	NA	NA	0	0	control	OE	NA	NA	Unchanged
28224	ACSM6	0	NA	NA	NA	NA	0	0	control	OE	NA	NA	Unchanged
28225	AL157834.2	0	NA	NA	NA	NA	0	0	control	OE	NA	NA	Unchanged
28226	AL136181.1	0	NA	NA	NA	NA	0	0	control	OE	NA	NA	Unchanged
28227	DNTT	0	NA	NA	NA	NA	0	0	control	OE	NA	NA	Unchanged
28228	OPALIN	0	NA	NA	NA	NA	0	0	control	OE	NA	NA	Unchanged
28229	SLIT1-AS1	0	NA	NA	NA	NA	0	0	control	OE	NA	NA	Unchanged
28230	AL355490.2	0	NA	NA	NA	NA	0	0	control	OE	NA	NA	Unchanged
28231	ANKRD2	0	NA	NA	NA	NA	0	0	control	OE	NA	NA	Unchanged
28232	AL355315.1	0	NA	NA	NA	NA	0	0	control	OE	NA	NA	Unchanged
28233	C10orf62	0	NA	NA	NA	NA	0	0	control	OE	NA	NA	Unchanged
28234	SFRP5	0	NA	NA	NA	NA	0	0	control	OE	NA	NA	Unchanged
28235	LINC00866	0	NA	NA	NA	NA	0	0	control	OE	NA	NA	Unchanged
28236	LOXL4	0	NA	NA	NA	NA	0	0	control	OE	NA	NA	Unchanged
28237	AL139241.1	0	NA	NA	NA	NA	0	0	control	OE	NA	NA	Unchanged
28238	LINC01475	0	NA	NA	NA	NA	0	0	control	OE	NA	NA	Unchanged
28239	AL513542.1	0	NA	NA	NA	NA	0	0	control	OE	NA	NA	Unchanged
28240	NKX2-3	0	NA	NA	NA	NA	0	0	control	OE	NA	NA	Unchanged
28241	CPN1	0	NA	NA	NA	NA	0	0	control	OE	NA	NA	Unchanged
28242	WNT8B	0	NA	NA	NA	NA	0	0	control	OE	NA	NA	Unchanged
28243	AL133352.1	0	NA	NA	NA	NA	0	0	control	OE	NA	NA	Unchanged
28244	PAX2	0	NA	NA	NA	NA	0	0	control	OE	NA	NA	Unchanged
28245	AL133215.1	0	NA	NA	NA	NA	0	0	control	OE	NA	NA	Unchanged
28246	TLX1NB	0	NA	NA	NA	NA	0	0	control	OE	NA	NA	Unchanged
28247	TLX1	0	NA	NA	NA	NA	0	0	control	OE	NA	NA	Unchanged
28248	LINC01514	0	NA	NA	NA	NA	0	0	control	OE	NA	NA	Unchanged
28249	LBX1	0	NA	NA	NA	NA	0	0	control	OE	NA	NA	Unchanged
28250	AL133387.2	0	NA	NA	NA	NA	0	0	control	OE	NA	NA	Unchanged
28251	AL133387.1	0	NA	NA	NA	NA	0	0	control	OE	NA	NA	Unchanged
28252	AL133387.3	0	NA	NA	NA	NA	0	0	control	OE	NA	NA	Unchanged
28253	AC010789.1	0	NA	NA	NA	NA	0	0	control	OE	NA	NA	Unchanged
28254	FGF8	0	NA	NA	NA	NA	0	0	control	OE	NA	NA	Unchanged
28255	PITX3	0	NA	NA	NA	NA	0	0	control	OE	NA	NA	Unchanged
28256	AL358790.1	0	NA	NA	NA	NA	0	0	control	OE	NA	NA	Unchanged
28257	BORCS7-ASMT	0	NA	NA	NA	NA	0	0	control	OE	NA	NA	Unchanged
28258	AL356608.1	0	NA	NA	NA	NA	0	0	control	OE	NA	NA	Unchanged
28259	AL139339.1	0	NA	NA	NA	NA	0	0	control	OE	NA	NA	Unchanged
28260	NEURL1-AS1	0	NA	NA	NA	NA	0	0	control	OE	NA	NA	Unchanged
28261	AL162742.2	0	NA	NA	NA	NA	0	0	control	OE	NA	NA	Unchanged
28262	AL162742.1	0	NA	NA	NA	NA	0	0	control	OE	NA	NA	Unchanged
28263	AL161646.1	0	NA	NA	NA	NA	0	0	control	OE	NA	NA	Unchanged
28264	AL161646.2	0	NA	NA	NA	NA	0	0	control	OE	NA	NA	Unchanged
28265	SORCS3-AS1	0	NA	NA	NA	NA	0	0	control	OE	NA	NA	Unchanged
28266	AL353148.1	0	NA	NA	NA	NA	0	0	control	OE	NA	NA	Unchanged
28267	LINC01435	0	NA	NA	NA	NA	0	0	control	OE	NA	NA	Unchanged
28268	AL353740.1	0	NA	NA	NA	NA	0	0	control	OE	NA	NA	Unchanged
28269	AL356476.1	0	NA	NA	NA	NA	0	0	control	OE	NA	NA	Unchanged
28270	AL136368.1	0	NA	NA	NA	NA	0	0	control	OE	NA	NA	Unchanged
28271	AC021035.1	0	NA	NA	NA	NA	0	0	control	OE	NA	NA	Unchanged
28272	TECTB	0	NA	NA	NA	NA	0	0	control	OE	NA	NA	Unchanged
28273	HABP2	0	NA	NA	NA	NA	0	0	control	OE	NA	NA	Unchanged
28274	NRAP	0	NA	NA	NA	NA	0	0	control	OE	NA	NA	Unchanged
28275	AL592546.1	0	NA	NA	NA	NA	0	0	control	OE	NA	NA	Unchanged
28276	TDRD1	0	NA	NA	NA	NA	0	0	control	OE	NA	NA	Unchanged
28277	CCDC172	0	NA	NA	NA	NA	0	0	control	OE	NA	NA	Unchanged
28278	PNLIPRP3	0	NA	NA	NA	NA	0	0	control	OE	NA	NA	Unchanged
28279	PNLIP	0	NA	NA	NA	NA	0	0	control	OE	NA	NA	Unchanged
28280	PNLIPRP1	0	NA	NA	NA	NA	0	0	control	OE	NA	NA	Unchanged
28281	AC016825.1	0	NA	NA	NA	NA	0	0	control	OE	NA	NA	Unchanged
28282	MIR3663HG	0	NA	NA	NA	NA	0	0	control	OE	NA	NA	Unchanged
28283	KCNK18	0	NA	NA	NA	NA	0	0	control	OE	NA	NA	Unchanged
28284	AL731557.1	0	NA	NA	NA	NA	0	0	control	OE	NA	NA	Unchanged
28285	AC005871.2	0	NA	NA	NA	NA	0	0	control	OE	NA	NA	Unchanged
28286	AC005871.1	0	NA	NA	NA	NA	0	0	control	OE	NA	NA	Unchanged
28287	AL139121.1	0	NA	NA	NA	NA	0	0	control	OE	NA	NA	Unchanged
28288	AL513324.1	0	NA	NA	NA	NA	0	0	control	OE	NA	NA	Unchanged
28289	LINC00867	0	NA	NA	NA	NA	0	0	control	OE	NA	NA	Unchanged
28290	PRLHR	0	NA	NA	NA	NA	0	0	control	OE	NA	NA	Unchanged
28291	AL157788.1	0	NA	NA	NA	NA	0	0	control	OE	NA	NA	Unchanged
28292	AL583824.1	0	NA	NA	NA	NA	0	0	control	OE	NA	NA	Unchanged
28293	LINC01561	0	NA	NA	NA	NA	0	0	control	OE	NA	NA	Unchanged
28294	AC010998.2	0	NA	NA	NA	NA	0	0	control	OE	NA	NA	Unchanged
28295	AC010998.1	0	NA	NA	NA	NA	0	0	control	OE	NA	NA	Unchanged
28296	AC010998.3	0	NA	NA	NA	NA	0	0	control	OE	NA	NA	Unchanged
28297	LINC01153	0	NA	NA	NA	NA	0	0	control	OE	NA	NA	Unchanged
28298	AC009988.1	0	NA	NA	NA	NA	0	0	control	OE	NA	NA	Unchanged
28299	AC025947.1	0	NA	NA	NA	NA	0	0	control	OE	NA	NA	Unchanged
28300	BTBD16	0	NA	NA	NA	NA	0	0	control	OE	NA	NA	Unchanged
28301	ARMS2	0	NA	NA	NA	NA	0	0	control	OE	NA	NA	Unchanged
28302	DMBT1	0	NA	NA	NA	NA	0	0	control	OE	NA	NA	Unchanged
28303	C10orf120	0	NA	NA	NA	NA	0	0	control	OE	NA	NA	Unchanged
28304	CUZD1	0	NA	NA	NA	NA	0	0	control	OE	NA	NA	Unchanged
28305	FAM24B	0	NA	NA	NA	NA	0	0	control	OE	NA	NA	Unchanged
28306	FAM24A	0	NA	NA	NA	NA	0	0	control	OE	NA	NA	Unchanged
28307	HMX3	0	NA	NA	NA	NA	0	0	control	OE	NA	NA	Unchanged
28308	HMX2	0	NA	NA	NA	NA	0	0	control	OE	NA	NA	Unchanged
28309	AL160290.2	0	NA	NA	NA	NA	0	0	control	OE	NA	NA	Unchanged
28310	AL160290.1	0	NA	NA	NA	NA	0	0	control	OE	NA	NA	Unchanged
28311	AL357127.1	0	NA	NA	NA	NA	0	0	control	OE	NA	NA	Unchanged
28312	AC009987.1	0	NA	NA	NA	NA	0	0	control	OE	NA	NA	Unchanged
28313	NKX1-2	0	NA	NA	NA	NA	0	0	control	OE	NA	NA	Unchanged
28314	AC068896.1	0	NA	NA	NA	NA	0	0	control	OE	NA	NA	Unchanged
28315	AL513190.1	0	NA	NA	NA	NA	0	0	control	OE	NA	NA	Unchanged
28316	AL157888.1	0	NA	NA	NA	NA	0	0	control	OE	NA	NA	Unchanged
28317	TEX36-AS1	0	NA	NA	NA	NA	0	0	control	OE	NA	NA	Unchanged
28318	TEX36	0	NA	NA	NA	NA	0	0	control	OE	NA	NA	Unchanged
28319	AL158835.4	0	NA	NA	NA	NA	0	0	control	OE	NA	NA	Unchanged
28320	FANK1-AS1	0	NA	NA	NA	NA	0	0	control	OE	NA	NA	Unchanged
28321	LINC00601	0	NA	NA	NA	NA	0	0	control	OE	NA	NA	Unchanged
28322	AL359094.1	0	NA	NA	NA	NA	0	0	control	OE	NA	NA	Unchanged
28323	AL359094.2	0	NA	NA	NA	NA	0	0	control	OE	NA	NA	Unchanged
28324	NPS	0	NA	NA	NA	NA	0	0	control	OE	NA	NA	Unchanged
28325	FOXI2	0	NA	NA	NA	NA	0	0	control	OE	NA	NA	Unchanged
28326	AL158166.2	0	NA	NA	NA	NA	0	0	control	OE	NA	NA	Unchanged
28327	AL390763.2	0	NA	NA	NA	NA	0	0	control	OE	NA	NA	Unchanged
28328	AL355537.1	0	NA	NA	NA	NA	0	0	control	OE	NA	NA	Unchanged
28329	AL355537.2	0	NA	NA	NA	NA	0	0	control	OE	NA	NA	Unchanged
28330	AL391869.1	0	NA	NA	NA	NA	0	0	control	OE	NA	NA	Unchanged
28331	AL157832.2	0	NA	NA	NA	NA	0	0	control	OE	NA	NA	Unchanged
28332	AL354950.2	0	NA	NA	NA	NA	0	0	control	OE	NA	NA	Unchanged
28333	AL354950.1	0	NA	NA	NA	NA	0	0	control	OE	NA	NA	Unchanged
28334	AL355500.1	0	NA	NA	NA	NA	0	0	control	OE	NA	NA	Unchanged
28335	TCERG1L-AS1	0	NA	NA	NA	NA	0	0	control	OE	NA	NA	Unchanged
28336	LINC01164	0	NA	NA	NA	NA	0	0	control	OE	NA	NA	Unchanged
28337	FP565171.1	0	NA	NA	NA	NA	0	0	control	OE	NA	NA	Unchanged
28338	AL451069.3	0	NA	NA	NA	NA	0	0	control	OE	NA	NA	Unchanged
28339	LINC01165	0	NA	NA	NA	NA	0	0	control	OE	NA	NA	Unchanged
28340	NKX6-2	0	NA	NA	NA	NA	0	0	control	OE	NA	NA	Unchanged
28341	LINC01166	0	NA	NA	NA	NA	0	0	control	OE	NA	NA	Unchanged
28342	LINC01167	0	NA	NA	NA	NA	0	0	control	OE	NA	NA	Unchanged
28343	LINC01168	0	NA	NA	NA	NA	0	0	control	OE	NA	NA	Unchanged
28344	ZNF511-PRAP1	0	NA	NA	NA	NA	0	0	control	OE	NA	NA	Unchanged
28345	AL360181.1	0	NA	NA	NA	NA	0	0	control	OE	NA	NA	Unchanged
28346	AL360181.4	0	NA	NA	NA	NA	0	0	control	OE	NA	NA	Unchanged
28347	AL360181.3	0	NA	NA	NA	NA	0	0	control	OE	NA	NA	Unchanged
28348	CYP2E1	0	NA	NA	NA	NA	0	0	control	OE	NA	NA	Unchanged
28349	AL161645.1	0	NA	NA	NA	NA	0	0	control	OE	NA	NA	Unchanged
28350	SYCE1	0	NA	NA	NA	NA	0	0	control	OE	NA	NA	Unchanged
28351	FRG2B	0	NA	NA	NA	NA	0	0	control	OE	NA	NA	Unchanged
28352	FAM138D	0	NA	NA	NA	NA	0	0	control	OE	NA	NA	Unchanged
28353	AC026369.1	0	NA	NA	NA	NA	0	0	control	OE	NA	NA	Unchanged
28354	AC026369.2	0	NA	NA	NA	NA	0	0	control	OE	NA	NA	Unchanged
28355	AC007406.3	0	NA	NA	NA	NA	0	0	control	OE	NA	NA	Unchanged
28356	AC007406.1	0	NA	NA	NA	NA	0	0	control	OE	NA	NA	Unchanged
28357	AC006205.1	0	NA	NA	NA	NA	0	0	control	OE	NA	NA	Unchanged
28358	LINC02455	0	NA	NA	NA	NA	0	0	control	OE	NA	NA	Unchanged
28359	AC004672.1	0	NA	NA	NA	NA	0	0	control	OE	NA	NA	Unchanged
28360	LINC00942	0	NA	NA	NA	NA	0	0	control	OE	NA	NA	Unchanged
28361	AC005342.2	0	NA	NA	NA	NA	0	0	control	OE	NA	NA	Unchanged
28362	LINC00940	0	NA	NA	NA	NA	0	0	control	OE	NA	NA	Unchanged
28363	AC005344.1	0	NA	NA	NA	NA	0	0	control	OE	NA	NA	Unchanged
28364	CACNA1C-AS4	0	NA	NA	NA	NA	0	0	control	OE	NA	NA	Unchanged
28365	CACNA1C-AS3	0	NA	NA	NA	NA	0	0	control	OE	NA	NA	Unchanged
28366	CACNA1C-AS1	0	NA	NA	NA	NA	0	0	control	OE	NA	NA	Unchanged
28367	LINC02371	0	NA	NA	NA	NA	0	0	control	OE	NA	NA	Unchanged
28368	AC005841.1	0	NA	NA	NA	NA	0	0	control	OE	NA	NA	Unchanged
28369	TEX52	0	NA	NA	NA	NA	0	0	control	OE	NA	NA	Unchanged
28370	AC005865.1	0	NA	NA	NA	NA	0	0	control	OE	NA	NA	Unchanged
28371	LINC02417	0	NA	NA	NA	NA	0	0	control	OE	NA	NA	Unchanged
28372	AC005908.2	0	NA	NA	NA	NA	0	0	control	OE	NA	NA	Unchanged
28373	AC006207.1	0	NA	NA	NA	NA	0	0	control	OE	NA	NA	Unchanged
28374	AC005842.1	0	NA	NA	NA	NA	0	0	control	OE	NA	NA	Unchanged
28375	AC007207.2	0	NA	NA	NA	NA	0	0	control	OE	NA	NA	Unchanged
28376	FGF6	0	NA	NA	NA	NA	0	0	control	OE	NA	NA	Unchanged
28377	AC005832.4	0	NA	NA	NA	NA	0	0	control	OE	NA	NA	Unchanged
28378	AC005833.2	0	NA	NA	NA	NA	0	0	control	OE	NA	NA	Unchanged
28379	AC005833.1	0	NA	NA	NA	NA	0	0	control	OE	NA	NA	Unchanged
28380	AC005833.3	0	NA	NA	NA	NA	0	0	control	OE	NA	NA	Unchanged
28381	KCNA6	0	NA	NA	NA	NA	0	0	control	OE	NA	NA	Unchanged
28382	AC006063.2	0	NA	NA	NA	NA	0	0	control	OE	NA	NA	Unchanged
28383	LINC02443	0	NA	NA	NA	NA	0	0	control	OE	NA	NA	Unchanged
28384	AC006206.2	0	NA	NA	NA	NA	0	0	control	OE	NA	NA	Unchanged
28385	AC006206.1	0	NA	NA	NA	NA	0	0	control	OE	NA	NA	Unchanged
28386	AC007848.2	0	NA	NA	NA	NA	0	0	control	OE	NA	NA	Unchanged
28387	AC007848.1	0	NA	NA	NA	NA	0	0	control	OE	NA	NA	Unchanged
28388	AC005845.1	0	NA	NA	NA	NA	0	0	control	OE	NA	NA	Unchanged
28389	AC006064.3	0	NA	NA	NA	NA	0	0	control	OE	NA	NA	Unchanged
28390	AC006064.6	0	NA	NA	NA	NA	0	0	control	OE	NA	NA	Unchanged
28391	AC125494.3	0	NA	NA	NA	NA	0	0	control	OE	NA	NA	Unchanged
28392	AC233309.1	0	NA	NA	NA	NA	0	0	control	OE	NA	NA	Unchanged
28393	AC018653.1	0	NA	NA	NA	NA	0	0	control	OE	NA	NA	Unchanged
28394	APOBEC1	0	NA	NA	NA	NA	0	0	control	OE	NA	NA	Unchanged
28395	GDF3	0	NA	NA	NA	NA	0	0	control	OE	NA	NA	Unchanged
28396	DPPA3	0	NA	NA	NA	NA	0	0	control	OE	NA	NA	Unchanged
28397	CLEC4C	0	NA	NA	NA	NA	0	0	control	OE	NA	NA	Unchanged
28398	NANOGNB	0	NA	NA	NA	NA	0	0	control	OE	NA	NA	Unchanged
28399	AC006511.4	0	NA	NA	NA	NA	0	0	control	OE	NA	NA	Unchanged
28400	AC092111.3	0	NA	NA	NA	NA	0	0	control	OE	NA	NA	Unchanged
28401	ZNF705A	0	NA	NA	NA	NA	0	0	control	OE	NA	NA	Unchanged
28402	AC092111.2	0	NA	NA	NA	NA	0	0	control	OE	NA	NA	Unchanged
28403	AC092111.1	0	NA	NA	NA	NA	0	0	control	OE	NA	NA	Unchanged
28404	FAM90A1	0	NA	NA	NA	NA	0	0	control	OE	NA	NA	Unchanged
28405	CLEC6A	0	NA	NA	NA	NA	0	0	control	OE	NA	NA	Unchanged
28406	CLEC4D	0	NA	NA	NA	NA	0	0	control	OE	NA	NA	Unchanged
28407	AC092746.1	0	NA	NA	NA	NA	0	0	control	OE	NA	NA	Unchanged
28408	AICDA	0	NA	NA	NA	NA	0	0	control	OE	NA	NA	Unchanged
28409	AC092490.2	0	NA	NA	NA	NA	0	0	control	OE	NA	NA	Unchanged
28410	A2ML1-AS2	0	NA	NA	NA	NA	0	0	control	OE	NA	NA	Unchanged
28411	AC010175.1	0	NA	NA	NA	NA	0	0	control	OE	NA	NA	Unchanged
28412	KLRB1	0	NA	NA	NA	NA	0	0	control	OE	NA	NA	Unchanged
28413	LINC02390	0	NA	NA	NA	NA	0	0	control	OE	NA	NA	Unchanged
28414	KLRF1	0	NA	NA	NA	NA	0	0	control	OE	NA	NA	Unchanged
28415	KLRF2	0	NA	NA	NA	NA	0	0	control	OE	NA	NA	Unchanged
28416	CLEC2A	0	NA	NA	NA	NA	0	0	control	OE	NA	NA	Unchanged
28417	CLEC12A-AS1	0	NA	NA	NA	NA	0	0	control	OE	NA	NA	Unchanged
28418	AC022075.2	0	NA	NA	NA	NA	0	0	control	OE	NA	NA	Unchanged
28419	AC068775.1	0	NA	NA	NA	NA	0	0	control	OE	NA	NA	Unchanged
28420	KLRC3	0	NA	NA	NA	NA	0	0	control	OE	NA	NA	Unchanged
28421	KLRC1	0	NA	NA	NA	NA	0	0	control	OE	NA	NA	Unchanged
28422	LINC02446	0	NA	NA	NA	NA	0	0	control	OE	NA	NA	Unchanged
28423	LINC02366	0	NA	NA	NA	NA	0	0	control	OE	NA	NA	Unchanged
28424	AC006518.7	0	NA	NA	NA	NA	0	0	control	OE	NA	NA	Unchanged
28425	TAS2R43	0	NA	NA	NA	NA	0	0	control	OE	NA	NA	Unchanged
28426	PRB3	0	NA	NA	NA	NA	0	0	control	OE	NA	NA	Unchanged
28427	PRB4	0	NA	NA	NA	NA	0	0	control	OE	NA	NA	Unchanged
28428	PRB1	0	NA	NA	NA	NA	0	0	control	OE	NA	NA	Unchanged
28429	PRB2	0	NA	NA	NA	NA	0	0	control	OE	NA	NA	Unchanged
28430	AC007450.1	0	NA	NA	NA	NA	0	0	control	OE	NA	NA	Unchanged
28431	AC007619.1	0	NA	NA	NA	NA	0	0	control	OE	NA	NA	Unchanged
28432	AC008115.2	0	NA	NA	NA	NA	0	0	control	OE	NA	NA	Unchanged
28433	AC008115.1	0	NA	NA	NA	NA	0	0	control	OE	NA	NA	Unchanged
28434	GPRC5D	0	NA	NA	NA	NA	0	0	control	OE	NA	NA	Unchanged
28435	AC007688.2	0	NA	NA	NA	NA	0	0	control	OE	NA	NA	Unchanged
28436	AC007527.2	0	NA	NA	NA	NA	0	0	control	OE	NA	NA	Unchanged
28437	AC092112.1	0	NA	NA	NA	NA	0	0	control	OE	NA	NA	Unchanged
28438	AC007655.1	0	NA	NA	NA	NA	0	0	control	OE	NA	NA	Unchanged
28439	PDE6H	0	NA	NA	NA	NA	0	0	control	OE	NA	NA	Unchanged
28440	LINC01489	0	NA	NA	NA	NA	0	0	control	OE	NA	NA	Unchanged
28441	RERG-AS1	0	NA	NA	NA	NA	0	0	control	OE	NA	NA	Unchanged
28442	AC073651.1	0	NA	NA	NA	NA	0	0	control	OE	NA	NA	Unchanged
28443	SLC15A5	0	NA	NA	NA	NA	0	0	control	OE	NA	NA	Unchanged
28444	AC007552.2	0	NA	NA	NA	NA	0	0	control	OE	NA	NA	Unchanged
28445	AC007529.2	0	NA	NA	NA	NA	0	0	control	OE	NA	NA	Unchanged
28446	AC007529.1	0	NA	NA	NA	NA	0	0	control	OE	NA	NA	Unchanged
28447	LINC02378	0	NA	NA	NA	NA	0	0	control	OE	NA	NA	Unchanged
28448	AC087321.1	0	NA	NA	NA	NA	0	0	control	OE	NA	NA	Unchanged
28449	RERGL	0	NA	NA	NA	NA	0	0	control	OE	NA	NA	Unchanged
28450	PLCZ1	0	NA	NA	NA	NA	0	0	control	OE	NA	NA	Unchanged
28451	AC087242.1	0	NA	NA	NA	NA	0	0	control	OE	NA	NA	Unchanged
28452	CAPZA3	0	NA	NA	NA	NA	0	0	control	OE	NA	NA	Unchanged
28453	AC024901.1	0	NA	NA	NA	NA	0	0	control	OE	NA	NA	Unchanged
28454	LINC02398	0	NA	NA	NA	NA	0	0	control	OE	NA	NA	Unchanged
28455	LINC02468	0	NA	NA	NA	NA	0	0	control	OE	NA	NA	Unchanged
28456	AC129102.1	0	NA	NA	NA	NA	0	0	control	OE	NA	NA	Unchanged
28457	SLCO1B3	0	NA	NA	NA	NA	0	0	control	OE	NA	NA	Unchanged
28458	AC011604.2	0	NA	NA	NA	NA	0	0	control	OE	NA	NA	Unchanged
28459	SLCO1B7	0	NA	NA	NA	NA	0	0	control	OE	NA	NA	Unchanged
28460	AC022335.1	0	NA	NA	NA	NA	0	0	control	OE	NA	NA	Unchanged
28461	SLCO1B1	0	NA	NA	NA	NA	0	0	control	OE	NA	NA	Unchanged
28462	GYS2	0	NA	NA	NA	NA	0	0	control	OE	NA	NA	Unchanged
28463	AC010197.1	0	NA	NA	NA	NA	0	0	control	OE	NA	NA	Unchanged
28464	AC010185.1	0	NA	NA	NA	NA	0	0	control	OE	NA	NA	Unchanged
28465	KCNJ8	0	NA	NA	NA	NA	0	0	control	OE	NA	NA	Unchanged
28466	AC008250.1	0	NA	NA	NA	NA	0	0	control	OE	NA	NA	Unchanged
28467	AC087318.1	0	NA	NA	NA	NA	0	0	control	OE	NA	NA	Unchanged
28468	AC084819.1	0	NA	NA	NA	NA	0	0	control	OE	NA	NA	Unchanged
28469	AC087235.1	0	NA	NA	NA	NA	0	0	control	OE	NA	NA	Unchanged
28470	AC087260.1	0	NA	NA	NA	NA	0	0	control	OE	NA	NA	Unchanged
28471	SOX5-AS1	0	NA	NA	NA	NA	0	0	control	OE	NA	NA	Unchanged
28472	AC023796.1	0	NA	NA	NA	NA	0	0	control	OE	NA	NA	Unchanged
28473	AC023796.2	0	NA	NA	NA	NA	0	0	control	OE	NA	NA	Unchanged
28474	AC026310.2	0	NA	NA	NA	NA	0	0	control	OE	NA	NA	Unchanged
28475	C12orf77	0	NA	NA	NA	NA	0	0	control	OE	NA	NA	Unchanged
28476	AC023510.1	0	NA	NA	NA	NA	0	0	control	OE	NA	NA	Unchanged
28477	AC092794.2	0	NA	NA	NA	NA	0	0	control	OE	NA	NA	Unchanged
28478	LMNTD1	0	NA	NA	NA	NA	0	0	control	OE	NA	NA	Unchanged
28479	AC019209.3	0	NA	NA	NA	NA	0	0	control	OE	NA	NA	Unchanged
28480	AC019209.2	0	NA	NA	NA	NA	0	0	control	OE	NA	NA	Unchanged
28481	AC019209.1	0	NA	NA	NA	NA	0	0	control	OE	NA	NA	Unchanged
28482	AC055720.1	0	NA	NA	NA	NA	0	0	control	OE	NA	NA	Unchanged
28483	AC024145.1	0	NA	NA	NA	NA	0	0	control	OE	NA	NA	Unchanged
28484	C12orf71	0	NA	NA	NA	NA	0	0	control	OE	NA	NA	Unchanged
28485	AC092747.1	0	NA	NA	NA	NA	0	0	control	OE	NA	NA	Unchanged
28486	ARNTL2-AS1	0	NA	NA	NA	NA	0	0	control	OE	NA	NA	Unchanged
28487	AC087257.1	0	NA	NA	NA	NA	0	0	control	OE	NA	NA	Unchanged
28488	AC009509.2	0	NA	NA	NA	NA	0	0	control	OE	NA	NA	Unchanged
28489	MANSC4	0	NA	NA	NA	NA	0	0	control	OE	NA	NA	Unchanged
28490	AC009511.2	0	NA	NA	NA	NA	0	0	control	OE	NA	NA	Unchanged
28491	AC009511.1	0	NA	NA	NA	NA	0	0	control	OE	NA	NA	Unchanged
28492	AC008011.2	0	NA	NA	NA	NA	0	0	control	OE	NA	NA	Unchanged
28493	AC022081.1	0	NA	NA	NA	NA	0	0	control	OE	NA	NA	Unchanged
28494	OVCH1	0	NA	NA	NA	NA	0	0	control	OE	NA	NA	Unchanged
28495	AC009320.1	0	NA	NA	NA	NA	0	0	control	OE	NA	NA	Unchanged
28496	LINC02386	0	NA	NA	NA	NA	0	0	control	OE	NA	NA	Unchanged
28497	AC078776.1	0	NA	NA	NA	NA	0	0	control	OE	NA	NA	Unchanged
28498	AC010198.1	0	NA	NA	NA	NA	0	0	control	OE	NA	NA	Unchanged
28499	LINC00941	0	NA	NA	NA	NA	0	0	control	OE	NA	NA	Unchanged
28500	AC024940.1	0	NA	NA	NA	NA	0	0	control	OE	NA	NA	Unchanged
28501	LINC02422	0	NA	NA	NA	NA	0	0	control	OE	NA	NA	Unchanged
28502	AC087311.2	0	NA	NA	NA	NA	0	0	control	OE	NA	NA	Unchanged
28503	AC046130.2	0	NA	NA	NA	NA	0	0	control	OE	NA	NA	Unchanged
28504	AC140847.1	0	NA	NA	NA	NA	0	0	control	OE	NA	NA	Unchanged
28505	AC140847.2	0	NA	NA	NA	NA	0	0	control	OE	NA	NA	Unchanged
28506	AC087897.2	0	NA	NA	NA	NA	0	0	control	OE	NA	NA	Unchanged
28507	LINC02406	0	NA	NA	NA	NA	0	0	control	OE	NA	NA	Unchanged
28508	C12orf40	0	NA	NA	NA	NA	0	0	control	OE	NA	NA	Unchanged
28509	LINC02555	0	NA	NA	NA	NA	0	0	control	OE	NA	NA	Unchanged
28510	MUC19	0	NA	NA	NA	NA	0	0	control	OE	NA	NA	Unchanged
28511	AC107023.1	0	NA	NA	NA	NA	0	0	control	OE	NA	NA	Unchanged
28512	AC090531.1	0	NA	NA	NA	NA	0	0	control	OE	NA	NA	Unchanged
28513	LINC02400	0	NA	NA	NA	NA	0	0	control	OE	NA	NA	Unchanged
28514	AC090630.1	0	NA	NA	NA	NA	0	0	control	OE	NA	NA	Unchanged
28515	LINC02402	0	NA	NA	NA	NA	0	0	control	OE	NA	NA	Unchanged
28516	LINC02451	0	NA	NA	NA	NA	0	0	control	OE	NA	NA	Unchanged
28517	LINC02450	0	NA	NA	NA	NA	0	0	control	OE	NA	NA	Unchanged
28518	AC012038.2	0	NA	NA	NA	NA	0	0	control	OE	NA	NA	Unchanged
28519	AC012038.1	0	NA	NA	NA	NA	0	0	control	OE	NA	NA	Unchanged
28520	LINC02461	0	NA	NA	NA	NA	0	0	control	OE	NA	NA	Unchanged
28521	AC025030.2	0	NA	NA	NA	NA	0	0	control	OE	NA	NA	Unchanged
28522	AC025253.1	0	NA	NA	NA	NA	0	0	control	OE	NA	NA	Unchanged
28523	DBX2	0	NA	NA	NA	NA	0	0	control	OE	NA	NA	Unchanged
28524	AC008127.1	0	NA	NA	NA	NA	0	0	control	OE	NA	NA	Unchanged
28525	AC079950.1	0	NA	NA	NA	NA	0	0	control	OE	NA	NA	Unchanged
28526	AC025031.2	0	NA	NA	NA	NA	0	0	control	OE	NA	NA	Unchanged
28527	AC025031.1	0	NA	NA	NA	NA	0	0	control	OE	NA	NA	Unchanged
28528	AC008083.1	0	NA	NA	NA	NA	0	0	control	OE	NA	NA	Unchanged
28529	AC008083.3	0	NA	NA	NA	NA	0	0	control	OE	NA	NA	Unchanged
28530	LINC02416	0	NA	NA	NA	NA	0	0	control	OE	NA	NA	Unchanged
28531	LINC02156	0	NA	NA	NA	NA	0	0	control	OE	NA	NA	Unchanged
28532	AC004466.3	0	NA	NA	NA	NA	0	0	control	OE	NA	NA	Unchanged
28533	LINC02354	0	NA	NA	NA	NA	0	0	control	OE	NA	NA	Unchanged
28534	AC121338.1	0	NA	NA	NA	NA	0	0	control	OE	NA	NA	Unchanged
28535	AC004801.5	0	NA	NA	NA	NA	0	0	control	OE	NA	NA	Unchanged
28536	AC004801.4	0	NA	NA	NA	NA	0	0	control	OE	NA	NA	Unchanged
28537	OR10AD1	0	NA	NA	NA	NA	0	0	control	OE	NA	NA	Unchanged
28538	AC024257.1	0	NA	NA	NA	NA	0	0	control	OE	NA	NA	Unchanged
28539	H1FNT	0	NA	NA	NA	NA	0	0	control	OE	NA	NA	Unchanged
28540	C12orf54	0	NA	NA	NA	NA	0	0	control	OE	NA	NA	Unchanged
28541	AC089987.2	0	NA	NA	NA	NA	0	0	control	OE	NA	NA	Unchanged
28542	OR8S1	0	NA	NA	NA	NA	0	0	control	OE	NA	NA	Unchanged
28543	OR5BS1P	0	NA	NA	NA	NA	0	0	control	OE	NA	NA	Unchanged
28544	LALBA	0	NA	NA	NA	NA	0	0	control	OE	NA	NA	Unchanged
28545	TEX49	0	NA	NA	NA	NA	0	0	control	OE	NA	NA	Unchanged
28546	AC073610.2	0	NA	NA	NA	NA	0	0	control	OE	NA	NA	Unchanged
28547	WNT1	0	NA	NA	NA	NA	0	0	control	OE	NA	NA	Unchanged
28548	AC011603.3	0	NA	NA	NA	NA	0	0	control	OE	NA	NA	Unchanged
28549	DHH	0	NA	NA	NA	NA	0	0	control	OE	NA	NA	Unchanged
28550	C1QL4	0	NA	NA	NA	NA	0	0	control	OE	NA	NA	Unchanged
28551	AC020612.3	0	NA	NA	NA	NA	0	0	control	OE	NA	NA	Unchanged
28552	AC131157.1	0	NA	NA	NA	NA	0	0	control	OE	NA	NA	Unchanged
28553	LINC02396	0	NA	NA	NA	NA	0	0	control	OE	NA	NA	Unchanged
28554	LINC02395	0	NA	NA	NA	NA	0	0	control	OE	NA	NA	Unchanged
28555	AQP2	0	NA	NA	NA	NA	0	0	control	OE	NA	NA	Unchanged
28556	AC025154.1	0	NA	NA	NA	NA	0	0	control	OE	NA	NA	Unchanged
28557	AQP6	0	NA	NA	NA	NA	0	0	control	OE	NA	NA	Unchanged
28558	AC008147.1	0	NA	NA	NA	NA	0	0	control	OE	NA	NA	Unchanged
28559	TMPRSS12	0	NA	NA	NA	NA	0	0	control	OE	NA	NA	Unchanged
28560	HIGD1C	0	NA	NA	NA	NA	0	0	control	OE	NA	NA	Unchanged
28561	AC107031.1	0	NA	NA	NA	NA	0	0	control	OE	NA	NA	Unchanged
28562	AC068987.5	0	NA	NA	NA	NA	0	0	control	OE	NA	NA	Unchanged
28563	AC068987.1	0	NA	NA	NA	NA	0	0	control	OE	NA	NA	Unchanged
28564	AC025259.1	0	NA	NA	NA	NA	0	0	control	OE	NA	NA	Unchanged
28565	AC078864.1	0	NA	NA	NA	NA	0	0	control	OE	NA	NA	Unchanged
28566	LINC00592	0	NA	NA	NA	NA	0	0	control	OE	NA	NA	Unchanged
28567	C12orf80	0	NA	NA	NA	NA	0	0	control	OE	NA	NA	Unchanged
28568	KRT7-AS	0	NA	NA	NA	NA	0	0	control	OE	NA	NA	Unchanged
28569	AC021066.1	0	NA	NA	NA	NA	0	0	control	OE	NA	NA	Unchanged
28570	KRT81	0	NA	NA	NA	NA	0	0	control	OE	NA	NA	Unchanged
28571	AC121757.1	0	NA	NA	NA	NA	0	0	control	OE	NA	NA	Unchanged
28572	KRT83	0	NA	NA	NA	NA	0	0	control	OE	NA	NA	Unchanged
28573	KRT85	0	NA	NA	NA	NA	0	0	control	OE	NA	NA	Unchanged
28574	KRT84	0	NA	NA	NA	NA	0	0	control	OE	NA	NA	Unchanged
28575	AC078865.1	0	NA	NA	NA	NA	0	0	control	OE	NA	NA	Unchanged
28576	KRT82	0	NA	NA	NA	NA	0	0	control	OE	NA	NA	Unchanged
28577	AC055736.1	0	NA	NA	NA	NA	0	0	control	OE	NA	NA	Unchanged
28578	KRT75	0	NA	NA	NA	NA	0	0	control	OE	NA	NA	Unchanged
28579	KRT6C	0	NA	NA	NA	NA	0	0	control	OE	NA	NA	Unchanged
28580	KRT71	0	NA	NA	NA	NA	0	0	control	OE	NA	NA	Unchanged
28581	KRT74	0	NA	NA	NA	NA	0	0	control	OE	NA	NA	Unchanged
28582	KRT72	0	NA	NA	NA	NA	0	0	control	OE	NA	NA	Unchanged
28583	KRT73-AS1	0	NA	NA	NA	NA	0	0	control	OE	NA	NA	Unchanged
28584	KRT73	0	NA	NA	NA	NA	0	0	control	OE	NA	NA	Unchanged
28585	KRT77	0	NA	NA	NA	NA	0	0	control	OE	NA	NA	Unchanged
28586	AC055716.3	0	NA	NA	NA	NA	0	0	control	OE	NA	NA	Unchanged
28587	KRT76	0	NA	NA	NA	NA	0	0	control	OE	NA	NA	Unchanged
28588	KRT3	0	NA	NA	NA	NA	0	0	control	OE	NA	NA	Unchanged
28589	KRT79	0	NA	NA	NA	NA	0	0	control	OE	NA	NA	Unchanged
28590	SOAT2	0	NA	NA	NA	NA	0	0	control	OE	NA	NA	Unchanged
28591	AC073573.1	0	NA	NA	NA	NA	0	0	control	OE	NA	NA	Unchanged
28592	AC021072.1	0	NA	NA	NA	NA	0	0	control	OE	NA	NA	Unchanged
28593	SP7	0	NA	NA	NA	NA	0	0	control	OE	NA	NA	Unchanged
28594	AMHR2	0	NA	NA	NA	NA	0	0	control	OE	NA	NA	Unchanged
28595	CISTR	0	NA	NA	NA	NA	0	0	control	OE	NA	NA	Unchanged
28596	AC076968.1	0	NA	NA	NA	NA	0	0	control	OE	NA	NA	Unchanged
28597	HOXC13-AS	0	NA	NA	NA	NA	0	0	control	OE	NA	NA	Unchanged
28598	HOXC13	0	NA	NA	NA	NA	0	0	control	OE	NA	NA	Unchanged
28599	HOXC12	0	NA	NA	NA	NA	0	0	control	OE	NA	NA	Unchanged
28600	HOTAIR	0	NA	NA	NA	NA	0	0	control	OE	NA	NA	Unchanged
28601	HOXC11	0	NA	NA	NA	NA	0	0	control	OE	NA	NA	Unchanged
28602	AC012531.3	0	NA	NA	NA	NA	0	0	control	OE	NA	NA	Unchanged
28603	HOXC-AS1	0	NA	NA	NA	NA	0	0	control	OE	NA	NA	Unchanged
28604	HOXC8	0	NA	NA	NA	NA	0	0	control	OE	NA	NA	Unchanged
28605	HOXC4	0	NA	NA	NA	NA	0	0	control	OE	NA	NA	Unchanged
28606	AC012531.1	0	NA	NA	NA	NA	0	0	control	OE	NA	NA	Unchanged
28607	HOXC5	0	NA	NA	NA	NA	0	0	control	OE	NA	NA	Unchanged
28608	AC023794.1	0	NA	NA	NA	NA	0	0	control	OE	NA	NA	Unchanged
28609	AC023794.3	0	NA	NA	NA	NA	0	0	control	OE	NA	NA	Unchanged
28610	AC023794.4	0	NA	NA	NA	NA	0	0	control	OE	NA	NA	Unchanged
28611	SMUG1-AS1	0	NA	NA	NA	NA	0	0	control	OE	NA	NA	Unchanged
28612	AC023794.7	0	NA	NA	NA	NA	0	0	control	OE	NA	NA	Unchanged
28613	AC023794.6	0	NA	NA	NA	NA	0	0	control	OE	NA	NA	Unchanged
28614	AC023794.2	0	NA	NA	NA	NA	0	0	control	OE	NA	NA	Unchanged
28615	AC079313.1	0	NA	NA	NA	NA	0	0	control	OE	NA	NA	Unchanged
28616	LINC01154	0	NA	NA	NA	NA	0	0	control	OE	NA	NA	Unchanged
28617	LACRT	0	NA	NA	NA	NA	0	0	control	OE	NA	NA	Unchanged
28618	DCD	0	NA	NA	NA	NA	0	0	control	OE	NA	NA	Unchanged
28619	AC079310.1	0	NA	NA	NA	NA	0	0	control	OE	NA	NA	Unchanged
28620	MUCL1	0	NA	NA	NA	NA	0	0	control	OE	NA	NA	Unchanged
28621	TESPA1	0	NA	NA	NA	NA	0	0	control	OE	NA	NA	Unchanged
28622	AC027287.2	0	NA	NA	NA	NA	0	0	control	OE	NA	NA	Unchanged
28623	OR9K2	0	NA	NA	NA	NA	0	0	control	OE	NA	NA	Unchanged
28624	OR10A7	0	NA	NA	NA	NA	0	0	control	OE	NA	NA	Unchanged
28625	OR6C74	0	NA	NA	NA	NA	0	0	control	OE	NA	NA	Unchanged
28626	OR6C6	0	NA	NA	NA	NA	0	0	control	OE	NA	NA	Unchanged
28627	OR6C1	0	NA	NA	NA	NA	0	0	control	OE	NA	NA	Unchanged
28628	OR6C3	0	NA	NA	NA	NA	0	0	control	OE	NA	NA	Unchanged
28629	OR6C75	0	NA	NA	NA	NA	0	0	control	OE	NA	NA	Unchanged
28630	OR6C65	0	NA	NA	NA	NA	0	0	control	OE	NA	NA	Unchanged
28631	OR6C76	0	NA	NA	NA	NA	0	0	control	OE	NA	NA	Unchanged
28632	AC122685.1	0	NA	NA	NA	NA	0	0	control	OE	NA	NA	Unchanged
28633	OR6C2	0	NA	NA	NA	NA	0	0	control	OE	NA	NA	Unchanged
28634	OR6C70	0	NA	NA	NA	NA	0	0	control	OE	NA	NA	Unchanged
28635	OR6C68	0	NA	NA	NA	NA	0	0	control	OE	NA	NA	Unchanged
28636	OR6C4	0	NA	NA	NA	NA	0	0	control	OE	NA	NA	Unchanged
28637	OR2AP1	0	NA	NA	NA	NA	0	0	control	OE	NA	NA	Unchanged
28638	OR10P1	0	NA	NA	NA	NA	0	0	control	OE	NA	NA	Unchanged
28639	AC025162.1	0	NA	NA	NA	NA	0	0	control	OE	NA	NA	Unchanged
28640	AC034102.3	0	NA	NA	NA	NA	0	0	control	OE	NA	NA	Unchanged
28641	AC034102.2	0	NA	NA	NA	NA	0	0	control	OE	NA	NA	Unchanged
28642	AC034102.5	0	NA	NA	NA	NA	0	0	control	OE	NA	NA	Unchanged
28643	AC073896.5	0	NA	NA	NA	NA	0	0	control	OE	NA	NA	Unchanged
28644	AC073896.1	0	NA	NA	NA	NA	0	0	control	OE	NA	NA	Unchanged
28645	APOF	0	NA	NA	NA	NA	0	0	control	OE	NA	NA	Unchanged
28646	SDR9C7	0	NA	NA	NA	NA	0	0	control	OE	NA	NA	Unchanged
28647	GPR182	0	NA	NA	NA	NA	0	0	control	OE	NA	NA	Unchanged
28648	AC137834.1	0	NA	NA	NA	NA	0	0	control	OE	NA	NA	Unchanged
28649	INHBC	0	NA	NA	NA	NA	0	0	control	OE	NA	NA	Unchanged
28650	INHBE	0	NA	NA	NA	NA	0	0	control	OE	NA	NA	Unchanged
28651	AC022506.1	0	NA	NA	NA	NA	0	0	control	OE	NA	NA	Unchanged
28652	AC025165.1	0	NA	NA	NA	NA	0	0	control	OE	NA	NA	Unchanged
28653	AC025165.4	0	NA	NA	NA	NA	0	0	control	OE	NA	NA	Unchanged
28654	AC083805.2	0	NA	NA	NA	NA	0	0	control	OE	NA	NA	Unchanged
28655	LINC02403	0	NA	NA	NA	NA	0	0	control	OE	NA	NA	Unchanged
28656	LINC02388	0	NA	NA	NA	NA	0	0	control	OE	NA	NA	Unchanged
28657	AC068305.2	0	NA	NA	NA	NA	0	0	control	OE	NA	NA	Unchanged
28658	AC108721.1	0	NA	NA	NA	NA	0	0	control	OE	NA	NA	Unchanged
28659	AC080011.1	0	NA	NA	NA	NA	0	0	control	OE	NA	NA	Unchanged
28660	AC079035.1	0	NA	NA	NA	NA	0	0	control	OE	NA	NA	Unchanged
28661	AC078814.1	0	NA	NA	NA	NA	0	0	control	OE	NA	NA	Unchanged
28662	AVPR1A	0	NA	NA	NA	NA	0	0	control	OE	NA	NA	Unchanged
28663	AC026116.1	0	NA	NA	NA	NA	0	0	control	OE	NA	NA	Unchanged
28664	RXYLT1-AS1	0	NA	NA	NA	NA	0	0	control	OE	NA	NA	Unchanged
28665	AC020611.2	0	NA	NA	NA	NA	0	0	control	OE	NA	NA	Unchanged
28666	AC025576.2	0	NA	NA	NA	NA	0	0	control	OE	NA	NA	Unchanged
28667	AC078962.2	0	NA	NA	NA	NA	0	0	control	OE	NA	NA	Unchanged
28668	AC078962.4	0	NA	NA	NA	NA	0	0	control	OE	NA	NA	Unchanged
28669	AC025262.1	0	NA	NA	NA	NA	0	0	control	OE	NA	NA	Unchanged
28670	LINC02231	0	NA	NA	NA	NA	0	0	control	OE	NA	NA	Unchanged
28671	AC135895.1	0	NA	NA	NA	NA	0	0	control	OE	NA	NA	Unchanged
28672	WIF1	0	NA	NA	NA	NA	0	0	control	OE	NA	NA	Unchanged
28673	AC025419.1	0	NA	NA	NA	NA	0	0	control	OE	NA	NA	Unchanged
28674	AC090023.1	0	NA	NA	NA	NA	0	0	control	OE	NA	NA	Unchanged
28675	LINC02454	0	NA	NA	NA	NA	0	0	control	OE	NA	NA	Unchanged
28676	AC090023.2	0	NA	NA	NA	NA	0	0	control	OE	NA	NA	Unchanged
28677	AC090673.2	0	NA	NA	NA	NA	0	0	control	OE	NA	NA	Unchanged
28678	LINC02425	0	NA	NA	NA	NA	0	0	control	OE	NA	NA	Unchanged
28679	AC078927.1	0	NA	NA	NA	NA	0	0	control	OE	NA	NA	Unchanged
28680	LLPH-DT	0	NA	NA	NA	NA	0	0	control	OE	NA	NA	Unchanged
28681	LINC02420	0	NA	NA	NA	NA	0	0	control	OE	NA	NA	Unchanged
28682	LINC02442	0	NA	NA	NA	NA	0	0	control	OE	NA	NA	Unchanged
28683	LINC02421	0	NA	NA	NA	NA	0	0	control	OE	NA	NA	Unchanged
28684	IFNG-AS1	0	NA	NA	NA	NA	0	0	control	OE	NA	NA	Unchanged
28685	IFNG	0	NA	NA	NA	NA	0	0	control	OE	NA	NA	Unchanged
28686	IL26	0	NA	NA	NA	NA	0	0	control	OE	NA	NA	Unchanged
28687	IL22	0	NA	NA	NA	NA	0	0	control	OE	NA	NA	Unchanged
28688	AC022511.1	0	NA	NA	NA	NA	0	0	control	OE	NA	NA	Unchanged
28689	AC008033.3	0	NA	NA	NA	NA	0	0	control	OE	NA	NA	Unchanged
28690	AC127894.1	0	NA	NA	NA	NA	0	0	control	OE	NA	NA	Unchanged
28691	AC020656.2	0	NA	NA	NA	NA	0	0	control	OE	NA	NA	Unchanged
28692	LINC02373	0	NA	NA	NA	NA	0	0	control	OE	NA	NA	Unchanged
28693	LRRC10	0	NA	NA	NA	NA	0	0	control	OE	NA	NA	Unchanged
28694	BEST3	0	NA	NA	NA	NA	0	0	control	OE	NA	NA	Unchanged
28695	AC025263.1	0	NA	NA	NA	NA	0	0	control	OE	NA	NA	Unchanged
28696	AC025263.2	0	NA	NA	NA	NA	0	0	control	OE	NA	NA	Unchanged
28697	AC078922.1	0	NA	NA	NA	NA	0	0	control	OE	NA	NA	Unchanged
28698	AC084032.1	0	NA	NA	NA	NA	0	0	control	OE	NA	NA	Unchanged
28699	PTPRB	0	NA	NA	NA	NA	0	0	control	OE	NA	NA	Unchanged
28700	AC123905.1	0	NA	NA	NA	NA	0	0	control	OE	NA	NA	Unchanged
28701	AC025575.1	0	NA	NA	NA	NA	0	0	control	OE	NA	NA	Unchanged
28702	AC025575.2	0	NA	NA	NA	NA	0	0	control	OE	NA	NA	Unchanged
28703	AC078860.1	0	NA	NA	NA	NA	0	0	control	OE	NA	NA	Unchanged
28704	AC073612.1	0	NA	NA	NA	NA	0	0	control	OE	NA	NA	Unchanged
28705	AC011601.1	0	NA	NA	NA	NA	0	0	control	OE	NA	NA	Unchanged
28706	AC090109.1	0	NA	NA	NA	NA	0	0	control	OE	NA	NA	Unchanged
28707	LINC02444	0	NA	NA	NA	NA	0	0	control	OE	NA	NA	Unchanged
28708	AC090503.1	0	NA	NA	NA	NA	0	0	control	OE	NA	NA	Unchanged
28709	LINC02445	0	NA	NA	NA	NA	0	0	control	OE	NA	NA	Unchanged
28710	AC136188.1	0	NA	NA	NA	NA	0	0	control	OE	NA	NA	Unchanged
28711	LINC02394	0	NA	NA	NA	NA	0	0	control	OE	NA	NA	Unchanged
28712	AC090502.3	0	NA	NA	NA	NA	0	0	control	OE	NA	NA	Unchanged
28713	AC073525.1	0	NA	NA	NA	NA	0	0	control	OE	NA	NA	Unchanged
28714	KCNC2	0	NA	NA	NA	NA	0	0	control	OE	NA	NA	Unchanged
28715	AC091534.1	0	NA	NA	NA	NA	0	0	control	OE	NA	NA	Unchanged
28716	AC078923.1	0	NA	NA	NA	NA	0	0	control	OE	NA	NA	Unchanged
28717	AC078820.1	0	NA	NA	NA	NA	0	0	control	OE	NA	NA	Unchanged
28718	AC124784.1	0	NA	NA	NA	NA	0	0	control	OE	NA	NA	Unchanged
28719	LINC02464	0	NA	NA	NA	NA	0	0	control	OE	NA	NA	Unchanged
28720	AC073591.1	0	NA	NA	NA	NA	0	0	control	OE	NA	NA	Unchanged
28721	AC073571.1	0	NA	NA	NA	NA	0	0	control	OE	NA	NA	Unchanged
28722	LINC02424	0	NA	NA	NA	NA	0	0	control	OE	NA	NA	Unchanged
28723	AC128707.1	0	NA	NA	NA	NA	0	0	control	OE	NA	NA	Unchanged
28724	AC130415.1	0	NA	NA	NA	NA	0	0	control	OE	NA	NA	Unchanged
28725	AC079362.1	0	NA	NA	NA	NA	0	0	control	OE	NA	NA	Unchanged
28726	AC068993.2	0	NA	NA	NA	NA	0	0	control	OE	NA	NA	Unchanged
28727	AC090709.1	0	NA	NA	NA	NA	0	0	control	OE	NA	NA	Unchanged
28728	AC027288.1	0	NA	NA	NA	NA	0	0	control	OE	NA	NA	Unchanged
28729	AC073569.2	0	NA	NA	NA	NA	0	0	control	OE	NA	NA	Unchanged
28730	AC073569.1	0	NA	NA	NA	NA	0	0	control	OE	NA	NA	Unchanged
28731	AC074031.1	0	NA	NA	NA	NA	0	0	control	OE	NA	NA	Unchanged
28732	MYF6	0	NA	NA	NA	NA	0	0	control	OE	NA	NA	Unchanged
28733	MYF5	0	NA	NA	NA	NA	0	0	control	OE	NA	NA	Unchanged
28734	LINC01490	0	NA	NA	NA	NA	0	0	control	OE	NA	NA	Unchanged
28735	AC078955.1	0	NA	NA	NA	NA	0	0	control	OE	NA	NA	Unchanged
28736	PPFIA2-AS1	0	NA	NA	NA	NA	0	0	control	OE	NA	NA	Unchanged
28737	AC069228.1	0	NA	NA	NA	NA	0	0	control	OE	NA	NA	Unchanged
28738	LINC02426	0	NA	NA	NA	NA	0	0	control	OE	NA	NA	Unchanged
28739	AC089998.2	0	NA	NA	NA	NA	0	0	control	OE	NA	NA	Unchanged
28740	AC089998.1	0	NA	NA	NA	NA	0	0	control	OE	NA	NA	Unchanged
28741	AC090680.1	0	NA	NA	NA	NA	0	0	control	OE	NA	NA	Unchanged
28742	AC093025.1	0	NA	NA	NA	NA	0	0	control	OE	NA	NA	Unchanged
28743	AC090679.2	0	NA	NA	NA	NA	0	0	control	OE	NA	NA	Unchanged
28744	AC090679.1	0	NA	NA	NA	NA	0	0	control	OE	NA	NA	Unchanged
28745	AC016993.1	0	NA	NA	NA	NA	0	0	control	OE	NA	NA	Unchanged
28746	AC010196.1	0	NA	NA	NA	NA	0	0	control	OE	NA	NA	Unchanged
28747	LINC02258	0	NA	NA	NA	NA	0	0	control	OE	NA	NA	Unchanged
28748	AC079598.1	0	NA	NA	NA	NA	0	0	control	OE	NA	NA	Unchanged
28749	AC024941.2	0	NA	NA	NA	NA	0	0	control	OE	NA	NA	Unchanged
28750	AC024941.1	0	NA	NA	NA	NA	0	0	control	OE	NA	NA	Unchanged
28751	LINC02458	0	NA	NA	NA	NA	0	0	control	OE	NA	NA	Unchanged
28752	POC1B-GALNT4	0	NA	NA	NA	NA	0	0	control	OE	NA	NA	Unchanged
28753	AC084200.1	0	NA	NA	NA	NA	0	0	control	OE	NA	NA	Unchanged
28754	LINC02399	0	NA	NA	NA	NA	0	0	control	OE	NA	NA	Unchanged
28755	AC126178.1	0	NA	NA	NA	NA	0	0	control	OE	NA	NA	Unchanged
28756	LINC02392	0	NA	NA	NA	NA	0	0	control	OE	NA	NA	Unchanged
28757	AC084365.1	0	NA	NA	NA	NA	0	0	control	OE	NA	NA	Unchanged
28758	AC112481.1	0	NA	NA	NA	NA	0	0	control	OE	NA	NA	Unchanged
28759	CCER1	0	NA	NA	NA	NA	0	0	control	OE	NA	NA	Unchanged
28760	LINC00615	0	NA	NA	NA	NA	0	0	control	OE	NA	NA	Unchanged
28761	EPYC	0	NA	NA	NA	NA	0	0	control	OE	NA	NA	Unchanged
28762	AC025035.1	0	NA	NA	NA	NA	0	0	control	OE	NA	NA	Unchanged
28763	AC126175.1	0	NA	NA	NA	NA	0	0	control	OE	NA	NA	Unchanged
28764	AC025254.1	0	NA	NA	NA	NA	0	0	control	OE	NA	NA	Unchanged
28765	LINC02404	0	NA	NA	NA	NA	0	0	control	OE	NA	NA	Unchanged
28766	AC090049.1	0	NA	NA	NA	NA	0	0	control	OE	NA	NA	Unchanged
28767	AC063949.2	0	NA	NA	NA	NA	0	0	control	OE	NA	NA	Unchanged
28768	C12orf74	0	NA	NA	NA	NA	0	0	control	OE	NA	NA	Unchanged
28769	AC138123.1	0	NA	NA	NA	NA	0	0	control	OE	NA	NA	Unchanged
28770	AC138123.2	0	NA	NA	NA	NA	0	0	control	OE	NA	NA	Unchanged
28771	LINC02412	0	NA	NA	NA	NA	0	0	control	OE	NA	NA	Unchanged
28772	AC012464.1	0	NA	NA	NA	NA	0	0	control	OE	NA	NA	Unchanged
28773	AC123567.2	0	NA	NA	NA	NA	0	0	control	OE	NA	NA	Unchanged
28774	AC073655.1	0	NA	NA	NA	NA	0	0	control	OE	NA	NA	Unchanged
28775	AC023161.1	0	NA	NA	NA	NA	0	0	control	OE	NA	NA	Unchanged
28776	AC084879.2	0	NA	NA	NA	NA	0	0	control	OE	NA	NA	Unchanged
28777	LINC02410	0	NA	NA	NA	NA	0	0	control	OE	NA	NA	Unchanged
28778	CCDC38	0	NA	NA	NA	NA	0	0	control	OE	NA	NA	Unchanged
28779	AC007298.2	0	NA	NA	NA	NA	0	0	control	OE	NA	NA	Unchanged
28780	AC007298.1	0	NA	NA	NA	NA	0	0	control	OE	NA	NA	Unchanged
28781	AC007513.1	0	NA	NA	NA	NA	0	0	control	OE	NA	NA	Unchanged
28782	AC007656.1	0	NA	NA	NA	NA	0	0	control	OE	NA	NA	Unchanged
28783	AC013417.1	0	NA	NA	NA	NA	0	0	control	OE	NA	NA	Unchanged
28784	LINC02409	0	NA	NA	NA	NA	0	0	control	OE	NA	NA	Unchanged
28785	AC016152.1	0	NA	NA	NA	NA	0	0	control	OE	NA	NA	Unchanged
28786	AC069437.1	0	NA	NA	NA	NA	0	0	control	OE	NA	NA	Unchanged
28787	AC117377.1	0	NA	NA	NA	NA	0	0	control	OE	NA	NA	Unchanged
28788	FAM71C	0	NA	NA	NA	NA	0	0	control	OE	NA	NA	Unchanged
28789	AC010203.2	0	NA	NA	NA	NA	0	0	control	OE	NA	NA	Unchanged
28790	NR1H4	0	NA	NA	NA	NA	0	0	control	OE	NA	NA	Unchanged
28791	AC138360.1	0	NA	NA	NA	NA	0	0	control	OE	NA	NA	Unchanged
28792	AC063947.1	0	NA	NA	NA	NA	0	0	control	OE	NA	NA	Unchanged
28793	SLC5A8	0	NA	NA	NA	NA	0	0	control	OE	NA	NA	Unchanged
28794	AC063948.1	0	NA	NA	NA	NA	0	0	control	OE	NA	NA	Unchanged
28795	SPIC	0	NA	NA	NA	NA	0	0	control	OE	NA	NA	Unchanged
28796	MYBPC1	0	NA	NA	NA	NA	0	0	control	OE	NA	NA	Unchanged
28797	AC117505.1	0	NA	NA	NA	NA	0	0	control	OE	NA	NA	Unchanged
28798	AC010205.1	0	NA	NA	NA	NA	0	0	control	OE	NA	NA	Unchanged
28799	AC084398.2	0	NA	NA	NA	NA	0	0	control	OE	NA	NA	Unchanged
28800	AC079907.1	0	NA	NA	NA	NA	0	0	control	OE	NA	NA	Unchanged
28801	PAH	0	NA	NA	NA	NA	0	0	control	OE	NA	NA	Unchanged
28802	AC068643.1	0	NA	NA	NA	NA	0	0	control	OE	NA	NA	Unchanged
28803	AC068643.2	0	NA	NA	NA	NA	0	0	control	OE	NA	NA	Unchanged
28804	C12orf42	0	NA	NA	NA	NA	0	0	control	OE	NA	NA	Unchanged
28805	LINC02401	0	NA	NA	NA	NA	0	0	control	OE	NA	NA	Unchanged
28806	STAB2	0	NA	NA	NA	NA	0	0	control	OE	NA	NA	Unchanged
28807	AC025265.2	0	NA	NA	NA	NA	0	0	control	OE	NA	NA	Unchanged
28808	AC025265.3	0	NA	NA	NA	NA	0	0	control	OE	NA	NA	Unchanged
28809	AC012555.2	0	NA	NA	NA	NA	0	0	control	OE	NA	NA	Unchanged
28810	LINC02385	0	NA	NA	NA	NA	0	0	control	OE	NA	NA	Unchanged
28811	AC011313.1	0	NA	NA	NA	NA	0	0	control	OE	NA	NA	Unchanged
28812	CASC18	0	NA	NA	NA	NA	0	0	control	OE	NA	NA	Unchanged
28813	AC011595.1	0	NA	NA	NA	NA	0	0	control	OE	NA	NA	Unchanged
28814	AC079385.1	0	NA	NA	NA	NA	0	0	control	OE	NA	NA	Unchanged
28815	AC079385.3	0	NA	NA	NA	NA	0	0	control	OE	NA	NA	Unchanged
28816	AC078929.1	0	NA	NA	NA	NA	0	0	control	OE	NA	NA	Unchanged
28817	AC007540.1	0	NA	NA	NA	NA	0	0	control	OE	NA	NA	Unchanged
28818	LINC01498	0	NA	NA	NA	NA	0	0	control	OE	NA	NA	Unchanged
28819	DAO	0	NA	NA	NA	NA	0	0	control	OE	NA	NA	Unchanged
28820	MYO1H	0	NA	NA	NA	NA	0	0	control	OE	NA	NA	Unchanged
28821	LINC01486	0	NA	NA	NA	NA	0	0	control	OE	NA	NA	Unchanged
28822	FAM222A-AS1	0	NA	NA	NA	NA	0	0	control	OE	NA	NA	Unchanged
28823	AC007834.1	0	NA	NA	NA	NA	0	0	control	OE	NA	NA	Unchanged
28824	AC002375.1	0	NA	NA	NA	NA	0	0	control	OE	NA	NA	Unchanged
28825	CCDC63	0	NA	NA	NA	NA	0	0	control	OE	NA	NA	Unchanged
28826	MYL2	0	NA	NA	NA	NA	0	0	control	OE	NA	NA	Unchanged
28827	LINC01405	0	NA	NA	NA	NA	0	0	control	OE	NA	NA	Unchanged
28828	AC002351.1	0	NA	NA	NA	NA	0	0	control	OE	NA	NA	Unchanged
28829	AC002996.1	0	NA	NA	NA	NA	0	0	control	OE	NA	NA	Unchanged
28830	AC073575.1	0	NA	NA	NA	NA	0	0	control	OE	NA	NA	Unchanged
28831	AC004217.1	0	NA	NA	NA	NA	0	0	control	OE	NA	NA	Unchanged
28832	AC004551.1	0	NA	NA	NA	NA	0	0	control	OE	NA	NA	Unchanged
28833	AC089999.1	0	NA	NA	NA	NA	0	0	control	OE	NA	NA	Unchanged
28834	LINC01234	0	NA	NA	NA	NA	0	0	control	OE	NA	NA	Unchanged
28835	AC010183.1	0	NA	NA	NA	NA	0	0	control	OE	NA	NA	Unchanged
28836	AC010183.2	0	NA	NA	NA	NA	0	0	control	OE	NA	NA	Unchanged
28837	LINC02459	0	NA	NA	NA	NA	0	0	control	OE	NA	NA	Unchanged
28838	TBX5	0	NA	NA	NA	NA	0	0	control	OE	NA	NA	Unchanged
28839	TBX5-AS1	0	NA	NA	NA	NA	0	0	control	OE	NA	NA	Unchanged
28840	AC010177.1	0	NA	NA	NA	NA	0	0	control	OE	NA	NA	Unchanged
28841	AC026765.2	0	NA	NA	NA	NA	0	0	control	OE	NA	NA	Unchanged
28842	AC026765.1	0	NA	NA	NA	NA	0	0	control	OE	NA	NA	Unchanged
28843	AC009804.2	0	NA	NA	NA	NA	0	0	control	OE	NA	NA	Unchanged
28844	AC008125.1	0	NA	NA	NA	NA	0	0	control	OE	NA	NA	Unchanged
28845	AC078880.1	0	NA	NA	NA	NA	0	0	control	OE	NA	NA	Unchanged
28846	AC078880.3	0	NA	NA	NA	NA	0	0	control	OE	NA	NA	Unchanged
28847	AC078880.4	0	NA	NA	NA	NA	0	0	control	OE	NA	NA	Unchanged
28848	AC078880.5	0	NA	NA	NA	NA	0	0	control	OE	NA	NA	Unchanged
28849	AC078880.2	0	NA	NA	NA	NA	0	0	control	OE	NA	NA	Unchanged
28850	AC009803.2	0	NA	NA	NA	NA	0	0	control	OE	NA	NA	Unchanged
28851	AC009803.3	0	NA	NA	NA	NA	0	0	control	OE	NA	NA	Unchanged
28852	AC009803.1	0	NA	NA	NA	NA	0	0	control	OE	NA	NA	Unchanged
28853	AC009387.1	0	NA	NA	NA	NA	0	0	control	OE	NA	NA	Unchanged
28854	LINC02463	0	NA	NA	NA	NA	0	0	control	OE	NA	NA	Unchanged
28855	AC012157.1	0	NA	NA	NA	NA	0	0	control	OE	NA	NA	Unchanged
28856	AC079384.1	0	NA	NA	NA	NA	0	0	control	OE	NA	NA	Unchanged
28857	LINC02457	0	NA	NA	NA	NA	0	0	control	OE	NA	NA	Unchanged
28858	AC125603.4	0	NA	NA	NA	NA	0	0	control	OE	NA	NA	Unchanged
28859	AC125603.3	0	NA	NA	NA	NA	0	0	control	OE	NA	NA	Unchanged
28860	AC125603.2	0	NA	NA	NA	NA	0	0	control	OE	NA	NA	Unchanged
28861	AC125603.1	0	NA	NA	NA	NA	0	0	control	OE	NA	NA	Unchanged
28862	AC083806.3	0	NA	NA	NA	NA	0	0	control	OE	NA	NA	Unchanged
28863	TESC-AS1	0	NA	NA	NA	NA	0	0	control	OE	NA	NA	Unchanged
28864	NOS1	0	NA	NA	NA	NA	0	0	control	OE	NA	NA	Unchanged
28865	AC073864.1	0	NA	NA	NA	NA	0	0	control	OE	NA	NA	Unchanged
28866	AC084291.1	0	NA	NA	NA	NA	0	0	control	OE	NA	NA	Unchanged
28867	AC131159.1	0	NA	NA	NA	NA	0	0	control	OE	NA	NA	Unchanged
28868	AC026367.1	0	NA	NA	NA	NA	0	0	control	OE	NA	NA	Unchanged
28869	LINC02460	0	NA	NA	NA	NA	0	0	control	OE	NA	NA	Unchanged
28870	LINC02423	0	NA	NA	NA	NA	0	0	control	OE	NA	NA	Unchanged
28871	LINC02439	0	NA	NA	NA	NA	0	0	control	OE	NA	NA	Unchanged
28872	AC087863.1	0	NA	NA	NA	NA	0	0	control	OE	NA	NA	Unchanged
28873	AC084361.1	0	NA	NA	NA	NA	0	0	control	OE	NA	NA	Unchanged
28874	AC084880.4	0	NA	NA	NA	NA	0	0	control	OE	NA	NA	Unchanged
28875	AC084880.3	0	NA	NA	NA	NA	0	0	control	OE	NA	NA	Unchanged
28876	AC084880.2	0	NA	NA	NA	NA	0	0	control	OE	NA	NA	Unchanged
28877	LINC00934	0	NA	NA	NA	NA	0	0	control	OE	NA	NA	Unchanged
28878	CCDC60	0	NA	NA	NA	NA	0	0	control	OE	NA	NA	Unchanged
28879	AC002563.1	0	NA	NA	NA	NA	0	0	control	OE	NA	NA	Unchanged
28880	PLA2G1B	0	NA	NA	NA	NA	0	0	control	OE	NA	NA	Unchanged
28881	AC003982.1	0	NA	NA	NA	NA	0	0	control	OE	NA	NA	Unchanged
28882	AL021546.1	0	NA	NA	NA	NA	0	0	control	OE	NA	NA	Unchanged
28883	AC125616.1	0	NA	NA	NA	NA	0	0	control	OE	NA	NA	Unchanged
28884	AC069234.4	0	NA	NA	NA	NA	0	0	control	OE	NA	NA	Unchanged
28885	AC069234.3	0	NA	NA	NA	NA	0	0	control	OE	NA	NA	Unchanged
28886	AC069234.1	0	NA	NA	NA	NA	0	0	control	OE	NA	NA	Unchanged
28887	AC048337.1	0	NA	NA	NA	NA	0	0	control	OE	NA	NA	Unchanged
28888	AC079360.1	0	NA	NA	NA	NA	0	0	control	OE	NA	NA	Unchanged
28889	AC069503.3	0	NA	NA	NA	NA	0	0	control	OE	NA	NA	Unchanged
28890	IL31	0	NA	NA	NA	NA	0	0	control	OE	NA	NA	Unchanged
28891	AC048338.1	0	NA	NA	NA	NA	0	0	control	OE	NA	NA	Unchanged
28892	AC026333.3	0	NA	NA	NA	NA	0	0	control	OE	NA	NA	Unchanged
28893	AC027290.1	0	NA	NA	NA	NA	0	0	control	OE	NA	NA	Unchanged
28894	PITPNM2-AS1	0	NA	NA	NA	NA	0	0	control	OE	NA	NA	Unchanged
28895	AC068768.1	0	NA	NA	NA	NA	0	0	control	OE	NA	NA	Unchanged
28896	AC068790.8	0	NA	NA	NA	NA	0	0	control	OE	NA	NA	Unchanged
28897	AC026358.1	0	NA	NA	NA	NA	0	0	control	OE	NA	NA	Unchanged
28898	AC122688.2	0	NA	NA	NA	NA	0	0	control	OE	NA	NA	Unchanged
28899	LINC00939	0	NA	NA	NA	NA	0	0	control	OE	NA	NA	Unchanged
28900	AC005186.1	0	NA	NA	NA	NA	0	0	control	OE	NA	NA	Unchanged
28901	LINC02359	0	NA	NA	NA	NA	0	0	control	OE	NA	NA	Unchanged
28902	AC007368.2	0	NA	NA	NA	NA	0	0	control	OE	NA	NA	Unchanged
28903	LINC02347	0	NA	NA	NA	NA	0	0	control	OE	NA	NA	Unchanged
28904	AC006065.4	0	NA	NA	NA	NA	0	0	control	OE	NA	NA	Unchanged
28905	AC006065.3	0	NA	NA	NA	NA	0	0	control	OE	NA	NA	Unchanged
28906	AC069235.1	0	NA	NA	NA	NA	0	0	control	OE	NA	NA	Unchanged
28907	LINC00943	0	NA	NA	NA	NA	0	0	control	OE	NA	NA	Unchanged
28908	LINC00944	0	NA	NA	NA	NA	0	0	control	OE	NA	NA	Unchanged
28909	LINC02372	0	NA	NA	NA	NA	0	0	control	OE	NA	NA	Unchanged
28910	AC078878.2	0	NA	NA	NA	NA	0	0	control	OE	NA	NA	Unchanged
28911	LINC02405	0	NA	NA	NA	NA	0	0	control	OE	NA	NA	Unchanged
28912	AC079949.1	0	NA	NA	NA	NA	0	0	control	OE	NA	NA	Unchanged
28913	LINC02375	0	NA	NA	NA	NA	0	0	control	OE	NA	NA	Unchanged
28914	AC025252.1	0	NA	NA	NA	NA	0	0	control	OE	NA	NA	Unchanged
28915	LINC02411	0	NA	NA	NA	NA	0	0	control	OE	NA	NA	Unchanged
28916	AC087894.2	0	NA	NA	NA	NA	0	0	control	OE	NA	NA	Unchanged
28917	LINC02393	0	NA	NA	NA	NA	0	0	control	OE	NA	NA	Unchanged
28918	LINC00508	0	NA	NA	NA	NA	0	0	control	OE	NA	NA	Unchanged
28919	LINC02441	0	NA	NA	NA	NA	0	0	control	OE	NA	NA	Unchanged
28920	LINC02369	0	NA	NA	NA	NA	0	0	control	OE	NA	NA	Unchanged
28921	LINC02368	0	NA	NA	NA	NA	0	0	control	OE	NA	NA	Unchanged
28922	AC061709.1	0	NA	NA	NA	NA	0	0	control	OE	NA	NA	Unchanged
28923	TMEM132C	0	NA	NA	NA	NA	0	0	control	OE	NA	NA	Unchanged
28924	TMEM132D	0	NA	NA	NA	NA	0	0	control	OE	NA	NA	Unchanged
28925	TMEM132D-AS1	0	NA	NA	NA	NA	0	0	control	OE	NA	NA	Unchanged
28926	TMEM132D-AS2	0	NA	NA	NA	NA	0	0	control	OE	NA	NA	Unchanged
28927	AC130404.1	0	NA	NA	NA	NA	0	0	control	OE	NA	NA	Unchanged
28928	AC117373.1	0	NA	NA	NA	NA	0	0	control	OE	NA	NA	Unchanged
28929	AC055717.2	0	NA	NA	NA	NA	0	0	control	OE	NA	NA	Unchanged
28930	LINC02418	0	NA	NA	NA	NA	0	0	control	OE	NA	NA	Unchanged
28931	AC135388.1	0	NA	NA	NA	NA	0	0	control	OE	NA	NA	Unchanged
28932	LINC02419	0	NA	NA	NA	NA	0	0	control	OE	NA	NA	Unchanged
28933	AC026336.3	0	NA	NA	NA	NA	0	0	control	OE	NA	NA	Unchanged
28934	AC026336.2	0	NA	NA	NA	NA	0	0	control	OE	NA	NA	Unchanged
28935	PIWIL1	0	NA	NA	NA	NA	0	0	control	OE	NA	NA	Unchanged
28936	AC063926.1	0	NA	NA	NA	NA	0	0	control	OE	NA	NA	Unchanged
28937	AC095350.1	0	NA	NA	NA	NA	0	0	control	OE	NA	NA	Unchanged
28938	AC073912.2	0	NA	NA	NA	NA	0	0	control	OE	NA	NA	Unchanged
28939	AC073862.1	0	NA	NA	NA	NA	0	0	control	OE	NA	NA	Unchanged
28940	ADGRD1-AS1	0	NA	NA	NA	NA	0	0	control	OE	NA	NA	Unchanged
28941	AC078925.1	0	NA	NA	NA	NA	0	0	control	OE	NA	NA	Unchanged
28942	LINC02415	0	NA	NA	NA	NA	0	0	control	OE	NA	NA	Unchanged
28943	LINC02370	0	NA	NA	NA	NA	0	0	control	OE	NA	NA	Unchanged
28944	AC140118.1	0	NA	NA	NA	NA	0	0	control	OE	NA	NA	Unchanged
28945	AC073578.2	0	NA	NA	NA	NA	0	0	control	OE	NA	NA	Unchanged
28946	AC073578.1	0	NA	NA	NA	NA	0	0	control	OE	NA	NA	Unchanged
28947	AC117500.3	0	NA	NA	NA	NA	0	0	control	OE	NA	NA	Unchanged
28948	LINC02414	0	NA	NA	NA	NA	0	0	control	OE	NA	NA	Unchanged
28949	AC117500.1	0	NA	NA	NA	NA	0	0	control	OE	NA	NA	Unchanged
28950	AC117500.2	0	NA	NA	NA	NA	0	0	control	OE	NA	NA	Unchanged
28951	AC131009.1	0	NA	NA	NA	NA	0	0	control	OE	NA	NA	Unchanged
28952	AC137590.1	0	NA	NA	NA	NA	0	0	control	OE	NA	NA	Unchanged
28953	AC137590.2	0	NA	NA	NA	NA	0	0	control	OE	NA	NA	Unchanged
28954	AC138466.3	0	NA	NA	NA	NA	0	0	control	OE	NA	NA	Unchanged
28955	AC138466.1	0	NA	NA	NA	NA	0	0	control	OE	NA	NA	Unchanged
28956	AC148477.3	0	NA	NA	NA	NA	0	0	control	OE	NA	NA	Unchanged
28957	AC148477.2	0	NA	NA	NA	NA	0	0	control	OE	NA	NA	Unchanged
28958	AC148477.4	0	NA	NA	NA	NA	0	0	control	OE	NA	NA	Unchanged
28959	AC148477.1	0	NA	NA	NA	NA	0	0	control	OE	NA	NA	Unchanged
28960	AC079031.1	0	NA	NA	NA	NA	0	0	control	OE	NA	NA	Unchanged
28961	AC079031.2	0	NA	NA	NA	NA	0	0	control	OE	NA	NA	Unchanged
28962	LRCOL1	0	NA	NA	NA	NA	0	0	control	OE	NA	NA	Unchanged
28963	P2RX2	0	NA	NA	NA	NA	0	0	control	OE	NA	NA	Unchanged
28964	AC135586.2	0	NA	NA	NA	NA	0	0	control	OE	NA	NA	Unchanged
28965	AC026786.1	0	NA	NA	NA	NA	0	0	control	OE	NA	NA	Unchanged
28966	ANHX	0	NA	NA	NA	NA	0	0	control	OE	NA	NA	Unchanged
28967	FAM230C	0	NA	NA	NA	NA	0	0	control	OE	NA	NA	Unchanged
28968	LINC00349	0	NA	NA	NA	NA	0	0	control	OE	NA	NA	Unchanged
28969	LINC00388	0	NA	NA	NA	NA	0	0	control	OE	NA	NA	Unchanged
28970	LINC00387	0	NA	NA	NA	NA	0	0	control	OE	NA	NA	Unchanged
28971	LINC00408	0	NA	NA	NA	NA	0	0	control	OE	NA	NA	Unchanged
28972	AL355516.1	0	NA	NA	NA	NA	0	0	control	OE	NA	NA	Unchanged
28973	LINC00442	0	NA	NA	NA	NA	0	0	control	OE	NA	NA	Unchanged
28974	AL137001.1	0	NA	NA	NA	NA	0	0	control	OE	NA	NA	Unchanged
28975	TUBA3C	0	NA	NA	NA	NA	0	0	control	OE	NA	NA	Unchanged
28976	AL139327.2	0	NA	NA	NA	NA	0	0	control	OE	NA	NA	Unchanged
28977	LINC00421	0	NA	NA	NA	NA	0	0	control	OE	NA	NA	Unchanged
28978	AL356259.1	0	NA	NA	NA	NA	0	0	control	OE	NA	NA	Unchanged
28979	TPTE2	0	NA	NA	NA	NA	0	0	control	OE	NA	NA	Unchanged
28980	LINC00350	0	NA	NA	NA	NA	0	0	control	OE	NA	NA	Unchanged
28981	PSPC1-AS2	0	NA	NA	NA	NA	0	0	control	OE	NA	NA	Unchanged
28982	GJA3	0	NA	NA	NA	NA	0	0	control	OE	NA	NA	Unchanged
28983	LINC00556	0	NA	NA	NA	NA	0	0	control	OE	NA	NA	Unchanged
28984	LINC01046	0	NA	NA	NA	NA	0	0	control	OE	NA	NA	Unchanged
28985	LINC00424	0	NA	NA	NA	NA	0	0	control	OE	NA	NA	Unchanged
28986	AL136962.1	0	NA	NA	NA	NA	0	0	control	OE	NA	NA	Unchanged
28987	AL157931.1	0	NA	NA	NA	NA	0	0	control	OE	NA	NA	Unchanged
28988	AL157931.2	0	NA	NA	NA	NA	0	0	control	OE	NA	NA	Unchanged
28989	LINC00362	0	NA	NA	NA	NA	0	0	control	OE	NA	NA	Unchanged
28990	SACS-AS1	0	NA	NA	NA	NA	0	0	control	OE	NA	NA	Unchanged
28991	LINC00352	0	NA	NA	NA	NA	0	0	control	OE	NA	NA	Unchanged
28992	C1QTNF9B	0	NA	NA	NA	NA	0	0	control	OE	NA	NA	Unchanged
28993	AL359736.1	0	NA	NA	NA	NA	0	0	control	OE	NA	NA	Unchanged
28994	AL445985.1	0	NA	NA	NA	NA	0	0	control	OE	NA	NA	Unchanged
28995	SPATA13-AS1	0	NA	NA	NA	NA	0	0	control	OE	NA	NA	Unchanged
28996	C1QTNF9-AS1	0	NA	NA	NA	NA	0	0	control	OE	NA	NA	Unchanged
28997	LINC00566	0	NA	NA	NA	NA	0	0	control	OE	NA	NA	Unchanged
28998	ATP12A	0	NA	NA	NA	NA	0	0	control	OE	NA	NA	Unchanged
28999	RNF17	0	NA	NA	NA	NA	0	0	control	OE	NA	NA	Unchanged
29000	LINC00463	0	NA	NA	NA	NA	0	0	control	OE	NA	NA	Unchanged
29001	LINC01053	0	NA	NA	NA	NA	0	0	control	OE	NA	NA	Unchanged
29002	LINC01076	0	NA	NA	NA	NA	0	0	control	OE	NA	NA	Unchanged
29003	AL590787.1	0	NA	NA	NA	NA	0	0	control	OE	NA	NA	Unchanged
29004	LINC00415	0	NA	NA	NA	NA	0	0	control	OE	NA	NA	Unchanged
29005	WASF3-AS1	0	NA	NA	NA	NA	0	0	control	OE	NA	NA	Unchanged
29006	AL160035.1	0	NA	NA	NA	NA	0	0	control	OE	NA	NA	Unchanged
29007	USP12-AS1	0	NA	NA	NA	NA	0	0	control	OE	NA	NA	Unchanged
29008	LINC00412	0	NA	NA	NA	NA	0	0	control	OE	NA	NA	Unchanged
29009	LINC01079	0	NA	NA	NA	NA	0	0	control	OE	NA	NA	Unchanged
29010	AL136439.1	0	NA	NA	NA	NA	0	0	control	OE	NA	NA	Unchanged
29011	GSX1	0	NA	NA	NA	NA	0	0	control	OE	NA	NA	Unchanged
29012	PLUT	0	NA	NA	NA	NA	0	0	control	OE	NA	NA	Unchanged
29013	PDX1	0	NA	NA	NA	NA	0	0	control	OE	NA	NA	Unchanged
29014	CDX2	0	NA	NA	NA	NA	0	0	control	OE	NA	NA	Unchanged
29015	URAD	0	NA	NA	NA	NA	0	0	control	OE	NA	NA	Unchanged
29016	MTUS2-AS2	0	NA	NA	NA	NA	0	0	control	OE	NA	NA	Unchanged
29017	MTUS2-AS1	0	NA	NA	NA	NA	0	0	control	OE	NA	NA	Unchanged
29018	LINC00297	0	NA	NA	NA	NA	0	0	control	OE	NA	NA	Unchanged
29019	LINC00572	0	NA	NA	NA	NA	0	0	control	OE	NA	NA	Unchanged
29020	LINC00544	0	NA	NA	NA	NA	0	0	control	OE	NA	NA	Unchanged
29021	AL354674.1	0	NA	NA	NA	NA	0	0	control	OE	NA	NA	Unchanged
29022	LINC00365	0	NA	NA	NA	NA	0	0	control	OE	NA	NA	Unchanged
29023	LINC00384	0	NA	NA	NA	NA	0	0	control	OE	NA	NA	Unchanged
29024	LINC00385	0	NA	NA	NA	NA	0	0	control	OE	NA	NA	Unchanged
29025	LINC00427	0	NA	NA	NA	NA	0	0	control	OE	NA	NA	Unchanged
29026	LINC00426	0	NA	NA	NA	NA	0	0	control	OE	NA	NA	Unchanged
29027	LINC01058	0	NA	NA	NA	NA	0	0	control	OE	NA	NA	Unchanged
29028	UBE2L5	0	NA	NA	NA	NA	0	0	control	OE	NA	NA	Unchanged
29029	LINC00398	0	NA	NA	NA	NA	0	0	control	OE	NA	NA	Unchanged
29030	LINC00545	0	NA	NA	NA	NA	0	0	control	OE	NA	NA	Unchanged
29031	MEDAG	0	NA	NA	NA	NA	0	0	control	OE	NA	NA	Unchanged
29032	AL353680.1	0	NA	NA	NA	NA	0	0	control	OE	NA	NA	Unchanged
29033	LINC01066	0	NA	NA	NA	NA	0	0	control	OE	NA	NA	Unchanged
29034	AL161616.2	0	NA	NA	NA	NA	0	0	control	OE	NA	NA	Unchanged
29035	RXFP2	0	NA	NA	NA	NA	0	0	control	OE	NA	NA	Unchanged
29036	ZAR1L	0	NA	NA	NA	NA	0	0	control	OE	NA	NA	Unchanged
29037	LINC00423	0	NA	NA	NA	NA	0	0	control	OE	NA	NA	Unchanged
29038	AL161719.1	0	NA	NA	NA	NA	0	0	control	OE	NA	NA	Unchanged
29039	AL139081.1	0	NA	NA	NA	NA	0	0	control	OE	NA	NA	Unchanged
29040	LINC02343	0	NA	NA	NA	NA	0	0	control	OE	NA	NA	Unchanged
29041	LINC00457	0	NA	NA	NA	NA	0	0	control	OE	NA	NA	Unchanged
29042	AL161716.1	0	NA	NA	NA	NA	0	0	control	OE	NA	NA	Unchanged
29043	LINC00445	0	NA	NA	NA	NA	0	0	control	OE	NA	NA	Unchanged
29044	CCDC169-SOHLH2	0	NA	NA	NA	NA	0	0	control	OE	NA	NA	Unchanged
29045	CSNK1A1L	0	NA	NA	NA	NA	0	0	control	OE	NA	NA	Unchanged
29046	LINC01048	0	NA	NA	NA	NA	0	0	control	OE	NA	NA	Unchanged
29047	LINC00547	0	NA	NA	NA	NA	0	0	control	OE	NA	NA	Unchanged
29048	LINC00437	0	NA	NA	NA	NA	0	0	control	OE	NA	NA	Unchanged
29049	LINC00366	0	NA	NA	NA	NA	0	0	control	OE	NA	NA	Unchanged
29050	FREM2-AS1	0	NA	NA	NA	NA	0	0	control	OE	NA	NA	Unchanged
29051	LINC00332	0	NA	NA	NA	NA	0	0	control	OE	NA	NA	Unchanged
29052	VWA8-AS1	0	NA	NA	NA	NA	0	0	control	OE	NA	NA	Unchanged
29053	FAM216B	0	NA	NA	NA	NA	0	0	control	OE	NA	NA	Unchanged
29054	LINC01050	0	NA	NA	NA	NA	0	0	control	OE	NA	NA	Unchanged
29055	LINC00428	0	NA	NA	NA	NA	0	0	control	OE	NA	NA	Unchanged
29056	LINC00400	0	NA	NA	NA	NA	0	0	control	OE	NA	NA	Unchanged
29057	ENOX1-AS2	0	NA	NA	NA	NA	0	0	control	OE	NA	NA	Unchanged
29058	LINC00390	0	NA	NA	NA	NA	0	0	control	OE	NA	NA	Unchanged
29059	SMIM2	0	NA	NA	NA	NA	0	0	control	OE	NA	NA	Unchanged
29060	AL589745.2	0	NA	NA	NA	NA	0	0	control	OE	NA	NA	Unchanged
29061	AL589745.1	0	NA	NA	NA	NA	0	0	control	OE	NA	NA	Unchanged
29062	TUSC8	0	NA	NA	NA	NA	0	0	control	OE	NA	NA	Unchanged
29063	LINC00407	0	NA	NA	NA	NA	0	0	control	OE	NA	NA	Unchanged
29064	AL356515.1	0	NA	NA	NA	NA	0	0	control	OE	NA	NA	Unchanged
29065	AL359706.1	0	NA	NA	NA	NA	0	0	control	OE	NA	NA	Unchanged
29066	KCTD4	0	NA	NA	NA	NA	0	0	control	OE	NA	NA	Unchanged
29067	AL138963.1	0	NA	NA	NA	NA	0	0	control	OE	NA	NA	Unchanged
29068	ERICH6B	0	NA	NA	NA	NA	0	0	control	OE	NA	NA	Unchanged
29069	LINC01055	0	NA	NA	NA	NA	0	0	control	OE	NA	NA	Unchanged
29070	SPERT	0	NA	NA	NA	NA	0	0	control	OE	NA	NA	Unchanged
29071	CPB2	0	NA	NA	NA	NA	0	0	control	OE	NA	NA	Unchanged
29072	AL138686.1	0	NA	NA	NA	NA	0	0	control	OE	NA	NA	Unchanged
29073	HTR2A-AS1	0	NA	NA	NA	NA	0	0	control	OE	NA	NA	Unchanged
29074	AL138962.1	0	NA	NA	NA	NA	0	0	control	OE	NA	NA	Unchanged
29075	LINC01077	0	NA	NA	NA	NA	0	0	control	OE	NA	NA	Unchanged
29076	MLNR	0	NA	NA	NA	NA	0	0	control	OE	NA	NA	Unchanged
29077	DLEU1-AS1	0	NA	NA	NA	NA	0	0	control	OE	NA	NA	Unchanged
29078	C13orf42	0	NA	NA	NA	NA	0	0	control	OE	NA	NA	Unchanged
29079	AL157817.1	0	NA	NA	NA	NA	0	0	control	OE	NA	NA	Unchanged
29080	TMEM272	0	NA	NA	NA	NA	0	0	control	OE	NA	NA	Unchanged
29081	CCDC70	0	NA	NA	NA	NA	0	0	control	OE	NA	NA	Unchanged
29082	AL139082.1	0	NA	NA	NA	NA	0	0	control	OE	NA	NA	Unchanged
29083	LINC00345	0	NA	NA	NA	NA	0	0	control	OE	NA	NA	Unchanged
29084	LINC01065	0	NA	NA	NA	NA	0	0	control	OE	NA	NA	Unchanged
29085	AL136359.1	0	NA	NA	NA	NA	0	0	control	OE	NA	NA	Unchanged
29086	AL450423.1	0	NA	NA	NA	NA	0	0	control	OE	NA	NA	Unchanged
29087	LINC00558	0	NA	NA	NA	NA	0	0	control	OE	NA	NA	Unchanged
29088	LINC00458	0	NA	NA	NA	NA	0	0	control	OE	NA	NA	Unchanged
29089	AL390964.1	0	NA	NA	NA	NA	0	0	control	OE	NA	NA	Unchanged
29090	LINC02335	0	NA	NA	NA	NA	0	0	control	OE	NA	NA	Unchanged
29091	AL354821.1	0	NA	NA	NA	NA	0	0	control	OE	NA	NA	Unchanged
29092	PRR20A	0	NA	NA	NA	NA	0	0	control	OE	NA	NA	Unchanged
29093	PRR20C	0	NA	NA	NA	NA	0	0	control	OE	NA	NA	Unchanged
29094	PRR20B	0	NA	NA	NA	NA	0	0	control	OE	NA	NA	Unchanged
29095	PRR20D	0	NA	NA	NA	NA	0	0	control	OE	NA	NA	Unchanged
29096	PRR20E	0	NA	NA	NA	NA	0	0	control	OE	NA	NA	Unchanged
29097	AL445288.1	0	NA	NA	NA	NA	0	0	control	OE	NA	NA	Unchanged
29098	LINC02338	0	NA	NA	NA	NA	0	0	control	OE	NA	NA	Unchanged
29099	LINC00374	0	NA	NA	NA	NA	0	0	control	OE	NA	NA	Unchanged
29100	DIAPH3-AS1	0	NA	NA	NA	NA	0	0	control	OE	NA	NA	Unchanged
29101	DIAPH3-AS2	0	NA	NA	NA	NA	0	0	control	OE	NA	NA	Unchanged
29102	LINC00434	0	NA	NA	NA	NA	0	0	control	OE	NA	NA	Unchanged
29103	LINC00378	0	NA	NA	NA	NA	0	0	control	OE	NA	NA	Unchanged
29104	LINC01442	0	NA	NA	NA	NA	0	0	control	OE	NA	NA	Unchanged
29105	PCDH20	0	NA	NA	NA	NA	0	0	control	OE	NA	NA	Unchanged
29106	AL592490.1	0	NA	NA	NA	NA	0	0	control	OE	NA	NA	Unchanged
29107	LINC02339	0	NA	NA	NA	NA	0	0	control	OE	NA	NA	Unchanged
29108	LINC00358	0	NA	NA	NA	NA	0	0	control	OE	NA	NA	Unchanged
29109	LINC01075	0	NA	NA	NA	NA	0	0	control	OE	NA	NA	Unchanged
29110	LINC01074	0	NA	NA	NA	NA	0	0	control	OE	NA	NA	Unchanged
29111	LINC00459	0	NA	NA	NA	NA	0	0	control	OE	NA	NA	Unchanged
29112	LINC00448	0	NA	NA	NA	NA	0	0	control	OE	NA	NA	Unchanged
29113	AL354810.1	0	NA	NA	NA	NA	0	0	control	OE	NA	NA	Unchanged
29114	LINC00376	0	NA	NA	NA	NA	0	0	control	OE	NA	NA	Unchanged
29115	LINC00395	0	NA	NA	NA	NA	0	0	control	OE	NA	NA	Unchanged
29116	AL445989.1	0	NA	NA	NA	NA	0	0	control	OE	NA	NA	Unchanged
29117	LINC00355	0	NA	NA	NA	NA	0	0	control	OE	NA	NA	Unchanged
29118	LINC01052	0	NA	NA	NA	NA	0	0	control	OE	NA	NA	Unchanged
29119	PCDH9-AS2	0	NA	NA	NA	NA	0	0	control	OE	NA	NA	Unchanged
29120	PCDH9-AS3	0	NA	NA	NA	NA	0	0	control	OE	NA	NA	Unchanged
29121	PCDH9-AS4	0	NA	NA	NA	NA	0	0	control	OE	NA	NA	Unchanged
29122	LINC00364	0	NA	NA	NA	NA	0	0	control	OE	NA	NA	Unchanged
29123	LINC00550	0	NA	NA	NA	NA	0	0	control	OE	NA	NA	Unchanged
29124	LINC02342	0	NA	NA	NA	NA	0	0	control	OE	NA	NA	Unchanged
29125	AL355478.1	0	NA	NA	NA	NA	0	0	control	OE	NA	NA	Unchanged
29126	ATXN8OS	0	NA	NA	NA	NA	0	0	control	OE	NA	NA	Unchanged
29127	LINC00348	0	NA	NA	NA	NA	0	0	control	OE	NA	NA	Unchanged
29128	LINC00393	0	NA	NA	NA	NA	0	0	control	OE	NA	NA	Unchanged
29129	LINC00392	0	NA	NA	NA	NA	0	0	control	OE	NA	NA	Unchanged
29130	LINC00402	0	NA	NA	NA	NA	0	0	control	OE	NA	NA	Unchanged
29131	AL355390.1	0	NA	NA	NA	NA	0	0	control	OE	NA	NA	Unchanged
29132	LINC00381	0	NA	NA	NA	NA	0	0	control	OE	NA	NA	Unchanged
29133	AL355390.2	0	NA	NA	NA	NA	0	0	control	OE	NA	NA	Unchanged
29134	LINC00347	0	NA	NA	NA	NA	0	0	control	OE	NA	NA	Unchanged
29135	LINC01078	0	NA	NA	NA	NA	0	0	control	OE	NA	NA	Unchanged
29136	AL139230.1	0	NA	NA	NA	NA	0	0	control	OE	NA	NA	Unchanged
29137	LMO7DN	0	NA	NA	NA	NA	0	0	control	OE	NA	NA	Unchanged
29138	LINC00561	0	NA	NA	NA	NA	0	0	control	OE	NA	NA	Unchanged
29139	LINC01034	0	NA	NA	NA	NA	0	0	control	OE	NA	NA	Unchanged
29140	AL365394.1	0	NA	NA	NA	NA	0	0	control	OE	NA	NA	Unchanged
29141	ACOD1	0	NA	NA	NA	NA	0	0	control	OE	NA	NA	Unchanged
29142	AC001226.1	0	NA	NA	NA	NA	0	0	control	OE	NA	NA	Unchanged
29143	SCEL-AS1	0	NA	NA	NA	NA	0	0	control	OE	NA	NA	Unchanged
29144	AL139002.1	0	NA	NA	NA	NA	0	0	control	OE	NA	NA	Unchanged
29145	LINC01069	0	NA	NA	NA	NA	0	0	control	OE	NA	NA	Unchanged
29146	LINC00446	0	NA	NA	NA	NA	0	0	control	OE	NA	NA	Unchanged
29147	AL138957.1	0	NA	NA	NA	NA	0	0	control	OE	NA	NA	Unchanged
29148	AL445209.1	0	NA	NA	NA	NA	0	0	control	OE	NA	NA	Unchanged
29149	POU4F1	0	NA	NA	NA	NA	0	0	control	OE	NA	NA	Unchanged
29150	LINC00331	0	NA	NA	NA	NA	0	0	control	OE	NA	NA	Unchanged
29151	NDFIP2-AS1	0	NA	NA	NA	NA	0	0	control	OE	NA	NA	Unchanged
29152	LINC01038	0	NA	NA	NA	NA	0	0	control	OE	NA	NA	Unchanged
29153	LINC00382	0	NA	NA	NA	NA	0	0	control	OE	NA	NA	Unchanged
29154	LINC01080	0	NA	NA	NA	NA	0	0	control	OE	NA	NA	Unchanged
29155	LINC00377	0	NA	NA	NA	NA	0	0	control	OE	NA	NA	Unchanged
29156	LINC00564	0	NA	NA	NA	NA	0	0	control	OE	NA	NA	Unchanged
29157	AL353633.1	0	NA	NA	NA	NA	0	0	control	OE	NA	NA	Unchanged
29158	LINC00333	0	NA	NA	NA	NA	0	0	control	OE	NA	NA	Unchanged
29159	LINC00375	0	NA	NA	NA	NA	0	0	control	OE	NA	NA	Unchanged
29160	LINC00351	0	NA	NA	NA	NA	0	0	control	OE	NA	NA	Unchanged
29161	AL354994.1	0	NA	NA	NA	NA	0	0	control	OE	NA	NA	Unchanged
29162	LINC00430	0	NA	NA	NA	NA	0	0	control	OE	NA	NA	Unchanged
29163	AL360267.1	0	NA	NA	NA	NA	0	0	control	OE	NA	NA	Unchanged
29164	MIR4500HG	0	NA	NA	NA	NA	0	0	control	OE	NA	NA	Unchanged
29165	AL355578.1	0	NA	NA	NA	NA	0	0	control	OE	NA	NA	Unchanged
29166	LINC00397	0	NA	NA	NA	NA	0	0	control	OE	NA	NA	Unchanged
29167	AL445647.1	0	NA	NA	NA	NA	0	0	control	OE	NA	NA	Unchanged
29168	AL354896.1	0	NA	NA	NA	NA	0	0	control	OE	NA	NA	Unchanged
29169	LINC00433	0	NA	NA	NA	NA	0	0	control	OE	NA	NA	Unchanged
29170	LINC00560	0	NA	NA	NA	NA	0	0	control	OE	NA	NA	Unchanged
29171	LINC01047	0	NA	NA	NA	NA	0	0	control	OE	NA	NA	Unchanged
29172	LINC00440	0	NA	NA	NA	NA	0	0	control	OE	NA	NA	Unchanged
29173	LINC01040	0	NA	NA	NA	NA	0	0	control	OE	NA	NA	Unchanged
29174	LINC00353	0	NA	NA	NA	NA	0	0	control	OE	NA	NA	Unchanged
29175	LINC02336	0	NA	NA	NA	NA	0	0	control	OE	NA	NA	Unchanged
29176	LINC00559	0	NA	NA	NA	NA	0	0	control	OE	NA	NA	Unchanged
29177	LINC01049	0	NA	NA	NA	NA	0	0	control	OE	NA	NA	Unchanged
29178	LINC00410	0	NA	NA	NA	NA	0	0	control	OE	NA	NA	Unchanged
29179	LINC00380	0	NA	NA	NA	NA	0	0	control	OE	NA	NA	Unchanged
29180	GPC5	0	NA	NA	NA	NA	0	0	control	OE	NA	NA	Unchanged
29181	GPC5-AS2	0	NA	NA	NA	NA	0	0	control	OE	NA	NA	Unchanged
29182	GPC5-AS1	0	NA	NA	NA	NA	0	0	control	OE	NA	NA	Unchanged
29183	LINC00363	0	NA	NA	NA	NA	0	0	control	OE	NA	NA	Unchanged
29184	AL354811.1	0	NA	NA	NA	NA	0	0	control	OE	NA	NA	Unchanged
29185	GPC6-AS2	0	NA	NA	NA	NA	0	0	control	OE	NA	NA	Unchanged
29186	GPC6-AS1	0	NA	NA	NA	NA	0	0	control	OE	NA	NA	Unchanged
29187	LINC00391	0	NA	NA	NA	NA	0	0	control	OE	NA	NA	Unchanged
29188	LINC00557	0	NA	NA	NA	NA	0	0	control	OE	NA	NA	Unchanged
29189	CLDN10-AS1	0	NA	NA	NA	NA	0	0	control	OE	NA	NA	Unchanged
29190	AL353581.1	0	NA	NA	NA	NA	0	0	control	OE	NA	NA	Unchanged
29191	LINC00456	0	NA	NA	NA	NA	0	0	control	OE	NA	NA	Unchanged
29192	AL359502.1	0	NA	NA	NA	NA	0	0	control	OE	NA	NA	Unchanged
29193	AL356580.1	0	NA	NA	NA	NA	0	0	control	OE	NA	NA	Unchanged
29194	AL161896.1	0	NA	NA	NA	NA	0	0	control	OE	NA	NA	Unchanged
29195	STK24-AS1	0	NA	NA	NA	NA	0	0	control	OE	NA	NA	Unchanged
29196	AL139035.1	0	NA	NA	NA	NA	0	0	control	OE	NA	NA	Unchanged
29197	LINC01039	0	NA	NA	NA	NA	0	0	control	OE	NA	NA	Unchanged
29198	CLYBL-AS2	0	NA	NA	NA	NA	0	0	control	OE	NA	NA	Unchanged
29199	CLYBL-AS1	0	NA	NA	NA	NA	0	0	control	OE	NA	NA	Unchanged
29200	LINC00554	0	NA	NA	NA	NA	0	0	control	OE	NA	NA	Unchanged
29201	PCCA-AS1	0	NA	NA	NA	NA	0	0	control	OE	NA	NA	Unchanged
29202	NALCN-AS1	0	NA	NA	NA	NA	0	0	control	OE	NA	NA	Unchanged
29203	LINC00411	0	NA	NA	NA	NA	0	0	control	OE	NA	NA	Unchanged
29204	AL160153.1	0	NA	NA	NA	NA	0	0	control	OE	NA	NA	Unchanged
29205	FGF14-AS1	0	NA	NA	NA	NA	0	0	control	OE	NA	NA	Unchanged
29206	LINC00555	0	NA	NA	NA	NA	0	0	control	OE	NA	NA	Unchanged
29207	AL158063.1	0	NA	NA	NA	NA	0	0	control	OE	NA	NA	Unchanged
29208	METTL21C	0	NA	NA	NA	NA	0	0	control	OE	NA	NA	Unchanged
29209	LINC00283	0	NA	NA	NA	NA	0	0	control	OE	NA	NA	Unchanged
29210	BIVM-ERCC5	0	NA	NA	NA	NA	0	0	control	OE	NA	NA	Unchanged
29211	SLC10A2	0	NA	NA	NA	NA	0	0	control	OE	NA	NA	Unchanged
29212	LINC01309	0	NA	NA	NA	NA	0	0	control	OE	NA	NA	Unchanged
29213	DAOA-AS1	0	NA	NA	NA	NA	0	0	control	OE	NA	NA	Unchanged
29214	DAOA	0	NA	NA	NA	NA	0	0	control	OE	NA	NA	Unchanged
29215	AL359745.1	0	NA	NA	NA	NA	0	0	control	OE	NA	NA	Unchanged
29216	LINC00460	0	NA	NA	NA	NA	0	0	control	OE	NA	NA	Unchanged
29217	LINC00551	0	NA	NA	NA	NA	0	0	control	OE	NA	NA	Unchanged
29218	LINC00443	0	NA	NA	NA	NA	0	0	control	OE	NA	NA	Unchanged
29219	AL162574.2	0	NA	NA	NA	NA	0	0	control	OE	NA	NA	Unchanged
29220	AL162574.1	0	NA	NA	NA	NA	0	0	control	OE	NA	NA	Unchanged
29221	MYO16-AS2	0	NA	NA	NA	NA	0	0	control	OE	NA	NA	Unchanged
29222	MYO16-AS1	0	NA	NA	NA	NA	0	0	control	OE	NA	NA	Unchanged
29223	AL161431.1	0	NA	NA	NA	NA	0	0	control	OE	NA	NA	Unchanged
29224	LINC00370	0	NA	NA	NA	NA	0	0	control	OE	NA	NA	Unchanged
29225	LINC01067	0	NA	NA	NA	NA	0	0	control	OE	NA	NA	Unchanged
29226	LINC00399	0	NA	NA	NA	NA	0	0	control	OE	NA	NA	Unchanged
29227	LINC00676	0	NA	NA	NA	NA	0	0	control	OE	NA	NA	Unchanged
29228	AL162497.1	0	NA	NA	NA	NA	0	0	control	OE	NA	NA	Unchanged
29229	AL355810.1	0	NA	NA	NA	NA	0	0	control	OE	NA	NA	Unchanged
29230	AL355974.1	0	NA	NA	NA	NA	0	0	control	OE	NA	NA	Unchanged
29231	AL355974.2	0	NA	NA	NA	NA	0	0	control	OE	NA	NA	Unchanged
29232	AL355974.3	0	NA	NA	NA	NA	0	0	control	OE	NA	NA	Unchanged
29233	LINC00396	0	NA	NA	NA	NA	0	0	control	OE	NA	NA	Unchanged
29234	COL4A2-AS2	0	NA	NA	NA	NA	0	0	control	OE	NA	NA	Unchanged
29235	LINC00567	0	NA	NA	NA	NA	0	0	control	OE	NA	NA	Unchanged
29236	LINC00368	0	NA	NA	NA	NA	0	0	control	OE	NA	NA	Unchanged
29237	ARHGEF7-AS2	0	NA	NA	NA	NA	0	0	control	OE	NA	NA	Unchanged
29238	ARHGEF7-AS1	0	NA	NA	NA	NA	0	0	control	OE	NA	NA	Unchanged
29239	AL359649.1	0	NA	NA	NA	NA	0	0	control	OE	NA	NA	Unchanged
29240	LINC02337	0	NA	NA	NA	NA	0	0	control	OE	NA	NA	Unchanged
29241	LINC00354	0	NA	NA	NA	NA	0	0	control	OE	NA	NA	Unchanged
29242	AL356961.1	0	NA	NA	NA	NA	0	0	control	OE	NA	NA	Unchanged
29243	LINC00404	0	NA	NA	NA	NA	0	0	control	OE	NA	NA	Unchanged
29244	LINC01070	0	NA	NA	NA	NA	0	0	control	OE	NA	NA	Unchanged
29245	LINC01043	0	NA	NA	NA	NA	0	0	control	OE	NA	NA	Unchanged
29246	LINC01044	0	NA	NA	NA	NA	0	0	control	OE	NA	NA	Unchanged
29247	SPACA7	0	NA	NA	NA	NA	0	0	control	OE	NA	NA	Unchanged
29248	ATP11AUN	0	NA	NA	NA	NA	0	0	control	OE	NA	NA	Unchanged
29249	F10	0	NA	NA	NA	NA	0	0	control	OE	NA	NA	Unchanged
29250	F10-AS1	0	NA	NA	NA	NA	0	0	control	OE	NA	NA	Unchanged
29251	AL137002.2	0	NA	NA	NA	NA	0	0	control	OE	NA	NA	Unchanged
29252	PROZ	0	NA	NA	NA	NA	0	0	control	OE	NA	NA	Unchanged
29253	AL137002.1	0	NA	NA	NA	NA	0	0	control	OE	NA	NA	Unchanged
29254	GRTP1-AS1	0	NA	NA	NA	NA	0	0	control	OE	NA	NA	Unchanged
29255	DCUN1D2-AS	0	NA	NA	NA	NA	0	0	control	OE	NA	NA	Unchanged
29256	ATP4B	0	NA	NA	NA	NA	0	0	control	OE	NA	NA	Unchanged
29257	BX072579.1	0	NA	NA	NA	NA	0	0	control	OE	NA	NA	Unchanged
29258	LINC00454	0	NA	NA	NA	NA	0	0	control	OE	NA	NA	Unchanged
29259	BX072579.2	0	NA	NA	NA	NA	0	0	control	OE	NA	NA	Unchanged
29260	AL160396.1	0	NA	NA	NA	NA	0	0	control	OE	NA	NA	Unchanged
29261	LINC01054	0	NA	NA	NA	NA	0	0	control	OE	NA	NA	Unchanged
29262	CR383656.10	0	NA	NA	NA	NA	0	0	control	OE	NA	NA	Unchanged
29263	OR11H12	0	NA	NA	NA	NA	0	0	control	OE	NA	NA	Unchanged
29264	LINC02297	0	NA	NA	NA	NA	0	0	control	OE	NA	NA	Unchanged
29265	CR383656.12	0	NA	NA	NA	NA	0	0	control	OE	NA	NA	Unchanged
29266	AL929601.1	0	NA	NA	NA	NA	0	0	control	OE	NA	NA	Unchanged
29267	AL929601.2	0	NA	NA	NA	NA	0	0	control	OE	NA	NA	Unchanged
29268	POTEM	0	NA	NA	NA	NA	0	0	control	OE	NA	NA	Unchanged
29269	AL929601.3	0	NA	NA	NA	NA	0	0	control	OE	NA	NA	Unchanged
29270	AL589182.1	0	NA	NA	NA	NA	0	0	control	OE	NA	NA	Unchanged
29271	AL589743.5	0	NA	NA	NA	NA	0	0	control	OE	NA	NA	Unchanged
29272	AL589743.2	0	NA	NA	NA	NA	0	0	control	OE	NA	NA	Unchanged
29273	LINC01297	0	NA	NA	NA	NA	0	0	control	OE	NA	NA	Unchanged
29274	POTEG	0	NA	NA	NA	NA	0	0	control	OE	NA	NA	Unchanged
29275	AL512624.2	0	NA	NA	NA	NA	0	0	control	OE	NA	NA	Unchanged
29276	AL512310.10	0	NA	NA	NA	NA	0	0	control	OE	NA	NA	Unchanged
29277	AL512310.9	0	NA	NA	NA	NA	0	0	control	OE	NA	NA	Unchanged
29278	AL512310.2	0	NA	NA	NA	NA	0	0	control	OE	NA	NA	Unchanged
29279	OR11H2	0	NA	NA	NA	NA	0	0	control	OE	NA	NA	Unchanged
29280	OR4N2	0	NA	NA	NA	NA	0	0	control	OE	NA	NA	Unchanged
29281	OR4Q3	0	NA	NA	NA	NA	0	0	control	OE	NA	NA	Unchanged
29282	OR4M1	0	NA	NA	NA	NA	0	0	control	OE	NA	NA	Unchanged
29283	OR4K2	0	NA	NA	NA	NA	0	0	control	OE	NA	NA	Unchanged
29284	OR4K5	0	NA	NA	NA	NA	0	0	control	OE	NA	NA	Unchanged
29285	OR4K1	0	NA	NA	NA	NA	0	0	control	OE	NA	NA	Unchanged
29286	OR4K15	0	NA	NA	NA	NA	0	0	control	OE	NA	NA	Unchanged
29287	OR4K14	0	NA	NA	NA	NA	0	0	control	OE	NA	NA	Unchanged
29288	OR4K13	0	NA	NA	NA	NA	0	0	control	OE	NA	NA	Unchanged
29289	OR4L1	0	NA	NA	NA	NA	0	0	control	OE	NA	NA	Unchanged
29290	OR4K17	0	NA	NA	NA	NA	0	0	control	OE	NA	NA	Unchanged
29291	OR4N5	0	NA	NA	NA	NA	0	0	control	OE	NA	NA	Unchanged
29292	OR11H6	0	NA	NA	NA	NA	0	0	control	OE	NA	NA	Unchanged
29293	OR11H4	0	NA	NA	NA	NA	0	0	control	OE	NA	NA	Unchanged
29294	AL356019.1	0	NA	NA	NA	NA	0	0	control	OE	NA	NA	Unchanged
29295	AL355075.2	0	NA	NA	NA	NA	0	0	control	OE	NA	NA	Unchanged
29296	RNASE9	0	NA	NA	NA	NA	0	0	control	OE	NA	NA	Unchanged
29297	AL163195.3	0	NA	NA	NA	NA	0	0	control	OE	NA	NA	Unchanged
29298	RNASE11	0	NA	NA	NA	NA	0	0	control	OE	NA	NA	Unchanged
29299	AL163195.2	0	NA	NA	NA	NA	0	0	control	OE	NA	NA	Unchanged
29300	RNASE12	0	NA	NA	NA	NA	0	0	control	OE	NA	NA	Unchanged
29301	OR6S1	0	NA	NA	NA	NA	0	0	control	OE	NA	NA	Unchanged
29302	EDDM3B	0	NA	NA	NA	NA	0	0	control	OE	NA	NA	Unchanged
29303	AL133371.3	0	NA	NA	NA	NA	0	0	control	OE	NA	NA	Unchanged
29304	AL133371.1	0	NA	NA	NA	NA	0	0	control	OE	NA	NA	Unchanged
29305	RNASE3	0	NA	NA	NA	NA	0	0	control	OE	NA	NA	Unchanged
29306	AL355922.5	0	NA	NA	NA	NA	0	0	control	OE	NA	NA	Unchanged
29307	AL355922.4	0	NA	NA	NA	NA	0	0	control	OE	NA	NA	Unchanged
29308	AL355922.1	0	NA	NA	NA	NA	0	0	control	OE	NA	NA	Unchanged
29309	TPPP2	0	NA	NA	NA	NA	0	0	control	OE	NA	NA	Unchanged
29310	AL161668.2	0	NA	NA	NA	NA	0	0	control	OE	NA	NA	Unchanged
29311	RNASE8	0	NA	NA	NA	NA	0	0	control	OE	NA	NA	Unchanged
29312	AL161668.1	0	NA	NA	NA	NA	0	0	control	OE	NA	NA	Unchanged
29313	AL161747.2	0	NA	NA	NA	NA	0	0	control	OE	NA	NA	Unchanged
29314	TRAV1-1	0	NA	NA	NA	NA	0	0	control	OE	NA	NA	Unchanged
29315	OR10G2	0	NA	NA	NA	NA	0	0	control	OE	NA	NA	Unchanged
29316	TRAV1-2	0	NA	NA	NA	NA	0	0	control	OE	NA	NA	Unchanged
29317	OR4E2	0	NA	NA	NA	NA	0	0	control	OE	NA	NA	Unchanged
29318	OR4E1	0	NA	NA	NA	NA	0	0	control	OE	NA	NA	Unchanged
29319	TRAV2	0	NA	NA	NA	NA	0	0	control	OE	NA	NA	Unchanged
29320	AC243972.1	0	NA	NA	NA	NA	0	0	control	OE	NA	NA	Unchanged
29321	TRAV3	0	NA	NA	NA	NA	0	0	control	OE	NA	NA	Unchanged
29322	TRAV4	0	NA	NA	NA	NA	0	0	control	OE	NA	NA	Unchanged
29323	TRAV5	0	NA	NA	NA	NA	0	0	control	OE	NA	NA	Unchanged
29324	TRAV6	0	NA	NA	NA	NA	0	0	control	OE	NA	NA	Unchanged
29325	TRAV7	0	NA	NA	NA	NA	0	0	control	OE	NA	NA	Unchanged
29326	TRAV8-1	0	NA	NA	NA	NA	0	0	control	OE	NA	NA	Unchanged
29327	TRAV9-1	0	NA	NA	NA	NA	0	0	control	OE	NA	NA	Unchanged
29328	TRAV10	0	NA	NA	NA	NA	0	0	control	OE	NA	NA	Unchanged
29329	TRAV11	0	NA	NA	NA	NA	0	0	control	OE	NA	NA	Unchanged
29330	TRAV12-1	0	NA	NA	NA	NA	0	0	control	OE	NA	NA	Unchanged
29331	TRAV8-2	0	NA	NA	NA	NA	0	0	control	OE	NA	NA	Unchanged
29332	TRAV8-3	0	NA	NA	NA	NA	0	0	control	OE	NA	NA	Unchanged
29333	TRAV13-1	0	NA	NA	NA	NA	0	0	control	OE	NA	NA	Unchanged
29334	TRAV12-2	0	NA	NA	NA	NA	0	0	control	OE	NA	NA	Unchanged
29335	TRAV8-4	0	NA	NA	NA	NA	0	0	control	OE	NA	NA	Unchanged
29336	TRAV8-5	0	NA	NA	NA	NA	0	0	control	OE	NA	NA	Unchanged
29337	TRAV13-2	0	NA	NA	NA	NA	0	0	control	OE	NA	NA	Unchanged
29338	TRAV14DV4	0	NA	NA	NA	NA	0	0	control	OE	NA	NA	Unchanged
29339	TRAV9-2	0	NA	NA	NA	NA	0	0	control	OE	NA	NA	Unchanged
29340	TRAV15	0	NA	NA	NA	NA	0	0	control	OE	NA	NA	Unchanged
29341	TRAV12-3	0	NA	NA	NA	NA	0	0	control	OE	NA	NA	Unchanged
29342	TRAV8-6	0	NA	NA	NA	NA	0	0	control	OE	NA	NA	Unchanged
29343	TRAV16	0	NA	NA	NA	NA	0	0	control	OE	NA	NA	Unchanged
29344	TRAV17	0	NA	NA	NA	NA	0	0	control	OE	NA	NA	Unchanged
29345	TRAV18	0	NA	NA	NA	NA	0	0	control	OE	NA	NA	Unchanged
29346	TRAV19	0	NA	NA	NA	NA	0	0	control	OE	NA	NA	Unchanged
29347	TRAV20	0	NA	NA	NA	NA	0	0	control	OE	NA	NA	Unchanged
29348	TRAV21	0	NA	NA	NA	NA	0	0	control	OE	NA	NA	Unchanged
29349	TRAV22	0	NA	NA	NA	NA	0	0	control	OE	NA	NA	Unchanged
29350	TRAV23DV6	0	NA	NA	NA	NA	0	0	control	OE	NA	NA	Unchanged
29351	TRDV1	0	NA	NA	NA	NA	0	0	control	OE	NA	NA	Unchanged
29352	TRAV24	0	NA	NA	NA	NA	0	0	control	OE	NA	NA	Unchanged
29353	TRAV25	0	NA	NA	NA	NA	0	0	control	OE	NA	NA	Unchanged
29354	TRAV26-1	0	NA	NA	NA	NA	0	0	control	OE	NA	NA	Unchanged
29355	TRAV8-7	0	NA	NA	NA	NA	0	0	control	OE	NA	NA	Unchanged
29356	TRAV27	0	NA	NA	NA	NA	0	0	control	OE	NA	NA	Unchanged
29357	TRAV28	0	NA	NA	NA	NA	0	0	control	OE	NA	NA	Unchanged
29358	TRAV29DV5	0	NA	NA	NA	NA	0	0	control	OE	NA	NA	Unchanged
29359	TRAV30	0	NA	NA	NA	NA	0	0	control	OE	NA	NA	Unchanged
29360	TRAV31	0	NA	NA	NA	NA	0	0	control	OE	NA	NA	Unchanged
29361	TRAV32	0	NA	NA	NA	NA	0	0	control	OE	NA	NA	Unchanged
29362	TRAV33	0	NA	NA	NA	NA	0	0	control	OE	NA	NA	Unchanged
29363	TRAV26-2	0	NA	NA	NA	NA	0	0	control	OE	NA	NA	Unchanged
29364	TRAV34	0	NA	NA	NA	NA	0	0	control	OE	NA	NA	Unchanged
29365	TRAV35	0	NA	NA	NA	NA	0	0	control	OE	NA	NA	Unchanged
29366	TRAV36DV7	0	NA	NA	NA	NA	0	0	control	OE	NA	NA	Unchanged
29367	TRAV37	0	NA	NA	NA	NA	0	0	control	OE	NA	NA	Unchanged
29368	TRAV38-1	0	NA	NA	NA	NA	0	0	control	OE	NA	NA	Unchanged
29369	TRAV38-2DV8	0	NA	NA	NA	NA	0	0	control	OE	NA	NA	Unchanged
29370	TRAV39	0	NA	NA	NA	NA	0	0	control	OE	NA	NA	Unchanged
29371	TRAV40	0	NA	NA	NA	NA	0	0	control	OE	NA	NA	Unchanged
29372	TRAV41	0	NA	NA	NA	NA	0	0	control	OE	NA	NA	Unchanged
29373	AC244502.3	0	NA	NA	NA	NA	0	0	control	OE	NA	NA	Unchanged
29374	TRDV2	0	NA	NA	NA	NA	0	0	control	OE	NA	NA	Unchanged
29375	TRDD1	0	NA	NA	NA	NA	0	0	control	OE	NA	NA	Unchanged
29376	TRDD2	0	NA	NA	NA	NA	0	0	control	OE	NA	NA	Unchanged
29377	TRDD3	0	NA	NA	NA	NA	0	0	control	OE	NA	NA	Unchanged
29378	TRDJ1	0	NA	NA	NA	NA	0	0	control	OE	NA	NA	Unchanged
29379	TRDJ4	0	NA	NA	NA	NA	0	0	control	OE	NA	NA	Unchanged
29380	TRDJ2	0	NA	NA	NA	NA	0	0	control	OE	NA	NA	Unchanged
29381	TRDJ3	0	NA	NA	NA	NA	0	0	control	OE	NA	NA	Unchanged
29382	TRDC	0	NA	NA	NA	NA	0	0	control	OE	NA	NA	Unchanged
29383	TRDV3	0	NA	NA	NA	NA	0	0	control	OE	NA	NA	Unchanged
29384	TRAJ61	0	NA	NA	NA	NA	0	0	control	OE	NA	NA	Unchanged
29385	TRAJ60	0	NA	NA	NA	NA	0	0	control	OE	NA	NA	Unchanged
29386	TRAJ59	0	NA	NA	NA	NA	0	0	control	OE	NA	NA	Unchanged
29387	TRAJ58	0	NA	NA	NA	NA	0	0	control	OE	NA	NA	Unchanged
29388	TRAJ57	0	NA	NA	NA	NA	0	0	control	OE	NA	NA	Unchanged
29389	TRAJ56	0	NA	NA	NA	NA	0	0	control	OE	NA	NA	Unchanged
29390	TRAJ55	0	NA	NA	NA	NA	0	0	control	OE	NA	NA	Unchanged
29391	TRAJ54	0	NA	NA	NA	NA	0	0	control	OE	NA	NA	Unchanged
29392	TRAJ53	0	NA	NA	NA	NA	0	0	control	OE	NA	NA	Unchanged
29393	TRAJ52	0	NA	NA	NA	NA	0	0	control	OE	NA	NA	Unchanged
29394	TRAJ51	0	NA	NA	NA	NA	0	0	control	OE	NA	NA	Unchanged
29395	TRAJ50	0	NA	NA	NA	NA	0	0	control	OE	NA	NA	Unchanged
29396	TRAJ49	0	NA	NA	NA	NA	0	0	control	OE	NA	NA	Unchanged
29397	TRAJ48	0	NA	NA	NA	NA	0	0	control	OE	NA	NA	Unchanged
29398	TRAJ47	0	NA	NA	NA	NA	0	0	control	OE	NA	NA	Unchanged
29399	TRAJ46	0	NA	NA	NA	NA	0	0	control	OE	NA	NA	Unchanged
29400	TRAJ45	0	NA	NA	NA	NA	0	0	control	OE	NA	NA	Unchanged
29401	TRAJ44	0	NA	NA	NA	NA	0	0	control	OE	NA	NA	Unchanged
29402	TRAJ43	0	NA	NA	NA	NA	0	0	control	OE	NA	NA	Unchanged
29403	TRAJ42	0	NA	NA	NA	NA	0	0	control	OE	NA	NA	Unchanged
29404	TRAJ41	0	NA	NA	NA	NA	0	0	control	OE	NA	NA	Unchanged
29405	TRAJ40	0	NA	NA	NA	NA	0	0	control	OE	NA	NA	Unchanged
29406	TRAJ39	0	NA	NA	NA	NA	0	0	control	OE	NA	NA	Unchanged
29407	TRAJ38	0	NA	NA	NA	NA	0	0	control	OE	NA	NA	Unchanged
29408	TRAJ37	0	NA	NA	NA	NA	0	0	control	OE	NA	NA	Unchanged
29409	TRAJ36	0	NA	NA	NA	NA	0	0	control	OE	NA	NA	Unchanged
29410	TRAJ35	0	NA	NA	NA	NA	0	0	control	OE	NA	NA	Unchanged
29411	TRAJ34	0	NA	NA	NA	NA	0	0	control	OE	NA	NA	Unchanged
29412	TRAJ33	0	NA	NA	NA	NA	0	0	control	OE	NA	NA	Unchanged
29413	TRAJ32	0	NA	NA	NA	NA	0	0	control	OE	NA	NA	Unchanged
29414	TRAJ31	0	NA	NA	NA	NA	0	0	control	OE	NA	NA	Unchanged
29415	TRAJ30	0	NA	NA	NA	NA	0	0	control	OE	NA	NA	Unchanged
29416	TRAJ29	0	NA	NA	NA	NA	0	0	control	OE	NA	NA	Unchanged
29417	TRAJ28	0	NA	NA	NA	NA	0	0	control	OE	NA	NA	Unchanged
29418	TRAJ27	0	NA	NA	NA	NA	0	0	control	OE	NA	NA	Unchanged
29419	TRAJ26	0	NA	NA	NA	NA	0	0	control	OE	NA	NA	Unchanged
29420	TRAJ25	0	NA	NA	NA	NA	0	0	control	OE	NA	NA	Unchanged
29421	TRAJ24	0	NA	NA	NA	NA	0	0	control	OE	NA	NA	Unchanged
29422	TRAJ23	0	NA	NA	NA	NA	0	0	control	OE	NA	NA	Unchanged
29423	TRAJ22	0	NA	NA	NA	NA	0	0	control	OE	NA	NA	Unchanged
29424	TRAJ21	0	NA	NA	NA	NA	0	0	control	OE	NA	NA	Unchanged
29425	TRAJ20	0	NA	NA	NA	NA	0	0	control	OE	NA	NA	Unchanged
29426	TRAJ19	0	NA	NA	NA	NA	0	0	control	OE	NA	NA	Unchanged
29427	TRAJ18	0	NA	NA	NA	NA	0	0	control	OE	NA	NA	Unchanged
29428	TRAJ17	0	NA	NA	NA	NA	0	0	control	OE	NA	NA	Unchanged
29429	TRAJ16	0	NA	NA	NA	NA	0	0	control	OE	NA	NA	Unchanged
29430	TRAJ14	0	NA	NA	NA	NA	0	0	control	OE	NA	NA	Unchanged
29431	TRAJ13	0	NA	NA	NA	NA	0	0	control	OE	NA	NA	Unchanged
29432	TRAJ12	0	NA	NA	NA	NA	0	0	control	OE	NA	NA	Unchanged
29433	TRAJ11	0	NA	NA	NA	NA	0	0	control	OE	NA	NA	Unchanged
29434	TRAJ10	0	NA	NA	NA	NA	0	0	control	OE	NA	NA	Unchanged
29435	TRAJ9	0	NA	NA	NA	NA	0	0	control	OE	NA	NA	Unchanged
29436	TRAJ8	0	NA	NA	NA	NA	0	0	control	OE	NA	NA	Unchanged
29437	TRAJ7	0	NA	NA	NA	NA	0	0	control	OE	NA	NA	Unchanged
29438	TRAJ6	0	NA	NA	NA	NA	0	0	control	OE	NA	NA	Unchanged
29439	TRAJ5	0	NA	NA	NA	NA	0	0	control	OE	NA	NA	Unchanged
29440	TRAJ4	0	NA	NA	NA	NA	0	0	control	OE	NA	NA	Unchanged
29441	TRAJ3	0	NA	NA	NA	NA	0	0	control	OE	NA	NA	Unchanged
29442	TRAJ2	0	NA	NA	NA	NA	0	0	control	OE	NA	NA	Unchanged
29443	TRAJ1	0	NA	NA	NA	NA	0	0	control	OE	NA	NA	Unchanged
29444	AC243965.1	0	NA	NA	NA	NA	0	0	control	OE	NA	NA	Unchanged
29445	OR6J1	0	NA	NA	NA	NA	0	0	control	OE	NA	NA	Unchanged
29446	AL132780.3	0	NA	NA	NA	NA	0	0	control	OE	NA	NA	Unchanged
29447	PSMB11	0	NA	NA	NA	NA	0	0	control	OE	NA	NA	Unchanged
29448	BCL2L2-PABPN1	0	NA	NA	NA	NA	0	0	control	OE	NA	NA	Unchanged
29449	IL25	0	NA	NA	NA	NA	0	0	control	OE	NA	NA	Unchanged
29450	MYH6	0	NA	NA	NA	NA	0	0	control	OE	NA	NA	Unchanged
29451	AL132855.1	0	NA	NA	NA	NA	0	0	control	OE	NA	NA	Unchanged
29452	AL135999.2	0	NA	NA	NA	NA	0	0	control	OE	NA	NA	Unchanged
29453	LINC00596	0	NA	NA	NA	NA	0	0	control	OE	NA	NA	Unchanged
29454	CARMIL3	0	NA	NA	NA	NA	0	0	control	OE	NA	NA	Unchanged
29455	AL136295.3	0	NA	NA	NA	NA	0	0	control	OE	NA	NA	Unchanged
29456	AL136295.4	0	NA	NA	NA	NA	0	0	control	OE	NA	NA	Unchanged
29457	AL136295.1	0	NA	NA	NA	NA	0	0	control	OE	NA	NA	Unchanged
29458	TSSK4	0	NA	NA	NA	NA	0	0	control	OE	NA	NA	Unchanged
29459	NEDD8-MDP1	0	NA	NA	NA	NA	0	0	control	OE	NA	NA	Unchanged
29460	AL096870.1	0	NA	NA	NA	NA	0	0	control	OE	NA	NA	Unchanged
29461	CMA1	0	NA	NA	NA	NA	0	0	control	OE	NA	NA	Unchanged
29462	CTSG	0	NA	NA	NA	NA	0	0	control	OE	NA	NA	Unchanged
29463	AL136018.1	0	NA	NA	NA	NA	0	0	control	OE	NA	NA	Unchanged
29464	GZMH	0	NA	NA	NA	NA	0	0	control	OE	NA	NA	Unchanged
29465	GZMB	0	NA	NA	NA	NA	0	0	control	OE	NA	NA	Unchanged
29466	LINC02286	0	NA	NA	NA	NA	0	0	control	OE	NA	NA	Unchanged
29467	LINC02306	0	NA	NA	NA	NA	0	0	control	OE	NA	NA	Unchanged
29468	LINC02294	0	NA	NA	NA	NA	0	0	control	OE	NA	NA	Unchanged
29469	LINC02293	0	NA	NA	NA	NA	0	0	control	OE	NA	NA	Unchanged
29470	AL110292.1	0	NA	NA	NA	NA	0	0	control	OE	NA	NA	Unchanged
29471	MIR4307HG	0	NA	NA	NA	NA	0	0	control	OE	NA	NA	Unchanged
29472	LINC02300	0	NA	NA	NA	NA	0	0	control	OE	NA	NA	Unchanged
29473	FOXG1-AS1	0	NA	NA	NA	NA	0	0	control	OE	NA	NA	Unchanged
29474	LINC02282	0	NA	NA	NA	NA	0	0	control	OE	NA	NA	Unchanged
29475	LINC02281	0	NA	NA	NA	NA	0	0	control	OE	NA	NA	Unchanged
29476	LINC02327	0	NA	NA	NA	NA	0	0	control	OE	NA	NA	Unchanged
29477	AL138974.1	0	NA	NA	NA	NA	0	0	control	OE	NA	NA	Unchanged
29478	LINC02326	0	NA	NA	NA	NA	0	0	control	OE	NA	NA	Unchanged
29479	AL158058.1	0	NA	NA	NA	NA	0	0	control	OE	NA	NA	Unchanged
29480	AL356756.1	0	NA	NA	NA	NA	0	0	control	OE	NA	NA	Unchanged
29481	AL133372.3	0	NA	NA	NA	NA	0	0	control	OE	NA	NA	Unchanged
29482	AL133372.2	0	NA	NA	NA	NA	0	0	control	OE	NA	NA	Unchanged
29483	G2E3-AS1	0	NA	NA	NA	NA	0	0	control	OE	NA	NA	Unchanged
29484	AL121852.1	0	NA	NA	NA	NA	0	0	control	OE	NA	NA	Unchanged
29485	GPR33	0	NA	NA	NA	NA	0	0	control	OE	NA	NA	Unchanged
29486	AL163973.3	0	NA	NA	NA	NA	0	0	control	OE	NA	NA	Unchanged
29487	AL163973.2	0	NA	NA	NA	NA	0	0	control	OE	NA	NA	Unchanged
29488	LINC02313	0	NA	NA	NA	NA	0	0	control	OE	NA	NA	Unchanged
29489	AL352984.1	0	NA	NA	NA	NA	0	0	control	OE	NA	NA	Unchanged
29490	EGLN3-AS1	0	NA	NA	NA	NA	0	0	control	OE	NA	NA	Unchanged
29491	AL445363.1	0	NA	NA	NA	NA	0	0	control	OE	NA	NA	Unchanged
29492	AL445363.2	0	NA	NA	NA	NA	0	0	control	OE	NA	NA	Unchanged
29493	AL133163.2	0	NA	NA	NA	NA	0	0	control	OE	NA	NA	Unchanged
29494	AL133163.3	0	NA	NA	NA	NA	0	0	control	OE	NA	NA	Unchanged
29495	AL133304.1	0	NA	NA	NA	NA	0	0	control	OE	NA	NA	Unchanged
29496	AL133304.2	0	NA	NA	NA	NA	0	0	control	OE	NA	NA	Unchanged
29497	LINC00609	0	NA	NA	NA	NA	0	0	control	OE	NA	NA	Unchanged
29498	PTCSC3	0	NA	NA	NA	NA	0	0	control	OE	NA	NA	Unchanged
29499	AL162511.1	0	NA	NA	NA	NA	0	0	control	OE	NA	NA	Unchanged
29500	NKX2-1-AS1	0	NA	NA	NA	NA	0	0	control	OE	NA	NA	Unchanged
29501	NKX2-8	0	NA	NA	NA	NA	0	0	control	OE	NA	NA	Unchanged
29502	AL079303.1	0	NA	NA	NA	NA	0	0	control	OE	NA	NA	Unchanged
29503	PAX9	0	NA	NA	NA	NA	0	0	control	OE	NA	NA	Unchanged
29504	AL162464.2	0	NA	NA	NA	NA	0	0	control	OE	NA	NA	Unchanged
29505	AL162464.1	0	NA	NA	NA	NA	0	0	control	OE	NA	NA	Unchanged
29506	AL121790.2	0	NA	NA	NA	NA	0	0	control	OE	NA	NA	Unchanged
29507	AL121790.1	0	NA	NA	NA	NA	0	0	control	OE	NA	NA	Unchanged
29508	LINC00517	0	NA	NA	NA	NA	0	0	control	OE	NA	NA	Unchanged
29509	AL359233.1	0	NA	NA	NA	NA	0	0	control	OE	NA	NA	Unchanged
29510	AL392023.2	0	NA	NA	NA	NA	0	0	control	OE	NA	NA	Unchanged
29511	AL392023.1	0	NA	NA	NA	NA	0	0	control	OE	NA	NA	Unchanged
29512	SSTR1	0	NA	NA	NA	NA	0	0	control	OE	NA	NA	Unchanged
29513	CLEC14A	0	NA	NA	NA	NA	0	0	control	OE	NA	NA	Unchanged
29514	AL161751.1	0	NA	NA	NA	NA	0	0	control	OE	NA	NA	Unchanged
29515	SEC23A-AS1	0	NA	NA	NA	NA	0	0	control	OE	NA	NA	Unchanged
29516	AL352977.1	0	NA	NA	NA	NA	0	0	control	OE	NA	NA	Unchanged
29517	AL121821.1	0	NA	NA	NA	NA	0	0	control	OE	NA	NA	Unchanged
29518	AL445074.1	0	NA	NA	NA	NA	0	0	control	OE	NA	NA	Unchanged
29519	AL450442.1	0	NA	NA	NA	NA	0	0	control	OE	NA	NA	Unchanged
29520	LINC02307	0	NA	NA	NA	NA	0	0	control	OE	NA	NA	Unchanged
29521	AL161752.1	0	NA	NA	NA	NA	0	0	control	OE	NA	NA	Unchanged
29522	LINC02277	0	NA	NA	NA	NA	0	0	control	OE	NA	NA	Unchanged
29523	FSCB	0	NA	NA	NA	NA	0	0	control	OE	NA	NA	Unchanged
29524	AL356022.1	0	NA	NA	NA	NA	0	0	control	OE	NA	NA	Unchanged
29525	LINC02302	0	NA	NA	NA	NA	0	0	control	OE	NA	NA	Unchanged
29526	AL049870.2	0	NA	NA	NA	NA	0	0	control	OE	NA	NA	Unchanged
29527	AL049870.3	0	NA	NA	NA	NA	0	0	control	OE	NA	NA	Unchanged
29528	AL121809.2	0	NA	NA	NA	NA	0	0	control	OE	NA	NA	Unchanged
29529	AL121809.1	0	NA	NA	NA	NA	0	0	control	OE	NA	NA	Unchanged
29530	AL162632.3	0	NA	NA	NA	NA	0	0	control	OE	NA	NA	Unchanged
29531	AL162632.1	0	NA	NA	NA	NA	0	0	control	OE	NA	NA	Unchanged
29532	AL139354.1	0	NA	NA	NA	NA	0	0	control	OE	NA	NA	Unchanged
29533	LINC02303	0	NA	NA	NA	NA	0	0	control	OE	NA	NA	Unchanged
29534	LINC00871	0	NA	NA	NA	NA	0	0	control	OE	NA	NA	Unchanged
29535	AL358335.2	0	NA	NA	NA	NA	0	0	control	OE	NA	NA	Unchanged
29536	AL110505.1	0	NA	NA	NA	NA	0	0	control	OE	NA	NA	Unchanged
29537	AL591767.1	0	NA	NA	NA	NA	0	0	control	OE	NA	NA	Unchanged
29538	AL359397.1	0	NA	NA	NA	NA	0	0	control	OE	NA	NA	Unchanged
29539	AL118556.1	0	NA	NA	NA	NA	0	0	control	OE	NA	NA	Unchanged
29540	AL358334.1	0	NA	NA	NA	NA	0	0	control	OE	NA	NA	Unchanged
29541	AL358334.2	0	NA	NA	NA	NA	0	0	control	OE	NA	NA	Unchanged
29542	AL591770.1	0	NA	NA	NA	NA	0	0	control	OE	NA	NA	Unchanged
29543	LINC00519	0	NA	NA	NA	NA	0	0	control	OE	NA	NA	Unchanged
29544	AL358332.1	0	NA	NA	NA	NA	0	0	control	OE	NA	NA	Unchanged
29545	LINC02310	0	NA	NA	NA	NA	0	0	control	OE	NA	NA	Unchanged
29546	FRMD6-AS2	0	NA	NA	NA	NA	0	0	control	OE	NA	NA	Unchanged
29547	AL122125.1	0	NA	NA	NA	NA	0	0	control	OE	NA	NA	Unchanged
29548	AL079307.2	0	NA	NA	NA	NA	0	0	control	OE	NA	NA	Unchanged
29549	AL358333.2	0	NA	NA	NA	NA	0	0	control	OE	NA	NA	Unchanged
29550	LINC02319	0	NA	NA	NA	NA	0	0	control	OE	NA	NA	Unchanged
29551	PTGDR	0	NA	NA	NA	NA	0	0	control	OE	NA	NA	Unchanged
29552	AL139317.1	0	NA	NA	NA	NA	0	0	control	OE	NA	NA	Unchanged
29553	AL163953.1	0	NA	NA	NA	NA	0	0	control	OE	NA	NA	Unchanged
29554	LINC02331	0	NA	NA	NA	NA	0	0	control	OE	NA	NA	Unchanged
29555	AL359792.1	0	NA	NA	NA	NA	0	0	control	OE	NA	NA	Unchanged
29556	AL139316.1	0	NA	NA	NA	NA	0	0	control	OE	NA	NA	Unchanged
29557	AL158801.2	0	NA	NA	NA	NA	0	0	control	OE	NA	NA	Unchanged
29558	TBPL2	0	NA	NA	NA	NA	0	0	control	OE	NA	NA	Unchanged
29559	AL355773.1	0	NA	NA	NA	NA	0	0	control	OE	NA	NA	Unchanged
29560	AL138995.1	0	NA	NA	NA	NA	0	0	control	OE	NA	NA	Unchanged
29561	AL355073.1	0	NA	NA	NA	NA	0	0	control	OE	NA	NA	Unchanged
29562	LINC02284	0	NA	NA	NA	NA	0	0	control	OE	NA	NA	Unchanged
29563	AL355103.1	0	NA	NA	NA	NA	0	0	control	OE	NA	NA	Unchanged
29564	AL161757.2	0	NA	NA	NA	NA	0	0	control	OE	NA	NA	Unchanged
29565	AL161757.5	0	NA	NA	NA	NA	0	0	control	OE	NA	NA	Unchanged
29566	AL161757.3	0	NA	NA	NA	NA	0	0	control	OE	NA	NA	Unchanged
29567	OTX2-AS1	0	NA	NA	NA	NA	0	0	control	OE	NA	NA	Unchanged
29568	AL161757.4	0	NA	NA	NA	NA	0	0	control	OE	NA	NA	Unchanged
29569	AL355834.1	0	NA	NA	NA	NA	0	0	control	OE	NA	NA	Unchanged
29570	CCDC198	0	NA	NA	NA	NA	0	0	control	OE	NA	NA	Unchanged
29571	AL139021.2	0	NA	NA	NA	NA	0	0	control	OE	NA	NA	Unchanged
29572	AL139021.1	0	NA	NA	NA	NA	0	0	control	OE	NA	NA	Unchanged
29573	AL133299.1	0	NA	NA	NA	NA	0	0	control	OE	NA	NA	Unchanged
29574	LINC02322	0	NA	NA	NA	NA	0	0	control	OE	NA	NA	Unchanged
29575	SIX6	0	NA	NA	NA	NA	0	0	control	OE	NA	NA	Unchanged
29576	AL049874.3	0	NA	NA	NA	NA	0	0	control	OE	NA	NA	Unchanged
29577	SALRNA1	0	NA	NA	NA	NA	0	0	control	OE	NA	NA	Unchanged
29578	AL355916.3	0	NA	NA	NA	NA	0	0	control	OE	NA	NA	Unchanged
29579	AL355916.2	0	NA	NA	NA	NA	0	0	control	OE	NA	NA	Unchanged
29580	AL390816.1	0	NA	NA	NA	NA	0	0	control	OE	NA	NA	Unchanged
29581	AL390816.2	0	NA	NA	NA	NA	0	0	control	OE	NA	NA	Unchanged
29582	LINC00644	0	NA	NA	NA	NA	0	0	control	OE	NA	NA	Unchanged
29583	AL137191.1	0	NA	NA	NA	NA	0	0	control	OE	NA	NA	Unchanged
29584	AL049871.1	0	NA	NA	NA	NA	0	0	control	OE	NA	NA	Unchanged
29585	GPHB5	0	NA	NA	NA	NA	0	0	control	OE	NA	NA	Unchanged
29586	AL136038.2	0	NA	NA	NA	NA	0	0	control	OE	NA	NA	Unchanged
29587	AL122035.1	0	NA	NA	NA	NA	0	0	control	OE	NA	NA	Unchanged
29588	AL049869.2	0	NA	NA	NA	NA	0	0	control	OE	NA	NA	Unchanged
29589	CHURC1-FNTB	0	NA	NA	NA	NA	0	0	control	OE	NA	NA	Unchanged
29590	LINC02324	0	NA	NA	NA	NA	0	0	control	OE	NA	NA	Unchanged
29591	AL355076.2	0	NA	NA	NA	NA	0	0	control	OE	NA	NA	Unchanged
29592	CCDC196	0	NA	NA	NA	NA	0	0	control	OE	NA	NA	Unchanged
29593	AL049835.1	0	NA	NA	NA	NA	0	0	control	OE	NA	NA	Unchanged
29594	AL049779.1	0	NA	NA	NA	NA	0	0	control	OE	NA	NA	Unchanged
29595	AL133370.1	0	NA	NA	NA	NA	0	0	control	OE	NA	NA	Unchanged
29596	AL121820.1	0	NA	NA	NA	NA	0	0	control	OE	NA	NA	Unchanged
29597	AL391262.1	0	NA	NA	NA	NA	0	0	control	OE	NA	NA	Unchanged
29598	AL359317.1	0	NA	NA	NA	NA	0	0	control	OE	NA	NA	Unchanged
29599	AL160191.1	0	NA	NA	NA	NA	0	0	control	OE	NA	NA	Unchanged
29600	AL356804.1	0	NA	NA	NA	NA	0	0	control	OE	NA	NA	Unchanged
29601	AL357153.2	0	NA	NA	NA	NA	0	0	control	OE	NA	NA	Unchanged
29602	ADAM21	0	NA	NA	NA	NA	0	0	control	OE	NA	NA	Unchanged
29603	AL357153.3	0	NA	NA	NA	NA	0	0	control	OE	NA	NA	Unchanged
29604	AL357153.1	0	NA	NA	NA	NA	0	0	control	OE	NA	NA	Unchanged
29605	LINC01269	0	NA	NA	NA	NA	0	0	control	OE	NA	NA	Unchanged
29606	AC004817.2	0	NA	NA	NA	NA	0	0	control	OE	NA	NA	Unchanged
29607	AC004817.1	0	NA	NA	NA	NA	0	0	control	OE	NA	NA	Unchanged
29608	AC004817.4	0	NA	NA	NA	NA	0	0	control	OE	NA	NA	Unchanged
29609	AC005476.2	0	NA	NA	NA	NA	0	0	control	OE	NA	NA	Unchanged
29610	AC005993.1	0	NA	NA	NA	NA	0	0	control	OE	NA	NA	Unchanged
29611	AC004828.1	0	NA	NA	NA	NA	0	0	control	OE	NA	NA	Unchanged
29612	ACOT6	0	NA	NA	NA	NA	0	0	control	OE	NA	NA	Unchanged
29613	AC006146.1	0	NA	NA	NA	NA	0	0	control	OE	NA	NA	Unchanged
29614	AC005520.5	0	NA	NA	NA	NA	0	0	control	OE	NA	NA	Unchanged
29615	VSX2	0	NA	NA	NA	NA	0	0	control	OE	NA	NA	Unchanged
29616	VRTN	0	NA	NA	NA	NA	0	0	control	OE	NA	NA	Unchanged
29617	AC013451.1	0	NA	NA	NA	NA	0	0	control	OE	NA	NA	Unchanged
29618	AC013451.2	0	NA	NA	NA	NA	0	0	control	OE	NA	NA	Unchanged
29619	AL049780.2	0	NA	NA	NA	NA	0	0	control	OE	NA	NA	Unchanged
29620	AL691403.1	0	NA	NA	NA	NA	0	0	control	OE	NA	NA	Unchanged
29621	AF111167.1	0	NA	NA	NA	NA	0	0	control	OE	NA	NA	Unchanged
29622	AF107885.2	0	NA	NA	NA	NA	0	0	control	OE	NA	NA	Unchanged
29623	TGFB3-AS1	0	NA	NA	NA	NA	0	0	control	OE	NA	NA	Unchanged
29624	AC016526.4	0	NA	NA	NA	NA	0	0	control	OE	NA	NA	Unchanged
29625	AC016526.1	0	NA	NA	NA	NA	0	0	control	OE	NA	NA	Unchanged
29626	ESRRB	0	NA	NA	NA	NA	0	0	control	OE	NA	NA	Unchanged
29627	AC008050.1	0	NA	NA	NA	NA	0	0	control	OE	NA	NA	Unchanged
29628	AF111169.3	0	NA	NA	NA	NA	0	0	control	OE	NA	NA	Unchanged
29629	AF111169.1	0	NA	NA	NA	NA	0	0	control	OE	NA	NA	Unchanged
29630	LRRC74A	0	NA	NA	NA	NA	0	0	control	OE	NA	NA	Unchanged
29631	AF111169.2	0	NA	NA	NA	NA	0	0	control	OE	NA	NA	Unchanged
29632	LINC01629	0	NA	NA	NA	NA	0	0	control	OE	NA	NA	Unchanged
29633	LINC02288	0	NA	NA	NA	NA	0	0	control	OE	NA	NA	Unchanged
29634	AC007686.2	0	NA	NA	NA	NA	0	0	control	OE	NA	NA	Unchanged
29635	AC007375.2	0	NA	NA	NA	NA	0	0	control	OE	NA	NA	Unchanged
29636	ZDHHC22	0	NA	NA	NA	NA	0	0	control	OE	NA	NA	Unchanged
29637	NGB	0	NA	NA	NA	NA	0	0	control	OE	NA	NA	Unchanged
29638	ISM2	0	NA	NA	NA	NA	0	0	control	OE	NA	NA	Unchanged
29639	AF099810.1	0	NA	NA	NA	NA	0	0	control	OE	NA	NA	Unchanged
29640	AC009396.2	0	NA	NA	NA	NA	0	0	control	OE	NA	NA	Unchanged
29641	AC009396.3	0	NA	NA	NA	NA	0	0	control	OE	NA	NA	Unchanged
29642	AC009396.1	0	NA	NA	NA	NA	0	0	control	OE	NA	NA	Unchanged
29643	AC026888.1	0	NA	NA	NA	NA	0	0	control	OE	NA	NA	Unchanged
29644	AC022469.2	0	NA	NA	NA	NA	0	0	control	OE	NA	NA	Unchanged
29645	AC008056.2	0	NA	NA	NA	NA	0	0	control	OE	NA	NA	Unchanged
29646	AC008056.1	0	NA	NA	NA	NA	0	0	control	OE	NA	NA	Unchanged
29647	AF123462.1	0	NA	NA	NA	NA	0	0	control	OE	NA	NA	Unchanged
29648	DIO2-AS1	0	NA	NA	NA	NA	0	0	control	OE	NA	NA	Unchanged
29649	LINC01467	0	NA	NA	NA	NA	0	0	control	OE	NA	NA	Unchanged
29650	LINC02311	0	NA	NA	NA	NA	0	0	control	OE	NA	NA	Unchanged
29651	AL355838.1	0	NA	NA	NA	NA	0	0	control	OE	NA	NA	Unchanged
29652	LINC02301	0	NA	NA	NA	NA	0	0	control	OE	NA	NA	Unchanged
29653	AL355095.1	0	NA	NA	NA	NA	0	0	control	OE	NA	NA	Unchanged
29654	AL359238.1	0	NA	NA	NA	NA	0	0	control	OE	NA	NA	Unchanged
29655	AL162872.1	0	NA	NA	NA	NA	0	0	control	OE	NA	NA	Unchanged
29656	LINC02305	0	NA	NA	NA	NA	0	0	control	OE	NA	NA	Unchanged
29657	AL357172.1	0	NA	NA	NA	NA	0	0	control	OE	NA	NA	Unchanged
29658	AL049775.2	0	NA	NA	NA	NA	0	0	control	OE	NA	NA	Unchanged
29659	LINC02329	0	NA	NA	NA	NA	0	0	control	OE	NA	NA	Unchanged
29660	LINC00911	0	NA	NA	NA	NA	0	0	control	OE	NA	NA	Unchanged
29661	LINC02328	0	NA	NA	NA	NA	0	0	control	OE	NA	NA	Unchanged
29662	LINC02316	0	NA	NA	NA	NA	0	0	control	OE	NA	NA	Unchanged
29663	LINC02309	0	NA	NA	NA	NA	0	0	control	OE	NA	NA	Unchanged
29664	LINC01148	0	NA	NA	NA	NA	0	0	control	OE	NA	NA	Unchanged
29665	AL358292.1	0	NA	NA	NA	NA	0	0	control	OE	NA	NA	Unchanged
29666	AL352955.1	0	NA	NA	NA	NA	0	0	control	OE	NA	NA	Unchanged
29667	AL157688.1	0	NA	NA	NA	NA	0	0	control	OE	NA	NA	Unchanged
29668	LINC02296	0	NA	NA	NA	NA	0	0	control	OE	NA	NA	Unchanged
29669	AL135746.1	0	NA	NA	NA	NA	0	0	control	OE	NA	NA	Unchanged
29670	LINC02330	0	NA	NA	NA	NA	0	0	control	OE	NA	NA	Unchanged
29671	AL359237.1	0	NA	NA	NA	NA	0	0	control	OE	NA	NA	Unchanged
29672	AL136501.1	0	NA	NA	NA	NA	0	0	control	OE	NA	NA	Unchanged
29673	AL157955.2	0	NA	NA	NA	NA	0	0	control	OE	NA	NA	Unchanged
29674	AL133279.2	0	NA	NA	NA	NA	0	0	control	OE	NA	NA	Unchanged
29675	AL133279.3	0	NA	NA	NA	NA	0	0	control	OE	NA	NA	Unchanged
29676	AL162171.2	0	NA	NA	NA	NA	0	0	control	OE	NA	NA	Unchanged
29677	AL137785.1	0	NA	NA	NA	NA	0	0	control	OE	NA	NA	Unchanged
29678	AL356805.1	0	NA	NA	NA	NA	0	0	control	OE	NA	NA	Unchanged
29679	AL137230.1	0	NA	NA	NA	NA	0	0	control	OE	NA	NA	Unchanged
29680	LINC02317	0	NA	NA	NA	NA	0	0	control	OE	NA	NA	Unchanged
29681	LINC00642	0	NA	NA	NA	NA	0	0	control	OE	NA	NA	Unchanged
29682	AL096869.3	0	NA	NA	NA	NA	0	0	control	OE	NA	NA	Unchanged
29683	AL096869.1	0	NA	NA	NA	NA	0	0	control	OE	NA	NA	Unchanged
29684	AL139193.1	0	NA	NA	NA	NA	0	0	control	OE	NA	NA	Unchanged
29685	AL139193.2	0	NA	NA	NA	NA	0	0	control	OE	NA	NA	Unchanged
29686	AL133153.2	0	NA	NA	NA	NA	0	0	control	OE	NA	NA	Unchanged
29687	CATSPERB	0	NA	NA	NA	NA	0	0	control	OE	NA	NA	Unchanged
29688	AL133240.1	0	NA	NA	NA	NA	0	0	control	OE	NA	NA	Unchanged
29689	AL117192.1	0	NA	NA	NA	NA	0	0	control	OE	NA	NA	Unchanged
29690	LINC02287	0	NA	NA	NA	NA	0	0	control	OE	NA	NA	Unchanged
29691	COX8C	0	NA	NA	NA	NA	0	0	control	OE	NA	NA	Unchanged
29692	PRIMA1	0	NA	NA	NA	NA	0	0	control	OE	NA	NA	Unchanged
29693	FAM181A-AS1	0	NA	NA	NA	NA	0	0	control	OE	NA	NA	Unchanged
29694	AL132642.1	0	NA	NA	NA	NA	0	0	control	OE	NA	NA	Unchanged
29695	CCDC197	0	NA	NA	NA	NA	0	0	control	OE	NA	NA	Unchanged
29696	SERPINA10	0	NA	NA	NA	NA	0	0	control	OE	NA	NA	Unchanged
29697	SERPINA6	0	NA	NA	NA	NA	0	0	control	OE	NA	NA	Unchanged
29698	AL132708.1	0	NA	NA	NA	NA	0	0	control	OE	NA	NA	Unchanged
29699	SERPINA11	0	NA	NA	NA	NA	0	0	control	OE	NA	NA	Unchanged
29700	SERPINA9	0	NA	NA	NA	NA	0	0	control	OE	NA	NA	Unchanged
29701	SERPINA12	0	NA	NA	NA	NA	0	0	control	OE	NA	NA	Unchanged
29702	SERPINA4	0	NA	NA	NA	NA	0	0	control	OE	NA	NA	Unchanged
29703	SERPINA5	0	NA	NA	NA	NA	0	0	control	OE	NA	NA	Unchanged
29704	AL049839.2	0	NA	NA	NA	NA	0	0	control	OE	NA	NA	Unchanged
29705	SERPINA3	0	NA	NA	NA	NA	0	0	control	OE	NA	NA	Unchanged
29706	GSC	0	NA	NA	NA	NA	0	0	control	OE	NA	NA	Unchanged
29707	AL121612.1	0	NA	NA	NA	NA	0	0	control	OE	NA	NA	Unchanged
29708	LINC02279	0	NA	NA	NA	NA	0	0	control	OE	NA	NA	Unchanged
29709	AL390254.1	0	NA	NA	NA	NA	0	0	control	OE	NA	NA	Unchanged
29710	LINC02292	0	NA	NA	NA	NA	0	0	control	OE	NA	NA	Unchanged
29711	LINC02318	0	NA	NA	NA	NA	0	0	control	OE	NA	NA	Unchanged
29712	AL133467.2	0	NA	NA	NA	NA	0	0	control	OE	NA	NA	Unchanged
29713	AL133467.4	0	NA	NA	NA	NA	0	0	control	OE	NA	NA	Unchanged
29714	TCL1B	0	NA	NA	NA	NA	0	0	control	OE	NA	NA	Unchanged
29715	TCL1A	0	NA	NA	NA	NA	0	0	control	OE	NA	NA	Unchanged
29716	AL139020.1	0	NA	NA	NA	NA	0	0	control	OE	NA	NA	Unchanged
29717	AL133167.1	0	NA	NA	NA	NA	0	0	control	OE	NA	NA	Unchanged
29718	BDKRB2	0	NA	NA	NA	NA	0	0	control	OE	NA	NA	Unchanged
29719	AL355102.2	0	NA	NA	NA	NA	0	0	control	OE	NA	NA	Unchanged
29720	AL355102.5	0	NA	NA	NA	NA	0	0	control	OE	NA	NA	Unchanged
29721	BDKRB1	0	NA	NA	NA	NA	0	0	control	OE	NA	NA	Unchanged
29722	AL355102.4	0	NA	NA	NA	NA	0	0	control	OE	NA	NA	Unchanged
29723	AL355102.3	0	NA	NA	NA	NA	0	0	control	OE	NA	NA	Unchanged
29724	LINC02299	0	NA	NA	NA	NA	0	0	control	OE	NA	NA	Unchanged
29725	AL049833.2	0	NA	NA	NA	NA	0	0	control	OE	NA	NA	Unchanged
29726	AL049833.1	0	NA	NA	NA	NA	0	0	control	OE	NA	NA	Unchanged
29727	LINC02304	0	NA	NA	NA	NA	0	0	control	OE	NA	NA	Unchanged
29728	LINC02325	0	NA	NA	NA	NA	0	0	control	OE	NA	NA	Unchanged
29729	LINC02291	0	NA	NA	NA	NA	0	0	control	OE	NA	NA	Unchanged
29730	LINC02312	0	NA	NA	NA	NA	0	0	control	OE	NA	NA	Unchanged
29731	AL355097.1	0	NA	NA	NA	NA	0	0	control	OE	NA	NA	Unchanged
29732	AL163932.1	0	NA	NA	NA	NA	0	0	control	OE	NA	NA	Unchanged
29733	LINC02295	0	NA	NA	NA	NA	0	0	control	OE	NA	NA	Unchanged
29734	AL132719.1	0	NA	NA	NA	NA	0	0	control	OE	NA	NA	Unchanged
29735	C14orf177	0	NA	NA	NA	NA	0	0	control	OE	NA	NA	Unchanged
29736	AL132796.1	0	NA	NA	NA	NA	0	0	control	OE	NA	NA	Unchanged
29737	AL132796.2	0	NA	NA	NA	NA	0	0	control	OE	NA	NA	Unchanged
29738	AL162151.1	0	NA	NA	NA	NA	0	0	control	OE	NA	NA	Unchanged
29739	AL109767.1	0	NA	NA	NA	NA	0	0	control	OE	NA	NA	Unchanged
29740	AL132819.1	0	NA	NA	NA	NA	0	0	control	OE	NA	NA	Unchanged
29741	AL110504.1	0	NA	NA	NA	NA	0	0	control	OE	NA	NA	Unchanged
29742	AL160313.2	0	NA	NA	NA	NA	0	0	control	OE	NA	NA	Unchanged
29743	AL133368.2	0	NA	NA	NA	NA	0	0	control	OE	NA	NA	Unchanged
29744	AL157912.1	0	NA	NA	NA	NA	0	0	control	OE	NA	NA	Unchanged
29745	SLC25A47	0	NA	NA	NA	NA	0	0	control	OE	NA	NA	Unchanged
29746	AL157871.2	0	NA	NA	NA	NA	0	0	control	OE	NA	NA	Unchanged
29747	AL845552.2	0	NA	NA	NA	NA	0	0	control	OE	NA	NA	Unchanged
29748	LINC00523	0	NA	NA	NA	NA	0	0	control	OE	NA	NA	Unchanged
29749	AL132711.1	0	NA	NA	NA	NA	0	0	control	OE	NA	NA	Unchanged
29750	RTL1	0	NA	NA	NA	NA	0	0	control	OE	NA	NA	Unchanged
29751	MIR381HG	0	NA	NA	NA	NA	0	0	control	OE	NA	NA	Unchanged
29752	AL132709.1	0	NA	NA	NA	NA	0	0	control	OE	NA	NA	Unchanged
29753	AL359682.1	0	NA	NA	NA	NA	0	0	control	OE	NA	NA	Unchanged
29754	AL355096.1	0	NA	NA	NA	NA	0	0	control	OE	NA	NA	Unchanged
29755	LINC00524	0	NA	NA	NA	NA	0	0	control	OE	NA	NA	Unchanged
29756	LINC02314	0	NA	NA	NA	NA	0	0	control	OE	NA	NA	Unchanged
29757	AL049836.2	0	NA	NA	NA	NA	0	0	control	OE	NA	NA	Unchanged
29758	AL049836.1	0	NA	NA	NA	NA	0	0	control	OE	NA	NA	Unchanged
29759	LINC02320	0	NA	NA	NA	NA	0	0	control	OE	NA	NA	Unchanged
29760	AL132801.1	0	NA	NA	NA	NA	0	0	control	OE	NA	NA	Unchanged
29761	AL117209.1	0	NA	NA	NA	NA	0	0	control	OE	NA	NA	Unchanged
29762	LBHD2	0	NA	NA	NA	NA	0	0	control	OE	NA	NA	Unchanged
29763	LINC00677	0	NA	NA	NA	NA	0	0	control	OE	NA	NA	Unchanged
29764	AL139300.1	0	NA	NA	NA	NA	0	0	control	OE	NA	NA	Unchanged
29765	LINC00637	0	NA	NA	NA	NA	0	0	control	OE	NA	NA	Unchanged
29766	AL132712.1	0	NA	NA	NA	NA	0	0	control	OE	NA	NA	Unchanged
29767	AL132712.2	0	NA	NA	NA	NA	0	0	control	OE	NA	NA	Unchanged
29768	RD3L	0	NA	NA	NA	NA	0	0	control	OE	NA	NA	Unchanged
29769	ASPG	0	NA	NA	NA	NA	0	0	control	OE	NA	NA	Unchanged
29770	AL359399.1	0	NA	NA	NA	NA	0	0	control	OE	NA	NA	Unchanged
29771	AL590079.1	0	NA	NA	NA	NA	0	0	control	OE	NA	NA	Unchanged
29772	C14orf180	0	NA	NA	NA	NA	0	0	control	OE	NA	NA	Unchanged
29773	BX927359.1	0	NA	NA	NA	NA	0	0	control	OE	NA	NA	Unchanged
29774	AL583722.3	0	NA	NA	NA	NA	0	0	control	OE	NA	NA	Unchanged
29775	LINC02280	0	NA	NA	NA	NA	0	0	control	OE	NA	NA	Unchanged
29776	AL583722.4	0	NA	NA	NA	NA	0	0	control	OE	NA	NA	Unchanged
29777	AL583810.2	0	NA	NA	NA	NA	0	0	control	OE	NA	NA	Unchanged
29778	AL583810.1	0	NA	NA	NA	NA	0	0	control	OE	NA	NA	Unchanged
29779	AL583810.3	0	NA	NA	NA	NA	0	0	control	OE	NA	NA	Unchanged
29780	AL928654.3	0	NA	NA	NA	NA	0	0	control	OE	NA	NA	Unchanged
29781	IGHA2	0	NA	NA	NA	NA	0	0	control	OE	NA	NA	Unchanged
29782	IGHE	0	NA	NA	NA	NA	0	0	control	OE	NA	NA	Unchanged
29783	IGHG4	0	NA	NA	NA	NA	0	0	control	OE	NA	NA	Unchanged
29784	IGHG2	0	NA	NA	NA	NA	0	0	control	OE	NA	NA	Unchanged
29785	AL928742.1	0	NA	NA	NA	NA	0	0	control	OE	NA	NA	Unchanged
29786	IGHGP	0	NA	NA	NA	NA	0	0	control	OE	NA	NA	Unchanged
29787	IGHA1	0	NA	NA	NA	NA	0	0	control	OE	NA	NA	Unchanged
29788	IGHEP1	0	NA	NA	NA	NA	0	0	control	OE	NA	NA	Unchanged
29789	IGHG1	0	NA	NA	NA	NA	0	0	control	OE	NA	NA	Unchanged
29790	IGHG3	0	NA	NA	NA	NA	0	0	control	OE	NA	NA	Unchanged
29791	IGHD	0	NA	NA	NA	NA	0	0	control	OE	NA	NA	Unchanged
29792	IGHM	0	NA	NA	NA	NA	0	0	control	OE	NA	NA	Unchanged
29793	IGHJ6	0	NA	NA	NA	NA	0	0	control	OE	NA	NA	Unchanged
29794	IGHJ3P	0	NA	NA	NA	NA	0	0	control	OE	NA	NA	Unchanged
29795	IGHJ5	0	NA	NA	NA	NA	0	0	control	OE	NA	NA	Unchanged
29796	IGHJ4	0	NA	NA	NA	NA	0	0	control	OE	NA	NA	Unchanged
29797	IGHJ3	0	NA	NA	NA	NA	0	0	control	OE	NA	NA	Unchanged
29798	IGHJ2P	0	NA	NA	NA	NA	0	0	control	OE	NA	NA	Unchanged
29799	IGHJ2	0	NA	NA	NA	NA	0	0	control	OE	NA	NA	Unchanged
29800	IGHJ1	0	NA	NA	NA	NA	0	0	control	OE	NA	NA	Unchanged
29801	IGHD7-27	0	NA	NA	NA	NA	0	0	control	OE	NA	NA	Unchanged
29802	IGHJ1P	0	NA	NA	NA	NA	0	0	control	OE	NA	NA	Unchanged
29803	IGHD1-26	0	NA	NA	NA	NA	0	0	control	OE	NA	NA	Unchanged
29804	IGHD6-25	0	NA	NA	NA	NA	0	0	control	OE	NA	NA	Unchanged
29805	IGHD5-24	0	NA	NA	NA	NA	0	0	control	OE	NA	NA	Unchanged
29806	IGHD4-23	0	NA	NA	NA	NA	0	0	control	OE	NA	NA	Unchanged
29807	IGHD3-22	0	NA	NA	NA	NA	0	0	control	OE	NA	NA	Unchanged
29808	IGHD2-21	0	NA	NA	NA	NA	0	0	control	OE	NA	NA	Unchanged
29809	AC246787.2	0	NA	NA	NA	NA	0	0	control	OE	NA	NA	Unchanged
29810	IGHD1-20	0	NA	NA	NA	NA	0	0	control	OE	NA	NA	Unchanged
29811	IGHD6-19	0	NA	NA	NA	NA	0	0	control	OE	NA	NA	Unchanged
29812	IGHD5-18	0	NA	NA	NA	NA	0	0	control	OE	NA	NA	Unchanged
29813	IGHD4-17	0	NA	NA	NA	NA	0	0	control	OE	NA	NA	Unchanged
29814	IGHD3-16	0	NA	NA	NA	NA	0	0	control	OE	NA	NA	Unchanged
29815	IGHD2-15	0	NA	NA	NA	NA	0	0	control	OE	NA	NA	Unchanged
29816	IGHD1-14	0	NA	NA	NA	NA	0	0	control	OE	NA	NA	Unchanged
29817	IGHD6-13	0	NA	NA	NA	NA	0	0	control	OE	NA	NA	Unchanged
29818	IGHD5-12	0	NA	NA	NA	NA	0	0	control	OE	NA	NA	Unchanged
29819	IGHD4-11	0	NA	NA	NA	NA	0	0	control	OE	NA	NA	Unchanged
29820	IGHD3-10	0	NA	NA	NA	NA	0	0	control	OE	NA	NA	Unchanged
29821	IGHD3-9	0	NA	NA	NA	NA	0	0	control	OE	NA	NA	Unchanged
29822	IGHD2-8	0	NA	NA	NA	NA	0	0	control	OE	NA	NA	Unchanged
29823	IGHD1-7	0	NA	NA	NA	NA	0	0	control	OE	NA	NA	Unchanged
29824	IGHD6-6	0	NA	NA	NA	NA	0	0	control	OE	NA	NA	Unchanged
29825	IGHD5-5	0	NA	NA	NA	NA	0	0	control	OE	NA	NA	Unchanged
29826	IGHD4-4	0	NA	NA	NA	NA	0	0	control	OE	NA	NA	Unchanged
29827	IGHD3-3	0	NA	NA	NA	NA	0	0	control	OE	NA	NA	Unchanged
29828	IGHD2-2	0	NA	NA	NA	NA	0	0	control	OE	NA	NA	Unchanged
29829	FAM30A	0	NA	NA	NA	NA	0	0	control	OE	NA	NA	Unchanged
29830	IGHD1-1	0	NA	NA	NA	NA	0	0	control	OE	NA	NA	Unchanged
29831	IGHV6-1	0	NA	NA	NA	NA	0	0	control	OE	NA	NA	Unchanged
29832	IGHVII-1-1	0	NA	NA	NA	NA	0	0	control	OE	NA	NA	Unchanged
29833	IGHV1-2	0	NA	NA	NA	NA	0	0	control	OE	NA	NA	Unchanged
29834	IGHVIII-2-1	0	NA	NA	NA	NA	0	0	control	OE	NA	NA	Unchanged
29835	IGHV1-3	0	NA	NA	NA	NA	0	0	control	OE	NA	NA	Unchanged
29836	IGHV4-4	0	NA	NA	NA	NA	0	0	control	OE	NA	NA	Unchanged
29837	IGHV7-4-1	0	NA	NA	NA	NA	0	0	control	OE	NA	NA	Unchanged
29838	IGHV2-5	0	NA	NA	NA	NA	0	0	control	OE	NA	NA	Unchanged
29839	IGHVIII-5-1	0	NA	NA	NA	NA	0	0	control	OE	NA	NA	Unchanged
29840	IGHVIII-5-2	0	NA	NA	NA	NA	0	0	control	OE	NA	NA	Unchanged
29841	IGHV3-6	0	NA	NA	NA	NA	0	0	control	OE	NA	NA	Unchanged
29842	IGHV3-7	0	NA	NA	NA	NA	0	0	control	OE	NA	NA	Unchanged
29843	IGHV3-64D	0	NA	NA	NA	NA	0	0	control	OE	NA	NA	Unchanged
29844	IGHV5-10-1	0	NA	NA	NA	NA	0	0	control	OE	NA	NA	Unchanged
29845	IGHV3-11	0	NA	NA	NA	NA	0	0	control	OE	NA	NA	Unchanged
29846	IGHVIII-11-1	0	NA	NA	NA	NA	0	0	control	OE	NA	NA	Unchanged
29847	IGHV1-12	0	NA	NA	NA	NA	0	0	control	OE	NA	NA	Unchanged
29848	IGHV3-13	0	NA	NA	NA	NA	0	0	control	OE	NA	NA	Unchanged
29849	IGHVIII-13-1	0	NA	NA	NA	NA	0	0	control	OE	NA	NA	Unchanged
29850	IGHV1-14	0	NA	NA	NA	NA	0	0	control	OE	NA	NA	Unchanged
29851	IGHV3-15	0	NA	NA	NA	NA	0	0	control	OE	NA	NA	Unchanged
29852	IGHVII-15-1	0	NA	NA	NA	NA	0	0	control	OE	NA	NA	Unchanged
29853	IGHV3-16	0	NA	NA	NA	NA	0	0	control	OE	NA	NA	Unchanged
29854	IGHVIII-16-1	0	NA	NA	NA	NA	0	0	control	OE	NA	NA	Unchanged
29855	IGHV1-17	0	NA	NA	NA	NA	0	0	control	OE	NA	NA	Unchanged
29856	IGHV1-18	0	NA	NA	NA	NA	0	0	control	OE	NA	NA	Unchanged
29857	IGHV3-19	0	NA	NA	NA	NA	0	0	control	OE	NA	NA	Unchanged
29858	AC247036.1	0	NA	NA	NA	NA	0	0	control	OE	NA	NA	Unchanged
29859	IGHV3-20	0	NA	NA	NA	NA	0	0	control	OE	NA	NA	Unchanged
29860	IGHV3-21	0	NA	NA	NA	NA	0	0	control	OE	NA	NA	Unchanged
29861	IGHV3-22	0	NA	NA	NA	NA	0	0	control	OE	NA	NA	Unchanged
29862	IGHVII-22-1	0	NA	NA	NA	NA	0	0	control	OE	NA	NA	Unchanged
29863	IGHVIII-22-2	0	NA	NA	NA	NA	0	0	control	OE	NA	NA	Unchanged
29864	IGHV3-23	0	NA	NA	NA	NA	0	0	control	OE	NA	NA	Unchanged
29865	IGHV1-24	0	NA	NA	NA	NA	0	0	control	OE	NA	NA	Unchanged
29866	LINC00226	0	NA	NA	NA	NA	0	0	control	OE	NA	NA	Unchanged
29867	IGHV3-25	0	NA	NA	NA	NA	0	0	control	OE	NA	NA	Unchanged
29868	IGHVIII-25-1	0	NA	NA	NA	NA	0	0	control	OE	NA	NA	Unchanged
29869	IGHV2-26	0	NA	NA	NA	NA	0	0	control	OE	NA	NA	Unchanged
29870	IGHVIII-26-1	0	NA	NA	NA	NA	0	0	control	OE	NA	NA	Unchanged
29871	IGHVII-26-2	0	NA	NA	NA	NA	0	0	control	OE	NA	NA	Unchanged
29872	IGHV7-27	0	NA	NA	NA	NA	0	0	control	OE	NA	NA	Unchanged
29873	IGHV4-28	0	NA	NA	NA	NA	0	0	control	OE	NA	NA	Unchanged
29874	IGHVII-28-1	0	NA	NA	NA	NA	0	0	control	OE	NA	NA	Unchanged
29875	IGHV3-32	0	NA	NA	NA	NA	0	0	control	OE	NA	NA	Unchanged
29876	IGHV3-30	0	NA	NA	NA	NA	0	0	control	OE	NA	NA	Unchanged
29877	IGHVII-30-1	0	NA	NA	NA	NA	0	0	control	OE	NA	NA	Unchanged
29878	IGHV3-30-2	0	NA	NA	NA	NA	0	0	control	OE	NA	NA	Unchanged
29879	IGHV4-31	0	NA	NA	NA	NA	0	0	control	OE	NA	NA	Unchanged
29880	IGHVII-30-21	0	NA	NA	NA	NA	0	0	control	OE	NA	NA	Unchanged
29881	IGHV3-29	0	NA	NA	NA	NA	0	0	control	OE	NA	NA	Unchanged
29882	IGHV3-33	0	NA	NA	NA	NA	0	0	control	OE	NA	NA	Unchanged
29883	IGHVII-33-1	0	NA	NA	NA	NA	0	0	control	OE	NA	NA	Unchanged
29884	IGHV3-33-2	0	NA	NA	NA	NA	0	0	control	OE	NA	NA	Unchanged
29885	IGHV4-34	0	NA	NA	NA	NA	0	0	control	OE	NA	NA	Unchanged
29886	IGHV7-34-1	0	NA	NA	NA	NA	0	0	control	OE	NA	NA	Unchanged
29887	IGHV3-35	0	NA	NA	NA	NA	0	0	control	OE	NA	NA	Unchanged
29888	IGHV3-36	0	NA	NA	NA	NA	0	0	control	OE	NA	NA	Unchanged
29889	IGHV3-37	0	NA	NA	NA	NA	0	0	control	OE	NA	NA	Unchanged
29890	IGHV3-38	0	NA	NA	NA	NA	0	0	control	OE	NA	NA	Unchanged
29891	IGHVIII-38-1	0	NA	NA	NA	NA	0	0	control	OE	NA	NA	Unchanged
29892	IGHV4-39	0	NA	NA	NA	NA	0	0	control	OE	NA	NA	Unchanged
29893	IGHV7-40	0	NA	NA	NA	NA	0	0	control	OE	NA	NA	Unchanged
29894	IGHVII-40-1	0	NA	NA	NA	NA	0	0	control	OE	NA	NA	Unchanged
29895	IGHV3-41	0	NA	NA	NA	NA	0	0	control	OE	NA	NA	Unchanged
29896	IGHV3-42	0	NA	NA	NA	NA	0	0	control	OE	NA	NA	Unchanged
29897	IGHV3-43	0	NA	NA	NA	NA	0	0	control	OE	NA	NA	Unchanged
29898	IGHVII-43-1	0	NA	NA	NA	NA	0	0	control	OE	NA	NA	Unchanged
29899	IGHVIII-44	0	NA	NA	NA	NA	0	0	control	OE	NA	NA	Unchanged
29900	AC244452.3	0	NA	NA	NA	NA	0	0	control	OE	NA	NA	Unchanged
29901	LINC00221	0	NA	NA	NA	NA	0	0	control	OE	NA	NA	Unchanged
29902	IGHVIV-44-1	0	NA	NA	NA	NA	0	0	control	OE	NA	NA	Unchanged
29903	IGHVII-44-2	0	NA	NA	NA	NA	0	0	control	OE	NA	NA	Unchanged
29904	IGHV1-45	0	NA	NA	NA	NA	0	0	control	OE	NA	NA	Unchanged
29905	IGHV1-46	0	NA	NA	NA	NA	0	0	control	OE	NA	NA	Unchanged
29906	IGHVII-46-1	0	NA	NA	NA	NA	0	0	control	OE	NA	NA	Unchanged
29907	IGHV3-47	0	NA	NA	NA	NA	0	0	control	OE	NA	NA	Unchanged
29908	IGHVIII-47-1	0	NA	NA	NA	NA	0	0	control	OE	NA	NA	Unchanged
29909	IGHV3-48	0	NA	NA	NA	NA	0	0	control	OE	NA	NA	Unchanged
29910	IGHV3-49	0	NA	NA	NA	NA	0	0	control	OE	NA	NA	Unchanged
29911	IGHVII-49-1	0	NA	NA	NA	NA	0	0	control	OE	NA	NA	Unchanged
29912	IGHV3-50	0	NA	NA	NA	NA	0	0	control	OE	NA	NA	Unchanged
29913	IGHV5-51	0	NA	NA	NA	NA	0	0	control	OE	NA	NA	Unchanged
29914	IGHVIII-51-1	0	NA	NA	NA	NA	0	0	control	OE	NA	NA	Unchanged
29915	IGHVII-51-2	0	NA	NA	NA	NA	0	0	control	OE	NA	NA	Unchanged
29916	IGHV3-52	0	NA	NA	NA	NA	0	0	control	OE	NA	NA	Unchanged
29917	IGHV3-53	0	NA	NA	NA	NA	0	0	control	OE	NA	NA	Unchanged
29918	IGHVII-53-1	0	NA	NA	NA	NA	0	0	control	OE	NA	NA	Unchanged
29919	IGHV3-54	0	NA	NA	NA	NA	0	0	control	OE	NA	NA	Unchanged
29920	IGHV4-55	0	NA	NA	NA	NA	0	0	control	OE	NA	NA	Unchanged
29921	IGHV7-56	0	NA	NA	NA	NA	0	0	control	OE	NA	NA	Unchanged
29922	IGHV3-57	0	NA	NA	NA	NA	0	0	control	OE	NA	NA	Unchanged
29923	IGHV1-58	0	NA	NA	NA	NA	0	0	control	OE	NA	NA	Unchanged
29924	IGHV4-59	0	NA	NA	NA	NA	0	0	control	OE	NA	NA	Unchanged
29925	IGHV3-60	0	NA	NA	NA	NA	0	0	control	OE	NA	NA	Unchanged
29926	IGHVII-60-1	0	NA	NA	NA	NA	0	0	control	OE	NA	NA	Unchanged
29927	IGHV4-61	0	NA	NA	NA	NA	0	0	control	OE	NA	NA	Unchanged
29928	IGHV3-62	0	NA	NA	NA	NA	0	0	control	OE	NA	NA	Unchanged
29929	IGHVII-62-1	0	NA	NA	NA	NA	0	0	control	OE	NA	NA	Unchanged
29930	IGHV3-63	0	NA	NA	NA	NA	0	0	control	OE	NA	NA	Unchanged
29931	IGHV3-64	0	NA	NA	NA	NA	0	0	control	OE	NA	NA	Unchanged
29932	IGHV3-65	0	NA	NA	NA	NA	0	0	control	OE	NA	NA	Unchanged
29933	IGHVII-65-1	0	NA	NA	NA	NA	0	0	control	OE	NA	NA	Unchanged
29934	IGHV3-66	0	NA	NA	NA	NA	0	0	control	OE	NA	NA	Unchanged
29935	IGHV1-67	0	NA	NA	NA	NA	0	0	control	OE	NA	NA	Unchanged
29936	IGHVII-67-1	0	NA	NA	NA	NA	0	0	control	OE	NA	NA	Unchanged
29937	IGHVIII-67-2	0	NA	NA	NA	NA	0	0	control	OE	NA	NA	Unchanged
29938	IGHVIII-67-3	0	NA	NA	NA	NA	0	0	control	OE	NA	NA	Unchanged
29939	IGHVIII-67-4	0	NA	NA	NA	NA	0	0	control	OE	NA	NA	Unchanged
29940	IGHV1-68	0	NA	NA	NA	NA	0	0	control	OE	NA	NA	Unchanged
29941	IGHV1-69	0	NA	NA	NA	NA	0	0	control	OE	NA	NA	Unchanged
29942	IGHV2-70D	0	NA	NA	NA	NA	0	0	control	OE	NA	NA	Unchanged
29943	IGHV3-69-1	0	NA	NA	NA	NA	0	0	control	OE	NA	NA	Unchanged
29944	IGHV1-69-2	0	NA	NA	NA	NA	0	0	control	OE	NA	NA	Unchanged
29945	IGHV1-69D	0	NA	NA	NA	NA	0	0	control	OE	NA	NA	Unchanged
29946	IGHV2-70	0	NA	NA	NA	NA	0	0	control	OE	NA	NA	Unchanged
29947	IGHV3-71	0	NA	NA	NA	NA	0	0	control	OE	NA	NA	Unchanged
29948	IGHV3-72	0	NA	NA	NA	NA	0	0	control	OE	NA	NA	Unchanged
29949	IGHV3-73	0	NA	NA	NA	NA	0	0	control	OE	NA	NA	Unchanged
29950	IGHV3-74	0	NA	NA	NA	NA	0	0	control	OE	NA	NA	Unchanged
29951	IGHVII-74-1	0	NA	NA	NA	NA	0	0	control	OE	NA	NA	Unchanged
29952	IGHV3-75	0	NA	NA	NA	NA	0	0	control	OE	NA	NA	Unchanged
29953	IGHV3-76	0	NA	NA	NA	NA	0	0	control	OE	NA	NA	Unchanged
29954	IGHVIII-76-1	0	NA	NA	NA	NA	0	0	control	OE	NA	NA	Unchanged
29955	IGHV5-78	0	NA	NA	NA	NA	0	0	control	OE	NA	NA	Unchanged
29956	IGHVII-78-1	0	NA	NA	NA	NA	0	0	control	OE	NA	NA	Unchanged
29957	IGHV3-79	0	NA	NA	NA	NA	0	0	control	OE	NA	NA	Unchanged
29958	IGHV4-80	0	NA	NA	NA	NA	0	0	control	OE	NA	NA	Unchanged
29959	IGHV7-81	0	NA	NA	NA	NA	0	0	control	OE	NA	NA	Unchanged
29960	IGHVIII-82	0	NA	NA	NA	NA	0	0	control	OE	NA	NA	Unchanged
29961	IGHV1OR15-9	0	NA	NA	NA	NA	0	0	control	OE	NA	NA	Unchanged
29962	IGHV1OR15-2	0	NA	NA	NA	NA	0	0	control	OE	NA	NA	Unchanged
29963	IGHV3OR15-7	0	NA	NA	NA	NA	0	0	control	OE	NA	NA	Unchanged
29964	IGHD5OR15-5A	0	NA	NA	NA	NA	0	0	control	OE	NA	NA	Unchanged
29965	IGHD4OR15-4A	0	NA	NA	NA	NA	0	0	control	OE	NA	NA	Unchanged
29966	IGHD3OR15-3A	0	NA	NA	NA	NA	0	0	control	OE	NA	NA	Unchanged
29967	IGHD2OR15-2A	0	NA	NA	NA	NA	0	0	control	OE	NA	NA	Unchanged
29968	IGHD1OR15-1A	0	NA	NA	NA	NA	0	0	control	OE	NA	NA	Unchanged
29969	AC026495.1	0	NA	NA	NA	NA	0	0	control	OE	NA	NA	Unchanged
29970	GOLGA6L6	0	NA	NA	NA	NA	0	0	control	OE	NA	NA	Unchanged
29971	IGHV1OR15-6	0	NA	NA	NA	NA	0	0	control	OE	NA	NA	Unchanged
29972	AC023310.4	0	NA	NA	NA	NA	0	0	control	OE	NA	NA	Unchanged
29973	AC012414.5	0	NA	NA	NA	NA	0	0	control	OE	NA	NA	Unchanged
29974	AC012414.3	0	NA	NA	NA	NA	0	0	control	OE	NA	NA	Unchanged
29975	AC012414.4	0	NA	NA	NA	NA	0	0	control	OE	NA	NA	Unchanged
29976	POTEB2	0	NA	NA	NA	NA	0	0	control	OE	NA	NA	Unchanged
29977	LINC01193	0	NA	NA	NA	NA	0	0	control	OE	NA	NA	Unchanged
29978	IGHD5OR15-5B	0	NA	NA	NA	NA	0	0	control	OE	NA	NA	Unchanged
29979	IGHD4OR15-4B	0	NA	NA	NA	NA	0	0	control	OE	NA	NA	Unchanged
29980	IGHD3OR15-3B	0	NA	NA	NA	NA	0	0	control	OE	NA	NA	Unchanged
29981	IGHD2OR15-2B	0	NA	NA	NA	NA	0	0	control	OE	NA	NA	Unchanged
29982	IGHD1OR15-1B	0	NA	NA	NA	NA	0	0	control	OE	NA	NA	Unchanged
29983	AC126335.1	0	NA	NA	NA	NA	0	0	control	OE	NA	NA	Unchanged
29984	AC068446.2	0	NA	NA	NA	NA	0	0	control	OE	NA	NA	Unchanged
29985	AC060814.5	0	NA	NA	NA	NA	0	0	control	OE	NA	NA	Unchanged
29986	AC060814.4	0	NA	NA	NA	NA	0	0	control	OE	NA	NA	Unchanged
29987	AC060814.3	0	NA	NA	NA	NA	0	0	control	OE	NA	NA	Unchanged
29988	POTEB3	0	NA	NA	NA	NA	0	0	control	OE	NA	NA	Unchanged
29989	LINC02203	0	NA	NA	NA	NA	0	0	control	OE	NA	NA	Unchanged
29990	LINC02203.1	0	NA	NA	NA	NA	0	0	control	OE	NA	NA	Unchanged
29991	AC135068.1	0	NA	NA	NA	NA	0	0	control	OE	NA	NA	Unchanged
29992	AC135068.3	0	NA	NA	NA	NA	0	0	control	OE	NA	NA	Unchanged
29993	AC135068.7	0	NA	NA	NA	NA	0	0	control	OE	NA	NA	Unchanged
29994	AC135068.8	0	NA	NA	NA	NA	0	0	control	OE	NA	NA	Unchanged
29995	AC135068.9	0	NA	NA	NA	NA	0	0	control	OE	NA	NA	Unchanged
29996	AC135068.2	0	NA	NA	NA	NA	0	0	control	OE	NA	NA	Unchanged
29997	AC134981.1	0	NA	NA	NA	NA	0	0	control	OE	NA	NA	Unchanged
29998	POTEB	0	NA	NA	NA	NA	0	0	control	OE	NA	NA	Unchanged
29999	AC134980.2	0	NA	NA	NA	NA	0	0	control	OE	NA	NA	Unchanged
30000	AC134980.3	0	NA	NA	NA	NA	0	0	control	OE	NA	NA	Unchanged
30001	OR4M2	0	NA	NA	NA	NA	0	0	control	OE	NA	NA	Unchanged
30002	OR4N4	0	NA	NA	NA	NA	0	0	control	OE	NA	NA	Unchanged
30003	AC010760.1	0	NA	NA	NA	NA	0	0	control	OE	NA	NA	Unchanged
30004	IGHV1OR15-1	0	NA	NA	NA	NA	0	0	control	OE	NA	NA	Unchanged
30005	IGHV1OR15-3	0	NA	NA	NA	NA	0	0	control	OE	NA	NA	Unchanged
30006	IGHV4OR15-8	0	NA	NA	NA	NA	0	0	control	OE	NA	NA	Unchanged
30007	IGHV1OR15-4	0	NA	NA	NA	NA	0	0	control	OE	NA	NA	Unchanged
30008	GOLGA6L22	0	NA	NA	NA	NA	0	0	control	OE	NA	NA	Unchanged
30009	GOLGA6L1	0	NA	NA	NA	NA	0	0	control	OE	NA	NA	Unchanged
30010	GOLGA6L2	0	NA	NA	NA	NA	0	0	control	OE	NA	NA	Unchanged
30011	AC021439.1	0	NA	NA	NA	NA	0	0	control	OE	NA	NA	Unchanged
30012	PWRN4	0	NA	NA	NA	NA	0	0	control	OE	NA	NA	Unchanged
30013	PWRN2	0	NA	NA	NA	NA	0	0	control	OE	NA	NA	Unchanged
30014	AC087463.1	0	NA	NA	NA	NA	0	0	control	OE	NA	NA	Unchanged
30015	AC087463.4	0	NA	NA	NA	NA	0	0	control	OE	NA	NA	Unchanged
30016	AC087463.2	0	NA	NA	NA	NA	0	0	control	OE	NA	NA	Unchanged
30017	AC087463.3	0	NA	NA	NA	NA	0	0	control	OE	NA	NA	Unchanged
30018	PWRN3	0	NA	NA	NA	NA	0	0	control	OE	NA	NA	Unchanged
30019	PWRN1	0	NA	NA	NA	NA	0	0	control	OE	NA	NA	Unchanged
30020	AC016266.1	0	NA	NA	NA	NA	0	0	control	OE	NA	NA	Unchanged
30021	LINC02346	0	NA	NA	NA	NA	0	0	control	OE	NA	NA	Unchanged
30022	AC100836.1	0	NA	NA	NA	NA	0	0	control	OE	NA	NA	Unchanged
30023	LINC00929	0	NA	NA	NA	NA	0	0	control	OE	NA	NA	Unchanged
30024	LINC02248	0	NA	NA	NA	NA	0	0	control	OE	NA	NA	Unchanged
30025	AC011196.1	0	NA	NA	NA	NA	0	0	control	OE	NA	NA	Unchanged
30026	GABRG3-AS1	0	NA	NA	NA	NA	0	0	control	OE	NA	NA	Unchanged
30027	AC104002.1	0	NA	NA	NA	NA	0	0	control	OE	NA	NA	Unchanged
30028	AC104002.3	0	NA	NA	NA	NA	0	0	control	OE	NA	NA	Unchanged
30029	AC021979.1	0	NA	NA	NA	NA	0	0	control	OE	NA	NA	Unchanged
30030	AC021979.2	0	NA	NA	NA	NA	0	0	control	OE	NA	NA	Unchanged
30031	AC090696.1	0	NA	NA	NA	NA	0	0	control	OE	NA	NA	Unchanged
30032	GOLGA8F	0	NA	NA	NA	NA	0	0	control	OE	NA	NA	Unchanged
30033	GOLGA8G	0	NA	NA	NA	NA	0	0	control	OE	NA	NA	Unchanged
30034	AC127522.1	0	NA	NA	NA	NA	0	0	control	OE	NA	NA	Unchanged
30035	AC102941.1	0	NA	NA	NA	NA	0	0	control	OE	NA	NA	Unchanged
30036	AC111152.2	0	NA	NA	NA	NA	0	0	control	OE	NA	NA	Unchanged
30037	GOLGA8J	0	NA	NA	NA	NA	0	0	control	OE	NA	NA	Unchanged
30038	GOLGA8T	0	NA	NA	NA	NA	0	0	control	OE	NA	NA	Unchanged
30039	AC120045.1	0	NA	NA	NA	NA	0	0	control	OE	NA	NA	Unchanged
30040	GOLGA8H	0	NA	NA	NA	NA	0	0	control	OE	NA	NA	Unchanged
30041	TRPM1	0	NA	NA	NA	NA	0	0	control	OE	NA	NA	Unchanged
30042	AC009562.1	0	NA	NA	NA	NA	0	0	control	OE	NA	NA	Unchanged
30043	AC012236.1	0	NA	NA	NA	NA	0	0	control	OE	NA	NA	Unchanged
30044	AC139426.2	0	NA	NA	NA	NA	0	0	control	OE	NA	NA	Unchanged
30045	GOLGA8K	0	NA	NA	NA	NA	0	0	control	OE	NA	NA	Unchanged
30046	GOLGA8O	0	NA	NA	NA	NA	0	0	control	OE	NA	NA	Unchanged
30047	AC123768.1	0	NA	NA	NA	NA	0	0	control	OE	NA	NA	Unchanged
30048	AC090877.2	0	NA	NA	NA	NA	0	0	control	OE	NA	NA	Unchanged
30049	AC055874.1	0	NA	NA	NA	NA	0	0	control	OE	NA	NA	Unchanged
30050	CHRM5	0	NA	NA	NA	NA	0	0	control	OE	NA	NA	Unchanged
30051	NUTM1	0	NA	NA	NA	NA	0	0	control	OE	NA	NA	Unchanged
30052	LINC02252	0	NA	NA	NA	NA	0	0	control	OE	NA	NA	Unchanged
30053	AC114546.1	0	NA	NA	NA	NA	0	0	control	OE	NA	NA	Unchanged
30054	AC114546.2	0	NA	NA	NA	NA	0	0	control	OE	NA	NA	Unchanged
30055	NANOGP8	0	NA	NA	NA	NA	0	0	control	OE	NA	NA	Unchanged
30056	AC021231.1	0	NA	NA	NA	NA	0	0	control	OE	NA	NA	Unchanged
30057	DPH6-DT	0	NA	NA	NA	NA	0	0	control	OE	NA	NA	Unchanged
30058	AC021351.1	0	NA	NA	NA	NA	0	0	control	OE	NA	NA	Unchanged
30059	AC040918.1	0	NA	NA	NA	NA	0	0	control	OE	NA	NA	Unchanged
30060	AC087516.1	0	NA	NA	NA	NA	0	0	control	OE	NA	NA	Unchanged
30061	AC087516.2	0	NA	NA	NA	NA	0	0	control	OE	NA	NA	Unchanged
30062	AC013640.1	0	NA	NA	NA	NA	0	0	control	OE	NA	NA	Unchanged
30063	AC068875.1	0	NA	NA	NA	NA	0	0	control	OE	NA	NA	Unchanged
30064	TMCO5A	0	NA	NA	NA	NA	0	0	control	OE	NA	NA	Unchanged
30065	C15orf53	0	NA	NA	NA	NA	0	0	control	OE	NA	NA	Unchanged
30066	AC022929.1	0	NA	NA	NA	NA	0	0	control	OE	NA	NA	Unchanged
30067	AC022929.2	0	NA	NA	NA	NA	0	0	control	OE	NA	NA	Unchanged
30068	AC013652.1	0	NA	NA	NA	NA	0	0	control	OE	NA	NA	Unchanged
30069	AC087878.1	0	NA	NA	NA	NA	0	0	control	OE	NA	NA	Unchanged
30070	AC113146.1	0	NA	NA	NA	NA	0	0	control	OE	NA	NA	Unchanged
30071	C15orf54	0	NA	NA	NA	NA	0	0	control	OE	NA	NA	Unchanged
30072	AC013652.2	0	NA	NA	NA	NA	0	0	control	OE	NA	NA	Unchanged
30073	AC109630.1	0	NA	NA	NA	NA	0	0	control	OE	NA	NA	Unchanged
30074	AC022196.1	0	NA	NA	NA	NA	0	0	control	OE	NA	NA	Unchanged
30075	AC037198.2	0	NA	NA	NA	NA	0	0	control	OE	NA	NA	Unchanged
30076	AC021755.2	0	NA	NA	NA	NA	0	0	control	OE	NA	NA	Unchanged
30077	BUB1B-PAK6	0	NA	NA	NA	NA	0	0	control	OE	NA	NA	Unchanged
30078	ANKRD63	0	NA	NA	NA	NA	0	0	control	OE	NA	NA	Unchanged
30079	PLCB2-AS1	0	NA	NA	NA	NA	0	0	control	OE	NA	NA	Unchanged
30080	AC020658.2	0	NA	NA	NA	NA	0	0	control	OE	NA	NA	Unchanged
30081	PHGR1	0	NA	NA	NA	NA	0	0	control	OE	NA	NA	Unchanged
30082	AC013356.4	0	NA	NA	NA	NA	0	0	control	OE	NA	NA	Unchanged
30083	AC013356.3	0	NA	NA	NA	NA	0	0	control	OE	NA	NA	Unchanged
30084	AC013356.2	0	NA	NA	NA	NA	0	0	control	OE	NA	NA	Unchanged
30085	AC091045.1	0	NA	NA	NA	NA	0	0	control	OE	NA	NA	Unchanged
30086	AC012476.1	0	NA	NA	NA	NA	0	0	control	OE	NA	NA	Unchanged
30087	PPP1R14D	0	NA	NA	NA	NA	0	0	control	OE	NA	NA	Unchanged
30088	AC020661.2	0	NA	NA	NA	NA	0	0	control	OE	NA	NA	Unchanged
30089	INO80-AS1	0	NA	NA	NA	NA	0	0	control	OE	NA	NA	Unchanged
30090	LTK	0	NA	NA	NA	NA	0	0	control	OE	NA	NA	Unchanged
30091	AC016134.1	0	NA	NA	NA	NA	0	0	control	OE	NA	NA	Unchanged
30092	PLA2G4E-AS1	0	NA	NA	NA	NA	0	0	control	OE	NA	NA	Unchanged
30093	PLA2G4E	0	NA	NA	NA	NA	0	0	control	OE	NA	NA	Unchanged
30094	AC039056.1	0	NA	NA	NA	NA	0	0	control	OE	NA	NA	Unchanged
30095	PLA2G4D	0	NA	NA	NA	NA	0	0	control	OE	NA	NA	Unchanged
30096	AC036103.1	0	NA	NA	NA	NA	0	0	control	OE	NA	NA	Unchanged
30097	EPB42	0	NA	NA	NA	NA	0	0	control	OE	NA	NA	Unchanged
30098	TGM7	0	NA	NA	NA	NA	0	0	control	OE	NA	NA	Unchanged
30099	AC009852.1	0	NA	NA	NA	NA	0	0	control	OE	NA	NA	Unchanged
30100	AC011330.3	0	NA	NA	NA	NA	0	0	control	OE	NA	NA	Unchanged
30101	AC018512.1	0	NA	NA	NA	NA	0	0	control	OE	NA	NA	Unchanged
30102	AC090519.2	0	NA	NA	NA	NA	0	0	control	OE	NA	NA	Unchanged
30103	AC025043.1	0	NA	NA	NA	NA	0	0	control	OE	NA	NA	Unchanged
30104	AC025430.1	0	NA	NA	NA	NA	0	0	control	OE	NA	NA	Unchanged
30105	AC122108.1	0	NA	NA	NA	NA	0	0	control	OE	NA	NA	Unchanged
30106	TERB2	0	NA	NA	NA	NA	0	0	control	OE	NA	NA	Unchanged
30107	AC091117.2	0	NA	NA	NA	NA	0	0	control	OE	NA	NA	Unchanged
30108	AC091117.1	0	NA	NA	NA	NA	0	0	control	OE	NA	NA	Unchanged
30109	DUOXA2	0	NA	NA	NA	NA	0	0	control	OE	NA	NA	Unchanged
30110	AC090527.1	0	NA	NA	NA	NA	0	0	control	OE	NA	NA	Unchanged
30111	AC090527.2	0	NA	NA	NA	NA	0	0	control	OE	NA	NA	Unchanged
30112	AC068722.1	0	NA	NA	NA	NA	0	0	control	OE	NA	NA	Unchanged
30113	AC073941.1	0	NA	NA	NA	NA	0	0	control	OE	NA	NA	Unchanged
30114	AC023905.1	0	NA	NA	NA	NA	0	0	control	OE	NA	NA	Unchanged
30115	AC009558.1	0	NA	NA	NA	NA	0	0	control	OE	NA	NA	Unchanged
30116	AC012050.1	0	NA	NA	NA	NA	0	0	control	OE	NA	NA	Unchanged
30117	LINC01491	0	NA	NA	NA	NA	0	0	control	OE	NA	NA	Unchanged
30118	AC092078.2	0	NA	NA	NA	NA	0	0	control	OE	NA	NA	Unchanged
30119	AC092078.1	0	NA	NA	NA	NA	0	0	control	OE	NA	NA	Unchanged
30120	SLC12A1	0	NA	NA	NA	NA	0	0	control	OE	NA	NA	Unchanged
30121	AC066612.2	0	NA	NA	NA	NA	0	0	control	OE	NA	NA	Unchanged
30122	AC084757.3	0	NA	NA	NA	NA	0	0	control	OE	NA	NA	Unchanged
30123	AC012379.1	0	NA	NA	NA	NA	0	0	control	OE	NA	NA	Unchanged
30124	AC091073.1	0	NA	NA	NA	NA	0	0	control	OE	NA	NA	Unchanged
30125	HDC	0	NA	NA	NA	NA	0	0	control	OE	NA	NA	Unchanged
30126	AC012170.3	0	NA	NA	NA	NA	0	0	control	OE	NA	NA	Unchanged
30127	AC012100.2	0	NA	NA	NA	NA	0	0	control	OE	NA	NA	Unchanged
30128	MIR4713HG	0	NA	NA	NA	NA	0	0	control	OE	NA	NA	Unchanged
30129	AC020891.2	0	NA	NA	NA	NA	0	0	control	OE	NA	NA	Unchanged
30130	AC066613.1	0	NA	NA	NA	NA	0	0	control	OE	NA	NA	Unchanged
30131	AC020892.1	0	NA	NA	NA	NA	0	0	control	OE	NA	NA	Unchanged
30132	AC020892.2	0	NA	NA	NA	NA	0	0	control	OE	NA	NA	Unchanged
30133	AC023906.2	0	NA	NA	NA	NA	0	0	control	OE	NA	NA	Unchanged
30134	AC025917.1	0	NA	NA	NA	NA	0	0	control	OE	NA	NA	Unchanged
30135	AC016044.1	0	NA	NA	NA	NA	0	0	control	OE	NA	NA	Unchanged
30136	LINC02490	0	NA	NA	NA	NA	0	0	control	OE	NA	NA	Unchanged
30137	WDR72	0	NA	NA	NA	NA	0	0	control	OE	NA	NA	Unchanged
30138	AC084759.2	0	NA	NA	NA	NA	0	0	control	OE	NA	NA	Unchanged
30139	AC025272.1	0	NA	NA	NA	NA	0	0	control	OE	NA	NA	Unchanged
30140	AC012378.1	0	NA	NA	NA	NA	0	0	control	OE	NA	NA	Unchanged
30141	AC084782.2	0	NA	NA	NA	NA	0	0	control	OE	NA	NA	Unchanged
30142	LINC01413	0	NA	NA	NA	NA	0	0	control	OE	NA	NA	Unchanged
30143	AC025271.3	0	NA	NA	NA	NA	0	0	control	OE	NA	NA	Unchanged
30144	AC025271.2	0	NA	NA	NA	NA	0	0	control	OE	NA	NA	Unchanged
30145	AC025271.4	0	NA	NA	NA	NA	0	0	control	OE	NA	NA	Unchanged
30146	AC090651.1	0	NA	NA	NA	NA	0	0	control	OE	NA	NA	Unchanged
30147	AC025431.1	0	NA	NA	NA	NA	0	0	control	OE	NA	NA	Unchanged
30148	LIPC-AS1	0	NA	NA	NA	NA	0	0	control	OE	NA	NA	Unchanged
30149	AC018904.1	0	NA	NA	NA	NA	0	0	control	OE	NA	NA	Unchanged
30150	AC090515.4	0	NA	NA	NA	NA	0	0	control	OE	NA	NA	Unchanged
30151	AC025918.1	0	NA	NA	NA	NA	0	0	control	OE	NA	NA	Unchanged
30152	AC009654.1	0	NA	NA	NA	NA	0	0	control	OE	NA	NA	Unchanged
30153	AC107241.1	0	NA	NA	NA	NA	0	0	control	OE	NA	NA	Unchanged
30154	RORA-AS2	0	NA	NA	NA	NA	0	0	control	OE	NA	NA	Unchanged
30155	AC022898.1	0	NA	NA	NA	NA	0	0	control	OE	NA	NA	Unchanged
30156	AC012404.1	0	NA	NA	NA	NA	0	0	control	OE	NA	NA	Unchanged
30157	AC012404.2	0	NA	NA	NA	NA	0	0	control	OE	NA	NA	Unchanged
30158	AC107905.1	0	NA	NA	NA	NA	0	0	control	OE	NA	NA	Unchanged
30159	AC104574.2	0	NA	NA	NA	NA	0	0	control	OE	NA	NA	Unchanged
30160	AC104574.1	0	NA	NA	NA	NA	0	0	control	OE	NA	NA	Unchanged
30161	AC018618.1	0	NA	NA	NA	NA	0	0	control	OE	NA	NA	Unchanged
30162	LINC02349	0	NA	NA	NA	NA	0	0	control	OE	NA	NA	Unchanged
30163	AC104590.1	0	NA	NA	NA	NA	0	0	control	OE	NA	NA	Unchanged
30164	AC126323.3	0	NA	NA	NA	NA	0	0	control	OE	NA	NA	Unchanged
30165	AC126323.6	0	NA	NA	NA	NA	0	0	control	OE	NA	NA	Unchanged
30166	AC126323.5	0	NA	NA	NA	NA	0	0	control	OE	NA	NA	Unchanged
30167	AC100839.1	0	NA	NA	NA	NA	0	0	control	OE	NA	NA	Unchanged
30168	AC103740.2	0	NA	NA	NA	NA	0	0	control	OE	NA	NA	Unchanged
30169	AC079328.2	0	NA	NA	NA	NA	0	0	control	OE	NA	NA	Unchanged
30170	AC087612.1	0	NA	NA	NA	NA	0	0	control	OE	NA	NA	Unchanged
30171	AC007950.1	0	NA	NA	NA	NA	0	0	control	OE	NA	NA	Unchanged
30172	AC015914.1	0	NA	NA	NA	NA	0	0	control	OE	NA	NA	Unchanged
30173	AC069368.1	0	NA	NA	NA	NA	0	0	control	OE	NA	NA	Unchanged
30174	SLC51B	0	NA	NA	NA	NA	0	0	control	OE	NA	NA	Unchanged
30175	AC013553.3	0	NA	NA	NA	NA	0	0	control	OE	NA	NA	Unchanged
30176	KBTBD13	0	NA	NA	NA	NA	0	0	control	OE	NA	NA	Unchanged
30177	CILP	0	NA	NA	NA	NA	0	0	control	OE	NA	NA	Unchanged
30178	AC055855.2	0	NA	NA	NA	NA	0	0	control	OE	NA	NA	Unchanged
30179	AC055855.1	0	NA	NA	NA	NA	0	0	control	OE	NA	NA	Unchanged
30180	LINC01169	0	NA	NA	NA	NA	0	0	control	OE	NA	NA	Unchanged
30181	AC093334.1	0	NA	NA	NA	NA	0	0	control	OE	NA	NA	Unchanged
30182	AC012568.1	0	NA	NA	NA	NA	0	0	control	OE	NA	NA	Unchanged
30183	AC009292.1	0	NA	NA	NA	NA	0	0	control	OE	NA	NA	Unchanged
30184	SPESP1	0	NA	NA	NA	NA	0	0	control	OE	NA	NA	Unchanged
30185	NOX5	0	NA	NA	NA	NA	0	0	control	OE	NA	NA	Unchanged
30186	AC027088.3	0	NA	NA	NA	NA	0	0	control	OE	NA	NA	Unchanged
30187	AC027088.2	0	NA	NA	NA	NA	0	0	control	OE	NA	NA	Unchanged
30188	AC026992.1	0	NA	NA	NA	NA	0	0	control	OE	NA	NA	Unchanged
30189	AC100826.1	0	NA	NA	NA	NA	0	0	control	OE	NA	NA	Unchanged
30190	AC021818.1	0	NA	NA	NA	NA	0	0	control	OE	NA	NA	Unchanged
30191	AC026583.1	0	NA	NA	NA	NA	0	0	control	OE	NA	NA	Unchanged
30192	AC048383.1	0	NA	NA	NA	NA	0	0	control	OE	NA	NA	Unchanged
30193	LINC02205	0	NA	NA	NA	NA	0	0	control	OE	NA	NA	Unchanged
30194	LINC02204	0	NA	NA	NA	NA	0	0	control	OE	NA	NA	Unchanged
30195	SALRNA3	0	NA	NA	NA	NA	0	0	control	OE	NA	NA	Unchanged
30196	SALRNA2	0	NA	NA	NA	NA	0	0	control	OE	NA	NA	Unchanged
30197	AC009269.2	0	NA	NA	NA	NA	0	0	control	OE	NA	NA	Unchanged
30198	AC009269.3	0	NA	NA	NA	NA	0	0	control	OE	NA	NA	Unchanged
30199	CT62	0	NA	NA	NA	NA	0	0	control	OE	NA	NA	Unchanged
30200	AC108861.1	0	NA	NA	NA	NA	0	0	control	OE	NA	NA	Unchanged
30201	AC104938.1	0	NA	NA	NA	NA	0	0	control	OE	NA	NA	Unchanged
30202	AC022872.1	0	NA	NA	NA	NA	0	0	control	OE	NA	NA	Unchanged
30203	AC020779.2	0	NA	NA	NA	NA	0	0	control	OE	NA	NA	Unchanged
30204	AC009690.3	0	NA	NA	NA	NA	0	0	control	OE	NA	NA	Unchanged
30205	AC009690.1	0	NA	NA	NA	NA	0	0	control	OE	NA	NA	Unchanged
30206	TMEM202	0	NA	NA	NA	NA	0	0	control	OE	NA	NA	Unchanged
30207	GOLGA6B	0	NA	NA	NA	NA	0	0	control	OE	NA	NA	Unchanged
30208	HIGD2B	0	NA	NA	NA	NA	0	0	control	OE	NA	NA	Unchanged
30209	AC068397.1	0	NA	NA	NA	NA	0	0	control	OE	NA	NA	Unchanged
30210	AC068397.2	0	NA	NA	NA	NA	0	0	control	OE	NA	NA	Unchanged
30211	REC114	0	NA	NA	NA	NA	0	0	control	OE	NA	NA	Unchanged
30212	AC018943.1	0	NA	NA	NA	NA	0	0	control	OE	NA	NA	Unchanged
30213	TBC1D21	0	NA	NA	NA	NA	0	0	control	OE	NA	NA	Unchanged
30214	AC010931.3	0	NA	NA	NA	NA	0	0	control	OE	NA	NA	Unchanged
30215	CYP11A1	0	NA	NA	NA	NA	0	0	control	OE	NA	NA	Unchanged
30216	AC090826.1	0	NA	NA	NA	NA	0	0	control	OE	NA	NA	Unchanged
30217	AC090826.2	0	NA	NA	NA	NA	0	0	control	OE	NA	NA	Unchanged
30218	LINC02255	0	NA	NA	NA	NA	0	0	control	OE	NA	NA	Unchanged
30219	AC012435.2	0	NA	NA	NA	NA	0	0	control	OE	NA	NA	Unchanged
30220	AC100835.1	0	NA	NA	NA	NA	0	0	control	OE	NA	NA	Unchanged
30221	CYP1A2	0	NA	NA	NA	NA	0	0	control	OE	NA	NA	Unchanged
30222	LMAN1L	0	NA	NA	NA	NA	0	0	control	OE	NA	NA	Unchanged
30223	GOLGA6C	0	NA	NA	NA	NA	0	0	control	OE	NA	NA	Unchanged
30224	GOLGA6D	0	NA	NA	NA	NA	0	0	control	OE	NA	NA	Unchanged
30225	AC105020.3	0	NA	NA	NA	NA	0	0	control	OE	NA	NA	Unchanged
30226	AC105020.5	0	NA	NA	NA	NA	0	0	control	OE	NA	NA	Unchanged
30227	AC105020.4	0	NA	NA	NA	NA	0	0	control	OE	NA	NA	Unchanged
30228	AC019294.3	0	NA	NA	NA	NA	0	0	control	OE	NA	NA	Unchanged
30229	AC091100.1	0	NA	NA	NA	NA	0	0	control	OE	NA	NA	Unchanged
30230	AC027243.1	0	NA	NA	NA	NA	0	0	control	OE	NA	NA	Unchanged
30231	AC027243.2	0	NA	NA	NA	NA	0	0	control	OE	NA	NA	Unchanged
30232	AC090181.1	0	NA	NA	NA	NA	0	0	control	OE	NA	NA	Unchanged
30233	AC046168.1	0	NA	NA	NA	NA	0	0	control	OE	NA	NA	Unchanged
30234	AC046168.2	0	NA	NA	NA	NA	0	0	control	OE	NA	NA	Unchanged
30235	LINGO1-AS1	0	NA	NA	NA	NA	0	0	control	OE	NA	NA	Unchanged
30236	LINGO1-AS2	0	NA	NA	NA	NA	0	0	control	OE	NA	NA	Unchanged
30237	AC105133.1	0	NA	NA	NA	NA	0	0	control	OE	NA	NA	Unchanged
30238	AC104758.4	0	NA	NA	NA	NA	0	0	control	OE	NA	NA	Unchanged
30239	AC104758.5	0	NA	NA	NA	NA	0	0	control	OE	NA	NA	Unchanged
30240	AC104758.2	0	NA	NA	NA	NA	0	0	control	OE	NA	NA	Unchanged
30241	SH2D7	0	NA	NA	NA	NA	0	0	control	OE	NA	NA	Unchanged
30242	AC090260.1	0	NA	NA	NA	NA	0	0	control	OE	NA	NA	Unchanged
30243	AC090607.3	0	NA	NA	NA	NA	0	0	control	OE	NA	NA	Unchanged
30244	AC090607.1	0	NA	NA	NA	NA	0	0	control	OE	NA	NA	Unchanged
30245	AC090607.5	0	NA	NA	NA	NA	0	0	control	OE	NA	NA	Unchanged
30246	AC027228.1	0	NA	NA	NA	NA	0	0	control	OE	NA	NA	Unchanged
30247	AC027228.2	0	NA	NA	NA	NA	0	0	control	OE	NA	NA	Unchanged
30248	CHRNA3	0	NA	NA	NA	NA	0	0	control	OE	NA	NA	Unchanged
30249	CHRNB4	0	NA	NA	NA	NA	0	0	control	OE	NA	NA	Unchanged
30250	AC067863.1	0	NA	NA	NA	NA	0	0	control	OE	NA	NA	Unchanged
30251	ANKRD34C-AS1	0	NA	NA	NA	NA	0	0	control	OE	NA	NA	Unchanged
30252	ANKRD34C	0	NA	NA	NA	NA	0	0	control	OE	NA	NA	Unchanged
30253	AC021483.1	0	NA	NA	NA	NA	0	0	control	OE	NA	NA	Unchanged
30254	AC021483.2	0	NA	NA	NA	NA	0	0	control	OE	NA	NA	Unchanged
30255	LINC00927	0	NA	NA	NA	NA	0	0	control	OE	NA	NA	Unchanged
30256	AC016705.1	0	NA	NA	NA	NA	0	0	control	OE	NA	NA	Unchanged
30257	AC108451.1	0	NA	NA	NA	NA	0	0	control	OE	NA	NA	Unchanged
30258	AC108451.2	0	NA	NA	NA	NA	0	0	control	OE	NA	NA	Unchanged
30259	AC023302.1	0	NA	NA	NA	NA	0	0	control	OE	NA	NA	Unchanged
30260	AC027808.1	0	NA	NA	NA	NA	0	0	control	OE	NA	NA	Unchanged
30261	AC027808.2	0	NA	NA	NA	NA	0	0	control	OE	NA	NA	Unchanged
30262	AC068870.1	0	NA	NA	NA	NA	0	0	control	OE	NA	NA	Unchanged
30263	TMC3	0	NA	NA	NA	NA	0	0	control	OE	NA	NA	Unchanged
30264	AC103858.2	0	NA	NA	NA	NA	0	0	control	OE	NA	NA	Unchanged
30265	AC060809.1	0	NA	NA	NA	NA	0	0	control	OE	NA	NA	Unchanged
30266	AC023034.2	0	NA	NA	NA	NA	0	0	control	OE	NA	NA	Unchanged
30267	AC025219.1	0	NA	NA	NA	NA	0	0	control	OE	NA	NA	Unchanged
30268	LINC01583	0	NA	NA	NA	NA	0	0	control	OE	NA	NA	Unchanged
30269	AC245033.1	0	NA	NA	NA	NA	0	0	control	OE	NA	NA	Unchanged
30270	AC245033.2	0	NA	NA	NA	NA	0	0	control	OE	NA	NA	Unchanged
30271	AC022558.3	0	NA	NA	NA	NA	0	0	control	OE	NA	NA	Unchanged
30272	AC024270.2	0	NA	NA	NA	NA	0	0	control	OE	NA	NA	Unchanged
30273	AC024270.3	0	NA	NA	NA	NA	0	0	control	OE	NA	NA	Unchanged
30274	BNC1	0	NA	NA	NA	NA	0	0	control	OE	NA	NA	Unchanged
30275	AC136698.1	0	NA	NA	NA	NA	0	0	control	OE	NA	NA	Unchanged
30276	AC243562.3	0	NA	NA	NA	NA	0	0	control	OE	NA	NA	Unchanged
30277	AC048382.4	0	NA	NA	NA	NA	0	0	control	OE	NA	NA	Unchanged
30278	AC087286.1	0	NA	NA	NA	NA	0	0	control	OE	NA	NA	Unchanged
30279	AC021739.4	0	NA	NA	NA	NA	0	0	control	OE	NA	NA	Unchanged
30280	AC021739.5	0	NA	NA	NA	NA	0	0	control	OE	NA	NA	Unchanged
30281	AC021739.3	0	NA	NA	NA	NA	0	0	control	OE	NA	NA	Unchanged
30282	LINC01584	0	NA	NA	NA	NA	0	0	control	OE	NA	NA	Unchanged
30283	AGBL1	0	NA	NA	NA	NA	0	0	control	OE	NA	NA	Unchanged
30284	AGBL1-AS1	0	NA	NA	NA	NA	0	0	control	OE	NA	NA	Unchanged
30285	AC012229.1	0	NA	NA	NA	NA	0	0	control	OE	NA	NA	Unchanged
30286	AC016987.1	0	NA	NA	NA	NA	0	0	control	OE	NA	NA	Unchanged
30287	AC078905.1	0	NA	NA	NA	NA	0	0	control	OE	NA	NA	Unchanged
30288	AC020687.1	0	NA	NA	NA	NA	0	0	control	OE	NA	NA	Unchanged
30289	LINC00052	0	NA	NA	NA	NA	0	0	control	OE	NA	NA	Unchanged
30290	NTRK3-AS1	0	NA	NA	NA	NA	0	0	control	OE	NA	NA	Unchanged
30291	LINC01586	0	NA	NA	NA	NA	0	0	control	OE	NA	NA	Unchanged
30292	AC103982.1	0	NA	NA	NA	NA	0	0	control	OE	NA	NA	Unchanged
30293	ACAN	0	NA	NA	NA	NA	0	0	control	OE	NA	NA	Unchanged
30294	AC013565.1	0	NA	NA	NA	NA	0	0	control	OE	NA	NA	Unchanged
30295	AC013565.3	0	NA	NA	NA	NA	0	0	control	OE	NA	NA	Unchanged
30296	RLBP1	0	NA	NA	NA	NA	0	0	control	OE	NA	NA	Unchanged
30297	LINC00928	0	NA	NA	NA	NA	0	0	control	OE	NA	NA	Unchanged
30298	AC013391.3	0	NA	NA	NA	NA	0	0	control	OE	NA	NA	Unchanged
30299	AC013391.1	0	NA	NA	NA	NA	0	0	control	OE	NA	NA	Unchanged
30300	IDH2-DT	0	NA	NA	NA	NA	0	0	control	OE	NA	NA	Unchanged
30301	AC091167.7	0	NA	NA	NA	NA	0	0	control	OE	NA	NA	Unchanged
30302	AC091167.2	0	NA	NA	NA	NA	0	0	control	OE	NA	NA	Unchanged
30303	AC091167.6	0	NA	NA	NA	NA	0	0	control	OE	NA	NA	Unchanged
30304	AC091167.5	0	NA	NA	NA	NA	0	0	control	OE	NA	NA	Unchanged
30305	AC018946.1	0	NA	NA	NA	NA	0	0	control	OE	NA	NA	Unchanged
30306	AC103739.1	0	NA	NA	NA	NA	0	0	control	OE	NA	NA	Unchanged
30307	AC103739.2	0	NA	NA	NA	NA	0	0	control	OE	NA	NA	Unchanged
30308	CRTC3-AS1	0	NA	NA	NA	NA	0	0	control	OE	NA	NA	Unchanged
30309	AC021422.1	0	NA	NA	NA	NA	0	0	control	OE	NA	NA	Unchanged
30310	AC068831.1	0	NA	NA	NA	NA	0	0	control	OE	NA	NA	Unchanged
30311	AC068831.6	0	NA	NA	NA	NA	0	0	control	OE	NA	NA	Unchanged
30312	AC107958.3	0	NA	NA	NA	NA	0	0	control	OE	NA	NA	Unchanged
30313	AC107958.2	0	NA	NA	NA	NA	0	0	control	OE	NA	NA	Unchanged
30314	AC116903.2	0	NA	NA	NA	NA	0	0	control	OE	NA	NA	Unchanged
30315	AC116903.1	0	NA	NA	NA	NA	0	0	control	OE	NA	NA	Unchanged
30316	AC090985.1	0	NA	NA	NA	NA	0	0	control	OE	NA	NA	Unchanged
30317	C15orf32	0	NA	NA	NA	NA	0	0	control	OE	NA	NA	Unchanged
30318	LINC00930	0	NA	NA	NA	NA	0	0	control	OE	NA	NA	Unchanged
30319	AC091544.5	0	NA	NA	NA	NA	0	0	control	OE	NA	NA	Unchanged
30320	AC091544.7	0	NA	NA	NA	NA	0	0	control	OE	NA	NA	Unchanged
30321	AC106028.5	0	NA	NA	NA	NA	0	0	control	OE	NA	NA	Unchanged
30322	AC112693.1	0	NA	NA	NA	NA	0	0	control	OE	NA	NA	Unchanged
30323	AC091078.3	0	NA	NA	NA	NA	0	0	control	OE	NA	NA	Unchanged
30324	AC110023.1	0	NA	NA	NA	NA	0	0	control	OE	NA	NA	Unchanged
30325	LINC01579	0	NA	NA	NA	NA	0	0	control	OE	NA	NA	Unchanged
30326	AC103996.3	0	NA	NA	NA	NA	0	0	control	OE	NA	NA	Unchanged
30327	AC103996.2	0	NA	NA	NA	NA	0	0	control	OE	NA	NA	Unchanged
30328	LINC01580	0	NA	NA	NA	NA	0	0	control	OE	NA	NA	Unchanged
30329	LINC01581	0	NA	NA	NA	NA	0	0	control	OE	NA	NA	Unchanged
30330	AC009432.1	0	NA	NA	NA	NA	0	0	control	OE	NA	NA	Unchanged
30331	AC107976.1	0	NA	NA	NA	NA	0	0	control	OE	NA	NA	Unchanged
30332	AC087633.1	0	NA	NA	NA	NA	0	0	control	OE	NA	NA	Unchanged
30333	AC087636.1	0	NA	NA	NA	NA	0	0	control	OE	NA	NA	Unchanged
30334	AC104260.1	0	NA	NA	NA	NA	0	0	control	OE	NA	NA	Unchanged
30335	LINC00924	0	NA	NA	NA	NA	0	0	control	OE	NA	NA	Unchanged
30336	AC027013.1	0	NA	NA	NA	NA	0	0	control	OE	NA	NA	Unchanged
30337	AC015574.1	0	NA	NA	NA	NA	0	0	control	OE	NA	NA	Unchanged
30338	AC012409.2	0	NA	NA	NA	NA	0	0	control	OE	NA	NA	Unchanged
30339	AC024337.1	0	NA	NA	NA	NA	0	0	control	OE	NA	NA	Unchanged
30340	AC012409.3	0	NA	NA	NA	NA	0	0	control	OE	NA	NA	Unchanged
30341	AC012409.1	0	NA	NA	NA	NA	0	0	control	OE	NA	NA	Unchanged
30342	AC012409.4	0	NA	NA	NA	NA	0	0	control	OE	NA	NA	Unchanged
30343	LINC02157	0	NA	NA	NA	NA	0	0	control	OE	NA	NA	Unchanged
30344	AC103746.1	0	NA	NA	NA	NA	0	0	control	OE	NA	NA	Unchanged
30345	AC087477.5	0	NA	NA	NA	NA	0	0	control	OE	NA	NA	Unchanged
30346	AC087477.3	0	NA	NA	NA	NA	0	0	control	OE	NA	NA	Unchanged
30347	AC087477.4	0	NA	NA	NA	NA	0	0	control	OE	NA	NA	Unchanged
30348	SPATA8-AS1	0	NA	NA	NA	NA	0	0	control	OE	NA	NA	Unchanged
30349	AC020704.1	0	NA	NA	NA	NA	0	0	control	OE	NA	NA	Unchanged
30350	LINC02254	0	NA	NA	NA	NA	0	0	control	OE	NA	NA	Unchanged
30351	AC026523.1	0	NA	NA	NA	NA	0	0	control	OE	NA	NA	Unchanged
30352	LINC00923	0	NA	NA	NA	NA	0	0	control	OE	NA	NA	Unchanged
30353	AC024651.2	0	NA	NA	NA	NA	0	0	control	OE	NA	NA	Unchanged
30354	AC024651.1	0	NA	NA	NA	NA	0	0	control	OE	NA	NA	Unchanged
30355	LINC02251	0	NA	NA	NA	NA	0	0	control	OE	NA	NA	Unchanged
30356	AC022523.1	0	NA	NA	NA	NA	0	0	control	OE	NA	NA	Unchanged
30357	LINC01582	0	NA	NA	NA	NA	0	0	control	OE	NA	NA	Unchanged
30358	AC022523.3	0	NA	NA	NA	NA	0	0	control	OE	NA	NA	Unchanged
30359	AC015722.1	0	NA	NA	NA	NA	0	0	control	OE	NA	NA	Unchanged
30360	AC015722.2	0	NA	NA	NA	NA	0	0	control	OE	NA	NA	Unchanged
30361	LINC02351	0	NA	NA	NA	NA	0	0	control	OE	NA	NA	Unchanged
30362	FAM169B	0	NA	NA	NA	NA	0	0	control	OE	NA	NA	Unchanged
30363	AC069029.1	0	NA	NA	NA	NA	0	0	control	OE	NA	NA	Unchanged
30364	AC036108.1	0	NA	NA	NA	NA	0	0	control	OE	NA	NA	Unchanged
30365	PGPEP1L	0	NA	NA	NA	NA	0	0	control	OE	NA	NA	Unchanged
30366	AC015660.4	0	NA	NA	NA	NA	0	0	control	OE	NA	NA	Unchanged
30367	AC015660.1	0	NA	NA	NA	NA	0	0	control	OE	NA	NA	Unchanged
30368	AC084855.1	0	NA	NA	NA	NA	0	0	control	OE	NA	NA	Unchanged
30369	CERS3-AS1	0	NA	NA	NA	NA	0	0	control	OE	NA	NA	Unchanged
30370	AC027020.1	0	NA	NA	NA	NA	0	0	control	OE	NA	NA	Unchanged
30371	AC087762.1	0	NA	NA	NA	NA	0	0	control	OE	NA	NA	Unchanged
30372	AC015712.4	0	NA	NA	NA	NA	0	0	control	OE	NA	NA	Unchanged
30373	AC015712.7	0	NA	NA	NA	NA	0	0	control	OE	NA	NA	Unchanged
30374	AC090907.1	0	NA	NA	NA	NA	0	0	control	OE	NA	NA	Unchanged
30375	AC019254.2	0	NA	NA	NA	NA	0	0	control	OE	NA	NA	Unchanged
30376	PCSK6-AS1	0	NA	NA	NA	NA	0	0	control	OE	NA	NA	Unchanged
30377	AC090164.3	0	NA	NA	NA	NA	0	0	control	OE	NA	NA	Unchanged
30378	AC090164.4	0	NA	NA	NA	NA	0	0	control	OE	NA	NA	Unchanged
30379	LINC02348	0	NA	NA	NA	NA	0	0	control	OE	NA	NA	Unchanged
30380	OR4F6	0	NA	NA	NA	NA	0	0	control	OE	NA	NA	Unchanged
30381	OR4F15	0	NA	NA	NA	NA	0	0	control	OE	NA	NA	Unchanged
30382	OR4F4	0	NA	NA	NA	NA	0	0	control	OE	NA	NA	Unchanged
30383	FAM138E	0	NA	NA	NA	NA	0	0	control	OE	NA	NA	Unchanged
30384	WASIR2	0	NA	NA	NA	NA	0	0	control	OE	NA	NA	Unchanged
30385	HBM	0	NA	NA	NA	NA	0	0	control	OE	NA	NA	Unchanged
30386	Z97986.1	0	NA	NA	NA	NA	0	0	control	OE	NA	NA	Unchanged
30387	PRR35	0	NA	NA	NA	NA	0	0	control	OE	NA	NA	Unchanged
30388	AL022341.2	0	NA	NA	NA	NA	0	0	control	OE	NA	NA	Unchanged
30389	Z97653.1	0	NA	NA	NA	NA	0	0	control	OE	NA	NA	Unchanged
30390	MSLNL	0	NA	NA	NA	NA	0	0	control	OE	NA	NA	Unchanged
30391	PRR25	0	NA	NA	NA	NA	0	0	control	OE	NA	NA	Unchanged
30392	AL031716.1	0	NA	NA	NA	NA	0	0	control	OE	NA	NA	Unchanged
30393	AC009041.1	0	NA	NA	NA	NA	0	0	control	OE	NA	NA	Unchanged
30394	AC009041.3	0	NA	NA	NA	NA	0	0	control	OE	NA	NA	Unchanged
30395	SSTR5	0	NA	NA	NA	NA	0	0	control	OE	NA	NA	Unchanged
30396	C1QTNF8	0	NA	NA	NA	NA	0	0	control	OE	NA	NA	Unchanged
30397	AL031598.1	0	NA	NA	NA	NA	0	0	control	OE	NA	NA	Unchanged
30398	AC120498.8	0	NA	NA	NA	NA	0	0	control	OE	NA	NA	Unchanged
30399	AC120498.3	0	NA	NA	NA	NA	0	0	control	OE	NA	NA	Unchanged
30400	AC120498.1	0	NA	NA	NA	NA	0	0	control	OE	NA	NA	Unchanged
30401	AC120498.6	0	NA	NA	NA	NA	0	0	control	OE	NA	NA	Unchanged
30402	TPSG1	0	NA	NA	NA	NA	0	0	control	OE	NA	NA	Unchanged
30403	TPSB2	0	NA	NA	NA	NA	0	0	control	OE	NA	NA	Unchanged
30404	TPSAB1	0	NA	NA	NA	NA	0	0	control	OE	NA	NA	Unchanged
30405	TPSD1	0	NA	NA	NA	NA	0	0	control	OE	NA	NA	Unchanged
30406	AC120498.4	0	NA	NA	NA	NA	0	0	control	OE	NA	NA	Unchanged
30407	AL032819.3	0	NA	NA	NA	NA	0	0	control	OE	NA	NA	Unchanged
30408	AL031600.1	0	NA	NA	NA	NA	0	0	control	OE	NA	NA	Unchanged
30409	PTX4	0	NA	NA	NA	NA	0	0	control	OE	NA	NA	Unchanged
30410	AL133297.2	0	NA	NA	NA	NA	0	0	control	OE	NA	NA	Unchanged
30411	Z97652.1	0	NA	NA	NA	NA	0	0	control	OE	NA	NA	Unchanged
30412	AL031717.1	0	NA	NA	NA	NA	0	0	control	OE	NA	NA	Unchanged
30413	IGFALS	0	NA	NA	NA	NA	0	0	control	OE	NA	NA	Unchanged
30414	LINC00254	0	NA	NA	NA	NA	0	0	control	OE	NA	NA	Unchanged
30415	LINC02124	0	NA	NA	NA	NA	0	0	control	OE	NA	NA	Unchanged
30416	AC005606.2	0	NA	NA	NA	NA	0	0	control	OE	NA	NA	Unchanged
30417	AC005606.1	0	NA	NA	NA	NA	0	0	control	OE	NA	NA	Unchanged
30418	AC009065.6	0	NA	NA	NA	NA	0	0	control	OE	NA	NA	Unchanged
30419	AC009065.7	0	NA	NA	NA	NA	0	0	control	OE	NA	NA	Unchanged
30420	DNASE1L2	0	NA	NA	NA	NA	0	0	control	OE	NA	NA	Unchanged
30421	AC106820.5	0	NA	NA	NA	NA	0	0	control	OE	NA	NA	Unchanged
30422	NTN3	0	NA	NA	NA	NA	0	0	control	OE	NA	NA	Unchanged
30423	AC093525.2	0	NA	NA	NA	NA	0	0	control	OE	NA	NA	Unchanged
30424	AC093525.1	0	NA	NA	NA	NA	0	0	control	OE	NA	NA	Unchanged
30425	CEMP1	0	NA	NA	NA	NA	0	0	control	OE	NA	NA	Unchanged
30426	PRSS33	0	NA	NA	NA	NA	0	0	control	OE	NA	NA	Unchanged
30427	PRSS21	0	NA	NA	NA	NA	0	0	control	OE	NA	NA	Unchanged
30428	AC003965.2	0	NA	NA	NA	NA	0	0	control	OE	NA	NA	Unchanged
30429	AC004034.1	0	NA	NA	NA	NA	0	0	control	OE	NA	NA	Unchanged
30430	ZSCAN10	0	NA	NA	NA	NA	0	0	control	OE	NA	NA	Unchanged
30431	AJ003147.1	0	NA	NA	NA	NA	0	0	control	OE	NA	NA	Unchanged
30432	OR1F1	0	NA	NA	NA	NA	0	0	control	OE	NA	NA	Unchanged
30433	AC004232.2	0	NA	NA	NA	NA	0	0	control	OE	NA	NA	Unchanged
30434	OR2C1	0	NA	NA	NA	NA	0	0	control	OE	NA	NA	Unchanged
30435	AC025283.3	0	NA	NA	NA	NA	0	0	control	OE	NA	NA	Unchanged
30436	C16orf90	0	NA	NA	NA	NA	0	0	control	OE	NA	NA	Unchanged
30437	NLRC3	0	NA	NA	NA	NA	0	0	control	OE	NA	NA	Unchanged
30438	AC006111.1	0	NA	NA	NA	NA	0	0	control	OE	NA	NA	Unchanged
30439	AC006111.3	0	NA	NA	NA	NA	0	0	control	OE	NA	NA	Unchanged
30440	AC005736.3	0	NA	NA	NA	NA	0	0	control	OE	NA	NA	Unchanged
30441	SRL	0	NA	NA	NA	NA	0	0	control	OE	NA	NA	Unchanged
30442	CORO7-PAM16	0	NA	NA	NA	NA	0	0	control	OE	NA	NA	Unchanged
30443	AC023830.2	0	NA	NA	NA	NA	0	0	control	OE	NA	NA	Unchanged
30444	AC023830.1	0	NA	NA	NA	NA	0	0	control	OE	NA	NA	Unchanged
30445	SEPT12	0	NA	NA	NA	NA	0	0	control	OE	NA	NA	Unchanged
30446	AC020663.2	0	NA	NA	NA	NA	0	0	control	OE	NA	NA	Unchanged
30447	NAGPA-AS1	0	NA	NA	NA	NA	0	0	control	OE	NA	NA	Unchanged
30448	LINC02164	0	NA	NA	NA	NA	0	0	control	OE	NA	NA	Unchanged
30449	LINC01570	0	NA	NA	NA	NA	0	0	control	OE	NA	NA	Unchanged
30450	AC005774.1	0	NA	NA	NA	NA	0	0	control	OE	NA	NA	Unchanged
30451	AC093515.1	0	NA	NA	NA	NA	0	0	control	OE	NA	NA	Unchanged
30452	AC018767.2	0	NA	NA	NA	NA	0	0	control	OE	NA	NA	Unchanged
30453	LINC02152	0	NA	NA	NA	NA	0	0	control	OE	NA	NA	Unchanged
30454	AC018767.3	0	NA	NA	NA	NA	0	0	control	OE	NA	NA	Unchanged
30455	AC018767.1	0	NA	NA	NA	NA	0	0	control	OE	NA	NA	Unchanged
30456	AC074052.2	0	NA	NA	NA	NA	0	0	control	OE	NA	NA	Unchanged
30457	TMEM114	0	NA	NA	NA	NA	0	0	control	OE	NA	NA	Unchanged
30458	AC022167.5	0	NA	NA	NA	NA	0	0	control	OE	NA	NA	Unchanged
30459	LINC01177	0	NA	NA	NA	NA	0	0	control	OE	NA	NA	Unchanged
30460	LINC01195	0	NA	NA	NA	NA	0	0	control	OE	NA	NA	Unchanged
30461	AC007221.1	0	NA	NA	NA	NA	0	0	control	OE	NA	NA	Unchanged
30462	AC007221.2	0	NA	NA	NA	NA	0	0	control	OE	NA	NA	Unchanged
30463	AC007218.1	0	NA	NA	NA	NA	0	0	control	OE	NA	NA	Unchanged
30464	AC007218.2	0	NA	NA	NA	NA	0	0	control	OE	NA	NA	Unchanged
30465	AC133565.1	0	NA	NA	NA	NA	0	0	control	OE	NA	NA	Unchanged
30466	AC131649.1	0	NA	NA	NA	NA	0	0	control	OE	NA	NA	Unchanged
30467	LINC01290	0	NA	NA	NA	NA	0	0	control	OE	NA	NA	Unchanged
30468	AC007595.1	0	NA	NA	NA	NA	0	0	control	OE	NA	NA	Unchanged
30469	TNP2	0	NA	NA	NA	NA	0	0	control	OE	NA	NA	Unchanged
30470	PRM3	0	NA	NA	NA	NA	0	0	control	OE	NA	NA	Unchanged
30471	PRM2	0	NA	NA	NA	NA	0	0	control	OE	NA	NA	Unchanged
30472	PRM1	0	NA	NA	NA	NA	0	0	control	OE	NA	NA	Unchanged
30473	AC009121.1	0	NA	NA	NA	NA	0	0	control	OE	NA	NA	Unchanged
30474	BCAR4	0	NA	NA	NA	NA	0	0	control	OE	NA	NA	Unchanged
30475	TNFRSF17	0	NA	NA	NA	NA	0	0	control	OE	NA	NA	Unchanged
30476	AC007216.1	0	NA	NA	NA	NA	0	0	control	OE	NA	NA	Unchanged
30477	AC007601.1	0	NA	NA	NA	NA	0	0	control	OE	NA	NA	Unchanged
30478	AC007598.2	0	NA	NA	NA	NA	0	0	control	OE	NA	NA	Unchanged
30479	AC010333.1	0	NA	NA	NA	NA	0	0	control	OE	NA	NA	Unchanged
30480	AC010333.2	0	NA	NA	NA	NA	0	0	control	OE	NA	NA	Unchanged
30481	AC010333.3	0	NA	NA	NA	NA	0	0	control	OE	NA	NA	Unchanged
30482	AC009134.1	0	NA	NA	NA	NA	0	0	control	OE	NA	NA	Unchanged
30483	AC003009.1	0	NA	NA	NA	NA	0	0	control	OE	NA	NA	Unchanged
30484	U95743.1	0	NA	NA	NA	NA	0	0	control	OE	NA	NA	Unchanged
30485	LINC02186	0	NA	NA	NA	NA	0	0	control	OE	NA	NA	Unchanged
30486	AC130650.1	0	NA	NA	NA	NA	0	0	control	OE	NA	NA	Unchanged
30487	LINC02130	0	NA	NA	NA	NA	0	0	control	OE	NA	NA	Unchanged
30488	AC040173.1	0	NA	NA	NA	NA	0	0	control	OE	NA	NA	Unchanged
30489	PLA2G10	0	NA	NA	NA	NA	0	0	control	OE	NA	NA	Unchanged
30490	AC009167.1	0	NA	NA	NA	NA	0	0	control	OE	NA	NA	Unchanged
30491	NPIPA3	0	NA	NA	NA	NA	0	0	control	OE	NA	NA	Unchanged
30492	AC136443.4	0	NA	NA	NA	NA	0	0	control	OE	NA	NA	Unchanged
30493	AC136443.3	0	NA	NA	NA	NA	0	0	control	OE	NA	NA	Unchanged
30494	AC138932.2	0	NA	NA	NA	NA	0	0	control	OE	NA	NA	Unchanged
30495	AC140504.1	0	NA	NA	NA	NA	0	0	control	OE	NA	NA	Unchanged
30496	AF001548.1	0	NA	NA	NA	NA	0	0	control	OE	NA	NA	Unchanged
30497	AC130651.1	0	NA	NA	NA	NA	0	0	control	OE	NA	NA	Unchanged
30498	AC136624.1	0	NA	NA	NA	NA	0	0	control	OE	NA	NA	Unchanged
30499	AC138969.3	0	NA	NA	NA	NA	0	0	control	OE	NA	NA	Unchanged
30500	NPIPA7	0	NA	NA	NA	NA	0	0	control	OE	NA	NA	Unchanged
30501	AC092326.1	0	NA	NA	NA	NA	0	0	control	OE	NA	NA	Unchanged
30502	AC109446.3	0	NA	NA	NA	NA	0	0	control	OE	NA	NA	Unchanged
30503	AC109495.1	0	NA	NA	NA	NA	0	0	control	OE	NA	NA	Unchanged
30504	AC025277.1	0	NA	NA	NA	NA	0	0	control	OE	NA	NA	Unchanged
30505	AC010601.1	0	NA	NA	NA	NA	0	0	control	OE	NA	NA	Unchanged
30506	AC091489.1	0	NA	NA	NA	NA	0	0	control	OE	NA	NA	Unchanged
30507	NPIPA8	0	NA	NA	NA	NA	0	0	control	OE	NA	NA	Unchanged
30508	AC126755.2	0	NA	NA	NA	NA	0	0	control	OE	NA	NA	Unchanged
30509	AC126755.4	0	NA	NA	NA	NA	0	0	control	OE	NA	NA	Unchanged
30510	AC126755.3	0	NA	NA	NA	NA	0	0	control	OE	NA	NA	Unchanged
30511	AC136618.1	0	NA	NA	NA	NA	0	0	control	OE	NA	NA	Unchanged
30512	AC138811.1	0	NA	NA	NA	NA	0	0	control	OE	NA	NA	Unchanged
30513	AC099518.2	0	NA	NA	NA	NA	0	0	control	OE	NA	NA	Unchanged
30514	AC099518.3	0	NA	NA	NA	NA	0	0	control	OE	NA	NA	Unchanged
30515	AC130456.2	0	NA	NA	NA	NA	0	0	control	OE	NA	NA	Unchanged
30516	AC130456.4	0	NA	NA	NA	NA	0	0	control	OE	NA	NA	Unchanged
30517	AC130456.3	0	NA	NA	NA	NA	0	0	control	OE	NA	NA	Unchanged
30518	AC027130.1	0	NA	NA	NA	NA	0	0	control	OE	NA	NA	Unchanged
30519	GPR139	0	NA	NA	NA	NA	0	0	control	OE	NA	NA	Unchanged
30520	AC092132.1	0	NA	NA	NA	NA	0	0	control	OE	NA	NA	Unchanged
30521	GP2	0	NA	NA	NA	NA	0	0	control	OE	NA	NA	Unchanged
30522	UMOD	0	NA	NA	NA	NA	0	0	control	OE	NA	NA	Unchanged
30523	PDILT	0	NA	NA	NA	NA	0	0	control	OE	NA	NA	Unchanged
30524	AC106796.1	0	NA	NA	NA	NA	0	0	control	OE	NA	NA	Unchanged
30525	AC137056.1	0	NA	NA	NA	NA	0	0	control	OE	NA	NA	Unchanged
30526	ACSM2A	0	NA	NA	NA	NA	0	0	control	OE	NA	NA	Unchanged
30527	ACSM2B	0	NA	NA	NA	NA	0	0	control	OE	NA	NA	Unchanged
30528	AC141273.1	0	NA	NA	NA	NA	0	0	control	OE	NA	NA	Unchanged
30529	AC004381.1	0	NA	NA	NA	NA	0	0	control	OE	NA	NA	Unchanged
30530	AC008551.1	0	NA	NA	NA	NA	0	0	control	OE	NA	NA	Unchanged
30531	AF001550.1	0	NA	NA	NA	NA	0	0	control	OE	NA	NA	Unchanged
30532	ZP2	0	NA	NA	NA	NA	0	0	control	OE	NA	NA	Unchanged
30533	ANKS4B	0	NA	NA	NA	NA	0	0	control	OE	NA	NA	Unchanged
30534	PDZD9	0	NA	NA	NA	NA	0	0	control	OE	NA	NA	Unchanged
30535	AC009019.1	0	NA	NA	NA	NA	0	0	control	OE	NA	NA	Unchanged
30536	AC009021.2	0	NA	NA	NA	NA	0	0	control	OE	NA	NA	Unchanged
30537	AC127459.2	0	NA	NA	NA	NA	0	0	control	OE	NA	NA	Unchanged
30538	SCNN1G	0	NA	NA	NA	NA	0	0	control	OE	NA	NA	Unchanged
30539	AC099482.1	0	NA	NA	NA	NA	0	0	control	OE	NA	NA	Unchanged
30540	SCNN1B	0	NA	NA	NA	NA	0	0	control	OE	NA	NA	Unchanged
30541	AC008870.3	0	NA	NA	NA	NA	0	0	control	OE	NA	NA	Unchanged
30542	ERN2	0	NA	NA	NA	NA	0	0	control	OE	NA	NA	Unchanged
30543	AC012317.1	0	NA	NA	NA	NA	0	0	control	OE	NA	NA	Unchanged
30544	CHP2	0	NA	NA	NA	NA	0	0	control	OE	NA	NA	Unchanged
30545	LINC2194	0	NA	NA	NA	NA	0	0	control	OE	NA	NA	Unchanged
30546	AC008938.1	0	NA	NA	NA	NA	0	0	control	OE	NA	NA	Unchanged
30547	LINC01567	0	NA	NA	NA	NA	0	0	control	OE	NA	NA	Unchanged
30548	LCMT1-AS2	0	NA	NA	NA	NA	0	0	control	OE	NA	NA	Unchanged
30549	AC008741.1	0	NA	NA	NA	NA	0	0	control	OE	NA	NA	Unchanged
30550	LINC02191	0	NA	NA	NA	NA	0	0	control	OE	NA	NA	Unchanged
30551	AC009158.1	0	NA	NA	NA	NA	0	0	control	OE	NA	NA	Unchanged
30552	LINC02195	0	NA	NA	NA	NA	0	0	control	OE	NA	NA	Unchanged
30553	AC009035.1	0	NA	NA	NA	NA	0	0	control	OE	NA	NA	Unchanged
30554	C16orf82	0	NA	NA	NA	NA	0	0	control	OE	NA	NA	Unchanged
30555	AC092725.1	0	NA	NA	NA	NA	0	0	control	OE	NA	NA	Unchanged
30556	LINC02129	0	NA	NA	NA	NA	0	0	control	OE	NA	NA	Unchanged
30557	AC016597.1	0	NA	NA	NA	NA	0	0	control	OE	NA	NA	Unchanged
30558	AC138904.3	0	NA	NA	NA	NA	0	0	control	OE	NA	NA	Unchanged
30559	AC138894.2	0	NA	NA	NA	NA	0	0	control	OE	NA	NA	Unchanged
30560	NPIPB8	0	NA	NA	NA	NA	0	0	control	OE	NA	NA	Unchanged
30561	NPIPB9	0	NA	NA	NA	NA	0	0	control	OE	NA	NA	Unchanged
30562	AC145285.3	0	NA	NA	NA	NA	0	0	control	OE	NA	NA	Unchanged
30563	AC009093.1	0	NA	NA	NA	NA	0	0	control	OE	NA	NA	Unchanged
30564	AC009093.5	0	NA	NA	NA	NA	0	0	control	OE	NA	NA	Unchanged
30565	AC009093.4	0	NA	NA	NA	NA	0	0	control	OE	NA	NA	Unchanged
30566	SULT1A4	0	NA	NA	NA	NA	0	0	control	OE	NA	NA	Unchanged
30567	NPIPB12	0	NA	NA	NA	NA	0	0	control	OE	NA	NA	Unchanged
30568	AC009086.2	0	NA	NA	NA	NA	0	0	control	OE	NA	NA	Unchanged
30569	AC009133.3	0	NA	NA	NA	NA	0	0	control	OE	NA	NA	Unchanged
30570	ZG16	0	NA	NA	NA	NA	0	0	control	OE	NA	NA	Unchanged
30571	AC009133.4	0	NA	NA	NA	NA	0	0	control	OE	NA	NA	Unchanged
30572	AC009133.6	0	NA	NA	NA	NA	0	0	control	OE	NA	NA	Unchanged
30573	AC120114.5	0	NA	NA	NA	NA	0	0	control	OE	NA	NA	Unchanged
30574	C16orf92	0	NA	NA	NA	NA	0	0	control	OE	NA	NA	Unchanged
30575	AC012645.4	0	NA	NA	NA	NA	0	0	control	OE	NA	NA	Unchanged
30576	AC106782.1	0	NA	NA	NA	NA	0	0	control	OE	NA	NA	Unchanged
30577	AC116348.3	0	NA	NA	NA	NA	0	0	control	OE	NA	NA	Unchanged
30578	AC116348.2	0	NA	NA	NA	NA	0	0	control	OE	NA	NA	Unchanged
30579	AC002310.5	0	NA	NA	NA	NA	0	0	control	OE	NA	NA	Unchanged
30580	AC002310.4	0	NA	NA	NA	NA	0	0	control	OE	NA	NA	Unchanged
30581	TMEM265	0	NA	NA	NA	NA	0	0	control	OE	NA	NA	Unchanged
30582	AC135050.4	0	NA	NA	NA	NA	0	0	control	OE	NA	NA	Unchanged
30583	AC135050.2	0	NA	NA	NA	NA	0	0	control	OE	NA	NA	Unchanged
30584	AC009088.3	0	NA	NA	NA	NA	0	0	control	OE	NA	NA	Unchanged
30585	COX6A2	0	NA	NA	NA	NA	0	0	control	OE	NA	NA	Unchanged
30586	AHSP	0	NA	NA	NA	NA	0	0	control	OE	NA	NA	Unchanged
30587	AC106730.1	0	NA	NA	NA	NA	0	0	control	OE	NA	NA	Unchanged
30588	LINC02190	0	NA	NA	NA	NA	0	0	control	OE	NA	NA	Unchanged
30589	AC074050.2	0	NA	NA	NA	NA	0	0	control	OE	NA	NA	Unchanged
30590	AC074050.4	0	NA	NA	NA	NA	0	0	control	OE	NA	NA	Unchanged
30591	AC074050.3	0	NA	NA	NA	NA	0	0	control	OE	NA	NA	Unchanged
30592	IGHV1OR16-1	0	NA	NA	NA	NA	0	0	control	OE	NA	NA	Unchanged
30593	IGHV1OR16-3	0	NA	NA	NA	NA	0	0	control	OE	NA	NA	Unchanged
30594	IGHV3OR16-9	0	NA	NA	NA	NA	0	0	control	OE	NA	NA	Unchanged
30595	AC133485.5	0	NA	NA	NA	NA	0	0	control	OE	NA	NA	Unchanged
30596	AC133485.3	0	NA	NA	NA	NA	0	0	control	OE	NA	NA	Unchanged
30597	TP53TG3D	0	NA	NA	NA	NA	0	0	control	OE	NA	NA	Unchanged
30598	AC133485.2	0	NA	NA	NA	NA	0	0	control	OE	NA	NA	Unchanged
30599	AC138915.3	0	NA	NA	NA	NA	0	0	control	OE	NA	NA	Unchanged
30600	AC138907.7	0	NA	NA	NA	NA	0	0	control	OE	NA	NA	Unchanged
30601	AC138907.1	0	NA	NA	NA	NA	0	0	control	OE	NA	NA	Unchanged
30602	TP53TG3	0	NA	NA	NA	NA	0	0	control	OE	NA	NA	Unchanged
30603	AC138907.3	0	NA	NA	NA	NA	0	0	control	OE	NA	NA	Unchanged
30604	AC138907.2	0	NA	NA	NA	NA	0	0	control	OE	NA	NA	Unchanged
30605	AC137761.1	0	NA	NA	NA	NA	0	0	control	OE	NA	NA	Unchanged
30606	IGHV2OR16-5	0	NA	NA	NA	NA	0	0	control	OE	NA	NA	Unchanged
30607	AC142086.1	0	NA	NA	NA	NA	0	0	control	OE	NA	NA	Unchanged
30608	IGHV3OR16-15	0	NA	NA	NA	NA	0	0	control	OE	NA	NA	Unchanged
30609	IGHV3OR16-6	0	NA	NA	NA	NA	0	0	control	OE	NA	NA	Unchanged
30610	IGHV1OR16-2	0	NA	NA	NA	NA	0	0	control	OE	NA	NA	Unchanged
30611	IGHV3OR16-10	0	NA	NA	NA	NA	0	0	control	OE	NA	NA	Unchanged
30612	AC142086.4	0	NA	NA	NA	NA	0	0	control	OE	NA	NA	Unchanged
30613	IGHV1OR16-4	0	NA	NA	NA	NA	0	0	control	OE	NA	NA	Unchanged
30614	IGHV3OR16-8	0	NA	NA	NA	NA	0	0	control	OE	NA	NA	Unchanged
30615	AC145350.2	0	NA	NA	NA	NA	0	0	control	OE	NA	NA	Unchanged
30616	AC145350.4	0	NA	NA	NA	NA	0	0	control	OE	NA	NA	Unchanged
30617	AC138869.2	0	NA	NA	NA	NA	0	0	control	OE	NA	NA	Unchanged
30618	TP53TG3C	0	NA	NA	NA	NA	0	0	control	OE	NA	NA	Unchanged
30619	AC138869.3	0	NA	NA	NA	NA	0	0	control	OE	NA	NA	Unchanged
30620	AC141257.2	0	NA	NA	NA	NA	0	0	control	OE	NA	NA	Unchanged
30621	TP53TG3E	0	NA	NA	NA	NA	0	0	control	OE	NA	NA	Unchanged
30622	TP53TG3B	0	NA	NA	NA	NA	0	0	control	OE	NA	NA	Unchanged
30623	AC141257.1	0	NA	NA	NA	NA	0	0	control	OE	NA	NA	Unchanged
30624	TP53TG3F	0	NA	NA	NA	NA	0	0	control	OE	NA	NA	Unchanged
30625	AC136944.4	0	NA	NA	NA	NA	0	0	control	OE	NA	NA	Unchanged
30626	IGHV3OR16-12	0	NA	NA	NA	NA	0	0	control	OE	NA	NA	Unchanged
30627	IGHV3OR16-13	0	NA	NA	NA	NA	0	0	control	OE	NA	NA	Unchanged
30628	AC136428.1	0	NA	NA	NA	NA	0	0	control	OE	NA	NA	Unchanged
30629	AC140658.1	0	NA	NA	NA	NA	0	0	control	OE	NA	NA	Unchanged
30630	IGHV3OR16-11	0	NA	NA	NA	NA	0	0	control	OE	NA	NA	Unchanged
30631	IGHV3OR16-7	0	NA	NA	NA	NA	0	0	control	OE	NA	NA	Unchanged
30632	AC133561.2	0	NA	NA	NA	NA	0	0	control	OE	NA	NA	Unchanged
30633	LINC00273	0	NA	NA	NA	NA	0	0	control	OE	NA	NA	Unchanged
30634	LINC02184	0	NA	NA	NA	NA	0	0	control	OE	NA	NA	Unchanged
30635	AC135776.1	0	NA	NA	NA	NA	0	0	control	OE	NA	NA	Unchanged
30636	AC135776.2	0	NA	NA	NA	NA	0	0	control	OE	NA	NA	Unchanged
30637	AC023824.5	0	NA	NA	NA	NA	0	0	control	OE	NA	NA	Unchanged
30638	AC023824.1	0	NA	NA	NA	NA	0	0	control	OE	NA	NA	Unchanged
30639	AC023824.4	0	NA	NA	NA	NA	0	0	control	OE	NA	NA	Unchanged
30640	AC023824.3	0	NA	NA	NA	NA	0	0	control	OE	NA	NA	Unchanged
30641	LINC01566	0	NA	NA	NA	NA	0	0	control	OE	NA	NA	Unchanged
30642	AC018558.2	0	NA	NA	NA	NA	0	0	control	OE	NA	NA	Unchanged
30643	AC018558.3	0	NA	NA	NA	NA	0	0	control	OE	NA	NA	Unchanged
30644	AC018558.1	0	NA	NA	NA	NA	0	0	control	OE	NA	NA	Unchanged
30645	AC092325.1	0	NA	NA	NA	NA	0	0	control	OE	NA	NA	Unchanged
30646	LINC02167	0	NA	NA	NA	NA	0	0	control	OE	NA	NA	Unchanged
30647	AC106785.2	0	NA	NA	NA	NA	0	0	control	OE	NA	NA	Unchanged
30648	AC018845.1	0	NA	NA	NA	NA	0	0	control	OE	NA	NA	Unchanged
30649	LINC02134	0	NA	NA	NA	NA	0	0	control	OE	NA	NA	Unchanged
30650	ABCC11	0	NA	NA	NA	NA	0	0	control	OE	NA	NA	Unchanged
30651	AC026470.2	0	NA	NA	NA	NA	0	0	control	OE	NA	NA	Unchanged
30652	AC023813.4	0	NA	NA	NA	NA	0	0	control	OE	NA	NA	Unchanged
30653	AC044798.1	0	NA	NA	NA	NA	0	0	control	OE	NA	NA	Unchanged
30654	AC044798.2	0	NA	NA	NA	NA	0	0	control	OE	NA	NA	Unchanged
30655	C16orf78	0	NA	NA	NA	NA	0	0	control	OE	NA	NA	Unchanged
30656	AC007861.1	0	NA	NA	NA	NA	0	0	control	OE	NA	NA	Unchanged
30657	AC007861.2	0	NA	NA	NA	NA	0	0	control	OE	NA	NA	Unchanged
30658	LINC02179	0	NA	NA	NA	NA	0	0	control	OE	NA	NA	Unchanged
30659	AC007603.1	0	NA	NA	NA	NA	0	0	control	OE	NA	NA	Unchanged
30660	AC007610.1	0	NA	NA	NA	NA	0	0	control	OE	NA	NA	Unchanged
30661	AC007610.2	0	NA	NA	NA	NA	0	0	control	OE	NA	NA	Unchanged
30662	AC007493.2	0	NA	NA	NA	NA	0	0	control	OE	NA	NA	Unchanged
30663	AC007608.2	0	NA	NA	NA	NA	0	0	control	OE	NA	NA	Unchanged
30664	AC007608.3	0	NA	NA	NA	NA	0	0	control	OE	NA	NA	Unchanged
30665	AC007728.1	0	NA	NA	NA	NA	0	0	control	OE	NA	NA	Unchanged
30666	LINC02168	0	NA	NA	NA	NA	0	0	control	OE	NA	NA	Unchanged
30667	LINC02128	0	NA	NA	NA	NA	0	0	control	OE	NA	NA	Unchanged
30668	AC025810.1	0	NA	NA	NA	NA	0	0	control	OE	NA	NA	Unchanged
30669	LINC02127	0	NA	NA	NA	NA	0	0	control	OE	NA	NA	Unchanged
30670	AC027688.1	0	NA	NA	NA	NA	0	0	control	OE	NA	NA	Unchanged
30671	AC027688.2	0	NA	NA	NA	NA	0	0	control	OE	NA	NA	Unchanged
30672	AC009166.1	0	NA	NA	NA	NA	0	0	control	OE	NA	NA	Unchanged
30673	AC007344.1	0	NA	NA	NA	NA	0	0	control	OE	NA	NA	Unchanged
30674	AC009039.1	0	NA	NA	NA	NA	0	0	control	OE	NA	NA	Unchanged
30675	LINC00919	0	NA	NA	NA	NA	0	0	control	OE	NA	NA	Unchanged
30676	LINC02180	0	NA	NA	NA	NA	0	0	control	OE	NA	NA	Unchanged
30677	AC007333.2	0	NA	NA	NA	NA	0	0	control	OE	NA	NA	Unchanged
30678	AC007333.1	0	NA	NA	NA	NA	0	0	control	OE	NA	NA	Unchanged
30679	CASC22	0	NA	NA	NA	NA	0	0	control	OE	NA	NA	Unchanged
30680	CASC16	0	NA	NA	NA	NA	0	0	control	OE	NA	NA	Unchanged
30681	AC026462.3	0	NA	NA	NA	NA	0	0	control	OE	NA	NA	Unchanged
30682	AC026462.2	0	NA	NA	NA	NA	0	0	control	OE	NA	NA	Unchanged
30683	AC026462.4	0	NA	NA	NA	NA	0	0	control	OE	NA	NA	Unchanged
30684	AC007342.4	0	NA	NA	NA	NA	0	0	control	OE	NA	NA	Unchanged
30685	AC007342.5	0	NA	NA	NA	NA	0	0	control	OE	NA	NA	Unchanged
30686	AC007496.1	0	NA	NA	NA	NA	0	0	control	OE	NA	NA	Unchanged
30687	AC007347.1	0	NA	NA	NA	NA	0	0	control	OE	NA	NA	Unchanged
30688	AC007907.1	0	NA	NA	NA	NA	0	0	control	OE	NA	NA	Unchanged
30689	LINC02169	0	NA	NA	NA	NA	0	0	control	OE	NA	NA	Unchanged
30690	AC018553.2	0	NA	NA	NA	NA	0	0	control	OE	NA	NA	Unchanged
30691	AC018553.1	0	NA	NA	NA	NA	0	0	control	OE	NA	NA	Unchanged
30692	LINC02140	0	NA	NA	NA	NA	0	0	control	OE	NA	NA	Unchanged
30693	LINC02183	0	NA	NA	NA	NA	0	0	control	OE	NA	NA	Unchanged
30694	AC007491.1	0	NA	NA	NA	NA	0	0	control	OE	NA	NA	Unchanged
30695	AC106738.1	0	NA	NA	NA	NA	0	0	control	OE	NA	NA	Unchanged
30696	AC106738.2	0	NA	NA	NA	NA	0	0	control	OE	NA	NA	Unchanged
30697	AC109462.1	0	NA	NA	NA	NA	0	0	control	OE	NA	NA	Unchanged
30698	AC109462.3	0	NA	NA	NA	NA	0	0	control	OE	NA	NA	Unchanged
30699	AC109462.2	0	NA	NA	NA	NA	0	0	control	OE	NA	NA	Unchanged
30700	MMP2-AS1	0	NA	NA	NA	NA	0	0	control	OE	NA	NA	Unchanged
30701	SLC6A2	0	NA	NA	NA	NA	0	0	control	OE	NA	NA	Unchanged
30702	CES5A	0	NA	NA	NA	NA	0	0	control	OE	NA	NA	Unchanged
30703	AC007495.2	0	NA	NA	NA	NA	0	0	control	OE	NA	NA	Unchanged
30704	AC079411.1	0	NA	NA	NA	NA	0	0	control	OE	NA	NA	Unchanged
30705	AC009102.2	0	NA	NA	NA	NA	0	0	control	OE	NA	NA	Unchanged
30706	AC026461.3	0	NA	NA	NA	NA	0	0	control	OE	NA	NA	Unchanged
30707	MT1A	0	NA	NA	NA	NA	0	0	control	OE	NA	NA	Unchanged
30708	MT1B	0	NA	NA	NA	NA	0	0	control	OE	NA	NA	Unchanged
30709	AC026461.4	0	NA	NA	NA	NA	0	0	control	OE	NA	NA	Unchanged
30710	SLC12A3	0	NA	NA	NA	NA	0	0	control	OE	NA	NA	Unchanged
30711	AC023825.2	0	NA	NA	NA	NA	0	0	control	OE	NA	NA	Unchanged
30712	AC009090.2	0	NA	NA	NA	NA	0	0	control	OE	NA	NA	Unchanged
30713	AC009090.3	0	NA	NA	NA	NA	0	0	control	OE	NA	NA	Unchanged
30714	AC018552.3	0	NA	NA	NA	NA	0	0	control	OE	NA	NA	Unchanged
30715	AC018552.2	0	NA	NA	NA	NA	0	0	control	OE	NA	NA	Unchanged
30716	AC026771.1	0	NA	NA	NA	NA	0	0	control	OE	NA	NA	Unchanged
30717	AC009107.2	0	NA	NA	NA	NA	0	0	control	OE	NA	NA	Unchanged
30718	AC009107.1	0	NA	NA	NA	NA	0	0	control	OE	NA	NA	Unchanged
30719	PRSS54	0	NA	NA	NA	NA	0	0	control	OE	NA	NA	Unchanged
30720	AC009118.1	0	NA	NA	NA	NA	0	0	control	OE	NA	NA	Unchanged
30721	LINC02137	0	NA	NA	NA	NA	0	0	control	OE	NA	NA	Unchanged
30722	AC092378.1	0	NA	NA	NA	NA	0	0	control	OE	NA	NA	Unchanged
30723	LINC02141	0	NA	NA	NA	NA	0	0	control	OE	NA	NA	Unchanged
30724	AC018554.3	0	NA	NA	NA	NA	0	0	control	OE	NA	NA	Unchanged
30725	AC018554.1	0	NA	NA	NA	NA	0	0	control	OE	NA	NA	Unchanged
30726	AC009081.1	0	NA	NA	NA	NA	0	0	control	OE	NA	NA	Unchanged
30727	AC012174.1	0	NA	NA	NA	NA	0	0	control	OE	NA	NA	Unchanged
30728	AC009110.1	0	NA	NA	NA	NA	0	0	control	OE	NA	NA	Unchanged
30729	AC138305.1	0	NA	NA	NA	NA	0	0	control	OE	NA	NA	Unchanged
30730	AC138305.2	0	NA	NA	NA	NA	0	0	control	OE	NA	NA	Unchanged
30731	LINC02165	0	NA	NA	NA	NA	0	0	control	OE	NA	NA	Unchanged
30732	AC093536.2	0	NA	NA	NA	NA	0	0	control	OE	NA	NA	Unchanged
30733	AC012322.1	0	NA	NA	NA	NA	0	0	control	OE	NA	NA	Unchanged
30734	AC092131.1	0	NA	NA	NA	NA	0	0	control	OE	NA	NA	Unchanged
30735	LINC02126	0	NA	NA	NA	NA	0	0	control	OE	NA	NA	Unchanged
30736	AC009055.2	0	NA	NA	NA	NA	0	0	control	OE	NA	NA	Unchanged
30737	AC009055.1	0	NA	NA	NA	NA	0	0	control	OE	NA	NA	Unchanged
30738	AC092138.2	0	NA	NA	NA	NA	0	0	control	OE	NA	NA	Unchanged
30739	AC092138.1	0	NA	NA	NA	NA	0	0	control	OE	NA	NA	Unchanged
30740	AC022164.1	0	NA	NA	NA	NA	0	0	control	OE	NA	NA	Unchanged
30741	AC010542.1	0	NA	NA	NA	NA	0	0	control	OE	NA	NA	Unchanged
30742	AC018557.2	0	NA	NA	NA	NA	0	0	control	OE	NA	NA	Unchanged
30743	TERB1	0	NA	NA	NA	NA	0	0	control	OE	NA	NA	Unchanged
30744	AC044802.2	0	NA	NA	NA	NA	0	0	control	OE	NA	NA	Unchanged
30745	CA7	0	NA	NA	NA	NA	0	0	control	OE	NA	NA	Unchanged
30746	CDH16	0	NA	NA	NA	NA	0	0	control	OE	NA	NA	Unchanged
30747	AC074143.1	0	NA	NA	NA	NA	0	0	control	OE	NA	NA	Unchanged
30748	LRRC36	0	NA	NA	NA	NA	0	0	control	OE	NA	NA	Unchanged
30749	AC009061.1	0	NA	NA	NA	NA	0	0	control	OE	NA	NA	Unchanged
30750	AC027682.5	0	NA	NA	NA	NA	0	0	control	OE	NA	NA	Unchanged
30751	AC009095.1	0	NA	NA	NA	NA	0	0	control	OE	NA	NA	Unchanged
30752	AC040162.3	0	NA	NA	NA	NA	0	0	control	OE	NA	NA	Unchanged
30753	NRN1L	0	NA	NA	NA	NA	0	0	control	OE	NA	NA	Unchanged
30754	DPEP2NB	0	NA	NA	NA	NA	0	0	control	OE	NA	NA	Unchanged
30755	AC020978.3	0	NA	NA	NA	NA	0	0	control	OE	NA	NA	Unchanged
30756	AC020978.2	0	NA	NA	NA	NA	0	0	control	OE	NA	NA	Unchanged
30757	AC099521.1	0	NA	NA	NA	NA	0	0	control	OE	NA	NA	Unchanged
30758	AC126773.1	0	NA	NA	NA	NA	0	0	control	OE	NA	NA	Unchanged
30759	AC126773.2	0	NA	NA	NA	NA	0	0	control	OE	NA	NA	Unchanged
30760	AC099314.1	0	NA	NA	NA	NA	0	0	control	OE	NA	NA	Unchanged
30761	AC009137.1	0	NA	NA	NA	NA	0	0	control	OE	NA	NA	Unchanged
30762	AC026464.4	0	NA	NA	NA	NA	0	0	control	OE	NA	NA	Unchanged
30763	AC026464.3	0	NA	NA	NA	NA	0	0	control	OE	NA	NA	Unchanged
30764	AC026464.1	0	NA	NA	NA	NA	0	0	control	OE	NA	NA	Unchanged
30765	CLEC18C	0	NA	NA	NA	NA	0	0	control	OE	NA	NA	Unchanged
30766	AC012184.2	0	NA	NA	NA	NA	0	0	control	OE	NA	NA	Unchanged
30767	AC020763.1	0	NA	NA	NA	NA	0	0	control	OE	NA	NA	Unchanged
30768	VAC14-AS1	0	NA	NA	NA	NA	0	0	control	OE	NA	NA	Unchanged
30769	AC138625.2	0	NA	NA	NA	NA	0	0	control	OE	NA	NA	Unchanged
30770	AC138625.1	0	NA	NA	NA	NA	0	0	control	OE	NA	NA	Unchanged
30771	AC106736.1	0	NA	NA	NA	NA	0	0	control	OE	NA	NA	Unchanged
30772	LINC02136	0	NA	NA	NA	NA	0	0	control	OE	NA	NA	Unchanged
30773	TLE7	0	NA	NA	NA	NA	0	0	control	OE	NA	NA	Unchanged
30774	AC010547.4	0	NA	NA	NA	NA	0	0	control	OE	NA	NA	Unchanged
30775	AC010547.3	0	NA	NA	NA	NA	0	0	control	OE	NA	NA	Unchanged
30776	CHST4	0	NA	NA	NA	NA	0	0	control	OE	NA	NA	Unchanged
30777	TAT	0	NA	NA	NA	NA	0	0	control	OE	NA	NA	Unchanged
30778	AC009097.3	0	NA	NA	NA	NA	0	0	control	OE	NA	NA	Unchanged
30779	HP	0	NA	NA	NA	NA	0	0	control	OE	NA	NA	Unchanged
30780	HPR	0	NA	NA	NA	NA	0	0	control	OE	NA	NA	Unchanged
30781	AC009087.1	0	NA	NA	NA	NA	0	0	control	OE	NA	NA	Unchanged
30782	AC140912.1	0	NA	NA	NA	NA	0	0	control	OE	NA	NA	Unchanged
30783	LINC01568	0	NA	NA	NA	NA	0	0	control	OE	NA	NA	Unchanged
30784	AC092114.1	0	NA	NA	NA	NA	0	0	control	OE	NA	NA	Unchanged
30785	AC087565.2	0	NA	NA	NA	NA	0	0	control	OE	NA	NA	Unchanged
30786	AC087565.1	0	NA	NA	NA	NA	0	0	control	OE	NA	NA	Unchanged
30787	AC009053.3	0	NA	NA	NA	NA	0	0	control	OE	NA	NA	Unchanged
30788	FA2H	0	NA	NA	NA	NA	0	0	control	OE	NA	NA	Unchanged
30789	AC099508.1	0	NA	NA	NA	NA	0	0	control	OE	NA	NA	Unchanged
30790	AC099508.2	0	NA	NA	NA	NA	0	0	control	OE	NA	NA	Unchanged
30791	CTRB2	0	NA	NA	NA	NA	0	0	control	OE	NA	NA	Unchanged
30792	CTRB1	0	NA	NA	NA	NA	0	0	control	OE	NA	NA	Unchanged
30793	AC009163.4	0	NA	NA	NA	NA	0	0	control	OE	NA	NA	Unchanged
30794	AC009163.1	0	NA	NA	NA	NA	0	0	control	OE	NA	NA	Unchanged
30795	AC009163.6	0	NA	NA	NA	NA	0	0	control	OE	NA	NA	Unchanged
30796	AC009163.2	0	NA	NA	NA	NA	0	0	control	OE	NA	NA	Unchanged
30797	CHST5	0	NA	NA	NA	NA	0	0	control	OE	NA	NA	Unchanged
30798	DUXB	0	NA	NA	NA	NA	0	0	control	OE	NA	NA	Unchanged
30799	CPHXL	0	NA	NA	NA	NA	0	0	control	OE	NA	NA	Unchanged
30800	AC105430.1	0	NA	NA	NA	NA	0	0	control	OE	NA	NA	Unchanged
30801	AC099511.1	0	NA	NA	NA	NA	0	0	control	OE	NA	NA	Unchanged
30802	AC010528.1	0	NA	NA	NA	NA	0	0	control	OE	NA	NA	Unchanged
30803	AC104151.1	0	NA	NA	NA	NA	0	0	control	OE	NA	NA	Unchanged
30804	AC108125.1	0	NA	NA	NA	NA	0	0	control	OE	NA	NA	Unchanged
30805	LINC02125	0	NA	NA	NA	NA	0	0	control	OE	NA	NA	Unchanged
30806	AC106729.1	0	NA	NA	NA	NA	0	0	control	OE	NA	NA	Unchanged
30807	AC025284.1	0	NA	NA	NA	NA	0	0	control	OE	NA	NA	Unchanged
30808	LINC02131	0	NA	NA	NA	NA	0	0	control	OE	NA	NA	Unchanged
30809	AC092134.1	0	NA	NA	NA	NA	0	0	control	OE	NA	NA	Unchanged
30810	AC079414.1	0	NA	NA	NA	NA	0	0	control	OE	NA	NA	Unchanged
30811	WWOX-AS1	0	NA	NA	NA	NA	0	0	control	OE	NA	NA	Unchanged
30812	AC009145.3	0	NA	NA	NA	NA	0	0	control	OE	NA	NA	Unchanged
30813	AC009159.2	0	NA	NA	NA	NA	0	0	control	OE	NA	NA	Unchanged
30814	AC009159.1	0	NA	NA	NA	NA	0	0	control	OE	NA	NA	Unchanged
30815	AC092130.1	0	NA	NA	NA	NA	0	0	control	OE	NA	NA	Unchanged
30816	AC022166.1	0	NA	NA	NA	NA	0	0	control	OE	NA	NA	Unchanged
30817	AC022166.2	0	NA	NA	NA	NA	0	0	control	OE	NA	NA	Unchanged
30818	LINC01227	0	NA	NA	NA	NA	0	0	control	OE	NA	NA	Unchanged
30819	AC099313.1	0	NA	NA	NA	NA	0	0	control	OE	NA	NA	Unchanged
30820	AC092718.6	0	NA	NA	NA	NA	0	0	control	OE	NA	NA	Unchanged
30821	AC092718.1	0	NA	NA	NA	NA	0	0	control	OE	NA	NA	Unchanged
30822	AC092139.1	0	NA	NA	NA	NA	0	0	control	OE	NA	NA	Unchanged
30823	AC092142.2	0	NA	NA	NA	NA	0	0	control	OE	NA	NA	Unchanged
30824	SDR42E1	0	NA	NA	NA	NA	0	0	control	OE	NA	NA	Unchanged
30825	AC092142.1	0	NA	NA	NA	NA	0	0	control	OE	NA	NA	Unchanged
30826	AC138304.1	0	NA	NA	NA	NA	0	0	control	OE	NA	NA	Unchanged
30827	AC009117.3	0	NA	NA	NA	NA	0	0	control	OE	NA	NA	Unchanged
30828	AC009117.2	0	NA	NA	NA	NA	0	0	control	OE	NA	NA	Unchanged
30829	AC125793.1	0	NA	NA	NA	NA	0	0	control	OE	NA	NA	Unchanged
30830	AC009142.1	0	NA	NA	NA	NA	0	0	control	OE	NA	NA	Unchanged
30831	AC009063.3	0	NA	NA	NA	NA	0	0	control	OE	NA	NA	Unchanged
30832	AC009063.2	0	NA	NA	NA	NA	0	0	control	OE	NA	NA	Unchanged
30833	AC009063.1	0	NA	NA	NA	NA	0	0	control	OE	NA	NA	Unchanged
30834	AC009119.1	0	NA	NA	NA	NA	0	0	control	OE	NA	NA	Unchanged
30835	AC009119.3	0	NA	NA	NA	NA	0	0	control	OE	NA	NA	Unchanged
30836	ADAD2	0	NA	NA	NA	NA	0	0	control	OE	NA	NA	Unchanged
30837	AC009123.1	0	NA	NA	NA	NA	0	0	control	OE	NA	NA	Unchanged
30838	AC010551.3	0	NA	NA	NA	NA	0	0	control	OE	NA	NA	Unchanged
30839	AC010551.2	0	NA	NA	NA	NA	0	0	control	OE	NA	NA	Unchanged
30840	AC010551.1	0	NA	NA	NA	NA	0	0	control	OE	NA	NA	Unchanged
30841	ATP2C2-AS1	0	NA	NA	NA	NA	0	0	control	OE	NA	NA	Unchanged
30842	AC022165.1	0	NA	NA	NA	NA	0	0	control	OE	NA	NA	Unchanged
30843	AC092145.1	0	NA	NA	NA	NA	0	0	control	OE	NA	NA	Unchanged
30844	LINC02176	0	NA	NA	NA	NA	0	0	control	OE	NA	NA	Unchanged
30845	AC026469.1	0	NA	NA	NA	NA	0	0	control	OE	NA	NA	Unchanged
30846	LINC00311	0	NA	NA	NA	NA	0	0	control	OE	NA	NA	Unchanged
30847	AC133540.1	0	NA	NA	NA	NA	0	0	control	OE	NA	NA	Unchanged
30848	AC092127.1	0	NA	NA	NA	NA	0	0	control	OE	NA	NA	Unchanged
30849	AC018695.2	0	NA	NA	NA	NA	0	0	control	OE	NA	NA	Unchanged
30850	AC018695.4	0	NA	NA	NA	NA	0	0	control	OE	NA	NA	Unchanged
30851	AC092723.5	0	NA	NA	NA	NA	0	0	control	OE	NA	NA	Unchanged
30852	LINC02132	0	NA	NA	NA	NA	0	0	control	OE	NA	NA	Unchanged
30853	AC092723.4	0	NA	NA	NA	NA	0	0	control	OE	NA	NA	Unchanged
30854	AC092723.1	0	NA	NA	NA	NA	0	0	control	OE	NA	NA	Unchanged
30855	AC092723.3	0	NA	NA	NA	NA	0	0	control	OE	NA	NA	Unchanged
30856	AC135012.2	0	NA	NA	NA	NA	0	0	control	OE	NA	NA	Unchanged
30857	AC135012.3	0	NA	NA	NA	NA	0	0	control	OE	NA	NA	Unchanged
30858	LINC01082	0	NA	NA	NA	NA	0	0	control	OE	NA	NA	Unchanged
30859	AC040170.1	0	NA	NA	NA	NA	0	0	control	OE	NA	NA	Unchanged
30860	LINC01081	0	NA	NA	NA	NA	0	0	control	OE	NA	NA	Unchanged
30861	LINC02135	0	NA	NA	NA	NA	0	0	control	OE	NA	NA	Unchanged
30862	LINC00917	0	NA	NA	NA	NA	0	0	control	OE	NA	NA	Unchanged
30863	AC092327.2	0	NA	NA	NA	NA	0	0	control	OE	NA	NA	Unchanged
30864	FOXF1	0	NA	NA	NA	NA	0	0	control	OE	NA	NA	Unchanged
30865	FOXC2-AS1	0	NA	NA	NA	NA	0	0	control	OE	NA	NA	Unchanged
30866	FOXL1	0	NA	NA	NA	NA	0	0	control	OE	NA	NA	Unchanged
30867	AC009108.2	0	NA	NA	NA	NA	0	0	control	OE	NA	NA	Unchanged
30868	AC009154.1	0	NA	NA	NA	NA	0	0	control	OE	NA	NA	Unchanged
30869	AC009154.2	0	NA	NA	NA	NA	0	0	control	OE	NA	NA	Unchanged
30870	LINC02189	0	NA	NA	NA	NA	0	0	control	OE	NA	NA	Unchanged
30871	LINC02188	0	NA	NA	NA	NA	0	0	control	OE	NA	NA	Unchanged
30872	LINC02181	0	NA	NA	NA	NA	0	0	control	OE	NA	NA	Unchanged
30873	AC106745.1	0	NA	NA	NA	NA	0	0	control	OE	NA	NA	Unchanged
30874	AC136285.1	0	NA	NA	NA	NA	0	0	control	OE	NA	NA	Unchanged
30875	AC136285.2	0	NA	NA	NA	NA	0	0	control	OE	NA	NA	Unchanged
30876	AC010531.1	0	NA	NA	NA	NA	0	0	control	OE	NA	NA	Unchanged
30877	AC010531.7	0	NA	NA	NA	NA	0	0	control	OE	NA	NA	Unchanged
30878	AC010536.1	0	NA	NA	NA	NA	0	0	control	OE	NA	NA	Unchanged
30879	AC126696.3	0	NA	NA	NA	NA	0	0	control	OE	NA	NA	Unchanged
30880	AC126696.1	0	NA	NA	NA	NA	0	0	control	OE	NA	NA	Unchanged
30881	AC126696.2	0	NA	NA	NA	NA	0	0	control	OE	NA	NA	Unchanged
30882	AC134312.4	0	NA	NA	NA	NA	0	0	control	OE	NA	NA	Unchanged
30883	AC134312.3	0	NA	NA	NA	NA	0	0	control	OE	NA	NA	Unchanged
30884	AC134312.1	0	NA	NA	NA	NA	0	0	control	OE	NA	NA	Unchanged
30885	AC134312.2	0	NA	NA	NA	NA	0	0	control	OE	NA	NA	Unchanged
30886	AC134312.6	0	NA	NA	NA	NA	0	0	control	OE	NA	NA	Unchanged
30887	LINC02182	0	NA	NA	NA	NA	0	0	control	OE	NA	NA	Unchanged
30888	AC138512.1	0	NA	NA	NA	NA	0	0	control	OE	NA	NA	Unchanged
30889	AC116552.1	0	NA	NA	NA	NA	0	0	control	OE	NA	NA	Unchanged
30890	AC138028.3	0	NA	NA	NA	NA	0	0	control	OE	NA	NA	Unchanged
30891	AC138028.6	0	NA	NA	NA	NA	0	0	control	OE	NA	NA	Unchanged
30892	AC138028.5	0	NA	NA	NA	NA	0	0	control	OE	NA	NA	Unchanged
30893	AC092384.2	0	NA	NA	NA	NA	0	0	control	OE	NA	NA	Unchanged
30894	AC092384.1	0	NA	NA	NA	NA	0	0	control	OE	NA	NA	Unchanged
30895	AC135782.2	0	NA	NA	NA	NA	0	0	control	OE	NA	NA	Unchanged
30896	AC135782.1	0	NA	NA	NA	NA	0	0	control	OE	NA	NA	Unchanged
30897	LINC02138	0	NA	NA	NA	NA	0	0	control	OE	NA	NA	Unchanged
30898	AC009113.2	0	NA	NA	NA	NA	0	0	control	OE	NA	NA	Unchanged
30899	DPEP1	0	NA	NA	NA	NA	0	0	control	OE	NA	NA	Unchanged
30900	AC092143.1	0	NA	NA	NA	NA	0	0	control	OE	NA	NA	Unchanged
30901	GAS8-AS1	0	NA	NA	NA	NA	0	0	control	OE	NA	NA	Unchanged
30902	PRDM7	0	NA	NA	NA	NA	0	0	control	OE	NA	NA	Unchanged
30903	AC133919.2	0	NA	NA	NA	NA	0	0	control	OE	NA	NA	Unchanged
30904	AC240565.2	0	NA	NA	NA	NA	0	0	control	OE	NA	NA	Unchanged
30905	SCGB1C2	0	NA	NA	NA	NA	0	0	control	OE	NA	NA	Unchanged
30906	LINC02091	0	NA	NA	NA	NA	0	0	control	OE	NA	NA	Unchanged
30907	AC129507.2	0	NA	NA	NA	NA	0	0	control	OE	NA	NA	Unchanged
30908	AC129507.3	0	NA	NA	NA	NA	0	0	control	OE	NA	NA	Unchanged
30909	AC015853.2	0	NA	NA	NA	NA	0	0	control	OE	NA	NA	Unchanged
30910	AC015853.3	0	NA	NA	NA	NA	0	0	control	OE	NA	NA	Unchanged
30911	AC015853.1	0	NA	NA	NA	NA	0	0	control	OE	NA	NA	Unchanged
30912	AC087392.4	0	NA	NA	NA	NA	0	0	control	OE	NA	NA	Unchanged
30913	AC087392.5	0	NA	NA	NA	NA	0	0	control	OE	NA	NA	Unchanged
30914	AC016292.1	0	NA	NA	NA	NA	0	0	control	OE	NA	NA	Unchanged
30915	AC144836.1	0	NA	NA	NA	NA	0	0	control	OE	NA	NA	Unchanged
30916	BHLHA9	0	NA	NA	NA	NA	0	0	control	OE	NA	NA	Unchanged
30917	TRARG1	0	NA	NA	NA	NA	0	0	control	OE	NA	NA	Unchanged
30918	AC099684.2	0	NA	NA	NA	NA	0	0	control	OE	NA	NA	Unchanged
30919	AC099684.1	0	NA	NA	NA	NA	0	0	control	OE	NA	NA	Unchanged
30920	AC090617.4	0	NA	NA	NA	NA	0	0	control	OE	NA	NA	Unchanged
30921	AL450226.1	0	NA	NA	NA	NA	0	0	control	OE	NA	NA	Unchanged
30922	AC006435.3	0	NA	NA	NA	NA	0	0	control	OE	NA	NA	Unchanged
30923	AC006435.2	0	NA	NA	NA	NA	0	0	control	OE	NA	NA	Unchanged
30924	AC005696.3	0	NA	NA	NA	NA	0	0	control	OE	NA	NA	Unchanged
30925	hsa-mir-1253	0	NA	NA	NA	NA	0	0	control	OE	NA	NA	Unchanged
30926	AC015921.1	0	NA	NA	NA	NA	0	0	control	OE	NA	NA	Unchanged
30927	OR1D5	0	NA	NA	NA	NA	0	0	control	OE	NA	NA	Unchanged
30928	OR1D2	0	NA	NA	NA	NA	0	0	control	OE	NA	NA	Unchanged
30929	OR1G1	0	NA	NA	NA	NA	0	0	control	OE	NA	NA	Unchanged
30930	AC090282.1	0	NA	NA	NA	NA	0	0	control	OE	NA	NA	Unchanged
30931	OR1A2	0	NA	NA	NA	NA	0	0	control	OE	NA	NA	Unchanged
30932	OR3A2	0	NA	NA	NA	NA	0	0	control	OE	NA	NA	Unchanged
30933	OR3A1	0	NA	NA	NA	NA	0	0	control	OE	NA	NA	Unchanged
30934	AC087498.1	0	NA	NA	NA	NA	0	0	control	OE	NA	NA	Unchanged
30935	OR1E1	0	NA	NA	NA	NA	0	0	control	OE	NA	NA	Unchanged
30936	OR1E2	0	NA	NA	NA	NA	0	0	control	OE	NA	NA	Unchanged
30937	SPATA22	0	NA	NA	NA	NA	0	0	control	OE	NA	NA	Unchanged
30938	P2RX5	0	NA	NA	NA	NA	0	0	control	OE	NA	NA	Unchanged
30939	AC116914.2	0	NA	NA	NA	NA	0	0	control	OE	NA	NA	Unchanged
30940	AC116914.1	0	NA	NA	NA	NA	0	0	control	OE	NA	NA	Unchanged
30941	LINC01975	0	NA	NA	NA	NA	0	0	control	OE	NA	NA	Unchanged
30942	AC087742.1	0	NA	NA	NA	NA	0	0	control	OE	NA	NA	Unchanged
30943	AC118754.1	0	NA	NA	NA	NA	0	0	control	OE	NA	NA	Unchanged
30944	GGT6	0	NA	NA	NA	NA	0	0	control	OE	NA	NA	Unchanged
30945	LINC01996	0	NA	NA	NA	NA	0	0	control	OE	NA	NA	Unchanged
30946	TM4SF5	0	NA	NA	NA	NA	0	0	control	OE	NA	NA	Unchanged
30947	AC012146.3	0	NA	NA	NA	NA	0	0	control	OE	NA	NA	Unchanged
30948	AC087500.2	0	NA	NA	NA	NA	0	0	control	OE	NA	NA	Unchanged
30949	AC004148.1	0	NA	NA	NA	NA	0	0	control	OE	NA	NA	Unchanged
30950	AC007846.2	0	NA	NA	NA	NA	0	0	control	OE	NA	NA	Unchanged
30951	AIPL1	0	NA	NA	NA	NA	0	0	control	OE	NA	NA	Unchanged
30952	AC004706.1	0	NA	NA	NA	NA	0	0	control	OE	NA	NA	Unchanged
30953	SLC13A5	0	NA	NA	NA	NA	0	0	control	OE	NA	NA	Unchanged
30954	FBXO39	0	NA	NA	NA	NA	0	0	control	OE	NA	NA	Unchanged
30955	AC027763.2	0	NA	NA	NA	NA	0	0	control	OE	NA	NA	Unchanged
30956	AC040977.2	0	NA	NA	NA	NA	0	0	control	OE	NA	NA	Unchanged
30957	ALOX12	0	NA	NA	NA	NA	0	0	control	OE	NA	NA	Unchanged
30958	BCL6B	0	NA	NA	NA	NA	0	0	control	OE	NA	NA	Unchanged
30959	AC120057.2	0	NA	NA	NA	NA	0	0	control	OE	NA	NA	Unchanged
30960	AC003688.1	0	NA	NA	NA	NA	0	0	control	OE	NA	NA	Unchanged
30961	AC003688.2	0	NA	NA	NA	NA	0	0	control	OE	NA	NA	Unchanged
30962	AC026954.3	0	NA	NA	NA	NA	0	0	control	OE	NA	NA	Unchanged
30963	TMEM95	0	NA	NA	NA	NA	0	0	control	OE	NA	NA	Unchanged
30964	SPEM1	0	NA	NA	NA	NA	0	0	control	OE	NA	NA	Unchanged
30965	AC113189.1	0	NA	NA	NA	NA	0	0	control	OE	NA	NA	Unchanged
30966	AC113189.3	0	NA	NA	NA	NA	0	0	control	OE	NA	NA	Unchanged
30967	TNFSF12-TNFSF13	0	NA	NA	NA	NA	0	0	control	OE	NA	NA	Unchanged
30968	AC104581.2	0	NA	NA	NA	NA	0	0	control	OE	NA	NA	Unchanged
30969	ALOX12B	0	NA	NA	NA	NA	0	0	control	OE	NA	NA	Unchanged
30970	AC129492.3	0	NA	NA	NA	NA	0	0	control	OE	NA	NA	Unchanged
30971	ARHGEF15	0	NA	NA	NA	NA	0	0	control	OE	NA	NA	Unchanged
30972	AC135178.1	0	NA	NA	NA	NA	0	0	control	OE	NA	NA	Unchanged
30973	ODF4	0	NA	NA	NA	NA	0	0	control	OE	NA	NA	Unchanged
30974	AC135178.3	0	NA	NA	NA	NA	0	0	control	OE	NA	NA	Unchanged
30975	CCDC42	0	NA	NA	NA	NA	0	0	control	OE	NA	NA	Unchanged
30976	AC005695.1	0	NA	NA	NA	NA	0	0	control	OE	NA	NA	Unchanged
30977	AC005695.2	0	NA	NA	NA	NA	0	0	control	OE	NA	NA	Unchanged
30978	AC087501.1	0	NA	NA	NA	NA	0	0	control	OE	NA	NA	Unchanged
30979	AC087501.3	0	NA	NA	NA	NA	0	0	control	OE	NA	NA	Unchanged
30980	AC118755.2	0	NA	NA	NA	NA	0	0	control	OE	NA	NA	Unchanged
30981	AC118755.1	0	NA	NA	NA	NA	0	0	control	OE	NA	NA	Unchanged
30982	AC027045.2	0	NA	NA	NA	NA	0	0	control	OE	NA	NA	Unchanged
30983	DHRS7C	0	NA	NA	NA	NA	0	0	control	OE	NA	NA	Unchanged
30984	GSG1L2	0	NA	NA	NA	NA	0	0	control	OE	NA	NA	Unchanged
30985	AC027045.3	0	NA	NA	NA	NA	0	0	control	OE	NA	NA	Unchanged
30986	AC005291.2	0	NA	NA	NA	NA	0	0	control	OE	NA	NA	Unchanged
30987	MYH13	0	NA	NA	NA	NA	0	0	control	OE	NA	NA	Unchanged
30988	AC005323.2	0	NA	NA	NA	NA	0	0	control	OE	NA	NA	Unchanged
30989	MYHAS	0	NA	NA	NA	NA	0	0	control	OE	NA	NA	Unchanged
30990	MYH4	0	NA	NA	NA	NA	0	0	control	OE	NA	NA	Unchanged
30991	MYH1	0	NA	NA	NA	NA	0	0	control	OE	NA	NA	Unchanged
30992	MYH2	0	NA	NA	NA	NA	0	0	control	OE	NA	NA	Unchanged
30993	AC005323.1	0	NA	NA	NA	NA	0	0	control	OE	NA	NA	Unchanged
30994	AC002347.1	0	NA	NA	NA	NA	0	0	control	OE	NA	NA	Unchanged
30995	AC002347.2	0	NA	NA	NA	NA	0	0	control	OE	NA	NA	Unchanged
30996	AC015908.3	0	NA	NA	NA	NA	0	0	control	OE	NA	NA	Unchanged
30997	AC015908.4	0	NA	NA	NA	NA	0	0	control	OE	NA	NA	Unchanged
30998	TMEM238L	0	NA	NA	NA	NA	0	0	control	OE	NA	NA	Unchanged
30999	PIRT	0	NA	NA	NA	NA	0	0	control	OE	NA	NA	Unchanged
31000	SHISA6	0	NA	NA	NA	NA	0	0	control	OE	NA	NA	Unchanged
31001	AC005725.1	0	NA	NA	NA	NA	0	0	control	OE	NA	NA	Unchanged
31002	AC005209.1	0	NA	NA	NA	NA	0	0	control	OE	NA	NA	Unchanged
31003	AC005410.2	0	NA	NA	NA	NA	0	0	control	OE	NA	NA	Unchanged
31004	AC005244.2	0	NA	NA	NA	NA	0	0	control	OE	NA	NA	Unchanged
31005	LINC00670	0	NA	NA	NA	NA	0	0	control	OE	NA	NA	Unchanged
31006	MYOCD	0	NA	NA	NA	NA	0	0	control	OE	NA	NA	Unchanged
31007	AC005358.1	0	NA	NA	NA	NA	0	0	control	OE	NA	NA	Unchanged
31008	AC005358.2	0	NA	NA	NA	NA	0	0	control	OE	NA	NA	Unchanged
31009	AC005277.2	0	NA	NA	NA	NA	0	0	control	OE	NA	NA	Unchanged
31010	AC005277.1	0	NA	NA	NA	NA	0	0	control	OE	NA	NA	Unchanged
31011	AC005303.1	0	NA	NA	NA	NA	0	0	control	OE	NA	NA	Unchanged
31012	LINC02093	0	NA	NA	NA	NA	0	0	control	OE	NA	NA	Unchanged
31013	CDRT15	0	NA	NA	NA	NA	0	0	control	OE	NA	NA	Unchanged
31014	AC005224.2	0	NA	NA	NA	NA	0	0	control	OE	NA	NA	Unchanged
31015	AC022816.1	0	NA	NA	NA	NA	0	0	control	OE	NA	NA	Unchanged
31016	AC013248.1	0	NA	NA	NA	NA	0	0	control	OE	NA	NA	Unchanged
31017	LINC02096	0	NA	NA	NA	NA	0	0	control	OE	NA	NA	Unchanged
31018	AC005772.1	0	NA	NA	NA	NA	0	0	control	OE	NA	NA	Unchanged
31019	CDRT7	0	NA	NA	NA	NA	0	0	control	OE	NA	NA	Unchanged
31020	CDRT8	0	NA	NA	NA	NA	0	0	control	OE	NA	NA	Unchanged
31021	AC005703.3	0	NA	NA	NA	NA	0	0	control	OE	NA	NA	Unchanged
31022	AC005703.1	0	NA	NA	NA	NA	0	0	control	OE	NA	NA	Unchanged
31023	AC005703.2	0	NA	NA	NA	NA	0	0	control	OE	NA	NA	Unchanged
31024	AC005703.4	0	NA	NA	NA	NA	0	0	control	OE	NA	NA	Unchanged
31025	CDRT1	0	NA	NA	NA	NA	0	0	control	OE	NA	NA	Unchanged
31026	AC005324.5	0	NA	NA	NA	NA	0	0	control	OE	NA	NA	Unchanged
31027	AC005324.4	0	NA	NA	NA	NA	0	0	control	OE	NA	NA	Unchanged
31028	TBC1D26	0	NA	NA	NA	NA	0	0	control	OE	NA	NA	Unchanged
31029	AC005324.1	0	NA	NA	NA	NA	0	0	control	OE	NA	NA	Unchanged
31030	AC005324.2	0	NA	NA	NA	NA	0	0	control	OE	NA	NA	Unchanged
31031	AC015922.3	0	NA	NA	NA	NA	0	0	control	OE	NA	NA	Unchanged
31032	AC098850.2	0	NA	NA	NA	NA	0	0	control	OE	NA	NA	Unchanged
31033	AC098850.1	0	NA	NA	NA	NA	0	0	control	OE	NA	NA	Unchanged
31034	AC022596.1	0	NA	NA	NA	NA	0	0	control	OE	NA	NA	Unchanged
31035	AC022596.2	0	NA	NA	NA	NA	0	0	control	OE	NA	NA	Unchanged
31036	TNFRSF13B	0	NA	NA	NA	NA	0	0	control	OE	NA	NA	Unchanged
31037	AC104024.1	0	NA	NA	NA	NA	0	0	control	OE	NA	NA	Unchanged
31038	LINC02090	0	NA	NA	NA	NA	0	0	control	OE	NA	NA	Unchanged
31039	AC055811.1	0	NA	NA	NA	NA	0	0	control	OE	NA	NA	Unchanged
31040	AC055811.2	0	NA	NA	NA	NA	0	0	control	OE	NA	NA	Unchanged
31041	AC055811.3	0	NA	NA	NA	NA	0	0	control	OE	NA	NA	Unchanged
31042	AC020558.2	0	NA	NA	NA	NA	0	0	control	OE	NA	NA	Unchanged
31043	RAI1-AS1	0	NA	NA	NA	NA	0	0	control	OE	NA	NA	Unchanged
31044	EVPLL	0	NA	NA	NA	NA	0	0	control	OE	NA	NA	Unchanged
31045	AL353997.2	0	NA	NA	NA	NA	0	0	control	OE	NA	NA	Unchanged
31046	LGALS9C	0	NA	NA	NA	NA	0	0	control	OE	NA	NA	Unchanged
31047	TBC1D28	0	NA	NA	NA	NA	0	0	control	OE	NA	NA	Unchanged
31048	SLC5A10	0	NA	NA	NA	NA	0	0	control	OE	NA	NA	Unchanged
31049	AC090286.1	0	NA	NA	NA	NA	0	0	control	OE	NA	NA	Unchanged
31050	AC007952.3	0	NA	NA	NA	NA	0	0	control	OE	NA	NA	Unchanged
31051	AC007952.7	0	NA	NA	NA	NA	0	0	control	OE	NA	NA	Unchanged
31052	AC007952.6	0	NA	NA	NA	NA	0	0	control	OE	NA	NA	Unchanged
31053	AC007952.1	0	NA	NA	NA	NA	0	0	control	OE	NA	NA	Unchanged
31054	AC007952.5	0	NA	NA	NA	NA	0	0	control	OE	NA	NA	Unchanged
31055	AC007952.8	0	NA	NA	NA	NA	0	0	control	OE	NA	NA	Unchanged
31056	AC106017.1	0	NA	NA	NA	NA	0	0	control	OE	NA	NA	Unchanged
31057	AC106017.2	0	NA	NA	NA	NA	0	0	control	OE	NA	NA	Unchanged
31058	EPN2-AS1	0	NA	NA	NA	NA	0	0	control	OE	NA	NA	Unchanged
31059	AC004448.3	0	NA	NA	NA	NA	0	0	control	OE	NA	NA	Unchanged
31060	LINC02094	0	NA	NA	NA	NA	0	0	control	OE	NA	NA	Unchanged
31061	AC004448.1	0	NA	NA	NA	NA	0	0	control	OE	NA	NA	Unchanged
31062	AC025627.1	0	NA	NA	NA	NA	0	0	control	OE	NA	NA	Unchanged
31063	AC115989.2	0	NA	NA	NA	NA	0	0	control	OE	NA	NA	Unchanged
31064	AC005722.2	0	NA	NA	NA	NA	0	0	control	OE	NA	NA	Unchanged
31065	AC005722.3	0	NA	NA	NA	NA	0	0	control	OE	NA	NA	Unchanged
31066	ALDH3A1	0	NA	NA	NA	NA	0	0	control	OE	NA	NA	Unchanged
31067	LINC01984	0	NA	NA	NA	NA	0	0	control	OE	NA	NA	Unchanged
31068	LGALS9B	0	NA	NA	NA	NA	0	0	control	OE	NA	NA	Unchanged
31069	AC015818.8	0	NA	NA	NA	NA	0	0	control	OE	NA	NA	Unchanged
31070	AC015818.9	0	NA	NA	NA	NA	0	0	control	OE	NA	NA	Unchanged
31071	AC015818.4	0	NA	NA	NA	NA	0	0	control	OE	NA	NA	Unchanged
31072	CDRT15L2	0	NA	NA	NA	NA	0	0	control	OE	NA	NA	Unchanged
31073	LINC02088	0	NA	NA	NA	NA	0	0	control	OE	NA	NA	Unchanged
31074	AC126365.1	0	NA	NA	NA	NA	0	0	control	OE	NA	NA	Unchanged
31075	CCDC144NL	0	NA	NA	NA	NA	0	0	control	OE	NA	NA	Unchanged
31076	AC090774.3	0	NA	NA	NA	NA	0	0	control	OE	NA	NA	Unchanged
31077	AC068418.2	0	NA	NA	NA	NA	0	0	control	OE	NA	NA	Unchanged
31078	AC068418.1	0	NA	NA	NA	NA	0	0	control	OE	NA	NA	Unchanged
31079	AC233702.5	0	NA	NA	NA	NA	0	0	control	OE	NA	NA	Unchanged
31080	AC233702.7	0	NA	NA	NA	NA	0	0	control	OE	NA	NA	Unchanged
31081	KCNJ18	0	NA	NA	NA	NA	0	0	control	OE	NA	NA	Unchanged
31082	LINC02002	0	NA	NA	NA	NA	0	0	control	OE	NA	NA	Unchanged
31083	AC138761.3	0	NA	NA	NA	NA	0	0	control	OE	NA	NA	Unchanged
31084	FAM27E5	0	NA	NA	NA	NA	0	0	control	OE	NA	NA	Unchanged
31085	AC209154.2	0	NA	NA	NA	NA	0	0	control	OE	NA	NA	Unchanged
31086	AC132825.3	0	NA	NA	NA	NA	0	0	control	OE	NA	NA	Unchanged
31087	AC132825.2	0	NA	NA	NA	NA	0	0	control	OE	NA	NA	Unchanged
31088	AC131274.1	0	NA	NA	NA	NA	0	0	control	OE	NA	NA	Unchanged
31089	AC131274.4	0	NA	NA	NA	NA	0	0	control	OE	NA	NA	Unchanged
31090	AC069061.2	0	NA	NA	NA	NA	0	0	control	OE	NA	NA	Unchanged
31091	AC015688.4	0	NA	NA	NA	NA	0	0	control	OE	NA	NA	Unchanged
31092	AC005697.1	0	NA	NA	NA	NA	0	0	control	OE	NA	NA	Unchanged
31093	LINC01992	0	NA	NA	NA	NA	0	0	control	OE	NA	NA	Unchanged
31094	AC061975.6	0	NA	NA	NA	NA	0	0	control	OE	NA	NA	Unchanged
31095	AC061975.4	0	NA	NA	NA	NA	0	0	control	OE	NA	NA	Unchanged
31096	AC061975.1	0	NA	NA	NA	NA	0	0	control	OE	NA	NA	Unchanged
31097	AC002094.2	0	NA	NA	NA	NA	0	0	control	OE	NA	NA	Unchanged
31098	SEBOX	0	NA	NA	NA	NA	0	0	control	OE	NA	NA	Unchanged
31099	AC002094.3	0	NA	NA	NA	NA	0	0	control	OE	NA	NA	Unchanged
31100	SLC13A2	0	NA	NA	NA	NA	0	0	control	OE	NA	NA	Unchanged
31101	AC010761.3	0	NA	NA	NA	NA	0	0	control	OE	NA	NA	Unchanged
31102	AC010761.6	0	NA	NA	NA	NA	0	0	control	OE	NA	NA	Unchanged
31103	AC010761.2	0	NA	NA	NA	NA	0	0	control	OE	NA	NA	Unchanged
31104	AC010761.4	0	NA	NA	NA	NA	0	0	control	OE	NA	NA	Unchanged
31105	AC010761.5	0	NA	NA	NA	NA	0	0	control	OE	NA	NA	Unchanged
31106	AC024267.1	0	NA	NA	NA	NA	0	0	control	OE	NA	NA	Unchanged
31107	AC024267.3	0	NA	NA	NA	NA	0	0	control	OE	NA	NA	Unchanged
31108	AC024267.4	0	NA	NA	NA	NA	0	0	control	OE	NA	NA	Unchanged
31109	AC024267.5	0	NA	NA	NA	NA	0	0	control	OE	NA	NA	Unchanged
31110	AC024619.2	0	NA	NA	NA	NA	0	0	control	OE	NA	NA	Unchanged
31111	AC024619.3	0	NA	NA	NA	NA	0	0	control	OE	NA	NA	Unchanged
31112	CRYBA1	0	NA	NA	NA	NA	0	0	control	OE	NA	NA	Unchanged
31113	AC104564.4	0	NA	NA	NA	NA	0	0	control	OE	NA	NA	Unchanged
31114	AC104564.1	0	NA	NA	NA	NA	0	0	control	OE	NA	NA	Unchanged
31115	AC104982.1	0	NA	NA	NA	NA	0	0	control	OE	NA	NA	Unchanged
31116	AC104996.1	0	NA	NA	NA	NA	0	0	control	OE	NA	NA	Unchanged
31117	AC104984.2	0	NA	NA	NA	NA	0	0	control	OE	NA	NA	Unchanged
31118	AC104984.4	0	NA	NA	NA	NA	0	0	control	OE	NA	NA	Unchanged
31119	TMIGD1	0	NA	NA	NA	NA	0	0	control	OE	NA	NA	Unchanged
31120	AC011840.3	0	NA	NA	NA	NA	0	0	control	OE	NA	NA	Unchanged
31121	AC011840.5	0	NA	NA	NA	NA	0	0	control	OE	NA	NA	Unchanged
31122	AC011840.2	0	NA	NA	NA	NA	0	0	control	OE	NA	NA	Unchanged
31123	AC127024.3	0	NA	NA	NA	NA	0	0	control	OE	NA	NA	Unchanged
31124	AC003101.1	0	NA	NA	NA	NA	0	0	control	OE	NA	NA	Unchanged
31125	AC007923.4	0	NA	NA	NA	NA	0	0	control	OE	NA	NA	Unchanged
31126	AC007923.1	0	NA	NA	NA	NA	0	0	control	OE	NA	NA	Unchanged
31127	AC004253.2	0	NA	NA	NA	NA	0	0	control	OE	NA	NA	Unchanged
31128	AC026620.1	0	NA	NA	NA	NA	0	0	control	OE	NA	NA	Unchanged
31129	AC005899.3	0	NA	NA	NA	NA	0	0	control	OE	NA	NA	Unchanged
31130	AC079336.4	0	NA	NA	NA	NA	0	0	control	OE	NA	NA	Unchanged
31131	AC008133.1	0	NA	NA	NA	NA	0	0	control	OE	NA	NA	Unchanged
31132	AC011824.4	0	NA	NA	NA	NA	0	0	control	OE	NA	NA	Unchanged
31133	AC011824.2	0	NA	NA	NA	NA	0	0	control	OE	NA	NA	Unchanged
31134	AC011824.1	0	NA	NA	NA	NA	0	0	control	OE	NA	NA	Unchanged
31135	AC024614.1	0	NA	NA	NA	NA	0	0	control	OE	NA	NA	Unchanged
31136	AC024614.2	0	NA	NA	NA	NA	0	0	control	OE	NA	NA	Unchanged
31137	AC024614.4	0	NA	NA	NA	NA	0	0	control	OE	NA	NA	Unchanged
31138	AC024610.2	0	NA	NA	NA	NA	0	0	control	OE	NA	NA	Unchanged
31139	AC024610.1	0	NA	NA	NA	NA	0	0	control	OE	NA	NA	Unchanged
31140	AC004147.3	0	NA	NA	NA	NA	0	0	control	OE	NA	NA	Unchanged
31141	AC004147.2	0	NA	NA	NA	NA	0	0	control	OE	NA	NA	Unchanged
31142	AC005549.1	0	NA	NA	NA	NA	0	0	control	OE	NA	NA	Unchanged
31143	CCL11	0	NA	NA	NA	NA	0	0	control	OE	NA	NA	Unchanged
31144	AC011193.1	0	NA	NA	NA	NA	0	0	control	OE	NA	NA	Unchanged
31145	TMEM132E	0	NA	NA	NA	NA	0	0	control	OE	NA	NA	Unchanged
31146	AC005552.1	0	NA	NA	NA	NA	0	0	control	OE	NA	NA	Unchanged
31147	AC022903.1	0	NA	NA	NA	NA	0	0	control	OE	NA	NA	Unchanged
31148	AC004223.3	0	NA	NA	NA	NA	0	0	control	OE	NA	NA	Unchanged
31149	FNDC8	0	NA	NA	NA	NA	0	0	control	OE	NA	NA	Unchanged
31150	UNC45B	0	NA	NA	NA	NA	0	0	control	OE	NA	NA	Unchanged
31151	AC022916.4	0	NA	NA	NA	NA	0	0	control	OE	NA	NA	Unchanged
31152	SLC35G3	0	NA	NA	NA	NA	0	0	control	OE	NA	NA	Unchanged
31153	AC022706.1	0	NA	NA	NA	NA	0	0	control	OE	NA	NA	Unchanged
31154	AC060766.6	0	NA	NA	NA	NA	0	0	control	OE	NA	NA	Unchanged
31155	AC015911.5	0	NA	NA	NA	NA	0	0	control	OE	NA	NA	Unchanged
31156	AC015911.2	0	NA	NA	NA	NA	0	0	control	OE	NA	NA	Unchanged
31157	AC015911.6	0	NA	NA	NA	NA	0	0	control	OE	NA	NA	Unchanged
31158	AC015911.9	0	NA	NA	NA	NA	0	0	control	OE	NA	NA	Unchanged
31159	GAS2L2	0	NA	NA	NA	NA	0	0	control	OE	NA	NA	Unchanged
31160	AC015849.2	0	NA	NA	NA	NA	0	0	control	OE	NA	NA	Unchanged
31161	HEATR9	0	NA	NA	NA	NA	0	0	control	OE	NA	NA	Unchanged
31162	LYZL6	0	NA	NA	NA	NA	0	0	control	OE	NA	NA	Unchanged
31163	AC244100.2	0	NA	NA	NA	NA	0	0	control	OE	NA	NA	Unchanged
31164	CCL15-CCL14	0	NA	NA	NA	NA	0	0	control	OE	NA	NA	Unchanged
31165	CCL15	0	NA	NA	NA	NA	0	0	control	OE	NA	NA	Unchanged
31166	AC244100.3	0	NA	NA	NA	NA	0	0	control	OE	NA	NA	Unchanged
31167	AC244100.4	0	NA	NA	NA	NA	0	0	control	OE	NA	NA	Unchanged
31168	AC243829.2	0	NA	NA	NA	NA	0	0	control	OE	NA	NA	Unchanged
31169	TBC1D3B	0	NA	NA	NA	NA	0	0	control	OE	NA	NA	Unchanged
31170	AC243829.5	0	NA	NA	NA	NA	0	0	control	OE	NA	NA	Unchanged
31171	TBC1D3I	0	NA	NA	NA	NA	0	0	control	OE	NA	NA	Unchanged
31172	TBC1D3G	0	NA	NA	NA	NA	0	0	control	OE	NA	NA	Unchanged
31173	TBC1D3H	0	NA	NA	NA	NA	0	0	control	OE	NA	NA	Unchanged
31174	TBC1D3F	0	NA	NA	NA	NA	0	0	control	OE	NA	NA	Unchanged
31175	AC243830.3	0	NA	NA	NA	NA	0	0	control	OE	NA	NA	Unchanged
31176	AC243830.1	0	NA	NA	NA	NA	0	0	control	OE	NA	NA	Unchanged
31177	LHX1-DT	0	NA	NA	NA	NA	0	0	control	OE	NA	NA	Unchanged
31178	AC243773.1	0	NA	NA	NA	NA	0	0	control	OE	NA	NA	Unchanged
31179	AC244093.5	0	NA	NA	NA	NA	0	0	control	OE	NA	NA	Unchanged
31180	AC243654.1	0	NA	NA	NA	NA	0	0	control	OE	NA	NA	Unchanged
31181	AC243585.2	0	NA	NA	NA	NA	0	0	control	OE	NA	NA	Unchanged
31182	AC243585.1	0	NA	NA	NA	NA	0	0	control	OE	NA	NA	Unchanged
31183	HNF1B	0	NA	NA	NA	NA	0	0	control	OE	NA	NA	Unchanged
31184	AC243571.1	0	NA	NA	NA	NA	0	0	control	OE	NA	NA	Unchanged
31185	TBC1D3K	0	NA	NA	NA	NA	0	0	control	OE	NA	NA	Unchanged
31186	TBC1D3D	0	NA	NA	NA	NA	0	0	control	OE	NA	NA	Unchanged
31187	TBC1D3C	0	NA	NA	NA	NA	0	0	control	OE	NA	NA	Unchanged
31188	TBC1D3E	0	NA	NA	NA	NA	0	0	control	OE	NA	NA	Unchanged
31189	TBC1D3	0	NA	NA	NA	NA	0	0	control	OE	NA	NA	Unchanged
31190	AC006449.1	0	NA	NA	NA	NA	0	0	control	OE	NA	NA	Unchanged
31191	AC006449.3	0	NA	NA	NA	NA	0	0	control	OE	NA	NA	Unchanged
31192	FBXO47	0	NA	NA	NA	NA	0	0	control	OE	NA	NA	Unchanged
31193	LINC02079	0	NA	NA	NA	NA	0	0	control	OE	NA	NA	Unchanged
31194	ARL5C	0	NA	NA	NA	NA	0	0	control	OE	NA	NA	Unchanged
31195	AC087491.1	0	NA	NA	NA	NA	0	0	control	OE	NA	NA	Unchanged
31196	ZPBP2	0	NA	NA	NA	NA	0	0	control	OE	NA	NA	Unchanged
31197	AC090844.2	0	NA	NA	NA	NA	0	0	control	OE	NA	NA	Unchanged
31198	LRRC3C	0	NA	NA	NA	NA	0	0	control	OE	NA	NA	Unchanged
31199	AC090844.3	0	NA	NA	NA	NA	0	0	control	OE	NA	NA	Unchanged
31200	CSF3	0	NA	NA	NA	NA	0	0	control	OE	NA	NA	Unchanged
31201	GJD3	0	NA	NA	NA	NA	0	0	control	OE	NA	NA	Unchanged
31202	TNS4	0	NA	NA	NA	NA	0	0	control	OE	NA	NA	Unchanged
31203	AC004585.1	0	NA	NA	NA	NA	0	0	control	OE	NA	NA	Unchanged
31204	AC073508.2	0	NA	NA	NA	NA	0	0	control	OE	NA	NA	Unchanged
31205	KRT24	0	NA	NA	NA	NA	0	0	control	OE	NA	NA	Unchanged
31206	KRT25	0	NA	NA	NA	NA	0	0	control	OE	NA	NA	Unchanged
31207	KRT26	0	NA	NA	NA	NA	0	0	control	OE	NA	NA	Unchanged
31208	KRT27	0	NA	NA	NA	NA	0	0	control	OE	NA	NA	Unchanged
31209	AC090283.1	0	NA	NA	NA	NA	0	0	control	OE	NA	NA	Unchanged
31210	AC004231.3	0	NA	NA	NA	NA	0	0	control	OE	NA	NA	Unchanged
31211	KRT12	0	NA	NA	NA	NA	0	0	control	OE	NA	NA	Unchanged
31212	KRT20	0	NA	NA	NA	NA	0	0	control	OE	NA	NA	Unchanged
31213	KRT39	0	NA	NA	NA	NA	0	0	control	OE	NA	NA	Unchanged
31214	KRT40	0	NA	NA	NA	NA	0	0	control	OE	NA	NA	Unchanged
31215	KRTAP3-3	0	NA	NA	NA	NA	0	0	control	OE	NA	NA	Unchanged
31216	KRTAP3-2	0	NA	NA	NA	NA	0	0	control	OE	NA	NA	Unchanged
31217	KRTAP3-1	0	NA	NA	NA	NA	0	0	control	OE	NA	NA	Unchanged
31218	KRTAP1-5	0	NA	NA	NA	NA	0	0	control	OE	NA	NA	Unchanged
31219	KRTAP1-4	0	NA	NA	NA	NA	0	0	control	OE	NA	NA	Unchanged
31220	KRTAP1-3	0	NA	NA	NA	NA	0	0	control	OE	NA	NA	Unchanged
31221	KRTAP1-1	0	NA	NA	NA	NA	0	0	control	OE	NA	NA	Unchanged
31222	KRTAP2-1	0	NA	NA	NA	NA	0	0	control	OE	NA	NA	Unchanged
31223	KRTAP2-2	0	NA	NA	NA	NA	0	0	control	OE	NA	NA	Unchanged
31224	KRTAP2-3	0	NA	NA	NA	NA	0	0	control	OE	NA	NA	Unchanged
31225	KRTAP2-4	0	NA	NA	NA	NA	0	0	control	OE	NA	NA	Unchanged
31226	KRTAP4-7	0	NA	NA	NA	NA	0	0	control	OE	NA	NA	Unchanged
31227	KRTAP4-8	0	NA	NA	NA	NA	0	0	control	OE	NA	NA	Unchanged
31228	KRTAP4-16	0	NA	NA	NA	NA	0	0	control	OE	NA	NA	Unchanged
31229	KRTAP4-9	0	NA	NA	NA	NA	0	0	control	OE	NA	NA	Unchanged
31230	KRTAP4-11	0	NA	NA	NA	NA	0	0	control	OE	NA	NA	Unchanged
31231	KRTAP4-12	0	NA	NA	NA	NA	0	0	control	OE	NA	NA	Unchanged
31232	KRTAP4-6	0	NA	NA	NA	NA	0	0	control	OE	NA	NA	Unchanged
31233	KRTAP4-5	0	NA	NA	NA	NA	0	0	control	OE	NA	NA	Unchanged
31234	KRTAP4-4	0	NA	NA	NA	NA	0	0	control	OE	NA	NA	Unchanged
31235	KRTAP4-3	0	NA	NA	NA	NA	0	0	control	OE	NA	NA	Unchanged
31236	KRTAP4-2	0	NA	NA	NA	NA	0	0	control	OE	NA	NA	Unchanged
31237	KRTAP4-1	0	NA	NA	NA	NA	0	0	control	OE	NA	NA	Unchanged
31238	KRTAP9-1	0	NA	NA	NA	NA	0	0	control	OE	NA	NA	Unchanged
31239	KRTAP9-2	0	NA	NA	NA	NA	0	0	control	OE	NA	NA	Unchanged
31240	KRTAP9-3	0	NA	NA	NA	NA	0	0	control	OE	NA	NA	Unchanged
31241	KRTAP9-8	0	NA	NA	NA	NA	0	0	control	OE	NA	NA	Unchanged
31242	KRTAP9-4	0	NA	NA	NA	NA	0	0	control	OE	NA	NA	Unchanged
31243	KRTAP9-9	0	NA	NA	NA	NA	0	0	control	OE	NA	NA	Unchanged
31244	KRTAP9-6	0	NA	NA	NA	NA	0	0	control	OE	NA	NA	Unchanged
31245	KRTAP9-7	0	NA	NA	NA	NA	0	0	control	OE	NA	NA	Unchanged
31246	KRTAP29-1	0	NA	NA	NA	NA	0	0	control	OE	NA	NA	Unchanged
31247	KRTAP16-1	0	NA	NA	NA	NA	0	0	control	OE	NA	NA	Unchanged
31248	KRTAP17-1	0	NA	NA	NA	NA	0	0	control	OE	NA	NA	Unchanged
31249	KRT33A	0	NA	NA	NA	NA	0	0	control	OE	NA	NA	Unchanged
31250	KRT33B	0	NA	NA	NA	NA	0	0	control	OE	NA	NA	Unchanged
31251	KRT34	0	NA	NA	NA	NA	0	0	control	OE	NA	NA	Unchanged
31252	AC003958.2	0	NA	NA	NA	NA	0	0	control	OE	NA	NA	Unchanged
31253	KRT37	0	NA	NA	NA	NA	0	0	control	OE	NA	NA	Unchanged
31254	KRT38	0	NA	NA	NA	NA	0	0	control	OE	NA	NA	Unchanged
31255	KRT36	0	NA	NA	NA	NA	0	0	control	OE	NA	NA	Unchanged
31256	LINC00974	0	NA	NA	NA	NA	0	0	control	OE	NA	NA	Unchanged
31257	KRT9	0	NA	NA	NA	NA	0	0	control	OE	NA	NA	Unchanged
31258	KLHL10	0	NA	NA	NA	NA	0	0	control	OE	NA	NA	Unchanged
31259	AC125257.2	0	NA	NA	NA	NA	0	0	control	OE	NA	NA	Unchanged
31260	AC099811.2	0	NA	NA	NA	NA	0	0	control	OE	NA	NA	Unchanged
31261	AC100793.4	0	NA	NA	NA	NA	0	0	control	OE	NA	NA	Unchanged
31262	PTGES3L-AARSD1	0	NA	NA	NA	NA	0	0	control	OE	NA	NA	Unchanged
31263	MIR2117HG	0	NA	NA	NA	NA	0	0	control	OE	NA	NA	Unchanged
31264	AC068675.1	0	NA	NA	NA	NA	0	0	control	OE	NA	NA	Unchanged
31265	AC004149.1	0	NA	NA	NA	NA	0	0	control	OE	NA	NA	Unchanged
31266	AC003098.1	0	NA	NA	NA	NA	0	0	control	OE	NA	NA	Unchanged
31267	AC007993.3	0	NA	NA	NA	NA	0	0	control	OE	NA	NA	Unchanged
31268	FAM215A	0	NA	NA	NA	NA	0	0	control	OE	NA	NA	Unchanged
31269	AC007993.2	0	NA	NA	NA	NA	0	0	control	OE	NA	NA	Unchanged
31270	LINC01976	0	NA	NA	NA	NA	0	0	control	OE	NA	NA	Unchanged
31271	PPY	0	NA	NA	NA	NA	0	0	control	OE	NA	NA	Unchanged
31272	PYY	0	NA	NA	NA	NA	0	0	control	OE	NA	NA	Unchanged
31273	AC023855.1	0	NA	NA	NA	NA	0	0	control	OE	NA	NA	Unchanged
31274	ASB16	0	NA	NA	NA	NA	0	0	control	OE	NA	NA	Unchanged
31275	AC004596.1	0	NA	NA	NA	NA	0	0	control	OE	NA	NA	Unchanged
31276	AC003043.1	0	NA	NA	NA	NA	0	0	control	OE	NA	NA	Unchanged
31277	LINC01180	0	NA	NA	NA	NA	0	0	control	OE	NA	NA	Unchanged
31278	AC005180.2	0	NA	NA	NA	NA	0	0	control	OE	NA	NA	Unchanged
31279	HIGD1B	0	NA	NA	NA	NA	0	0	control	OE	NA	NA	Unchanged
31280	FAM187A	0	NA	NA	NA	NA	0	0	control	OE	NA	NA	Unchanged
31281	AC015936.1	0	NA	NA	NA	NA	0	0	control	OE	NA	NA	Unchanged
31282	AC015936.2	0	NA	NA	NA	NA	0	0	control	OE	NA	NA	Unchanged
31283	AC138150.2	0	NA	NA	NA	NA	0	0	control	OE	NA	NA	Unchanged
31284	SPATA32	0	NA	NA	NA	NA	0	0	control	OE	NA	NA	Unchanged
31285	AC003070.1	0	NA	NA	NA	NA	0	0	control	OE	NA	NA	Unchanged
31286	AC091132.2	0	NA	NA	NA	NA	0	0	control	OE	NA	NA	Unchanged
31287	AC217774.1	0	NA	NA	NA	NA	0	0	control	OE	NA	NA	Unchanged
31288	AC217774.2	0	NA	NA	NA	NA	0	0	control	OE	NA	NA	Unchanged
31289	CRHR1	0	NA	NA	NA	NA	0	0	control	OE	NA	NA	Unchanged
31290	SPPL2C	0	NA	NA	NA	NA	0	0	control	OE	NA	NA	Unchanged
31291	CR936218.2	0	NA	NA	NA	NA	0	0	control	OE	NA	NA	Unchanged
31292	WNT9B	0	NA	NA	NA	NA	0	0	control	OE	NA	NA	Unchanged
31293	LINC01974	0	NA	NA	NA	NA	0	0	control	OE	NA	NA	Unchanged
31294	AC068234.1	0	NA	NA	NA	NA	0	0	control	OE	NA	NA	Unchanged
31295	AC018521.3	0	NA	NA	NA	NA	0	0	control	OE	NA	NA	Unchanged
31296	AC018521.6	0	NA	NA	NA	NA	0	0	control	OE	NA	NA	Unchanged
31297	AC004477.2	0	NA	NA	NA	NA	0	0	control	OE	NA	NA	Unchanged
31298	SKAP1	0	NA	NA	NA	NA	0	0	control	OE	NA	NA	Unchanged
31299	SKAP1-AS1	0	NA	NA	NA	NA	0	0	control	OE	NA	NA	Unchanged
31300	AC090627.1	0	NA	NA	NA	NA	0	0	control	OE	NA	NA	Unchanged
31301	AC036222.1	0	NA	NA	NA	NA	0	0	control	OE	NA	NA	Unchanged
31302	HOXB1	0	NA	NA	NA	NA	0	0	control	OE	NA	NA	Unchanged
31303	HOXB-AS3	0	NA	NA	NA	NA	0	0	control	OE	NA	NA	Unchanged
31304	HOXB-AS2	0	NA	NA	NA	NA	0	0	control	OE	NA	NA	Unchanged
31305	HOXB8	0	NA	NA	NA	NA	0	0	control	OE	NA	NA	Unchanged
31306	HOXB9	0	NA	NA	NA	NA	0	0	control	OE	NA	NA	Unchanged
31307	HOXB-AS4	0	NA	NA	NA	NA	0	0	control	OE	NA	NA	Unchanged
31308	AC103702.2	0	NA	NA	NA	NA	0	0	control	OE	NA	NA	Unchanged
31309	LINC02086	0	NA	NA	NA	NA	0	0	control	OE	NA	NA	Unchanged
31310	PRAC1	0	NA	NA	NA	NA	0	0	control	OE	NA	NA	Unchanged
31311	HOXB13	0	NA	NA	NA	NA	0	0	control	OE	NA	NA	Unchanged
31312	AC091179.1	0	NA	NA	NA	NA	0	0	control	OE	NA	NA	Unchanged
31313	AC091133.1	0	NA	NA	NA	NA	0	0	control	OE	NA	NA	Unchanged
31314	GIP	0	NA	NA	NA	NA	0	0	control	OE	NA	NA	Unchanged
31315	AC091133.3	0	NA	NA	NA	NA	0	0	control	OE	NA	NA	Unchanged
31316	B4GALNT2	0	NA	NA	NA	NA	0	0	control	OE	NA	NA	Unchanged
31317	AC091180.5	0	NA	NA	NA	NA	0	0	control	OE	NA	NA	Unchanged
31318	AC091180.4	0	NA	NA	NA	NA	0	0	control	OE	NA	NA	Unchanged
31319	LINC02075	0	NA	NA	NA	NA	0	0	control	OE	NA	NA	Unchanged
31320	AC006487.1	0	NA	NA	NA	NA	0	0	control	OE	NA	NA	Unchanged
31321	AC006487.2	0	NA	NA	NA	NA	0	0	control	OE	NA	NA	Unchanged
31322	AC015795.1	0	NA	NA	NA	NA	0	0	control	OE	NA	NA	Unchanged
31323	AC027801.4	0	NA	NA	NA	NA	0	0	control	OE	NA	NA	Unchanged
31324	AC027801.1	0	NA	NA	NA	NA	0	0	control	OE	NA	NA	Unchanged
31325	AC027801.3	0	NA	NA	NA	NA	0	0	control	OE	NA	NA	Unchanged
31326	AC009720.2	0	NA	NA	NA	NA	0	0	control	OE	NA	NA	Unchanged
31327	AC009720.1	0	NA	NA	NA	NA	0	0	control	OE	NA	NA	Unchanged
31328	AC002401.4	0	NA	NA	NA	NA	0	0	control	OE	NA	NA	Unchanged
31329	AC002401.3	0	NA	NA	NA	NA	0	0	control	OE	NA	NA	Unchanged
31330	AC002401.2	0	NA	NA	NA	NA	0	0	control	OE	NA	NA	Unchanged
31331	AC002401.1	0	NA	NA	NA	NA	0	0	control	OE	NA	NA	Unchanged
31332	AC015909.3	0	NA	NA	NA	NA	0	0	control	OE	NA	NA	Unchanged
31333	AC015909.1	0	NA	NA	NA	NA	0	0	control	OE	NA	NA	Unchanged
31334	AC015909.4	0	NA	NA	NA	NA	0	0	control	OE	NA	NA	Unchanged
31335	LINC01969	0	NA	NA	NA	NA	0	0	control	OE	NA	NA	Unchanged
31336	CHAD	0	NA	NA	NA	NA	0	0	control	OE	NA	NA	Unchanged
31337	AC021491.1	0	NA	NA	NA	NA	0	0	control	OE	NA	NA	Unchanged
31338	AC021491.3	0	NA	NA	NA	NA	0	0	control	OE	NA	NA	Unchanged
31339	AC004590.1	0	NA	NA	NA	NA	0	0	control	OE	NA	NA	Unchanged
31340	AC091062.1	0	NA	NA	NA	NA	0	0	control	OE	NA	NA	Unchanged
31341	AC005920.4	0	NA	NA	NA	NA	0	0	control	OE	NA	NA	Unchanged
31342	NME1-NME2	0	NA	NA	NA	NA	0	0	control	OE	NA	NA	Unchanged
31343	LINC02071	0	NA	NA	NA	NA	0	0	control	OE	NA	NA	Unchanged
31344	AC005823.2	0	NA	NA	NA	NA	0	0	control	OE	NA	NA	Unchanged
31345	AC005823.1	0	NA	NA	NA	NA	0	0	control	OE	NA	NA	Unchanged
31346	LINC02072	0	NA	NA	NA	NA	0	0	control	OE	NA	NA	Unchanged
31347	LINC01982	0	NA	NA	NA	NA	0	0	control	OE	NA	NA	Unchanged
31348	LINC02089	0	NA	NA	NA	NA	0	0	control	OE	NA	NA	Unchanged
31349	C17orf112	0	NA	NA	NA	NA	0	0	control	OE	NA	NA	Unchanged
31350	KIF2B	0	NA	NA	NA	NA	0	0	control	OE	NA	NA	Unchanged
31351	AC007485.1	0	NA	NA	NA	NA	0	0	control	OE	NA	NA	Unchanged
31352	AC007638.2	0	NA	NA	NA	NA	0	0	control	OE	NA	NA	Unchanged
31353	AC007638.1	0	NA	NA	NA	NA	0	0	control	OE	NA	NA	Unchanged
31354	AC090618.1	0	NA	NA	NA	NA	0	0	control	OE	NA	NA	Unchanged
31355	AC015912.1	0	NA	NA	NA	NA	0	0	control	OE	NA	NA	Unchanged
31356	AC004584.1	0	NA	NA	NA	NA	0	0	control	OE	NA	NA	Unchanged
31357	AC007431.2	0	NA	NA	NA	NA	0	0	control	OE	NA	NA	Unchanged
31358	AC007431.1	0	NA	NA	NA	NA	0	0	control	OE	NA	NA	Unchanged
31359	CCDC182	0	NA	NA	NA	NA	0	0	control	OE	NA	NA	Unchanged
31360	AC015845.2	0	NA	NA	NA	NA	0	0	control	OE	NA	NA	Unchanged
31361	AC015845.1	0	NA	NA	NA	NA	0	0	control	OE	NA	NA	Unchanged
31362	AC015813.4	0	NA	NA	NA	NA	0	0	control	OE	NA	NA	Unchanged
31363	AC015813.3	0	NA	NA	NA	NA	0	0	control	OE	NA	NA	Unchanged
31364	OR4D1	0	NA	NA	NA	NA	0	0	control	OE	NA	NA	Unchanged
31365	OR4D2	0	NA	NA	NA	NA	0	0	control	OE	NA	NA	Unchanged
31366	EPX	0	NA	NA	NA	NA	0	0	control	OE	NA	NA	Unchanged
31367	MPO	0	NA	NA	NA	NA	0	0	control	OE	NA	NA	Unchanged
31368	SEPT4-AS1	0	NA	NA	NA	NA	0	0	control	OE	NA	NA	Unchanged
31369	C17orf47	0	NA	NA	NA	NA	0	0	control	OE	NA	NA	Unchanged
31370	AC011195.2	0	NA	NA	NA	NA	0	0	control	OE	NA	NA	Unchanged
31371	AC025521.1	0	NA	NA	NA	NA	0	0	control	OE	NA	NA	Unchanged
31372	AC099850.2	0	NA	NA	NA	NA	0	0	control	OE	NA	NA	Unchanged
31373	AC099850.3	0	NA	NA	NA	NA	0	0	control	OE	NA	NA	Unchanged
31374	LINC01476	0	NA	NA	NA	NA	0	0	control	OE	NA	NA	Unchanged
31375	AC005702.1	0	NA	NA	NA	NA	0	0	control	OE	NA	NA	Unchanged
31376	AC025048.1	0	NA	NA	NA	NA	0	0	control	OE	NA	NA	Unchanged
31377	LINC01999	0	NA	NA	NA	NA	0	0	control	OE	NA	NA	Unchanged
31378	AC005884.1	0	NA	NA	NA	NA	0	0	control	OE	NA	NA	Unchanged
31379	AC005884.2	0	NA	NA	NA	NA	0	0	control	OE	NA	NA	Unchanged
31380	AC005856.1	0	NA	NA	NA	NA	0	0	control	OE	NA	NA	Unchanged
31381	AC005746.3	0	NA	NA	NA	NA	0	0	control	OE	NA	NA	Unchanged
31382	AC005746.2	0	NA	NA	NA	NA	0	0	control	OE	NA	NA	Unchanged
31383	TBX4	0	NA	NA	NA	NA	0	0	control	OE	NA	NA	Unchanged
31384	AC005901.1	0	NA	NA	NA	NA	0	0	control	OE	NA	NA	Unchanged
31385	AC005821.1	0	NA	NA	NA	NA	0	0	control	OE	NA	NA	Unchanged
31386	AC068512.1	0	NA	NA	NA	NA	0	0	control	OE	NA	NA	Unchanged
31387	AC005972.4	0	NA	NA	NA	NA	0	0	control	OE	NA	NA	Unchanged
31388	AC006270.1	0	NA	NA	NA	NA	0	0	control	OE	NA	NA	Unchanged
31389	AC015923.1	0	NA	NA	NA	NA	0	0	control	OE	NA	NA	Unchanged
31390	AC005828.1	0	NA	NA	NA	NA	0	0	control	OE	NA	NA	Unchanged
31391	AC005828.3	0	NA	NA	NA	NA	0	0	control	OE	NA	NA	Unchanged
31392	AC005828.4	0	NA	NA	NA	NA	0	0	control	OE	NA	NA	Unchanged
31393	AC046185.1	0	NA	NA	NA	NA	0	0	control	OE	NA	NA	Unchanged
31394	CSH2	0	NA	NA	NA	NA	0	0	control	OE	NA	NA	Unchanged
31395	GH2	0	NA	NA	NA	NA	0	0	control	OE	NA	NA	Unchanged
31396	CSH1	0	NA	NA	NA	NA	0	0	control	OE	NA	NA	Unchanged
31397	CSHL1	0	NA	NA	NA	NA	0	0	control	OE	NA	NA	Unchanged
31398	GH1	0	NA	NA	NA	NA	0	0	control	OE	NA	NA	Unchanged
31399	AC127029.2	0	NA	NA	NA	NA	0	0	control	OE	NA	NA	Unchanged
31400	LINC02563	0	NA	NA	NA	NA	0	0	control	OE	NA	NA	Unchanged
31401	AC004805.1	0	NA	NA	NA	NA	0	0	control	OE	NA	NA	Unchanged
31402	APOH	0	NA	NA	NA	NA	0	0	control	OE	NA	NA	Unchanged
31403	PRKCA-AS1	0	NA	NA	NA	NA	0	0	control	OE	NA	NA	Unchanged
31404	CACNG5	0	NA	NA	NA	NA	0	0	control	OE	NA	NA	Unchanged
31405	AC005544.1	0	NA	NA	NA	NA	0	0	control	OE	NA	NA	Unchanged
31406	AC005544.2	0	NA	NA	NA	NA	0	0	control	OE	NA	NA	Unchanged
31407	CACNG1	0	NA	NA	NA	NA	0	0	control	OE	NA	NA	Unchanged
31408	AC007448.2	0	NA	NA	NA	NA	0	0	control	OE	NA	NA	Unchanged
31409	AC011591.1	0	NA	NA	NA	NA	0	0	control	OE	NA	NA	Unchanged
31410	ABCA9-AS1	0	NA	NA	NA	NA	0	0	control	OE	NA	NA	Unchanged
31411	AC002546.1	0	NA	NA	NA	NA	0	0	control	OE	NA	NA	Unchanged
31412	AC005208.1	0	NA	NA	NA	NA	0	0	control	OE	NA	NA	Unchanged
31413	LINC01028	0	NA	NA	NA	NA	0	0	control	OE	NA	NA	Unchanged
31414	KCNJ16	0	NA	NA	NA	NA	0	0	control	OE	NA	NA	Unchanged
31415	AC011990.1	0	NA	NA	NA	NA	0	0	control	OE	NA	NA	Unchanged
31416	AC007423.1	0	NA	NA	NA	NA	0	0	control	OE	NA	NA	Unchanged
31417	CASC17	0	NA	NA	NA	NA	0	0	control	OE	NA	NA	Unchanged
31418	AC118653.1	0	NA	NA	NA	NA	0	0	control	OE	NA	NA	Unchanged
31419	LINC02097	0	NA	NA	NA	NA	0	0	control	OE	NA	NA	Unchanged
31420	LINC02003	0	NA	NA	NA	NA	0	0	control	OE	NA	NA	Unchanged
31421	AC007639.1	0	NA	NA	NA	NA	0	0	control	OE	NA	NA	Unchanged
31422	AC080037.1	0	NA	NA	NA	NA	0	0	control	OE	NA	NA	Unchanged
31423	AC011120.1	0	NA	NA	NA	NA	0	0	control	OE	NA	NA	Unchanged
31424	CPSF4L	0	NA	NA	NA	NA	0	0	control	OE	NA	NA	Unchanged
31425	AC124804.1	0	NA	NA	NA	NA	0	0	control	OE	NA	NA	Unchanged
31426	AC032019.1	0	NA	NA	NA	NA	0	0	control	OE	NA	NA	Unchanged
31427	AC032019.2	0	NA	NA	NA	NA	0	0	control	OE	NA	NA	Unchanged
31428	AC125421.1	0	NA	NA	NA	NA	0	0	control	OE	NA	NA	Unchanged
31429	LINC00469	0	NA	NA	NA	NA	0	0	control	OE	NA	NA	Unchanged
31430	LINC02092	0	NA	NA	NA	NA	0	0	control	OE	NA	NA	Unchanged
31431	AC125421.2	0	NA	NA	NA	NA	0	0	control	OE	NA	NA	Unchanged
31432	AC137735.1	0	NA	NA	NA	NA	0	0	control	OE	NA	NA	Unchanged
31433	LINC02074	0	NA	NA	NA	NA	0	0	control	OE	NA	NA	Unchanged
31434	AC103809.1	0	NA	NA	NA	NA	0	0	control	OE	NA	NA	Unchanged
31435	GPR142	0	NA	NA	NA	NA	0	0	control	OE	NA	NA	Unchanged
31436	CD300LD	0	NA	NA	NA	NA	0	0	control	OE	NA	NA	Unchanged
31437	C17orf77	0	NA	NA	NA	NA	0	0	control	OE	NA	NA	Unchanged
31438	AC016888.1	0	NA	NA	NA	NA	0	0	control	OE	NA	NA	Unchanged
31439	OTOP2	0	NA	NA	NA	NA	0	0	control	OE	NA	NA	Unchanged
31440	OTOP3	0	NA	NA	NA	NA	0	0	control	OE	NA	NA	Unchanged
31441	HID1-AS1	0	NA	NA	NA	NA	0	0	control	OE	NA	NA	Unchanged
31442	AC011933.4	0	NA	NA	NA	NA	0	0	control	OE	NA	NA	Unchanged
31443	SMIM6	0	NA	NA	NA	NA	0	0	control	OE	NA	NA	Unchanged
31444	AC087749.2	0	NA	NA	NA	NA	0	0	control	OE	NA	NA	Unchanged
31445	AC087749.1	0	NA	NA	NA	NA	0	0	control	OE	NA	NA	Unchanged
31446	AC087289.1	0	NA	NA	NA	NA	0	0	control	OE	NA	NA	Unchanged
31447	AC087289.4	0	NA	NA	NA	NA	0	0	control	OE	NA	NA	Unchanged
31448	AANAT	0	NA	NA	NA	NA	0	0	control	OE	NA	NA	Unchanged
31449	AC015802.1	0	NA	NA	NA	NA	0	0	control	OE	NA	NA	Unchanged
31450	AC005837.3	0	NA	NA	NA	NA	0	0	control	OE	NA	NA	Unchanged
31451	AC005837.2	0	NA	NA	NA	NA	0	0	control	OE	NA	NA	Unchanged
31452	AC016168.1	0	NA	NA	NA	NA	0	0	control	OE	NA	NA	Unchanged
31453	AC068594.2	0	NA	NA	NA	NA	0	0	control	OE	NA	NA	Unchanged
31454	AC111170.1	0	NA	NA	NA	NA	0	0	control	OE	NA	NA	Unchanged
31455	AC021683.3	0	NA	NA	NA	NA	0	0	control	OE	NA	NA	Unchanged
31456	AC021683.2	0	NA	NA	NA	NA	0	0	control	OE	NA	NA	Unchanged
31457	AC021683.1	0	NA	NA	NA	NA	0	0	control	OE	NA	NA	Unchanged
31458	LINC01987	0	NA	NA	NA	NA	0	0	control	OE	NA	NA	Unchanged
31459	LINC01973	0	NA	NA	NA	NA	0	0	control	OE	NA	NA	Unchanged
31460	TMEM235	0	NA	NA	NA	NA	0	0	control	OE	NA	NA	Unchanged
31461	AC087645.4	0	NA	NA	NA	NA	0	0	control	OE	NA	NA	Unchanged
31462	AC100788.1	0	NA	NA	NA	NA	0	0	control	OE	NA	NA	Unchanged
31463	C1QTNF1-AS1	0	NA	NA	NA	NA	0	0	control	OE	NA	NA	Unchanged
31464	AC021534.1	0	NA	NA	NA	NA	0	0	control	OE	NA	NA	Unchanged
31465	ENPP7	0	NA	NA	NA	NA	0	0	control	OE	NA	NA	Unchanged
31466	AC100791.2	0	NA	NA	NA	NA	0	0	control	OE	NA	NA	Unchanged
31467	AC100791.1	0	NA	NA	NA	NA	0	0	control	OE	NA	NA	Unchanged
31468	AC100791.3	0	NA	NA	NA	NA	0	0	control	OE	NA	NA	Unchanged
31469	AC116025.1	0	NA	NA	NA	NA	0	0	control	OE	NA	NA	Unchanged
31470	AC087741.2	0	NA	NA	NA	NA	0	0	control	OE	NA	NA	Unchanged
31471	AC016245.1	0	NA	NA	NA	NA	0	0	control	OE	NA	NA	Unchanged
31472	AC127496.3	0	NA	NA	NA	NA	0	0	control	OE	NA	NA	Unchanged
31473	AC127496.4	0	NA	NA	NA	NA	0	0	control	OE	NA	NA	Unchanged
31474	AC127496.2	0	NA	NA	NA	NA	0	0	control	OE	NA	NA	Unchanged
31475	AC115099.1	0	NA	NA	NA	NA	0	0	control	OE	NA	NA	Unchanged
31476	PVALEF	0	NA	NA	NA	NA	0	0	control	OE	NA	NA	Unchanged
31477	AC027601.2	0	NA	NA	NA	NA	0	0	control	OE	NA	NA	Unchanged
31478	AC027601.1	0	NA	NA	NA	NA	0	0	control	OE	NA	NA	Unchanged
31479	LINC00482	0	NA	NA	NA	NA	0	0	control	OE	NA	NA	Unchanged
31480	AC110285.3	0	NA	NA	NA	NA	0	0	control	OE	NA	NA	Unchanged
31481	AC110285.1	0	NA	NA	NA	NA	0	0	control	OE	NA	NA	Unchanged
31482	AC110285.4	0	NA	NA	NA	NA	0	0	control	OE	NA	NA	Unchanged
31483	AC139149.1	0	NA	NA	NA	NA	0	0	control	OE	NA	NA	Unchanged
31484	AC139530.2	0	NA	NA	NA	NA	0	0	control	OE	NA	NA	Unchanged
31485	GCGR	0	NA	NA	NA	NA	0	0	control	OE	NA	NA	Unchanged
31486	AC145207.4	0	NA	NA	NA	NA	0	0	control	OE	NA	NA	Unchanged
31487	MYADML2	0	NA	NA	NA	NA	0	0	control	OE	NA	NA	Unchanged
31488	AC145207.1	0	NA	NA	NA	NA	0	0	control	OE	NA	NA	Unchanged
31489	AC145207.7	0	NA	NA	NA	NA	0	0	control	OE	NA	NA	Unchanged
31490	AC129510.1	0	NA	NA	NA	NA	0	0	control	OE	NA	NA	Unchanged
31491	AC129510.2	0	NA	NA	NA	NA	0	0	control	OE	NA	NA	Unchanged
31492	TEX19	0	NA	NA	NA	NA	0	0	control	OE	NA	NA	Unchanged
31493	UTS2R	0	NA	NA	NA	NA	0	0	control	OE	NA	NA	Unchanged
31494	NARF-AS1	0	NA	NA	NA	NA	0	0	control	OE	NA	NA	Unchanged
31495	AC124283.2	0	NA	NA	NA	NA	0	0	control	OE	NA	NA	Unchanged
31496	AC024361.3	0	NA	NA	NA	NA	0	0	control	OE	NA	NA	Unchanged
31497	AC068014.1	0	NA	NA	NA	NA	0	0	control	OE	NA	NA	Unchanged
31498	AC130371.1	0	NA	NA	NA	NA	0	0	control	OE	NA	NA	Unchanged
31499	AP005530.1	0	NA	NA	NA	NA	0	0	control	OE	NA	NA	Unchanged
31500	TUBB8P12	0	NA	NA	NA	NA	0	0	control	OE	NA	NA	Unchanged
31501	AP001005.3	0	NA	NA	NA	NA	0	0	control	OE	NA	NA	Unchanged
31502	LINC01925	0	NA	NA	NA	NA	0	0	control	OE	NA	NA	Unchanged
31503	CETN1	0	NA	NA	NA	NA	0	0	control	OE	NA	NA	Unchanged
31504	AP000894.3	0	NA	NA	NA	NA	0	0	control	OE	NA	NA	Unchanged
31505	LINC01904	0	NA	NA	NA	NA	0	0	control	OE	NA	NA	Unchanged
31506	AP005328.2	0	NA	NA	NA	NA	0	0	control	OE	NA	NA	Unchanged
31507	AP005328.1	0	NA	NA	NA	NA	0	0	control	OE	NA	NA	Unchanged
31508	LINC00470	0	NA	NA	NA	NA	0	0	control	OE	NA	NA	Unchanged
31509	AC008109.1	0	NA	NA	NA	NA	0	0	control	OE	NA	NA	Unchanged
31510	AC019183.1	0	NA	NA	NA	NA	0	0	control	OE	NA	NA	Unchanged
31511	AP005057.1	0	NA	NA	NA	NA	0	0	control	OE	NA	NA	Unchanged
31512	AP005230.1	0	NA	NA	NA	NA	0	0	control	OE	NA	NA	Unchanged
31513	AP001011.1	0	NA	NA	NA	NA	0	0	control	OE	NA	NA	Unchanged
31514	AP005329.2	0	NA	NA	NA	NA	0	0	control	OE	NA	NA	Unchanged
31515	AP001025.1	0	NA	NA	NA	NA	0	0	control	OE	NA	NA	Unchanged
31516	LINC01895	0	NA	NA	NA	NA	0	0	control	OE	NA	NA	Unchanged
31517	IGLJCOR18	0	NA	NA	NA	NA	0	0	control	OE	NA	NA	Unchanged
31518	DLGAP1-AS4	0	NA	NA	NA	NA	0	0	control	OE	NA	NA	Unchanged
31519	DLGAP1-AS5	0	NA	NA	NA	NA	0	0	control	OE	NA	NA	Unchanged
31520	AP005203.1	0	NA	NA	NA	NA	0	0	control	OE	NA	NA	Unchanged
31521	LINC01892	0	NA	NA	NA	NA	0	0	control	OE	NA	NA	Unchanged
31522	AKAIN1	0	NA	NA	NA	NA	0	0	control	OE	NA	NA	Unchanged
31523	AP005380.1	0	NA	NA	NA	NA	0	0	control	OE	NA	NA	Unchanged
31524	AP001496.2	0	NA	NA	NA	NA	0	0	control	OE	NA	NA	Unchanged
31525	AP001496.1	0	NA	NA	NA	NA	0	0	control	OE	NA	NA	Unchanged
31526	MIR3976HG	0	NA	NA	NA	NA	0	0	control	OE	NA	NA	Unchanged
31527	AP005433.1	0	NA	NA	NA	NA	0	0	control	OE	NA	NA	Unchanged
31528	AP001021.1	0	NA	NA	NA	NA	0	0	control	OE	NA	NA	Unchanged
31529	AP001021.2	0	NA	NA	NA	NA	0	0	control	OE	NA	NA	Unchanged
31530	AP005202.2	0	NA	NA	NA	NA	0	0	control	OE	NA	NA	Unchanged
31531	LINC01387	0	NA	NA	NA	NA	0	0	control	OE	NA	NA	Unchanged
31532	AP005205.1	0	NA	NA	NA	NA	0	0	control	OE	NA	NA	Unchanged
31533	AP005210.1	0	NA	NA	NA	NA	0	0	control	OE	NA	NA	Unchanged
31534	LINC00668	0	NA	NA	NA	NA	0	0	control	OE	NA	NA	Unchanged
31535	AP002409.1	0	NA	NA	NA	NA	0	0	control	OE	NA	NA	Unchanged
31536	AP005062.1	0	NA	NA	NA	NA	0	0	control	OE	NA	NA	Unchanged
31537	LRRC30	0	NA	NA	NA	NA	0	0	control	OE	NA	NA	Unchanged
31538	AP000897.2	0	NA	NA	NA	NA	0	0	control	OE	NA	NA	Unchanged
31539	AP001094.3	0	NA	NA	NA	NA	0	0	control	OE	NA	NA	Unchanged
31540	AP001094.1	0	NA	NA	NA	NA	0	0	control	OE	NA	NA	Unchanged
31541	AP001793.2	0	NA	NA	NA	NA	0	0	control	OE	NA	NA	Unchanged
31542	AP005432.2	0	NA	NA	NA	NA	0	0	control	OE	NA	NA	Unchanged
31543	AP001381.1	0	NA	NA	NA	NA	0	0	control	OE	NA	NA	Unchanged
31544	AP005271.1	0	NA	NA	NA	NA	0	0	control	OE	NA	NA	Unchanged
31545	AP005209.1	0	NA	NA	NA	NA	0	0	control	OE	NA	NA	Unchanged
31546	AP006219.1	0	NA	NA	NA	NA	0	0	control	OE	NA	NA	Unchanged
31547	LINC01254	0	NA	NA	NA	NA	0	0	control	OE	NA	NA	Unchanged
31548	AP001099.1	0	NA	NA	NA	NA	0	0	control	OE	NA	NA	Unchanged
31549	AP001180.2	0	NA	NA	NA	NA	0	0	control	OE	NA	NA	Unchanged
31550	AP001180.1	0	NA	NA	NA	NA	0	0	control	OE	NA	NA	Unchanged
31551	AP001180.4	0	NA	NA	NA	NA	0	0	control	OE	NA	NA	Unchanged
31552	AP005120.1	0	NA	NA	NA	NA	0	0	control	OE	NA	NA	Unchanged
31553	AP005229.1	0	NA	NA	NA	NA	0	0	control	OE	NA	NA	Unchanged
31554	AP001109.1	0	NA	NA	NA	NA	0	0	control	OE	NA	NA	Unchanged
31555	LINC01928	0	NA	NA	NA	NA	0	0	control	OE	NA	NA	Unchanged
31556	LINC01255	0	NA	NA	NA	NA	0	0	control	OE	NA	NA	Unchanged
31557	SLC35G4	0	NA	NA	NA	NA	0	0	control	OE	NA	NA	Unchanged
31558	AP001120.2	0	NA	NA	NA	NA	0	0	control	OE	NA	NA	Unchanged
31559	AP001120.1	0	NA	NA	NA	NA	0	0	control	OE	NA	NA	Unchanged
31560	AP005137.1	0	NA	NA	NA	NA	0	0	control	OE	NA	NA	Unchanged
31561	AP001269.2	0	NA	NA	NA	NA	0	0	control	OE	NA	NA	Unchanged
31562	AP001269.1	0	NA	NA	NA	NA	0	0	control	OE	NA	NA	Unchanged
31563	AP001542.3	0	NA	NA	NA	NA	0	0	control	OE	NA	NA	Unchanged
31564	AP002414.5	0	NA	NA	NA	NA	0	0	control	OE	NA	NA	Unchanged
31565	AP005264.4	0	NA	NA	NA	NA	0	0	control	OE	NA	NA	Unchanged
31566	AP005264.3	0	NA	NA	NA	NA	0	0	control	OE	NA	NA	Unchanged
31567	CIDEA	0	NA	NA	NA	NA	0	0	control	OE	NA	NA	Unchanged
31568	AP001029.1	0	NA	NA	NA	NA	0	0	control	OE	NA	NA	Unchanged
31569	AP005482.2	0	NA	NA	NA	NA	0	0	control	OE	NA	NA	Unchanged
31570	AP005482.1	0	NA	NA	NA	NA	0	0	control	OE	NA	NA	Unchanged
31571	AP001198.2	0	NA	NA	NA	NA	0	0	control	OE	NA	NA	Unchanged
31572	AP002505.1	0	NA	NA	NA	NA	0	0	control	OE	NA	NA	Unchanged
31573	AP002439.1	0	NA	NA	NA	NA	0	0	control	OE	NA	NA	Unchanged
31574	AP005131.5	0	NA	NA	NA	NA	0	0	control	OE	NA	NA	Unchanged
31575	AP005131.2	0	NA	NA	NA	NA	0	0	control	OE	NA	NA	Unchanged
31576	AP005131.3	0	NA	NA	NA	NA	0	0	control	OE	NA	NA	Unchanged
31577	MC5R	0	NA	NA	NA	NA	0	0	control	OE	NA	NA	Unchanged
31578	MC2R	0	NA	NA	NA	NA	0	0	control	OE	NA	NA	Unchanged
31579	AC006557.1	0	NA	NA	NA	NA	0	0	control	OE	NA	NA	Unchanged
31580	AC006557.3	0	NA	NA	NA	NA	0	0	control	OE	NA	NA	Unchanged
31581	POTEC	0	NA	NA	NA	NA	0	0	control	OE	NA	NA	Unchanged
31582	ANKRD30B	0	NA	NA	NA	NA	0	0	control	OE	NA	NA	Unchanged
31583	AP006565.1	0	NA	NA	NA	NA	0	0	control	OE	NA	NA	Unchanged
31584	LINC01906	0	NA	NA	NA	NA	0	0	control	OE	NA	NA	Unchanged
31585	AP005121.1	0	NA	NA	NA	NA	0	0	control	OE	NA	NA	Unchanged
31586	LINC01443	0	NA	NA	NA	NA	0	0	control	OE	NA	NA	Unchanged
31587	LINC01444	0	NA	NA	NA	NA	0	0	control	OE	NA	NA	Unchanged
31588	AP005121.2	0	NA	NA	NA	NA	0	0	control	OE	NA	NA	Unchanged
31589	AP005242.3	0	NA	NA	NA	NA	0	0	control	OE	NA	NA	Unchanged
31590	AP005242.1	0	NA	NA	NA	NA	0	0	control	OE	NA	NA	Unchanged
31591	AP005901.2	0	NA	NA	NA	NA	0	0	control	OE	NA	NA	Unchanged
31592	AC022809.1	0	NA	NA	NA	NA	0	0	control	OE	NA	NA	Unchanged
31593	AC015878.1	0	NA	NA	NA	NA	0	0	control	OE	NA	NA	Unchanged
31594	AC106037.2	0	NA	NA	NA	NA	0	0	control	OE	NA	NA	Unchanged
31595	AC103987.2	0	NA	NA	NA	NA	0	0	control	OE	NA	NA	Unchanged
31596	LINC01900	0	NA	NA	NA	NA	0	0	control	OE	NA	NA	Unchanged
31597	AC091043.1	0	NA	NA	NA	NA	0	0	control	OE	NA	NA	Unchanged
31598	GATA6-AS1	0	NA	NA	NA	NA	0	0	control	OE	NA	NA	Unchanged
31599	AC091588.1	0	NA	NA	NA	NA	0	0	control	OE	NA	NA	Unchanged
31600	AC091588.3	0	NA	NA	NA	NA	0	0	control	OE	NA	NA	Unchanged
31601	AC091588.2	0	NA	NA	NA	NA	0	0	control	OE	NA	NA	Unchanged
31602	AC027449.1	0	NA	NA	NA	NA	0	0	control	OE	NA	NA	Unchanged
31603	CTAGE1	0	NA	NA	NA	NA	0	0	control	OE	NA	NA	Unchanged
31604	AC010754.1	0	NA	NA	NA	NA	0	0	control	OE	NA	NA	Unchanged
31605	AC090772.2	0	NA	NA	NA	NA	0	0	control	OE	NA	NA	Unchanged
31606	AC007922.1	0	NA	NA	NA	NA	0	0	control	OE	NA	NA	Unchanged
31607	AC007922.3	0	NA	NA	NA	NA	0	0	control	OE	NA	NA	Unchanged
31608	LINC01915	0	NA	NA	NA	NA	0	0	control	OE	NA	NA	Unchanged
31609	AC022884.1	0	NA	NA	NA	NA	0	0	control	OE	NA	NA	Unchanged
31610	AC018697.1	0	NA	NA	NA	NA	0	0	control	OE	NA	NA	Unchanged
31611	LINC01894	0	NA	NA	NA	NA	0	0	control	OE	NA	NA	Unchanged
31612	AC104961.1	0	NA	NA	NA	NA	0	0	control	OE	NA	NA	Unchanged
31613	AC110603.1	0	NA	NA	NA	NA	0	0	control	OE	NA	NA	Unchanged
31614	PSMA8	0	NA	NA	NA	NA	0	0	control	OE	NA	NA	Unchanged
31615	LINC01543	0	NA	NA	NA	NA	0	0	control	OE	NA	NA	Unchanged
31616	PCAT18	0	NA	NA	NA	NA	0	0	control	OE	NA	NA	Unchanged
31617	AC012588.1	0	NA	NA	NA	NA	0	0	control	OE	NA	NA	Unchanged
31618	AC018371.1	0	NA	NA	NA	NA	0	0	control	OE	NA	NA	Unchanged
31619	LINC01908	0	NA	NA	NA	NA	0	0	control	OE	NA	NA	Unchanged
31620	AC090403.1	0	NA	NA	NA	NA	0	0	control	OE	NA	NA	Unchanged
31621	AC021382.1	0	NA	NA	NA	NA	0	0	control	OE	NA	NA	Unchanged
31622	AC068408.1	0	NA	NA	NA	NA	0	0	control	OE	NA	NA	Unchanged
31623	AC110015.1	0	NA	NA	NA	NA	0	0	control	OE	NA	NA	Unchanged
31624	AC023932.1	0	NA	NA	NA	NA	0	0	control	OE	NA	NA	Unchanged
31625	AC074237.1	0	NA	NA	NA	NA	0	0	control	OE	NA	NA	Unchanged
31626	AC117569.1	0	NA	NA	NA	NA	0	0	control	OE	NA	NA	Unchanged
31627	AC090506.1	0	NA	NA	NA	NA	0	0	control	OE	NA	NA	Unchanged
31628	AC016382.1	0	NA	NA	NA	NA	0	0	control	OE	NA	NA	Unchanged
31629	DSG1-AS1	0	NA	NA	NA	NA	0	0	control	OE	NA	NA	Unchanged
31630	DSG4	0	NA	NA	NA	NA	0	0	control	OE	NA	NA	Unchanged
31631	AC021549.1	0	NA	NA	NA	NA	0	0	control	OE	NA	NA	Unchanged
31632	SLC25A52	0	NA	NA	NA	NA	0	0	control	OE	NA	NA	Unchanged
31633	AC015563.2	0	NA	NA	NA	NA	0	0	control	OE	NA	NA	Unchanged
31634	AC025887.1	0	NA	NA	NA	NA	0	0	control	OE	NA	NA	Unchanged
31635	AC090371.2	0	NA	NA	NA	NA	0	0	control	OE	NA	NA	Unchanged
31636	CCDC178	0	NA	NA	NA	NA	0	0	control	OE	NA	NA	Unchanged
31637	AC090371.1	0	NA	NA	NA	NA	0	0	control	OE	NA	NA	Unchanged
31638	AC091198.1	0	NA	NA	NA	NA	0	0	control	OE	NA	NA	Unchanged
31639	AC104985.1	0	NA	NA	NA	NA	0	0	control	OE	NA	NA	Unchanged
31640	AC022601.1	0	NA	NA	NA	NA	0	0	control	OE	NA	NA	Unchanged
31641	AC068506.1	0	NA	NA	NA	NA	0	0	control	OE	NA	NA	Unchanged
31642	AC007998.2	0	NA	NA	NA	NA	0	0	control	OE	NA	NA	Unchanged
31643	AC016493.1	0	NA	NA	NA	NA	0	0	control	OE	NA	NA	Unchanged
31644	AC090386.1	0	NA	NA	NA	NA	0	0	control	OE	NA	NA	Unchanged
31645	AC100781.1	0	NA	NA	NA	NA	0	0	control	OE	NA	NA	Unchanged
31646	LINC01901	0	NA	NA	NA	NA	0	0	control	OE	NA	NA	Unchanged
31647	LINC01902	0	NA	NA	NA	NA	0	0	control	OE	NA	NA	Unchanged
31648	LINC01477	0	NA	NA	NA	NA	0	0	control	OE	NA	NA	Unchanged
31649	RIT2	0	NA	NA	NA	NA	0	0	control	OE	NA	NA	Unchanged
31650	LINC01478	0	NA	NA	NA	NA	0	0	control	OE	NA	NA	Unchanged
31651	AC090376.1	0	NA	NA	NA	NA	0	0	control	OE	NA	NA	Unchanged
31652	SLC14A2-AS1	0	NA	NA	NA	NA	0	0	control	OE	NA	NA	Unchanged
31653	AC023421.2	0	NA	NA	NA	NA	0	0	control	OE	NA	NA	Unchanged
31654	SLC14A1	0	NA	NA	NA	NA	0	0	control	OE	NA	NA	Unchanged
31655	LOXHD1	0	NA	NA	NA	NA	0	0	control	OE	NA	NA	Unchanged
31656	ELOA3D	0	NA	NA	NA	NA	0	0	control	OE	NA	NA	Unchanged
31657	ELOA3C	0	NA	NA	NA	NA	0	0	control	OE	NA	NA	Unchanged
31658	ELOA3B	0	NA	NA	NA	NA	0	0	control	OE	NA	NA	Unchanged
31659	ELOA3	0	NA	NA	NA	NA	0	0	control	OE	NA	NA	Unchanged
31660	ELOA2	0	NA	NA	NA	NA	0	0	control	OE	NA	NA	Unchanged
31661	AC012254.1	0	NA	NA	NA	NA	0	0	control	OE	NA	NA	Unchanged
31662	AC012254.2	0	NA	NA	NA	NA	0	0	control	OE	NA	NA	Unchanged
31663	SKOR2	0	NA	NA	NA	NA	0	0	control	OE	NA	NA	Unchanged
31664	MIR4527HG	0	NA	NA	NA	NA	0	0	control	OE	NA	NA	Unchanged
31665	AC102797.1	0	NA	NA	NA	NA	0	0	control	OE	NA	NA	Unchanged
31666	AC120349.1	0	NA	NA	NA	NA	0	0	control	OE	NA	NA	Unchanged
31667	AC048380.1	0	NA	NA	NA	NA	0	0	control	OE	NA	NA	Unchanged
31668	AC114684.1	0	NA	NA	NA	NA	0	0	control	OE	NA	NA	Unchanged
31669	AC016866.1	0	NA	NA	NA	NA	0	0	control	OE	NA	NA	Unchanged
31670	AC016866.2	0	NA	NA	NA	NA	0	0	control	OE	NA	NA	Unchanged
31671	AC044840.1	0	NA	NA	NA	NA	0	0	control	OE	NA	NA	Unchanged
31672	AC091170.1	0	NA	NA	NA	NA	0	0	control	OE	NA	NA	Unchanged
31673	AC090227.2	0	NA	NA	NA	NA	0	0	control	OE	NA	NA	Unchanged
31674	AC090227.1	0	NA	NA	NA	NA	0	0	control	OE	NA	NA	Unchanged
31675	AC105227.1	0	NA	NA	NA	NA	0	0	control	OE	NA	NA	Unchanged
31676	LINC01630	0	NA	NA	NA	NA	0	0	control	OE	NA	NA	Unchanged
31677	AC016383.1	0	NA	NA	NA	NA	0	0	control	OE	NA	NA	Unchanged
31678	AC103949.1	0	NA	NA	NA	NA	0	0	control	OE	NA	NA	Unchanged
31679	LINC01919	0	NA	NA	NA	NA	0	0	control	OE	NA	NA	Unchanged
31680	LINC01917	0	NA	NA	NA	NA	0	0	control	OE	NA	NA	Unchanged
31681	DYNAP	0	NA	NA	NA	NA	0	0	control	OE	NA	NA	Unchanged
31682	AC007673.1	0	NA	NA	NA	NA	0	0	control	OE	NA	NA	Unchanged
31683	AC098848.1	0	NA	NA	NA	NA	0	0	control	OE	NA	NA	Unchanged
31684	CCDC68	0	NA	NA	NA	NA	0	0	control	OE	NA	NA	Unchanged
31685	LINC01929	0	NA	NA	NA	NA	0	0	control	OE	NA	NA	Unchanged
31686	TCF4-AS1	0	NA	NA	NA	NA	0	0	control	OE	NA	NA	Unchanged
31687	AC022031.2	0	NA	NA	NA	NA	0	0	control	OE	NA	NA	Unchanged
31688	AC022031.1	0	NA	NA	NA	NA	0	0	control	OE	NA	NA	Unchanged
31689	LINC01416	0	NA	NA	NA	NA	0	0	control	OE	NA	NA	Unchanged
31690	AC006305.2	0	NA	NA	NA	NA	0	0	control	OE	NA	NA	Unchanged
31691	LINC01539	0	NA	NA	NA	NA	0	0	control	OE	NA	NA	Unchanged
31692	AC006305.3	0	NA	NA	NA	NA	0	0	control	OE	NA	NA	Unchanged
31693	AC012301.1	0	NA	NA	NA	NA	0	0	control	OE	NA	NA	Unchanged
31694	AC100775.1	0	NA	NA	NA	NA	0	0	control	OE	NA	NA	Unchanged
31695	BOD1L2	0	NA	NA	NA	NA	0	0	control	OE	NA	NA	Unchanged
31696	LINC02565	0	NA	NA	NA	NA	0	0	control	OE	NA	NA	Unchanged
31697	AC090340.1	0	NA	NA	NA	NA	0	0	control	OE	NA	NA	Unchanged
31698	LINC01897	0	NA	NA	NA	NA	0	0	control	OE	NA	NA	Unchanged
31699	AC107896.1	0	NA	NA	NA	NA	0	0	control	OE	NA	NA	Unchanged
31700	AC090236.1	0	NA	NA	NA	NA	0	0	control	OE	NA	NA	Unchanged
31701	AC105105.2	0	NA	NA	NA	NA	0	0	control	OE	NA	NA	Unchanged
31702	MIR122HG	0	NA	NA	NA	NA	0	0	control	OE	NA	NA	Unchanged
31703	AC105105.4	0	NA	NA	NA	NA	0	0	control	OE	NA	NA	Unchanged
31704	AC104971.2	0	NA	NA	NA	NA	0	0	control	OE	NA	NA	Unchanged
31705	AC104971.3	0	NA	NA	NA	NA	0	0	control	OE	NA	NA	Unchanged
31706	AC104365.1	0	NA	NA	NA	NA	0	0	control	OE	NA	NA	Unchanged
31707	LINC01926	0	NA	NA	NA	NA	0	0	control	OE	NA	NA	Unchanged
31708	AC040963.1	0	NA	NA	NA	NA	0	0	control	OE	NA	NA	Unchanged
31709	GRP	0	NA	NA	NA	NA	0	0	control	OE	NA	NA	Unchanged
31710	AC016229.2	0	NA	NA	NA	NA	0	0	control	OE	NA	NA	Unchanged
31711	AC016229.1	0	NA	NA	NA	NA	0	0	control	OE	NA	NA	Unchanged
31712	AC090213.1	0	NA	NA	NA	NA	0	0	control	OE	NA	NA	Unchanged
31713	AC010776.1	0	NA	NA	NA	NA	0	0	control	OE	NA	NA	Unchanged
31714	AC010776.2	0	NA	NA	NA	NA	0	0	control	OE	NA	NA	Unchanged
31715	AC010776.3	0	NA	NA	NA	NA	0	0	control	OE	NA	NA	Unchanged
31716	AC090377.1	0	NA	NA	NA	NA	0	0	control	OE	NA	NA	Unchanged
31717	AC090771.2	0	NA	NA	NA	NA	0	0	control	OE	NA	NA	Unchanged
31718	AC090621.1	0	NA	NA	NA	NA	0	0	control	OE	NA	NA	Unchanged
31719	MC4R	0	NA	NA	NA	NA	0	0	control	OE	NA	NA	Unchanged
31720	AC113137.1	0	NA	NA	NA	NA	0	0	control	OE	NA	NA	Unchanged
31721	AC090409.2	0	NA	NA	NA	NA	0	0	control	OE	NA	NA	Unchanged
31722	AC090409.1	0	NA	NA	NA	NA	0	0	control	OE	NA	NA	Unchanged
31723	AC105094.2	0	NA	NA	NA	NA	0	0	control	OE	NA	NA	Unchanged
31724	AC105094.1	0	NA	NA	NA	NA	0	0	control	OE	NA	NA	Unchanged
31725	LINC01544	0	NA	NA	NA	NA	0	0	control	OE	NA	NA	Unchanged
31726	AC027514.2	0	NA	NA	NA	NA	0	0	control	OE	NA	NA	Unchanged
31727	AC100843.1	0	NA	NA	NA	NA	0	0	control	OE	NA	NA	Unchanged
31728	SERPINB4	0	NA	NA	NA	NA	0	0	control	OE	NA	NA	Unchanged
31729	HMSD	0	NA	NA	NA	NA	0	0	control	OE	NA	NA	Unchanged
31730	LINC00305	0	NA	NA	NA	NA	0	0	control	OE	NA	NA	Unchanged
31731	LINC01924	0	NA	NA	NA	NA	0	0	control	OE	NA	NA	Unchanged
31732	AC100848.1	0	NA	NA	NA	NA	0	0	control	OE	NA	NA	Unchanged
31733	LINC01538	0	NA	NA	NA	NA	0	0	control	OE	NA	NA	Unchanged
31734	AC007948.1	0	NA	NA	NA	NA	0	0	control	OE	NA	NA	Unchanged
31735	AC007631.1	0	NA	NA	NA	NA	0	0	control	OE	NA	NA	Unchanged
31736	LINC01916	0	NA	NA	NA	NA	0	0	control	OE	NA	NA	Unchanged
31737	AC090358.1	0	NA	NA	NA	NA	0	0	control	OE	NA	NA	Unchanged
31738	AC023394.1	0	NA	NA	NA	NA	0	0	control	OE	NA	NA	Unchanged
31739	AC022655.1	0	NA	NA	NA	NA	0	0	control	OE	NA	NA	Unchanged
31740	LINC01903	0	NA	NA	NA	NA	0	0	control	OE	NA	NA	Unchanged
31741	AC100844.1	0	NA	NA	NA	NA	0	0	control	OE	NA	NA	Unchanged
31742	AC068112.1	0	NA	NA	NA	NA	0	0	control	OE	NA	NA	Unchanged
31743	LINC01912	0	NA	NA	NA	NA	0	0	control	OE	NA	NA	Unchanged
31744	AC005909.1	0	NA	NA	NA	NA	0	0	control	OE	NA	NA	Unchanged
31745	AC022035.1	0	NA	NA	NA	NA	0	0	control	OE	NA	NA	Unchanged
31746	AC096708.2	0	NA	NA	NA	NA	0	0	control	OE	NA	NA	Unchanged
31747	AC090337.1	0	NA	NA	NA	NA	0	0	control	OE	NA	NA	Unchanged
31748	AC026585.1	0	NA	NA	NA	NA	0	0	control	OE	NA	NA	Unchanged
31749	AC119868.2	0	NA	NA	NA	NA	0	0	control	OE	NA	NA	Unchanged
31750	AC068254.1	0	NA	NA	NA	NA	0	0	control	OE	NA	NA	Unchanged
31751	LINC01910	0	NA	NA	NA	NA	0	0	control	OE	NA	NA	Unchanged
31752	GTSCR1	0	NA	NA	NA	NA	0	0	control	OE	NA	NA	Unchanged
31753	AC090415.2	0	NA	NA	NA	NA	0	0	control	OE	NA	NA	Unchanged
31754	AC091691.2	0	NA	NA	NA	NA	0	0	control	OE	NA	NA	Unchanged
31755	LINC01541	0	NA	NA	NA	NA	0	0	control	OE	NA	NA	Unchanged
31756	LINC01899	0	NA	NA	NA	NA	0	0	control	OE	NA	NA	Unchanged
31757	AC027458.1	0	NA	NA	NA	NA	0	0	control	OE	NA	NA	Unchanged
31758	AC069114.1	0	NA	NA	NA	NA	0	0	control	OE	NA	NA	Unchanged
31759	NETO1	0	NA	NA	NA	NA	0	0	control	OE	NA	NA	Unchanged
31760	AC091138.1	0	NA	NA	NA	NA	0	0	control	OE	NA	NA	Unchanged
31761	AC079070.1	0	NA	NA	NA	NA	0	0	control	OE	NA	NA	Unchanged
31762	AC090125.1	0	NA	NA	NA	NA	0	0	control	OE	NA	NA	Unchanged
31763	AC090398.1	0	NA	NA	NA	NA	0	0	control	OE	NA	NA	Unchanged
31764	C18orf63	0	NA	NA	NA	NA	0	0	control	OE	NA	NA	Unchanged
31765	LINC01922	0	NA	NA	NA	NA	0	0	control	OE	NA	NA	Unchanged
31766	AC009704.1	0	NA	NA	NA	NA	0	0	control	OE	NA	NA	Unchanged
31767	AC116003.3	0	NA	NA	NA	NA	0	0	control	OE	NA	NA	Unchanged
31768	AC116003.1	0	NA	NA	NA	NA	0	0	control	OE	NA	NA	Unchanged
31769	SMIM21	0	NA	NA	NA	NA	0	0	control	OE	NA	NA	Unchanged
31770	AC116003.2	0	NA	NA	NA	NA	0	0	control	OE	NA	NA	Unchanged
31771	LINC01898	0	NA	NA	NA	NA	0	0	control	OE	NA	NA	Unchanged
31772	AC021506.1	0	NA	NA	NA	NA	0	0	control	OE	NA	NA	Unchanged
31773	AC090457.1	0	NA	NA	NA	NA	0	0	control	OE	NA	NA	Unchanged
31774	AC103808.6	0	NA	NA	NA	NA	0	0	control	OE	NA	NA	Unchanged
31775	LINC01893	0	NA	NA	NA	NA	0	0	control	OE	NA	NA	Unchanged
31776	AC103808.2	0	NA	NA	NA	NA	0	0	control	OE	NA	NA	Unchanged
31777	AC103808.4	0	NA	NA	NA	NA	0	0	control	OE	NA	NA	Unchanged
31778	AC103808.3	0	NA	NA	NA	NA	0	0	control	OE	NA	NA	Unchanged
31779	AC103808.5	0	NA	NA	NA	NA	0	0	control	OE	NA	NA	Unchanged
31780	AC009716.1	0	NA	NA	NA	NA	0	0	control	OE	NA	NA	Unchanged
31781	LINC01927	0	NA	NA	NA	NA	0	0	control	OE	NA	NA	Unchanged
31782	LINC01879	0	NA	NA	NA	NA	0	0	control	OE	NA	NA	Unchanged
31783	AC100863.1	0	NA	NA	NA	NA	0	0	control	OE	NA	NA	Unchanged
31784	AC123786.1	0	NA	NA	NA	NA	0	0	control	OE	NA	NA	Unchanged
31785	LINC01029	0	NA	NA	NA	NA	0	0	control	OE	NA	NA	Unchanged
31786	AC134978.1	0	NA	NA	NA	NA	0	0	control	OE	NA	NA	Unchanged
31787	AC107892.1	0	NA	NA	NA	NA	0	0	control	OE	NA	NA	Unchanged
31788	AC087399.1	0	NA	NA	NA	NA	0	0	control	OE	NA	NA	Unchanged
31789	AC012572.1	0	NA	NA	NA	NA	0	0	control	OE	NA	NA	Unchanged
31790	AC044873.1	0	NA	NA	NA	NA	0	0	control	OE	NA	NA	Unchanged
31791	AC091027.2	0	NA	NA	NA	NA	0	0	control	OE	NA	NA	Unchanged
31792	AC091027.1	0	NA	NA	NA	NA	0	0	control	OE	NA	NA	Unchanged
31793	AC018445.1	0	NA	NA	NA	NA	0	0	control	OE	NA	NA	Unchanged
31794	AC068473.4	0	NA	NA	NA	NA	0	0	control	OE	NA	NA	Unchanged
31795	AC068473.1	0	NA	NA	NA	NA	0	0	control	OE	NA	NA	Unchanged
31796	AC068473.2	0	NA	NA	NA	NA	0	0	control	OE	NA	NA	Unchanged
31797	AC021594.1	0	NA	NA	NA	NA	0	0	control	OE	NA	NA	Unchanged
31798	AC021594.2	0	NA	NA	NA	NA	0	0	control	OE	NA	NA	Unchanged
31799	AC139100.1	0	NA	NA	NA	NA	0	0	control	OE	NA	NA	Unchanged
31800	DEFB125	0	NA	NA	NA	NA	0	0	control	OE	NA	NA	Unchanged
31801	DEFB126	0	NA	NA	NA	NA	0	0	control	OE	NA	NA	Unchanged
31802	DEFB127	0	NA	NA	NA	NA	0	0	control	OE	NA	NA	Unchanged
31803	DEFB128	0	NA	NA	NA	NA	0	0	control	OE	NA	NA	Unchanged
31804	DEFB129	0	NA	NA	NA	NA	0	0	control	OE	NA	NA	Unchanged
31805	DEFB132	0	NA	NA	NA	NA	0	0	control	OE	NA	NA	Unchanged
31806	AL034548.1	0	NA	NA	NA	NA	0	0	control	OE	NA	NA	Unchanged
31807	AL121758.1	0	NA	NA	NA	NA	0	0	control	OE	NA	NA	Unchanged
31808	RAD21L1	0	NA	NA	NA	NA	0	0	control	OE	NA	NA	Unchanged
31809	AL136531.2	0	NA	NA	NA	NA	0	0	control	OE	NA	NA	Unchanged
31810	SIRPG	0	NA	NA	NA	NA	0	0	control	OE	NA	NA	Unchanged
31811	SIRPG-AS1	0	NA	NA	NA	NA	0	0	control	OE	NA	NA	Unchanged
31812	TGM6	0	NA	NA	NA	NA	0	0	control	OE	NA	NA	Unchanged
31813	AL049650.1	0	NA	NA	NA	NA	0	0	control	OE	NA	NA	Unchanged
31814	TMC2	0	NA	NA	NA	NA	0	0	control	OE	NA	NA	Unchanged
31815	AL035460.1	0	NA	NA	NA	NA	0	0	control	OE	NA	NA	Unchanged
31816	C20orf141	0	NA	NA	NA	NA	0	0	control	OE	NA	NA	Unchanged
31817	TMEM239	0	NA	NA	NA	NA	0	0	control	OE	NA	NA	Unchanged
31818	OXT	0	NA	NA	NA	NA	0	0	control	OE	NA	NA	Unchanged
31819	GFRA4	0	NA	NA	NA	NA	0	0	control	OE	NA	NA	Unchanged
31820	AL356414.1	0	NA	NA	NA	NA	0	0	control	OE	NA	NA	Unchanged
31821	ADRA1D	0	NA	NA	NA	NA	0	0	control	OE	NA	NA	Unchanged
31822	AL139350.1	0	NA	NA	NA	NA	0	0	control	OE	NA	NA	Unchanged
31823	AL121781.1	0	NA	NA	NA	NA	0	0	control	OE	NA	NA	Unchanged
31824	PRND	0	NA	NA	NA	NA	0	0	control	OE	NA	NA	Unchanged
31825	PRNT	0	NA	NA	NA	NA	0	0	control	OE	NA	NA	Unchanged
31826	AL133396.2	0	NA	NA	NA	NA	0	0	control	OE	NA	NA	Unchanged
31827	AL121890.5	0	NA	NA	NA	NA	0	0	control	OE	NA	NA	Unchanged
31828	PROKR2	0	NA	NA	NA	NA	0	0	control	OE	NA	NA	Unchanged
31829	LINC00658	0	NA	NA	NA	NA	0	0	control	OE	NA	NA	Unchanged
31830	AL121757.1	0	NA	NA	NA	NA	0	0	control	OE	NA	NA	Unchanged
31831	AL109935.2	0	NA	NA	NA	NA	0	0	control	OE	NA	NA	Unchanged
31832	AL118505.1	0	NA	NA	NA	NA	0	0	control	OE	NA	NA	Unchanged
31833	CASC20	0	NA	NA	NA	NA	0	0	control	OE	NA	NA	Unchanged
31834	LINC01713	0	NA	NA	NA	NA	0	0	control	OE	NA	NA	Unchanged
31835	AL096799.1	0	NA	NA	NA	NA	0	0	control	OE	NA	NA	Unchanged
31836	LINC01428	0	NA	NA	NA	NA	0	0	control	OE	NA	NA	Unchanged
31837	AL080248.1	0	NA	NA	NA	NA	0	0	control	OE	NA	NA	Unchanged
31838	LINC01751	0	NA	NA	NA	NA	0	0	control	OE	NA	NA	Unchanged
31839	LINC01706	0	NA	NA	NA	NA	0	0	control	OE	NA	NA	Unchanged
31840	HAO1	0	NA	NA	NA	NA	0	0	control	OE	NA	NA	Unchanged
31841	AL021396.1	0	NA	NA	NA	NA	0	0	control	OE	NA	NA	Unchanged
31842	LAMP5-AS1	0	NA	NA	NA	NA	0	0	control	OE	NA	NA	Unchanged
31843	AL353612.1	0	NA	NA	NA	NA	0	0	control	OE	NA	NA	Unchanged
31844	AL354824.1	0	NA	NA	NA	NA	0	0	control	OE	NA	NA	Unchanged
31845	AL354824.2	0	NA	NA	NA	NA	0	0	control	OE	NA	NA	Unchanged
31846	AL034430.1	0	NA	NA	NA	NA	0	0	control	OE	NA	NA	Unchanged
31847	AL135937.1	0	NA	NA	NA	NA	0	0	control	OE	NA	NA	Unchanged
31848	AL050403.1	0	NA	NA	NA	NA	0	0	control	OE	NA	NA	Unchanged
31849	AL158042.1	0	NA	NA	NA	NA	0	0	control	OE	NA	NA	Unchanged
31850	C20orf187	0	NA	NA	NA	NA	0	0	control	OE	NA	NA	Unchanged
31851	AL049649.1	0	NA	NA	NA	NA	0	0	control	OE	NA	NA	Unchanged
31852	AL109837.2	0	NA	NA	NA	NA	0	0	control	OE	NA	NA	Unchanged
31853	AL161938.1	0	NA	NA	NA	NA	0	0	control	OE	NA	NA	Unchanged
31854	LINC00687	0	NA	NA	NA	NA	0	0	control	OE	NA	NA	Unchanged
31855	AL109838.1	0	NA	NA	NA	NA	0	0	control	OE	NA	NA	Unchanged
31856	AL136460.1	0	NA	NA	NA	NA	0	0	control	OE	NA	NA	Unchanged
31857	LINC01722	0	NA	NA	NA	NA	0	0	control	OE	NA	NA	Unchanged
31858	AL078623.1	0	NA	NA	NA	NA	0	0	control	OE	NA	NA	Unchanged
31859	LINC01723	0	NA	NA	NA	NA	0	0	control	OE	NA	NA	Unchanged
31860	ISM1	0	NA	NA	NA	NA	0	0	control	OE	NA	NA	Unchanged
31861	ISM1-AS1	0	NA	NA	NA	NA	0	0	control	OE	NA	NA	Unchanged
31862	AL050320.1	0	NA	NA	NA	NA	0	0	control	OE	NA	NA	Unchanged
31863	AL121782.1	0	NA	NA	NA	NA	0	0	control	OE	NA	NA	Unchanged
31864	SEL1L2	0	NA	NA	NA	NA	0	0	control	OE	NA	NA	Unchanged
31865	MACROD2-AS1	0	NA	NA	NA	NA	0	0	control	OE	NA	NA	Unchanged
31866	AL138808.1	0	NA	NA	NA	NA	0	0	control	OE	NA	NA	Unchanged
31867	AL121584.1	0	NA	NA	NA	NA	0	0	control	OE	NA	NA	Unchanged
31868	AL049794.1	0	NA	NA	NA	NA	0	0	control	OE	NA	NA	Unchanged
31869	OTOR	0	NA	NA	NA	NA	0	0	control	OE	NA	NA	Unchanged
31870	BANF2	0	NA	NA	NA	NA	0	0	control	OE	NA	NA	Unchanged
31871	AL035045.1	0	NA	NA	NA	NA	0	0	control	OE	NA	NA	Unchanged
31872	AL160411.1	0	NA	NA	NA	NA	0	0	control	OE	NA	NA	Unchanged
31873	AL049646.2	0	NA	NA	NA	NA	0	0	control	OE	NA	NA	Unchanged
31874	AL049646.1	0	NA	NA	NA	NA	0	0	control	OE	NA	NA	Unchanged
31875	LINC00851	0	NA	NA	NA	NA	0	0	control	OE	NA	NA	Unchanged
31876	AL121900.2	0	NA	NA	NA	NA	0	0	control	OE	NA	NA	Unchanged
31877	AL121900.1	0	NA	NA	NA	NA	0	0	control	OE	NA	NA	Unchanged
31878	SCP2D1	0	NA	NA	NA	NA	0	0	control	OE	NA	NA	Unchanged
31879	AL135936.1	0	NA	NA	NA	NA	0	0	control	OE	NA	NA	Unchanged
31880	AL136090.1	0	NA	NA	NA	NA	0	0	control	OE	NA	NA	Unchanged
31881	AL049647.1	0	NA	NA	NA	NA	0	0	control	OE	NA	NA	Unchanged
31882	AL132821.1	0	NA	NA	NA	NA	0	0	control	OE	NA	NA	Unchanged
31883	AL035454.1	0	NA	NA	NA	NA	0	0	control	OE	NA	NA	Unchanged
31884	AL049648.1	0	NA	NA	NA	NA	0	0	control	OE	NA	NA	Unchanged
31885	AL121721.1	0	NA	NA	NA	NA	0	0	control	OE	NA	NA	Unchanged
31886	AL133465.1	0	NA	NA	NA	NA	0	0	control	OE	NA	NA	Unchanged
31887	LINC00237	0	NA	NA	NA	NA	0	0	control	OE	NA	NA	Unchanged
31888	AL121759.2	0	NA	NA	NA	NA	0	0	control	OE	NA	NA	Unchanged
31889	AL121759.1	0	NA	NA	NA	NA	0	0	control	OE	NA	NA	Unchanged
31890	NKX2-4	0	NA	NA	NA	NA	0	0	control	OE	NA	NA	Unchanged
31891	AL158013.1	0	NA	NA	NA	NA	0	0	control	OE	NA	NA	Unchanged
31892	AL133325.3	0	NA	NA	NA	NA	0	0	control	OE	NA	NA	Unchanged
31893	NKX2-2	0	NA	NA	NA	NA	0	0	control	OE	NA	NA	Unchanged
31894	NKX2-2-AS1	0	NA	NA	NA	NA	0	0	control	OE	NA	NA	Unchanged
31895	AL133325.2	0	NA	NA	NA	NA	0	0	control	OE	NA	NA	Unchanged
31896	LINC01727	0	NA	NA	NA	NA	0	0	control	OE	NA	NA	Unchanged
31897	LINC01726	0	NA	NA	NA	NA	0	0	control	OE	NA	NA	Unchanged
31898	PAX1	0	NA	NA	NA	NA	0	0	control	OE	NA	NA	Unchanged
31899	LINC01432	0	NA	NA	NA	NA	0	0	control	OE	NA	NA	Unchanged
31900	AL035258.1	0	NA	NA	NA	NA	0	0	control	OE	NA	NA	Unchanged
31901	LINC01427	0	NA	NA	NA	NA	0	0	control	OE	NA	NA	Unchanged
31902	AL133464.1	0	NA	NA	NA	NA	0	0	control	OE	NA	NA	Unchanged
31903	LINC00261	0	NA	NA	NA	NA	0	0	control	OE	NA	NA	Unchanged
31904	AL121722.1	0	NA	NA	NA	NA	0	0	control	OE	NA	NA	Unchanged
31905	FOXA2	0	NA	NA	NA	NA	0	0	control	OE	NA	NA	Unchanged
31906	LINC01384	0	NA	NA	NA	NA	0	0	control	OE	NA	NA	Unchanged
31907	LINC01747	0	NA	NA	NA	NA	0	0	control	OE	NA	NA	Unchanged
31908	AL158175.1	0	NA	NA	NA	NA	0	0	control	OE	NA	NA	Unchanged
31909	AL049651.1	0	NA	NA	NA	NA	0	0	control	OE	NA	NA	Unchanged
31910	SSTR4	0	NA	NA	NA	NA	0	0	control	OE	NA	NA	Unchanged
31911	AL118508.2	0	NA	NA	NA	NA	0	0	control	OE	NA	NA	Unchanged
31912	AL390037.1	0	NA	NA	NA	NA	0	0	control	OE	NA	NA	Unchanged
31913	AL096677.1	0	NA	NA	NA	NA	0	0	control	OE	NA	NA	Unchanged
31914	CSTL1	0	NA	NA	NA	NA	0	0	control	OE	NA	NA	Unchanged
31915	CST11	0	NA	NA	NA	NA	0	0	control	OE	NA	NA	Unchanged
31916	AL109954.2	0	NA	NA	NA	NA	0	0	control	OE	NA	NA	Unchanged
31917	AL109954.1	0	NA	NA	NA	NA	0	0	control	OE	NA	NA	Unchanged
31918	AL109954.3	0	NA	NA	NA	NA	0	0	control	OE	NA	NA	Unchanged
31919	CST8	0	NA	NA	NA	NA	0	0	control	OE	NA	NA	Unchanged
31920	CST9L	0	NA	NA	NA	NA	0	0	control	OE	NA	NA	Unchanged
31921	CST9	0	NA	NA	NA	NA	0	0	control	OE	NA	NA	Unchanged
31922	CST4	0	NA	NA	NA	NA	0	0	control	OE	NA	NA	Unchanged
31923	CST1	0	NA	NA	NA	NA	0	0	control	OE	NA	NA	Unchanged
31924	AL591074.1	0	NA	NA	NA	NA	0	0	control	OE	NA	NA	Unchanged
31925	CST5	0	NA	NA	NA	NA	0	0	control	OE	NA	NA	Unchanged
31926	GGTLC1	0	NA	NA	NA	NA	0	0	control	OE	NA	NA	Unchanged
31927	AL110503.1	0	NA	NA	NA	NA	0	0	control	OE	NA	NA	Unchanged
31928	LINC01721	0	NA	NA	NA	NA	0	0	control	OE	NA	NA	Unchanged
31929	AL158090.1	0	NA	NA	NA	NA	0	0	control	OE	NA	NA	Unchanged
31930	AL157413.1	0	NA	NA	NA	NA	0	0	control	OE	NA	NA	Unchanged
31931	AL049594.1	0	NA	NA	NA	NA	0	0	control	OE	NA	NA	Unchanged
31932	AL080312.2	0	NA	NA	NA	NA	0	0	control	OE	NA	NA	Unchanged
31933	VSX1	0	NA	NA	NA	NA	0	0	control	OE	NA	NA	Unchanged
31934	AL035252.2	0	NA	NA	NA	NA	0	0	control	OE	NA	NA	Unchanged
31935	AL031673.1	0	NA	NA	NA	NA	0	0	control	OE	NA	NA	Unchanged
31936	FAM182B	0	NA	NA	NA	NA	0	0	control	OE	NA	NA	Unchanged
31937	LINC01733	0	NA	NA	NA	NA	0	0	control	OE	NA	NA	Unchanged
31938	AL078587.1	0	NA	NA	NA	NA	0	0	control	OE	NA	NA	Unchanged
31939	AL391119.1	0	NA	NA	NA	NA	0	0	control	OE	NA	NA	Unchanged
31940	AL121904.1	0	NA	NA	NA	NA	0	0	control	OE	NA	NA	Unchanged
31941	LINC01598	0	NA	NA	NA	NA	0	0	control	OE	NA	NA	Unchanged
31942	DEFB115	0	NA	NA	NA	NA	0	0	control	OE	NA	NA	Unchanged
31943	DEFB116	0	NA	NA	NA	NA	0	0	control	OE	NA	NA	Unchanged
31944	DEFB118	0	NA	NA	NA	NA	0	0	control	OE	NA	NA	Unchanged
31945	DEFB119	0	NA	NA	NA	NA	0	0	control	OE	NA	NA	Unchanged
31946	DEFB121	0	NA	NA	NA	NA	0	0	control	OE	NA	NA	Unchanged
31947	DEFB123	0	NA	NA	NA	NA	0	0	control	OE	NA	NA	Unchanged
31948	DEFB124	0	NA	NA	NA	NA	0	0	control	OE	NA	NA	Unchanged
31949	REM1	0	NA	NA	NA	NA	0	0	control	OE	NA	NA	Unchanged
31950	LINC00028	0	NA	NA	NA	NA	0	0	control	OE	NA	NA	Unchanged
31951	COX4I2	0	NA	NA	NA	NA	0	0	control	OE	NA	NA	Unchanged
31952	AL117381.1	0	NA	NA	NA	NA	0	0	control	OE	NA	NA	Unchanged
31953	FOXS1	0	NA	NA	NA	NA	0	0	control	OE	NA	NA	Unchanged
31954	AL031658.1	0	NA	NA	NA	NA	0	0	control	OE	NA	NA	Unchanged
31955	AL034550.2	0	NA	NA	NA	NA	0	0	control	OE	NA	NA	Unchanged
31956	AL133343.2	0	NA	NA	NA	NA	0	0	control	OE	NA	NA	Unchanged
31957	NOL4L-DT	0	NA	NA	NA	NA	0	0	control	OE	NA	NA	Unchanged
31958	AL133343.1	0	NA	NA	NA	NA	0	0	control	OE	NA	NA	Unchanged
31959	FO393400.1	0	NA	NA	NA	NA	0	0	control	OE	NA	NA	Unchanged
31960	AL035071.2	0	NA	NA	NA	NA	0	0	control	OE	NA	NA	Unchanged
31961	EFCAB8	0	NA	NA	NA	NA	0	0	control	OE	NA	NA	Unchanged
31962	SUN5	0	NA	NA	NA	NA	0	0	control	OE	NA	NA	Unchanged
31963	BPIFB2	0	NA	NA	NA	NA	0	0	control	OE	NA	NA	Unchanged
31964	BPIFB6	0	NA	NA	NA	NA	0	0	control	OE	NA	NA	Unchanged
31965	BPIFB3	0	NA	NA	NA	NA	0	0	control	OE	NA	NA	Unchanged
31966	BPIFB4	0	NA	NA	NA	NA	0	0	control	OE	NA	NA	Unchanged
31967	BPIFA2	0	NA	NA	NA	NA	0	0	control	OE	NA	NA	Unchanged
31968	AL121901.1	0	NA	NA	NA	NA	0	0	control	OE	NA	NA	Unchanged
31969	BPIFA3	0	NA	NA	NA	NA	0	0	control	OE	NA	NA	Unchanged
31970	BPIFA1	0	NA	NA	NA	NA	0	0	control	OE	NA	NA	Unchanged
31971	BPIFB1	0	NA	NA	NA	NA	0	0	control	OE	NA	NA	Unchanged
31972	C20orf144	0	NA	NA	NA	NA	0	0	control	OE	NA	NA	Unchanged
31973	ACTL10	0	NA	NA	NA	NA	0	0	control	OE	NA	NA	Unchanged
31974	AL121906.1	0	NA	NA	NA	NA	0	0	control	OE	NA	NA	Unchanged
31975	AL050349.1	0	NA	NA	NA	NA	0	0	control	OE	NA	NA	Unchanged
31976	ZNF341-AS1	0	NA	NA	NA	NA	0	0	control	OE	NA	NA	Unchanged
31977	AL031668.1	0	NA	NA	NA	NA	0	0	control	OE	NA	NA	Unchanged
31978	AL356652.1	0	NA	NA	NA	NA	0	0	control	OE	NA	NA	Unchanged
31979	AL121753.1	0	NA	NA	NA	NA	0	0	control	OE	NA	NA	Unchanged
31980	FAM83C	0	NA	NA	NA	NA	0	0	control	OE	NA	NA	Unchanged
31981	GDF5OS	0	NA	NA	NA	NA	0	0	control	OE	NA	NA	Unchanged
31982	GDF5	0	NA	NA	NA	NA	0	0	control	OE	NA	NA	Unchanged
31983	C20orf173	0	NA	NA	NA	NA	0	0	control	OE	NA	NA	Unchanged
31984	AL109827.1	0	NA	NA	NA	NA	0	0	control	OE	NA	NA	Unchanged
31985	AL035420.1	0	NA	NA	NA	NA	0	0	control	OE	NA	NA	Unchanged
31986	AL121895.2	0	NA	NA	NA	NA	0	0	control	OE	NA	NA	Unchanged
31987	TGIF2-RAB5IF	0	NA	NA	NA	NA	0	0	control	OE	NA	NA	Unchanged
31988	AL136172.1	0	NA	NA	NA	NA	0	0	control	OE	NA	NA	Unchanged
31989	LINC01746	0	NA	NA	NA	NA	0	0	control	OE	NA	NA	Unchanged
31990	LINC00489	0	NA	NA	NA	NA	0	0	control	OE	NA	NA	Unchanged
31991	AL359555.3	0	NA	NA	NA	NA	0	0	control	OE	NA	NA	Unchanged
31992	AL359555.2	0	NA	NA	NA	NA	0	0	control	OE	NA	NA	Unchanged
31993	AL359555.1	0	NA	NA	NA	NA	0	0	control	OE	NA	NA	Unchanged
31994	AL391095.2	0	NA	NA	NA	NA	0	0	control	OE	NA	NA	Unchanged
31995	AL391095.3	0	NA	NA	NA	NA	0	0	control	OE	NA	NA	Unchanged
31996	ADIG	0	NA	NA	NA	NA	0	0	control	OE	NA	NA	Unchanged
31997	ARHGAP40	0	NA	NA	NA	NA	0	0	control	OE	NA	NA	Unchanged
31998	AL023803.2	0	NA	NA	NA	NA	0	0	control	OE	NA	NA	Unchanged
31999	LINC01734	0	NA	NA	NA	NA	0	0	control	OE	NA	NA	Unchanged
32000	AL118523.1	0	NA	NA	NA	NA	0	0	control	OE	NA	NA	Unchanged
32001	LINC01370	0	NA	NA	NA	NA	0	0	control	OE	NA	NA	Unchanged
32002	AL133419.1	0	NA	NA	NA	NA	0	0	control	OE	NA	NA	Unchanged
32003	AL009050.1	0	NA	NA	NA	NA	0	0	control	OE	NA	NA	Unchanged
32004	AL035665.1	0	NA	NA	NA	NA	0	0	control	OE	NA	NA	Unchanged
32005	AL049812.2	0	NA	NA	NA	NA	0	0	control	OE	NA	NA	Unchanged
32006	AL049812.3	0	NA	NA	NA	NA	0	0	control	OE	NA	NA	Unchanged
32007	AL031656.1	0	NA	NA	NA	NA	0	0	control	OE	NA	NA	Unchanged
32008	AL031676.1	0	NA	NA	NA	NA	0	0	control	OE	NA	NA	Unchanged
32009	Z98752.3	0	NA	NA	NA	NA	0	0	control	OE	NA	NA	Unchanged
32010	Z98752.1	0	NA	NA	NA	NA	0	0	control	OE	NA	NA	Unchanged
32011	GTSF1L	0	NA	NA	NA	NA	0	0	control	OE	NA	NA	Unchanged
32012	LINC01728	0	NA	NA	NA	NA	0	0	control	OE	NA	NA	Unchanged
32013	R3HDML	0	NA	NA	NA	NA	0	0	control	OE	NA	NA	Unchanged
32014	AL117382.1	0	NA	NA	NA	NA	0	0	control	OE	NA	NA	Unchanged
32015	HNF4A	0	NA	NA	NA	NA	0	0	control	OE	NA	NA	Unchanged
32016	HNF4A-AS1	0	NA	NA	NA	NA	0	0	control	OE	NA	NA	Unchanged
32017	AL117382.2	0	NA	NA	NA	NA	0	0	control	OE	NA	NA	Unchanged
32018	LINC01620	0	NA	NA	NA	NA	0	0	control	OE	NA	NA	Unchanged
32019	AL139352.1	0	NA	NA	NA	NA	0	0	control	OE	NA	NA	Unchanged
32020	LINC01260	0	NA	NA	NA	NA	0	0	control	OE	NA	NA	Unchanged
32021	KCNK15-AS1	0	NA	NA	NA	NA	0	0	control	OE	NA	NA	Unchanged
32022	WISP2	0	NA	NA	NA	NA	0	0	control	OE	NA	NA	Unchanged
32023	KCNK15	0	NA	NA	NA	NA	0	0	control	OE	NA	NA	Unchanged
32024	KCNS1	0	NA	NA	NA	NA	0	0	control	OE	NA	NA	Unchanged
32025	WFDC5	0	NA	NA	NA	NA	0	0	control	OE	NA	NA	Unchanged
32026	WFDC12	0	NA	NA	NA	NA	0	0	control	OE	NA	NA	Unchanged
32027	SEMG1	0	NA	NA	NA	NA	0	0	control	OE	NA	NA	Unchanged
32028	SEMG2	0	NA	NA	NA	NA	0	0	control	OE	NA	NA	Unchanged
32029	MATN4	0	NA	NA	NA	NA	0	0	control	OE	NA	NA	Unchanged
32030	RBPJL	0	NA	NA	NA	NA	0	0	control	OE	NA	NA	Unchanged
32031	AL031663.2	0	NA	NA	NA	NA	0	0	control	OE	NA	NA	Unchanged
32032	SPINT3	0	NA	NA	NA	NA	0	0	control	OE	NA	NA	Unchanged
32033	WFDC6	0	NA	NA	NA	NA	0	0	control	OE	NA	NA	Unchanged
32034	EPPIN-WFDC6	0	NA	NA	NA	NA	0	0	control	OE	NA	NA	Unchanged
32035	EPPIN	0	NA	NA	NA	NA	0	0	control	OE	NA	NA	Unchanged
32036	WFDC9	0	NA	NA	NA	NA	0	0	control	OE	NA	NA	Unchanged
32037	WFDC10A	0	NA	NA	NA	NA	0	0	control	OE	NA	NA	Unchanged
32038	WFDC11	0	NA	NA	NA	NA	0	0	control	OE	NA	NA	Unchanged
32039	WFDC10B	0	NA	NA	NA	NA	0	0	control	OE	NA	NA	Unchanged
32040	WFDC13	0	NA	NA	NA	NA	0	0	control	OE	NA	NA	Unchanged
32041	SPINT4	0	NA	NA	NA	NA	0	0	control	OE	NA	NA	Unchanged
32042	AL031687.1	0	NA	NA	NA	NA	0	0	control	OE	NA	NA	Unchanged
32043	AL133227.1	0	NA	NA	NA	NA	0	0	control	OE	NA	NA	Unchanged
32044	AL354766.2	0	NA	NA	NA	NA	0	0	control	OE	NA	NA	Unchanged
32045	AL357558.2	0	NA	NA	NA	NA	0	0	control	OE	NA	NA	Unchanged
32046	AL357558.1	0	NA	NA	NA	NA	0	0	control	OE	NA	NA	Unchanged
32047	LINC01522	0	NA	NA	NA	NA	0	0	control	OE	NA	NA	Unchanged
32048	LINC01523	0	NA	NA	NA	NA	0	0	control	OE	NA	NA	Unchanged
32049	AL139351.1	0	NA	NA	NA	NA	0	0	control	OE	NA	NA	Unchanged
32050	LINC00494	0	NA	NA	NA	NA	0	0	control	OE	NA	NA	Unchanged
32051	AL137078.1	0	NA	NA	NA	NA	0	0	control	OE	NA	NA	Unchanged
32052	AL137078.2	0	NA	NA	NA	NA	0	0	control	OE	NA	NA	Unchanged
32053	AL049541.1	0	NA	NA	NA	NA	0	0	control	OE	NA	NA	Unchanged
32054	AL049541.2	0	NA	NA	NA	NA	0	0	control	OE	NA	NA	Unchanged
32055	AL161937.1	0	NA	NA	NA	NA	0	0	control	OE	NA	NA	Unchanged
32056	LINC01271	0	NA	NA	NA	NA	0	0	control	OE	NA	NA	Unchanged
32057	AL353653.1	0	NA	NA	NA	NA	0	0	control	OE	NA	NA	Unchanged
32058	AL050404.1	0	NA	NA	NA	NA	0	0	control	OE	NA	NA	Unchanged
32059	LINC01429	0	NA	NA	NA	NA	0	0	control	OE	NA	NA	Unchanged
32060	LINC01524	0	NA	NA	NA	NA	0	0	control	OE	NA	NA	Unchanged
32061	AL109610.1	0	NA	NA	NA	NA	0	0	control	OE	NA	NA	Unchanged
32062	AL049765.1	0	NA	NA	NA	NA	0	0	control	OE	NA	NA	Unchanged
32063	AL031674.1	0	NA	NA	NA	NA	0	0	control	OE	NA	NA	Unchanged
32064	AL121902.1	0	NA	NA	NA	NA	0	0	control	OE	NA	NA	Unchanged
32065	AL391097.1	0	NA	NA	NA	NA	0	0	control	OE	NA	NA	Unchanged
32066	AL391097.2	0	NA	NA	NA	NA	0	0	control	OE	NA	NA	Unchanged
32067	AL109930.1	0	NA	NA	NA	NA	0	0	control	OE	NA	NA	Unchanged
32068	AL354993.1	0	NA	NA	NA	NA	0	0	control	OE	NA	NA	Unchanged
32069	AL354993.2	0	NA	NA	NA	NA	0	0	control	OE	NA	NA	Unchanged
32070	AC005808.1	0	NA	NA	NA	NA	0	0	control	OE	NA	NA	Unchanged
32071	AC006076.1	0	NA	NA	NA	NA	0	0	control	OE	NA	NA	Unchanged
32072	LINC01440	0	NA	NA	NA	NA	0	0	control	OE	NA	NA	Unchanged
32073	LINC01441	0	NA	NA	NA	NA	0	0	control	OE	NA	NA	Unchanged
32074	AL160413.1	0	NA	NA	NA	NA	0	0	control	OE	NA	NA	Unchanged
32075	CBLN4	0	NA	NA	NA	NA	0	0	control	OE	NA	NA	Unchanged
32076	MC3R	0	NA	NA	NA	NA	0	0	control	OE	NA	NA	Unchanged
32077	AL139824.1	0	NA	NA	NA	NA	0	0	control	OE	NA	NA	Unchanged
32078	AL133232.1	0	NA	NA	NA	NA	0	0	control	OE	NA	NA	Unchanged
32079	AL157414.2	0	NA	NA	NA	NA	0	0	control	OE	NA	NA	Unchanged
32080	AL157414.1	0	NA	NA	NA	NA	0	0	control	OE	NA	NA	Unchanged
32081	BMP7-AS1	0	NA	NA	NA	NA	0	0	control	OE	NA	NA	Unchanged
32082	AL122058.1	0	NA	NA	NA	NA	0	0	control	OE	NA	NA	Unchanged
32083	SPO11	0	NA	NA	NA	NA	0	0	control	OE	NA	NA	Unchanged
32084	CTCFL	0	NA	NA	NA	NA	0	0	control	OE	NA	NA	Unchanged
32085	PCK1	0	NA	NA	NA	NA	0	0	control	OE	NA	NA	Unchanged
32086	AL035541.1	0	NA	NA	NA	NA	0	0	control	OE	NA	NA	Unchanged
32087	AL354984.1	0	NA	NA	NA	NA	0	0	control	OE	NA	NA	Unchanged
32088	LINC01742	0	NA	NA	NA	NA	0	0	control	OE	NA	NA	Unchanged
32089	AL354984.2	0	NA	NA	NA	NA	0	0	control	OE	NA	NA	Unchanged
32090	ANKRD60	0	NA	NA	NA	NA	0	0	control	OE	NA	NA	Unchanged
32091	APCDD1L	0	NA	NA	NA	NA	0	0	control	OE	NA	NA	Unchanged
32092	AL050327.1	0	NA	NA	NA	NA	0	0	control	OE	NA	NA	Unchanged
32093	LINC01711	0	NA	NA	NA	NA	0	0	control	OE	NA	NA	Unchanged
32094	AL132655.3	0	NA	NA	NA	NA	0	0	control	OE	NA	NA	Unchanged
32095	AL132655.2	0	NA	NA	NA	NA	0	0	control	OE	NA	NA	Unchanged
32096	AL132655.1	0	NA	NA	NA	NA	0	0	control	OE	NA	NA	Unchanged
32097	AL121917.2	0	NA	NA	NA	NA	0	0	control	OE	NA	NA	Unchanged
32098	ZNF831	0	NA	NA	NA	NA	0	0	control	OE	NA	NA	Unchanged
32099	AL035250.1	0	NA	NA	NA	NA	0	0	control	OE	NA	NA	Unchanged
32100	AL035250.2	0	NA	NA	NA	NA	0	0	control	OE	NA	NA	Unchanged
32101	AL389889.1	0	NA	NA	NA	NA	0	0	control	OE	NA	NA	Unchanged
32102	AL121908.1	0	NA	NA	NA	NA	0	0	control	OE	NA	NA	Unchanged
32103	AL132822.1	0	NA	NA	NA	NA	0	0	control	OE	NA	NA	Unchanged
32104	AL117372.1	0	NA	NA	NA	NA	0	0	control	OE	NA	NA	Unchanged
32105	AL139348.1	0	NA	NA	NA	NA	0	0	control	OE	NA	NA	Unchanged
32106	AL121910.1	0	NA	NA	NA	NA	0	0	control	OE	NA	NA	Unchanged
32107	LINC01718	0	NA	NA	NA	NA	0	0	control	OE	NA	NA	Unchanged
32108	BX640515.1	0	NA	NA	NA	NA	0	0	control	OE	NA	NA	Unchanged
32109	AL160412.1	0	NA	NA	NA	NA	0	0	control	OE	NA	NA	Unchanged
32110	AL162457.1	0	NA	NA	NA	NA	0	0	control	OE	NA	NA	Unchanged
32111	AL162457.2	0	NA	NA	NA	NA	0	0	control	OE	NA	NA	Unchanged
32112	LAMA5-AS1	0	NA	NA	NA	NA	0	0	control	OE	NA	NA	Unchanged
32113	AL121832.1	0	NA	NA	NA	NA	0	0	control	OE	NA	NA	Unchanged
32114	GATA5	0	NA	NA	NA	NA	0	0	control	OE	NA	NA	Unchanged
32115	AL499627.2	0	NA	NA	NA	NA	0	0	control	OE	NA	NA	Unchanged
32116	AL499627.1	0	NA	NA	NA	NA	0	0	control	OE	NA	NA	Unchanged
32117	MIR1-1HG-AS1	0	NA	NA	NA	NA	0	0	control	OE	NA	NA	Unchanged
32118	MIR1-1HG	0	NA	NA	NA	NA	0	0	control	OE	NA	NA	Unchanged
32119	BX640514.1	0	NA	NA	NA	NA	0	0	control	OE	NA	NA	Unchanged
32120	AL450469.2	0	NA	NA	NA	NA	0	0	control	OE	NA	NA	Unchanged
32121	AL450469.1	0	NA	NA	NA	NA	0	0	control	OE	NA	NA	Unchanged
32122	AL357033.3	0	NA	NA	NA	NA	0	0	control	OE	NA	NA	Unchanged
32123	SLCO4A1-AS1	0	NA	NA	NA	NA	0	0	control	OE	NA	NA	Unchanged
32124	LINC00686	0	NA	NA	NA	NA	0	0	control	OE	NA	NA	Unchanged
32125	AL357033.2	0	NA	NA	NA	NA	0	0	control	OE	NA	NA	Unchanged
32126	BHLHE23	0	NA	NA	NA	NA	0	0	control	OE	NA	NA	Unchanged
32127	LINC01749	0	NA	NA	NA	NA	0	0	control	OE	NA	NA	Unchanged
32128	LINC00029	0	NA	NA	NA	NA	0	0	control	OE	NA	NA	Unchanged
32129	LINC01056	0	NA	NA	NA	NA	0	0	control	OE	NA	NA	Unchanged
32130	AL096828.2	0	NA	NA	NA	NA	0	0	control	OE	NA	NA	Unchanged
32131	AL096828.1	0	NA	NA	NA	NA	0	0	control	OE	NA	NA	Unchanged
32132	COL20A1	0	NA	NA	NA	NA	0	0	control	OE	NA	NA	Unchanged
32133	AL121827.1	0	NA	NA	NA	NA	0	0	control	OE	NA	NA	Unchanged
32134	AL353658.2	0	NA	NA	NA	NA	0	0	control	OE	NA	NA	Unchanged
32135	AL353658.1	0	NA	NA	NA	NA	0	0	control	OE	NA	NA	Unchanged
32136	AL121829.1	0	NA	NA	NA	NA	0	0	control	OE	NA	NA	Unchanged
32137	SRMS	0	NA	NA	NA	NA	0	0	control	OE	NA	NA	Unchanged
32138	RTEL1-TNFRSF6B	0	NA	NA	NA	NA	0	0	control	OE	NA	NA	Unchanged
32139	TNFRSF6B	0	NA	NA	NA	NA	0	0	control	OE	NA	NA	Unchanged
32140	AL121845.3	0	NA	NA	NA	NA	0	0	control	OE	NA	NA	Unchanged
32141	AL121845.4	0	NA	NA	NA	NA	0	0	control	OE	NA	NA	Unchanged
32142	LIME1	0	NA	NA	NA	NA	0	0	control	OE	NA	NA	Unchanged
32143	AL121845.2	0	NA	NA	NA	NA	0	0	control	OE	NA	NA	Unchanged
32144	ABHD16B	0	NA	NA	NA	NA	0	0	control	OE	NA	NA	Unchanged
32145	SOX18	0	NA	NA	NA	NA	0	0	control	OE	NA	NA	Unchanged
32146	AL355803.1	0	NA	NA	NA	NA	0	0	control	OE	NA	NA	Unchanged
32147	NPBWR2	0	NA	NA	NA	NA	0	0	control	OE	NA	NA	Unchanged
32148	AC008993.4	0	NA	NA	NA	NA	0	0	control	OE	NA	NA	Unchanged
32149	FAM138F	0	NA	NA	NA	NA	0	0	control	OE	NA	NA	Unchanged
32150	OR4F17	0	NA	NA	NA	NA	0	0	control	OE	NA	NA	Unchanged
32151	THEG	0	NA	NA	NA	NA	0	0	control	OE	NA	NA	Unchanged
32152	AC010641.1	0	NA	NA	NA	NA	0	0	control	OE	NA	NA	Unchanged
32153	ODF3L2	0	NA	NA	NA	NA	0	0	control	OE	NA	NA	Unchanged
32154	AC004449.1	0	NA	NA	NA	NA	0	0	control	OE	NA	NA	Unchanged
32155	AC006273.1	0	NA	NA	NA	NA	0	0	control	OE	NA	NA	Unchanged
32156	LINC01836	0	NA	NA	NA	NA	0	0	control	OE	NA	NA	Unchanged
32157	ELANE	0	NA	NA	NA	NA	0	0	control	OE	NA	NA	Unchanged
32158	AC005379.1	0	NA	NA	NA	NA	0	0	control	OE	NA	NA	Unchanged
32159	EFNA2	0	NA	NA	NA	NA	0	0	control	OE	NA	NA	Unchanged
32160	AC005330.1	0	NA	NA	NA	NA	0	0	control	OE	NA	NA	Unchanged
32161	AC005329.2	0	NA	NA	NA	NA	0	0	control	OE	NA	NA	Unchanged
32162	AC005943.1	0	NA	NA	NA	NA	0	0	control	OE	NA	NA	Unchanged
32163	AC005256.1	0	NA	NA	NA	NA	0	0	control	OE	NA	NA	Unchanged
32164	AC012615.3	0	NA	NA	NA	NA	0	0	control	OE	NA	NA	Unchanged
32165	AC012615.4	0	NA	NA	NA	NA	0	0	control	OE	NA	NA	Unchanged
32166	AC005258.1	0	NA	NA	NA	NA	0	0	control	OE	NA	NA	Unchanged
32167	AC092068.1	0	NA	NA	NA	NA	0	0	control	OE	NA	NA	Unchanged
32168	AC006538.2	0	NA	NA	NA	NA	0	0	control	OE	NA	NA	Unchanged
32169	AC006130.1	0	NA	NA	NA	NA	0	0	control	OE	NA	NA	Unchanged
32170	AC005262.2	0	NA	NA	NA	NA	0	0	control	OE	NA	NA	Unchanged
32171	AC010649.1	0	NA	NA	NA	NA	0	0	control	OE	NA	NA	Unchanged
32172	AC005551.1	0	NA	NA	NA	NA	0	0	control	OE	NA	NA	Unchanged
32173	C19orf71	0	NA	NA	NA	NA	0	0	control	OE	NA	NA	Unchanged
32174	AC004637.1	0	NA	NA	NA	NA	0	0	control	OE	NA	NA	Unchanged
32175	AC005954.2	0	NA	NA	NA	NA	0	0	control	OE	NA	NA	Unchanged
32176	RAX2	0	NA	NA	NA	NA	0	0	control	OE	NA	NA	Unchanged
32177	CREB3L3	0	NA	NA	NA	NA	0	0	control	OE	NA	NA	Unchanged
32178	AC104521.1	0	NA	NA	NA	NA	0	0	control	OE	NA	NA	Unchanged
32179	AC011498.3	0	NA	NA	NA	NA	0	0	control	OE	NA	NA	Unchanged
32180	AC011498.2	0	NA	NA	NA	NA	0	0	control	OE	NA	NA	Unchanged
32181	AC005790.1	0	NA	NA	NA	NA	0	0	control	OE	NA	NA	Unchanged
32182	ZNRF4	0	NA	NA	NA	NA	0	0	control	OE	NA	NA	Unchanged
32183	AC011499.1	0	NA	NA	NA	NA	0	0	control	OE	NA	NA	Unchanged
32184	FUT6	0	NA	NA	NA	NA	0	0	control	OE	NA	NA	Unchanged
32185	AC024592.2	0	NA	NA	NA	NA	0	0	control	OE	NA	NA	Unchanged
32186	AC024592.3	0	NA	NA	NA	NA	0	0	control	OE	NA	NA	Unchanged
32187	AC024592.1	0	NA	NA	NA	NA	0	0	control	OE	NA	NA	Unchanged
32188	AC104532.1	0	NA	NA	NA	NA	0	0	control	OE	NA	NA	Unchanged
32189	AC011444.3	0	NA	NA	NA	NA	0	0	control	OE	NA	NA	Unchanged
32190	ACSBG2	0	NA	NA	NA	NA	0	0	control	OE	NA	NA	Unchanged
32191	ACER1	0	NA	NA	NA	NA	0	0	control	OE	NA	NA	Unchanged
32192	AC011491.3	0	NA	NA	NA	NA	0	0	control	OE	NA	NA	Unchanged
32193	AC008760.1	0	NA	NA	NA	NA	0	0	control	OE	NA	NA	Unchanged
32194	AC025278.1	0	NA	NA	NA	NA	0	0	control	OE	NA	NA	Unchanged
32195	MBD3L2B	0	NA	NA	NA	NA	0	0	control	OE	NA	NA	Unchanged
32196	MBD3L5	0	NA	NA	NA	NA	0	0	control	OE	NA	NA	Unchanged
32197	MBD3L4	0	NA	NA	NA	NA	0	0	control	OE	NA	NA	Unchanged
32198	MBD3L2	0	NA	NA	NA	NA	0	0	control	OE	NA	NA	Unchanged
32199	MBD3L3	0	NA	NA	NA	NA	0	0	control	OE	NA	NA	Unchanged
32200	AC008878.3	0	NA	NA	NA	NA	0	0	control	OE	NA	NA	Unchanged
32201	AC008878.1	0	NA	NA	NA	NA	0	0	control	OE	NA	NA	Unchanged
32202	AC008878.2	0	NA	NA	NA	NA	0	0	control	OE	NA	NA	Unchanged
32203	AC008763.1	0	NA	NA	NA	NA	0	0	control	OE	NA	NA	Unchanged
32204	AC008763.3	0	NA	NA	NA	NA	0	0	control	OE	NA	NA	Unchanged
32205	AC010336.2	0	NA	NA	NA	NA	0	0	control	OE	NA	NA	Unchanged
32206	AC022146.2	0	NA	NA	NA	NA	0	0	control	OE	NA	NA	Unchanged
32207	AC010323.1	0	NA	NA	NA	NA	0	0	control	OE	NA	NA	Unchanged
32208	AC092316.1	0	NA	NA	NA	NA	0	0	control	OE	NA	NA	Unchanged
32209	LINC01862	0	NA	NA	NA	NA	0	0	control	OE	NA	NA	Unchanged
32210	ACTL9	0	NA	NA	NA	NA	0	0	control	OE	NA	NA	Unchanged
32211	OR2Z1	0	NA	NA	NA	NA	0	0	control	OE	NA	NA	Unchanged
32212	AC008734.1	0	NA	NA	NA	NA	0	0	control	OE	NA	NA	Unchanged
32213	MBD3L1	0	NA	NA	NA	NA	0	0	control	OE	NA	NA	Unchanged
32214	OR1M1	0	NA	NA	NA	NA	0	0	control	OE	NA	NA	Unchanged
32215	OR7G1	0	NA	NA	NA	NA	0	0	control	OE	NA	NA	Unchanged
32216	OR7G3	0	NA	NA	NA	NA	0	0	control	OE	NA	NA	Unchanged
32217	OR7D4	0	NA	NA	NA	NA	0	0	control	OE	NA	NA	Unchanged
32218	OR7E24	0	NA	NA	NA	NA	0	0	control	OE	NA	NA	Unchanged
32219	ZNF560	0	NA	NA	NA	NA	0	0	control	OE	NA	NA	Unchanged
32220	AC008567.2	0	NA	NA	NA	NA	0	0	control	OE	NA	NA	Unchanged
32221	AC008759.3	0	NA	NA	NA	NA	0	0	control	OE	NA	NA	Unchanged
32222	AC008759.2	0	NA	NA	NA	NA	0	0	control	OE	NA	NA	Unchanged
32223	AC008752.1	0	NA	NA	NA	NA	0	0	control	OE	NA	NA	Unchanged
32224	AC008742.1	0	NA	NA	NA	NA	0	0	control	OE	NA	NA	Unchanged
32225	RDH8	0	NA	NA	NA	NA	0	0	control	OE	NA	NA	Unchanged
32226	PPAN-P2RY11	0	NA	NA	NA	NA	0	0	control	OE	NA	NA	Unchanged
32227	AC011511.2	0	NA	NA	NA	NA	0	0	control	OE	NA	NA	Unchanged
32228	AC011511.3	0	NA	NA	NA	NA	0	0	control	OE	NA	NA	Unchanged
32229	AC011511.4	0	NA	NA	NA	NA	0	0	control	OE	NA	NA	Unchanged
32230	S1PR5	0	NA	NA	NA	NA	0	0	control	OE	NA	NA	Unchanged
32231	AC011442.1	0	NA	NA	NA	NA	0	0	control	OE	NA	NA	Unchanged
32232	AC011472.1	0	NA	NA	NA	NA	0	0	control	OE	NA	NA	Unchanged
32233	ANGPTL8	0	NA	NA	NA	NA	0	0	control	OE	NA	NA	Unchanged
32234	TSPAN16	0	NA	NA	NA	NA	0	0	control	OE	NA	NA	Unchanged
32235	AC008481.3	0	NA	NA	NA	NA	0	0	control	OE	NA	NA	Unchanged
32236	AC008543.4	0	NA	NA	NA	NA	0	0	control	OE	NA	NA	Unchanged
32237	AC008770.2	0	NA	NA	NA	NA	0	0	control	OE	NA	NA	Unchanged
32238	AC008770.1	0	NA	NA	NA	NA	0	0	control	OE	NA	NA	Unchanged
32239	ZNF878	0	NA	NA	NA	NA	0	0	control	OE	NA	NA	Unchanged
32240	AC008758.5	0	NA	NA	NA	NA	0	0	control	OE	NA	NA	Unchanged
32241	AC008758.6	0	NA	NA	NA	NA	0	0	control	OE	NA	NA	Unchanged
32242	AC008758.2	0	NA	NA	NA	NA	0	0	control	OE	NA	NA	Unchanged
32243	AC008758.1	0	NA	NA	NA	NA	0	0	control	OE	NA	NA	Unchanged
32244	AC010422.6	0	NA	NA	NA	NA	0	0	control	OE	NA	NA	Unchanged
32245	AC010422.5	0	NA	NA	NA	NA	0	0	control	OE	NA	NA	Unchanged
32246	AC018761.4	0	NA	NA	NA	NA	0	0	control	OE	NA	NA	Unchanged
32247	AC018761.1	0	NA	NA	NA	NA	0	0	control	OE	NA	NA	Unchanged
32248	AC018761.3	0	NA	NA	NA	NA	0	0	control	OE	NA	NA	Unchanged
32249	THSD8	0	NA	NA	NA	NA	0	0	control	OE	NA	NA	Unchanged
32250	AC020934.1	0	NA	NA	NA	NA	0	0	control	OE	NA	NA	Unchanged
32251	AC020934.2	0	NA	NA	NA	NA	0	0	control	OE	NA	NA	Unchanged
32252	FARSA-AS1	0	NA	NA	NA	NA	0	0	control	OE	NA	NA	Unchanged
32253	AC138474.1	0	NA	NA	NA	NA	0	0	control	OE	NA	NA	Unchanged
32254	AC007787.1	0	NA	NA	NA	NA	0	0	control	OE	NA	NA	Unchanged
32255	AC020916.2	0	NA	NA	NA	NA	0	0	control	OE	NA	NA	Unchanged
32256	RLN3	0	NA	NA	NA	NA	0	0	control	OE	NA	NA	Unchanged
32257	AC022098.2	0	NA	NA	NA	NA	0	0	control	OE	NA	NA	Unchanged
32258	PALM3	0	NA	NA	NA	NA	0	0	control	OE	NA	NA	Unchanged
32259	AC011509.2	0	NA	NA	NA	NA	0	0	control	OE	NA	NA	Unchanged
32260	AC011509.1	0	NA	NA	NA	NA	0	0	control	OE	NA	NA	Unchanged
32261	LINC01842	0	NA	NA	NA	NA	0	0	control	OE	NA	NA	Unchanged
32262	AC008569.1	0	NA	NA	NA	NA	0	0	control	OE	NA	NA	Unchanged
32263	CLEC17A	0	NA	NA	NA	NA	0	0	control	OE	NA	NA	Unchanged
32264	OR7A5	0	NA	NA	NA	NA	0	0	control	OE	NA	NA	Unchanged
32265	OR7A10	0	NA	NA	NA	NA	0	0	control	OE	NA	NA	Unchanged
32266	OR7C2	0	NA	NA	NA	NA	0	0	control	OE	NA	NA	Unchanged
32267	CCDC105	0	NA	NA	NA	NA	0	0	control	OE	NA	NA	Unchanged
32268	CASP14	0	NA	NA	NA	NA	0	0	control	OE	NA	NA	Unchanged
32269	AC004257.1	0	NA	NA	NA	NA	0	0	control	OE	NA	NA	Unchanged
32270	CYP4F22	0	NA	NA	NA	NA	0	0	control	OE	NA	NA	Unchanged
32271	CYP4F3	0	NA	NA	NA	NA	0	0	control	OE	NA	NA	Unchanged
32272	CYP4F12	0	NA	NA	NA	NA	0	0	control	OE	NA	NA	Unchanged
32273	OR10H2	0	NA	NA	NA	NA	0	0	control	OE	NA	NA	Unchanged
32274	OR10H3	0	NA	NA	NA	NA	0	0	control	OE	NA	NA	Unchanged
32275	AC004597.1	0	NA	NA	NA	NA	0	0	control	OE	NA	NA	Unchanged
32276	LINC01764	0	NA	NA	NA	NA	0	0	control	OE	NA	NA	Unchanged
32277	UCA1	0	NA	NA	NA	NA	0	0	control	OE	NA	NA	Unchanged
32278	CYP4F2	0	NA	NA	NA	NA	0	0	control	OE	NA	NA	Unchanged
32279	CYP4F11	0	NA	NA	NA	NA	0	0	control	OE	NA	NA	Unchanged
32280	OR10H4	0	NA	NA	NA	NA	0	0	control	OE	NA	NA	Unchanged
32281	AC008894.1	0	NA	NA	NA	NA	0	0	control	OE	NA	NA	Unchanged
32282	CIB3	0	NA	NA	NA	NA	0	0	control	OE	NA	NA	Unchanged
32283	CALR3	0	NA	NA	NA	NA	0	0	control	OE	NA	NA	Unchanged
32284	AC008764.1	0	NA	NA	NA	NA	0	0	control	OE	NA	NA	Unchanged
32285	AC008764.5	0	NA	NA	NA	NA	0	0	control	OE	NA	NA	Unchanged
32286	AC008764.4	0	NA	NA	NA	NA	0	0	control	OE	NA	NA	Unchanged
32287	AC008764.2	0	NA	NA	NA	NA	0	0	control	OE	NA	NA	Unchanged
32288	AC020908.2	0	NA	NA	NA	NA	0	0	control	OE	NA	NA	Unchanged
32289	AC020908.1	0	NA	NA	NA	NA	0	0	control	OE	NA	NA	Unchanged
32290	AC020908.3	0	NA	NA	NA	NA	0	0	control	OE	NA	NA	Unchanged
32291	AC020913.3	0	NA	NA	NA	NA	0	0	control	OE	NA	NA	Unchanged
32292	AC020913.2	0	NA	NA	NA	NA	0	0	control	OE	NA	NA	Unchanged
32293	AC010646.1	0	NA	NA	NA	NA	0	0	control	OE	NA	NA	Unchanged
32294	AC010463.1	0	NA	NA	NA	NA	0	0	control	OE	NA	NA	Unchanged
32295	AC010463.2	0	NA	NA	NA	NA	0	0	control	OE	NA	NA	Unchanged
32296	AC010319.3	0	NA	NA	NA	NA	0	0	control	OE	NA	NA	Unchanged
32297	AC010319.2	0	NA	NA	NA	NA	0	0	control	OE	NA	NA	Unchanged
32298	AC010319.5	0	NA	NA	NA	NA	0	0	control	OE	NA	NA	Unchanged
32299	NXNL1	0	NA	NA	NA	NA	0	0	control	OE	NA	NA	Unchanged
32300	AC008761.2	0	NA	NA	NA	NA	0	0	control	OE	NA	NA	Unchanged
32301	AC007192.1	0	NA	NA	NA	NA	0	0	control	OE	NA	NA	Unchanged
32302	AC008397.2	0	NA	NA	NA	NA	0	0	control	OE	NA	NA	Unchanged
32303	PDE4C	0	NA	NA	NA	NA	0	0	control	OE	NA	NA	Unchanged
32304	AC010335.1	0	NA	NA	NA	NA	0	0	control	OE	NA	NA	Unchanged
32305	AC005387.1	0	NA	NA	NA	NA	0	0	control	OE	NA	NA	Unchanged
32306	COMP	0	NA	NA	NA	NA	0	0	control	OE	NA	NA	Unchanged
32307	GDF1	0	NA	NA	NA	NA	0	0	control	OE	NA	NA	Unchanged
32308	AC002985.1	0	NA	NA	NA	NA	0	0	control	OE	NA	NA	Unchanged
32309	AC092067.1	0	NA	NA	NA	NA	0	0	control	OE	NA	NA	Unchanged
32310	AC011448.1	0	NA	NA	NA	NA	0	0	control	OE	NA	NA	Unchanged
32311	AC002306.1	0	NA	NA	NA	NA	0	0	control	OE	NA	NA	Unchanged
32312	AC011477.4	0	NA	NA	NA	NA	0	0	control	OE	NA	NA	Unchanged
32313	AC008554.1	0	NA	NA	NA	NA	0	0	control	OE	NA	NA	Unchanged
32314	AC010636.2	0	NA	NA	NA	NA	0	0	control	OE	NA	NA	Unchanged
32315	AC010636.1	0	NA	NA	NA	NA	0	0	control	OE	NA	NA	Unchanged
32316	AC008739.1	0	NA	NA	NA	NA	0	0	control	OE	NA	NA	Unchanged
32317	AC010615.4	0	NA	NA	NA	NA	0	0	control	OE	NA	NA	Unchanged
32318	LINC00664	0	NA	NA	NA	NA	0	0	control	OE	NA	NA	Unchanged
32319	AC123912.1	0	NA	NA	NA	NA	0	0	control	OE	NA	NA	Unchanged
32320	AC123912.4	0	NA	NA	NA	NA	0	0	control	OE	NA	NA	Unchanged
32321	AC123912.2	0	NA	NA	NA	NA	0	0	control	OE	NA	NA	Unchanged
32322	AC092364.1	0	NA	NA	NA	NA	0	0	control	OE	NA	NA	Unchanged
32323	ZNF208	0	NA	NA	NA	NA	0	0	control	OE	NA	NA	Unchanged
32324	AC003973.2	0	NA	NA	NA	NA	0	0	control	OE	NA	NA	Unchanged
32325	AC003973.1	0	NA	NA	NA	NA	0	0	control	OE	NA	NA	Unchanged
32326	ZNF257	0	NA	NA	NA	NA	0	0	control	OE	NA	NA	Unchanged
32327	ZNF676	0	NA	NA	NA	NA	0	0	control	OE	NA	NA	Unchanged
32328	AC073539.1	0	NA	NA	NA	NA	0	0	control	OE	NA	NA	Unchanged
32329	AC073539.3	0	NA	NA	NA	NA	0	0	control	OE	NA	NA	Unchanged
32330	ZNF729	0	NA	NA	NA	NA	0	0	control	OE	NA	NA	Unchanged
32331	ZNF98	0	NA	NA	NA	NA	0	0	control	OE	NA	NA	Unchanged
32332	AC011516.1	0	NA	NA	NA	NA	0	0	control	OE	NA	NA	Unchanged
32333	AC025811.1	0	NA	NA	NA	NA	0	0	control	OE	NA	NA	Unchanged
32334	LINC01233	0	NA	NA	NA	NA	0	0	control	OE	NA	NA	Unchanged
32335	LINC01785	0	NA	NA	NA	NA	0	0	control	OE	NA	NA	Unchanged
32336	AC024563.1	0	NA	NA	NA	NA	0	0	control	OE	NA	NA	Unchanged
32337	ZNF99	0	NA	NA	NA	NA	0	0	control	OE	NA	NA	Unchanged
32338	ZNF723	0	NA	NA	NA	NA	0	0	control	OE	NA	NA	Unchanged
32339	AC022145.1	0	NA	NA	NA	NA	0	0	control	OE	NA	NA	Unchanged
32340	ZNF728	0	NA	NA	NA	NA	0	0	control	OE	NA	NA	Unchanged
32341	LINC01859	0	NA	NA	NA	NA	0	0	control	OE	NA	NA	Unchanged
32342	LINC01858	0	NA	NA	NA	NA	0	0	control	OE	NA	NA	Unchanged
32343	AC074135.2	0	NA	NA	NA	NA	0	0	control	OE	NA	NA	Unchanged
32344	AC139769.2	0	NA	NA	NA	NA	0	0	control	OE	NA	NA	Unchanged
32345	AC011503.1	0	NA	NA	NA	NA	0	0	control	OE	NA	NA	Unchanged
32346	ERVK-28	0	NA	NA	NA	NA	0	0	control	OE	NA	NA	Unchanged
32347	AC006504.2	0	NA	NA	NA	NA	0	0	control	OE	NA	NA	Unchanged
32348	AC010511.1	0	NA	NA	NA	NA	0	0	control	OE	NA	NA	Unchanged
32349	AC020905.1	0	NA	NA	NA	NA	0	0	control	OE	NA	NA	Unchanged
32350	AC005580.1	0	NA	NA	NA	NA	0	0	control	OE	NA	NA	Unchanged
32351	AC093074.1	0	NA	NA	NA	NA	0	0	control	OE	NA	NA	Unchanged
32352	AC005307.1	0	NA	NA	NA	NA	0	0	control	OE	NA	NA	Unchanged
32353	AC005381.1	0	NA	NA	NA	NA	0	0	control	OE	NA	NA	Unchanged
32354	AC079466.2	0	NA	NA	NA	NA	0	0	control	OE	NA	NA	Unchanged
32355	AC079466.1	0	NA	NA	NA	NA	0	0	control	OE	NA	NA	Unchanged
32356	AC007795.1	0	NA	NA	NA	NA	0	0	control	OE	NA	NA	Unchanged
32357	AC008991.1	0	NA	NA	NA	NA	0	0	control	OE	NA	NA	Unchanged
32358	AC008991.2	0	NA	NA	NA	NA	0	0	control	OE	NA	NA	Unchanged
32359	AC011524.1	0	NA	NA	NA	NA	0	0	control	OE	NA	NA	Unchanged
32360	AC011524.2	0	NA	NA	NA	NA	0	0	control	OE	NA	NA	Unchanged
32361	LINC00906	0	NA	NA	NA	NA	0	0	control	OE	NA	NA	Unchanged
32362	LINC01532	0	NA	NA	NA	NA	0	0	control	OE	NA	NA	Unchanged
32363	AC007786.2	0	NA	NA	NA	NA	0	0	control	OE	NA	NA	Unchanged
32364	AC007786.3	0	NA	NA	NA	NA	0	0	control	OE	NA	NA	Unchanged
32365	AC011474.3	0	NA	NA	NA	NA	0	0	control	OE	NA	NA	Unchanged
32366	AC011474.2	0	NA	NA	NA	NA	0	0	control	OE	NA	NA	Unchanged
32367	AC005597.1	0	NA	NA	NA	NA	0	0	control	OE	NA	NA	Unchanged
32368	AC011478.1	0	NA	NA	NA	NA	0	0	control	OE	NA	NA	Unchanged
32369	AC011507.1	0	NA	NA	NA	NA	0	0	control	OE	NA	NA	Unchanged
32370	LINC01834	0	NA	NA	NA	NA	0	0	control	OE	NA	NA	Unchanged
32371	AC020897.1	0	NA	NA	NA	NA	0	0	control	OE	NA	NA	Unchanged
32372	LINC01791	0	NA	NA	NA	NA	0	0	control	OE	NA	NA	Unchanged
32373	AC025809.1	0	NA	NA	NA	NA	0	0	control	OE	NA	NA	Unchanged
32374	AC008992.1	0	NA	NA	NA	NA	0	0	control	OE	NA	NA	Unchanged
32375	AC008794.2	0	NA	NA	NA	NA	0	0	control	OE	NA	NA	Unchanged
32376	AC008794.1	0	NA	NA	NA	NA	0	0	control	OE	NA	NA	Unchanged
32377	AC011525.1	0	NA	NA	NA	NA	0	0	control	OE	NA	NA	Unchanged
32378	AC011525.2	0	NA	NA	NA	NA	0	0	control	OE	NA	NA	Unchanged
32379	LINC01837	0	NA	NA	NA	NA	0	0	control	OE	NA	NA	Unchanged
32380	AC011456.1	0	NA	NA	NA	NA	0	0	control	OE	NA	NA	Unchanged
32381	LINC01533	0	NA	NA	NA	NA	0	0	control	OE	NA	NA	Unchanged
32382	LINC01782	0	NA	NA	NA	NA	0	0	control	OE	NA	NA	Unchanged
32383	AC011518.1	0	NA	NA	NA	NA	0	0	control	OE	NA	NA	Unchanged
32384	AC008474.1	0	NA	NA	NA	NA	0	0	control	OE	NA	NA	Unchanged
32385	AC008736.2	0	NA	NA	NA	NA	0	0	control	OE	NA	NA	Unchanged
32386	TDRD12	0	NA	NA	NA	NA	0	0	control	OE	NA	NA	Unchanged
32387	AC008805.2	0	NA	NA	NA	NA	0	0	control	OE	NA	NA	Unchanged
32388	WDR88	0	NA	NA	NA	NA	0	0	control	OE	NA	NA	Unchanged
32389	SLC7A10	0	NA	NA	NA	NA	0	0	control	OE	NA	NA	Unchanged
32390	AC008738.4	0	NA	NA	NA	NA	0	0	control	OE	NA	NA	Unchanged
32391	AC008738.6	0	NA	NA	NA	NA	0	0	control	OE	NA	NA	Unchanged
32392	AC008738.5	0	NA	NA	NA	NA	0	0	control	OE	NA	NA	Unchanged
32393	AC010485.1	0	NA	NA	NA	NA	0	0	control	OE	NA	NA	Unchanged
32394	AC010504.1	0	NA	NA	NA	NA	0	0	control	OE	NA	NA	Unchanged
32395	AC092073.1	0	NA	NA	NA	NA	0	0	control	OE	NA	NA	Unchanged
32396	LINC01801	0	NA	NA	NA	NA	0	0	control	OE	NA	NA	Unchanged
32397	AC008555.2	0	NA	NA	NA	NA	0	0	control	OE	NA	NA	Unchanged
32398	LINC00904	0	NA	NA	NA	NA	0	0	control	OE	NA	NA	Unchanged
32399	AC008555.3	0	NA	NA	NA	NA	0	0	control	OE	NA	NA	Unchanged
32400	AC008555.6	0	NA	NA	NA	NA	0	0	control	OE	NA	NA	Unchanged
32401	LINC01838	0	NA	NA	NA	NA	0	0	control	OE	NA	NA	Unchanged
32402	AC020907.4	0	NA	NA	NA	NA	0	0	control	OE	NA	NA	Unchanged
32403	AC020907.1	0	NA	NA	NA	NA	0	0	control	OE	NA	NA	Unchanged
32404	FAM187B	0	NA	NA	NA	NA	0	0	control	OE	NA	NA	Unchanged
32405	AC002128.2	0	NA	NA	NA	NA	0	0	control	OE	NA	NA	Unchanged
32406	MAG	0	NA	NA	NA	NA	0	0	control	OE	NA	NA	Unchanged
32407	FFAR1	0	NA	NA	NA	NA	0	0	control	OE	NA	NA	Unchanged
32408	GPR42	0	NA	NA	NA	NA	0	0	control	OE	NA	NA	Unchanged
32409	LINC01531	0	NA	NA	NA	NA	0	0	control	OE	NA	NA	Unchanged
32410	AC002511.2	0	NA	NA	NA	NA	0	0	control	OE	NA	NA	Unchanged
32411	AC002511.1	0	NA	NA	NA	NA	0	0	control	OE	NA	NA	Unchanged
32412	ATP4A	0	NA	NA	NA	NA	0	0	control	OE	NA	NA	Unchanged
32413	PMIS2	0	NA	NA	NA	NA	0	0	control	OE	NA	NA	Unchanged
32414	LINC01766	0	NA	NA	NA	NA	0	0	control	OE	NA	NA	Unchanged
32415	ZBTB32	0	NA	NA	NA	NA	0	0	control	OE	NA	NA	Unchanged
32416	AD000671.2	0	NA	NA	NA	NA	0	0	control	OE	NA	NA	Unchanged
32417	AD000671.1	0	NA	NA	NA	NA	0	0	control	OE	NA	NA	Unchanged
32418	AC002398.2	0	NA	NA	NA	NA	0	0	control	OE	NA	NA	Unchanged
32419	AC002398.1	0	NA	NA	NA	NA	0	0	control	OE	NA	NA	Unchanged
32420	PRODH2	0	NA	NA	NA	NA	0	0	control	OE	NA	NA	Unchanged
32421	AF038458.3	0	NA	NA	NA	NA	0	0	control	OE	NA	NA	Unchanged
32422	AF038458.2	0	NA	NA	NA	NA	0	0	control	OE	NA	NA	Unchanged
32423	AD001527.1	0	NA	NA	NA	NA	0	0	control	OE	NA	NA	Unchanged
32424	COX7A1	0	NA	NA	NA	NA	0	0	control	OE	NA	NA	Unchanged
32425	AC012617.1	0	NA	NA	NA	NA	0	0	control	OE	NA	NA	Unchanged
32426	AC092296.1	0	NA	NA	NA	NA	0	0	control	OE	NA	NA	Unchanged
32427	AC092296.3	0	NA	NA	NA	NA	0	0	control	OE	NA	NA	Unchanged
32428	AC092295.1	0	NA	NA	NA	NA	0	0	control	OE	NA	NA	Unchanged
32429	LINC01535	0	NA	NA	NA	NA	0	0	control	OE	NA	NA	Unchanged
32430	AC016590.1	0	NA	NA	NA	NA	0	0	control	OE	NA	NA	Unchanged
32431	AC093227.2	0	NA	NA	NA	NA	0	0	control	OE	NA	NA	Unchanged
32432	WDR87	0	NA	NA	NA	NA	0	0	control	OE	NA	NA	Unchanged
32433	AC011465.1	0	NA	NA	NA	NA	0	0	control	OE	NA	NA	Unchanged
32434	AC005625.1	0	NA	NA	NA	NA	0	0	control	OE	NA	NA	Unchanged
32435	AC005789.1	0	NA	NA	NA	NA	0	0	control	OE	NA	NA	Unchanged
32436	AC067969.2	0	NA	NA	NA	NA	0	0	control	OE	NA	NA	Unchanged
32437	AC008649.2	0	NA	NA	NA	NA	0	0	control	OE	NA	NA	Unchanged
32438	AC008982.1	0	NA	NA	NA	NA	0	0	control	OE	NA	NA	Unchanged
32439	AC011455.1	0	NA	NA	NA	NA	0	0	control	OE	NA	NA	Unchanged
32440	AC011455.2	0	NA	NA	NA	NA	0	0	control	OE	NA	NA	Unchanged
32441	AC010605.1	0	NA	NA	NA	NA	0	0	control	OE	NA	NA	Unchanged
32442	ACP7	0	NA	NA	NA	NA	0	0	control	OE	NA	NA	Unchanged
32443	AC011443.1	0	NA	NA	NA	NA	0	0	control	OE	NA	NA	Unchanged
32444	SYCN	0	NA	NA	NA	NA	0	0	control	OE	NA	NA	Unchanged
32445	IFNL3	0	NA	NA	NA	NA	0	0	control	OE	NA	NA	Unchanged
32446	IFNL2	0	NA	NA	NA	NA	0	0	control	OE	NA	NA	Unchanged
32447	IFNL1	0	NA	NA	NA	NA	0	0	control	OE	NA	NA	Unchanged
32448	SELENOV	0	NA	NA	NA	NA	0	0	control	OE	NA	NA	Unchanged
32449	AC011500.3	0	NA	NA	NA	NA	0	0	control	OE	NA	NA	Unchanged
32450	LGALS13	0	NA	NA	NA	NA	0	0	control	OE	NA	NA	Unchanged
32451	LGALS16	0	NA	NA	NA	NA	0	0	control	OE	NA	NA	Unchanged
32452	AC005515.2	0	NA	NA	NA	NA	0	0	control	OE	NA	NA	Unchanged
32453	LGALS14	0	NA	NA	NA	NA	0	0	control	OE	NA	NA	Unchanged
32454	CLC	0	NA	NA	NA	NA	0	0	control	OE	NA	NA	Unchanged
32455	LEUTX	0	NA	NA	NA	NA	0	0	control	OE	NA	NA	Unchanged
32456	AC010271.1	0	NA	NA	NA	NA	0	0	control	OE	NA	NA	Unchanged
32457	RAB4B-EGLN2	0	NA	NA	NA	NA	0	0	control	OE	NA	NA	Unchanged
32458	AC008537.1	0	NA	NA	NA	NA	0	0	control	OE	NA	NA	Unchanged
32459	AC008537.2	0	NA	NA	NA	NA	0	0	control	OE	NA	NA	Unchanged
32460	CYP2A6	0	NA	NA	NA	NA	0	0	control	OE	NA	NA	Unchanged
32461	CYP2A7	0	NA	NA	NA	NA	0	0	control	OE	NA	NA	Unchanged
32462	CYP2B6	0	NA	NA	NA	NA	0	0	control	OE	NA	NA	Unchanged
32463	AC011510.1	0	NA	NA	NA	NA	0	0	control	OE	NA	NA	Unchanged
32464	AC011462.2	0	NA	NA	NA	NA	0	0	control	OE	NA	NA	Unchanged
32465	PCAT19	0	NA	NA	NA	NA	0	0	control	OE	NA	NA	Unchanged
32466	CEACAM7	0	NA	NA	NA	NA	0	0	control	OE	NA	NA	Unchanged
32467	CEACAM5	0	NA	NA	NA	NA	0	0	control	OE	NA	NA	Unchanged
32468	AC243967.1	0	NA	NA	NA	NA	0	0	control	OE	NA	NA	Unchanged
32469	AC243967.2	0	NA	NA	NA	NA	0	0	control	OE	NA	NA	Unchanged
32470	AC243967.3	0	NA	NA	NA	NA	0	0	control	OE	NA	NA	Unchanged
32471	LYPD4	0	NA	NA	NA	NA	0	0	control	OE	NA	NA	Unchanged
32472	DMRTC2	0	NA	NA	NA	NA	0	0	control	OE	NA	NA	Unchanged
32473	AC010616.2	0	NA	NA	NA	NA	0	0	control	OE	NA	NA	Unchanged
32474	AC006486.1	0	NA	NA	NA	NA	0	0	control	OE	NA	NA	Unchanged
32475	CEACAM8	0	NA	NA	NA	NA	0	0	control	OE	NA	NA	Unchanged
32476	PSG3	0	NA	NA	NA	NA	0	0	control	OE	NA	NA	Unchanged
32477	PSG8	0	NA	NA	NA	NA	0	0	control	OE	NA	NA	Unchanged
32478	PSG8-AS1	0	NA	NA	NA	NA	0	0	control	OE	NA	NA	Unchanged
32479	PSG1	0	NA	NA	NA	NA	0	0	control	OE	NA	NA	Unchanged
32480	PSG6	0	NA	NA	NA	NA	0	0	control	OE	NA	NA	Unchanged
32481	PSG7	0	NA	NA	NA	NA	0	0	control	OE	NA	NA	Unchanged
32482	AC004784.1	0	NA	NA	NA	NA	0	0	control	OE	NA	NA	Unchanged
32483	PSG11	0	NA	NA	NA	NA	0	0	control	OE	NA	NA	Unchanged
32484	PSG2	0	NA	NA	NA	NA	0	0	control	OE	NA	NA	Unchanged
32485	AC005392.1	0	NA	NA	NA	NA	0	0	control	OE	NA	NA	Unchanged
32486	PSG5	0	NA	NA	NA	NA	0	0	control	OE	NA	NA	Unchanged
32487	PSG4	0	NA	NA	NA	NA	0	0	control	OE	NA	NA	Unchanged
32488	PSG9	0	NA	NA	NA	NA	0	0	control	OE	NA	NA	Unchanged
32489	AC005392.2	0	NA	NA	NA	NA	0	0	control	OE	NA	NA	Unchanged
32490	CD177	0	NA	NA	NA	NA	0	0	control	OE	NA	NA	Unchanged
32491	AC005392.3	0	NA	NA	NA	NA	0	0	control	OE	NA	NA	Unchanged
32492	TEX101	0	NA	NA	NA	NA	0	0	control	OE	NA	NA	Unchanged
32493	L34079.2	0	NA	NA	NA	NA	0	0	control	OE	NA	NA	Unchanged
32494	L34079.1	0	NA	NA	NA	NA	0	0	control	OE	NA	NA	Unchanged
32495	L34079.3	0	NA	NA	NA	NA	0	0	control	OE	NA	NA	Unchanged
32496	IRGC	0	NA	NA	NA	NA	0	0	control	OE	NA	NA	Unchanged
32497	AC115522.1	0	NA	NA	NA	NA	0	0	control	OE	NA	NA	Unchanged
32498	AC067968.2	0	NA	NA	NA	NA	0	0	control	OE	NA	NA	Unchanged
32499	AC067968.1	0	NA	NA	NA	NA	0	0	control	OE	NA	NA	Unchanged
32500	AC245748.1	0	NA	NA	NA	NA	0	0	control	OE	NA	NA	Unchanged
32501	CEACAM20	0	NA	NA	NA	NA	0	0	control	OE	NA	NA	Unchanged
32502	AC245748.3	0	NA	NA	NA	NA	0	0	control	OE	NA	NA	Unchanged
32503	IGSF23	0	NA	NA	NA	NA	0	0	control	OE	NA	NA	Unchanged
32504	CEACAM16	0	NA	NA	NA	NA	0	0	control	OE	NA	NA	Unchanged
32505	AC092306.1	0	NA	NA	NA	NA	0	0	control	OE	NA	NA	Unchanged
32506	AC011481.1	0	NA	NA	NA	NA	0	0	control	OE	NA	NA	Unchanged
32507	AC005757.1	0	NA	NA	NA	NA	0	0	control	OE	NA	NA	Unchanged
32508	NKPD1	0	NA	NA	NA	NA	0	0	control	OE	NA	NA	Unchanged
32509	AC005779.2	0	NA	NA	NA	NA	0	0	control	OE	NA	NA	Unchanged
32510	AC011530.1	0	NA	NA	NA	NA	0	0	control	OE	NA	NA	Unchanged
32511	RSPH6A	0	NA	NA	NA	NA	0	0	control	OE	NA	NA	Unchanged
32512	FOXA3	0	NA	NA	NA	NA	0	0	control	OE	NA	NA	Unchanged
32513	NANOS2	0	NA	NA	NA	NA	0	0	control	OE	NA	NA	Unchanged
32514	PGLYRP1	0	NA	NA	NA	NA	0	0	control	OE	NA	NA	Unchanged
32515	AC007785.1	0	NA	NA	NA	NA	0	0	control	OE	NA	NA	Unchanged
32516	IGFL3	0	NA	NA	NA	NA	0	0	control	OE	NA	NA	Unchanged
32517	AC006262.2	0	NA	NA	NA	NA	0	0	control	OE	NA	NA	Unchanged
32518	IGFL1	0	NA	NA	NA	NA	0	0	control	OE	NA	NA	Unchanged
32519	AC007193.3	0	NA	NA	NA	NA	0	0	control	OE	NA	NA	Unchanged
32520	AC011484.1	0	NA	NA	NA	NA	0	0	control	OE	NA	NA	Unchanged
32521	BICRA-AS1	0	NA	NA	NA	NA	0	0	control	OE	NA	NA	Unchanged
32522	NOP53-AS1	0	NA	NA	NA	NA	0	0	control	OE	NA	NA	Unchanged
32523	TPRX1	0	NA	NA	NA	NA	0	0	control	OE	NA	NA	Unchanged
32524	LINC01595	0	NA	NA	NA	NA	0	0	control	OE	NA	NA	Unchanged
32525	SULT2A1	0	NA	NA	NA	NA	0	0	control	OE	NA	NA	Unchanged
32526	BSPH1	0	NA	NA	NA	NA	0	0	control	OE	NA	NA	Unchanged
32527	ELSPBP1	0	NA	NA	NA	NA	0	0	control	OE	NA	NA	Unchanged
32528	CABP5	0	NA	NA	NA	NA	0	0	control	OE	NA	NA	Unchanged
32529	PLA2G4C-AS1	0	NA	NA	NA	NA	0	0	control	OE	NA	NA	Unchanged
32530	AC011466.3	0	NA	NA	NA	NA	0	0	control	OE	NA	NA	Unchanged
32531	AC011466.2	0	NA	NA	NA	NA	0	0	control	OE	NA	NA	Unchanged
32532	AC008403.2	0	NA	NA	NA	NA	0	0	control	OE	NA	NA	Unchanged
32533	AC008403.1	0	NA	NA	NA	NA	0	0	control	OE	NA	NA	Unchanged
32534	SPACA4	0	NA	NA	NA	NA	0	0	control	OE	NA	NA	Unchanged
32535	IZUMO1	0	NA	NA	NA	NA	0	0	control	OE	NA	NA	Unchanged
32536	FGF21	0	NA	NA	NA	NA	0	0	control	OE	NA	NA	Unchanged
32537	NUCB1-AS1	0	NA	NA	NA	NA	0	0	control	OE	NA	NA	Unchanged
32538	LHB	0	NA	NA	NA	NA	0	0	control	OE	NA	NA	Unchanged
32539	AC008687.4	0	NA	NA	NA	NA	0	0	control	OE	NA	NA	Unchanged
32540	CGB3	0	NA	NA	NA	NA	0	0	control	OE	NA	NA	Unchanged
32541	AC008687.1	0	NA	NA	NA	NA	0	0	control	OE	NA	NA	Unchanged
32542	CGB2	0	NA	NA	NA	NA	0	0	control	OE	NA	NA	Unchanged
32543	CGB1	0	NA	NA	NA	NA	0	0	control	OE	NA	NA	Unchanged
32544	CGB5	0	NA	NA	NA	NA	0	0	control	OE	NA	NA	Unchanged
32545	CGB8	0	NA	NA	NA	NA	0	0	control	OE	NA	NA	Unchanged
32546	CGB7	0	NA	NA	NA	NA	0	0	control	OE	NA	NA	Unchanged
32547	AC008687.8	0	NA	NA	NA	NA	0	0	control	OE	NA	NA	Unchanged
32548	AC008687.2	0	NA	NA	NA	NA	0	0	control	OE	NA	NA	Unchanged
32549	NTF4	0	NA	NA	NA	NA	0	0	control	OE	NA	NA	Unchanged
32550	AC008687.3	0	NA	NA	NA	NA	0	0	control	OE	NA	NA	Unchanged
32551	AC010524.1	0	NA	NA	NA	NA	0	0	control	OE	NA	NA	Unchanged
32552	AC010643.1	0	NA	NA	NA	NA	0	0	control	OE	NA	NA	Unchanged
32553	CCDC155	0	NA	NA	NA	NA	0	0	control	OE	NA	NA	Unchanged
32554	AC010619.1	0	NA	NA	NA	NA	0	0	control	OE	NA	NA	Unchanged
32555	AC011495.3	0	NA	NA	NA	NA	0	0	control	OE	NA	NA	Unchanged
32556	AC018766.1	0	NA	NA	NA	NA	0	0	control	OE	NA	NA	Unchanged
32557	AC011452.1	0	NA	NA	NA	NA	0	0	control	OE	NA	NA	Unchanged
32558	AC010624.2	0	NA	NA	NA	NA	0	0	control	OE	NA	NA	Unchanged
32559	IZUMO2	0	NA	NA	NA	NA	0	0	control	OE	NA	NA	Unchanged
32560	AC008655.1	0	NA	NA	NA	NA	0	0	control	OE	NA	NA	Unchanged
32561	AC020909.1	0	NA	NA	NA	NA	0	0	control	OE	NA	NA	Unchanged
32562	MYBPC2	0	NA	NA	NA	NA	0	0	control	OE	NA	NA	Unchanged
32563	GPR32	0	NA	NA	NA	NA	0	0	control	OE	NA	NA	Unchanged
32564	ACP4	0	NA	NA	NA	NA	0	0	control	OE	NA	NA	Unchanged
32565	AC010325.2	0	NA	NA	NA	NA	0	0	control	OE	NA	NA	Unchanged
32566	KLK15	0	NA	NA	NA	NA	0	0	control	OE	NA	NA	Unchanged
32567	KLK3	0	NA	NA	NA	NA	0	0	control	OE	NA	NA	Unchanged
32568	KLK2	0	NA	NA	NA	NA	0	0	control	OE	NA	NA	Unchanged
32569	KLK5	0	NA	NA	NA	NA	0	0	control	OE	NA	NA	Unchanged
32570	AC011483.2	0	NA	NA	NA	NA	0	0	control	OE	NA	NA	Unchanged
32571	KLK6	0	NA	NA	NA	NA	0	0	control	OE	NA	NA	Unchanged
32572	AC011483.1	0	NA	NA	NA	NA	0	0	control	OE	NA	NA	Unchanged
32573	KLK7	0	NA	NA	NA	NA	0	0	control	OE	NA	NA	Unchanged
32574	KLK8	0	NA	NA	NA	NA	0	0	control	OE	NA	NA	Unchanged
32575	AC011473.4	0	NA	NA	NA	NA	0	0	control	OE	NA	NA	Unchanged
32576	KLK9	0	NA	NA	NA	NA	0	0	control	OE	NA	NA	Unchanged
32577	AC011473.2	0	NA	NA	NA	NA	0	0	control	OE	NA	NA	Unchanged
32578	AC011473.3	0	NA	NA	NA	NA	0	0	control	OE	NA	NA	Unchanged
32579	AC011473.1	0	NA	NA	NA	NA	0	0	control	OE	NA	NA	Unchanged
32580	KLK13	0	NA	NA	NA	NA	0	0	control	OE	NA	NA	Unchanged
32581	KLK14	0	NA	NA	NA	NA	0	0	control	OE	NA	NA	Unchanged
32582	AC063977.3	0	NA	NA	NA	NA	0	0	control	OE	NA	NA	Unchanged
32583	LINC01872	0	NA	NA	NA	NA	0	0	control	OE	NA	NA	Unchanged
32584	AC008750.3	0	NA	NA	NA	NA	0	0	control	OE	NA	NA	Unchanged
32585	AC008750.4	0	NA	NA	NA	NA	0	0	control	OE	NA	NA	Unchanged
32586	AC008750.8	0	NA	NA	NA	NA	0	0	control	OE	NA	NA	Unchanged
32587	LIM2	0	NA	NA	NA	NA	0	0	control	OE	NA	NA	Unchanged
32588	AC008750.7	0	NA	NA	NA	NA	0	0	control	OE	NA	NA	Unchanged
32589	AC008750.1	0	NA	NA	NA	NA	0	0	control	OE	NA	NA	Unchanged
32590	CEACAM18	0	NA	NA	NA	NA	0	0	control	OE	NA	NA	Unchanged
32591	AC020914.1	0	NA	NA	NA	NA	0	0	control	OE	NA	NA	Unchanged
32592	AC018755.1	0	NA	NA	NA	NA	0	0	control	OE	NA	NA	Unchanged
32593	AC018755.2	0	NA	NA	NA	NA	0	0	control	OE	NA	NA	Unchanged
32594	AC006272.1	0	NA	NA	NA	NA	0	0	control	OE	NA	NA	Unchanged
32595	AC011468.3	0	NA	NA	NA	NA	0	0	control	OE	NA	NA	Unchanged
32596	AC010320.4	0	NA	NA	NA	NA	0	0	control	OE	NA	NA	Unchanged
32597	ZNF534	0	NA	NA	NA	NA	0	0	control	OE	NA	NA	Unchanged
32598	AC022150.3	0	NA	NA	NA	NA	0	0	control	OE	NA	NA	Unchanged
32599	AC022150.1	0	NA	NA	NA	NA	0	0	control	OE	NA	NA	Unchanged
32600	AC010487.3	0	NA	NA	NA	NA	0	0	control	OE	NA	NA	Unchanged
32601	AC010328.1	0	NA	NA	NA	NA	0	0	control	OE	NA	NA	Unchanged
32602	ERVV-1	0	NA	NA	NA	NA	0	0	control	OE	NA	NA	Unchanged
32603	ERVV-2	0	NA	NA	NA	NA	0	0	control	OE	NA	NA	Unchanged
32604	AC092070.1	0	NA	NA	NA	NA	0	0	control	OE	NA	NA	Unchanged
32605	VN1R2	0	NA	NA	NA	NA	0	0	control	OE	NA	NA	Unchanged
32606	VN1R4	0	NA	NA	NA	NA	0	0	control	OE	NA	NA	Unchanged
32607	AC092070.4	0	NA	NA	NA	NA	0	0	control	OE	NA	NA	Unchanged
32608	BIRC8	0	NA	NA	NA	NA	0	0	control	OE	NA	NA	Unchanged
32609	DPRX	0	NA	NA	NA	NA	0	0	control	OE	NA	NA	Unchanged
32610	AC011453.1	0	NA	NA	NA	NA	0	0	control	OE	NA	NA	Unchanged
32611	AC008753.3	0	NA	NA	NA	NA	0	0	control	OE	NA	NA	Unchanged
32612	AC008753.2	0	NA	NA	NA	NA	0	0	control	OE	NA	NA	Unchanged
32613	AC008440.3	0	NA	NA	NA	NA	0	0	control	OE	NA	NA	Unchanged
32614	CACNG6	0	NA	NA	NA	NA	0	0	control	OE	NA	NA	Unchanged
32615	VSTM1	0	NA	NA	NA	NA	0	0	control	OE	NA	NA	Unchanged
32616	TARM1	0	NA	NA	NA	NA	0	0	control	OE	NA	NA	Unchanged
32617	AC245052.1	0	NA	NA	NA	NA	0	0	control	OE	NA	NA	Unchanged
32618	AC245884.1	0	NA	NA	NA	NA	0	0	control	OE	NA	NA	Unchanged
32619	AC245036.5	0	NA	NA	NA	NA	0	0	control	OE	NA	NA	Unchanged
32620	LILRB1-AS1	0	NA	NA	NA	NA	0	0	control	OE	NA	NA	Unchanged
32621	KIR3DL3	0	NA	NA	NA	NA	0	0	control	OE	NA	NA	Unchanged
32622	KIR2DL3	0	NA	NA	NA	NA	0	0	control	OE	NA	NA	Unchanged
32623	KIR2DL1	0	NA	NA	NA	NA	0	0	control	OE	NA	NA	Unchanged
32624	KIR2DL4	0	NA	NA	NA	NA	0	0	control	OE	NA	NA	Unchanged
32625	KIR3DL1	0	NA	NA	NA	NA	0	0	control	OE	NA	NA	Unchanged
32626	KIR3DL2	0	NA	NA	NA	NA	0	0	control	OE	NA	NA	Unchanged
32627	NCR1	0	NA	NA	NA	NA	0	0	control	OE	NA	NA	Unchanged
32628	NLRP7	0	NA	NA	NA	NA	0	0	control	OE	NA	NA	Unchanged
32629	AC010327.1	0	NA	NA	NA	NA	0	0	control	OE	NA	NA	Unchanged
32630	AC010327.3	0	NA	NA	NA	NA	0	0	control	OE	NA	NA	Unchanged
32631	AC020922.2	0	NA	NA	NA	NA	0	0	control	OE	NA	NA	Unchanged
32632	FAM71E2	0	NA	NA	NA	NA	0	0	control	OE	NA	NA	Unchanged
32633	AC020922.3	0	NA	NA	NA	NA	0	0	control	OE	NA	NA	Unchanged
32634	C19orf85	0	NA	NA	NA	NA	0	0	control	OE	NA	NA	Unchanged
32635	SBK2	0	NA	NA	NA	NA	0	0	control	OE	NA	NA	Unchanged
32636	SBK3	0	NA	NA	NA	NA	0	0	control	OE	NA	NA	Unchanged
32637	AC010525.1	0	NA	NA	NA	NA	0	0	control	OE	NA	NA	Unchanged
32638	RFPL4A	0	NA	NA	NA	NA	0	0	control	OE	NA	NA	Unchanged
32639	RFPL4AL1	0	NA	NA	NA	NA	0	0	control	OE	NA	NA	Unchanged
32640	NLRP11	0	NA	NA	NA	NA	0	0	control	OE	NA	NA	Unchanged
32641	NLRP4	0	NA	NA	NA	NA	0	0	control	OE	NA	NA	Unchanged
32642	NLRP13	0	NA	NA	NA	NA	0	0	control	OE	NA	NA	Unchanged
32643	NLRP8	0	NA	NA	NA	NA	0	0	control	OE	NA	NA	Unchanged
32644	NLRP5	0	NA	NA	NA	NA	0	0	control	OE	NA	NA	Unchanged
32645	LINC01864	0	NA	NA	NA	NA	0	0	control	OE	NA	NA	Unchanged
32646	ZSCAN5B	0	NA	NA	NA	NA	0	0	control	OE	NA	NA	Unchanged
32647	ZSCAN5C	0	NA	NA	NA	NA	0	0	control	OE	NA	NA	Unchanged
32648	AC006116.9	0	NA	NA	NA	NA	0	0	control	OE	NA	NA	Unchanged
32649	AC006116.4	0	NA	NA	NA	NA	0	0	control	OE	NA	NA	Unchanged
32650	AC005498.1	0	NA	NA	NA	NA	0	0	control	OE	NA	NA	Unchanged
32651	SMIM17	0	NA	NA	NA	NA	0	0	control	OE	NA	NA	Unchanged
32652	ZNF835	0	NA	NA	NA	NA	0	0	control	OE	NA	NA	Unchanged
32653	AC006115.1	0	NA	NA	NA	NA	0	0	control	OE	NA	NA	Unchanged
32654	AC006115.3	0	NA	NA	NA	NA	0	0	control	OE	NA	NA	Unchanged
32655	ZIM2-AS1	0	NA	NA	NA	NA	0	0	control	OE	NA	NA	Unchanged
32656	ZIM2	0	NA	NA	NA	NA	0	0	control	OE	NA	NA	Unchanged
32657	PEG3	0	NA	NA	NA	NA	0	0	control	OE	NA	NA	Unchanged
32658	MIMT1	0	NA	NA	NA	NA	0	0	control	OE	NA	NA	Unchanged
32659	USP29	0	NA	NA	NA	NA	0	0	control	OE	NA	NA	Unchanged
32660	ZIM3	0	NA	NA	NA	NA	0	0	control	OE	NA	NA	Unchanged
32661	DUXA	0	NA	NA	NA	NA	0	0	control	OE	NA	NA	Unchanged
32662	AC003002.1	0	NA	NA	NA	NA	0	0	control	OE	NA	NA	Unchanged
32663	AC003002.3	0	NA	NA	NA	NA	0	0	control	OE	NA	NA	Unchanged
32664	AC003002.2	0	NA	NA	NA	NA	0	0	control	OE	NA	NA	Unchanged
32665	AC004076.1	0	NA	NA	NA	NA	0	0	control	OE	NA	NA	Unchanged
32666	AC003005.1	0	NA	NA	NA	NA	0	0	control	OE	NA	NA	Unchanged
32667	AC003682.1	0	NA	NA	NA	NA	0	0	control	OE	NA	NA	Unchanged
32668	ZSCAN4	0	NA	NA	NA	NA	0	0	control	OE	NA	NA	Unchanged
32669	AC003006.1	0	NA	NA	NA	NA	0	0	control	OE	NA	NA	Unchanged
32670	AC010522.1	0	NA	NA	NA	NA	0	0	control	OE	NA	NA	Unchanged
32671	AC010326.2	0	NA	NA	NA	NA	0	0	control	OE	NA	NA	Unchanged
32672	AC020915.5	0	NA	NA	NA	NA	0	0	control	OE	NA	NA	Unchanged
32673	RNF225	0	NA	NA	NA	NA	0	0	control	OE	NA	NA	Unchanged
32674	AC016629.2	0	NA	NA	NA	NA	0	0	control	OE	NA	NA	Unchanged
32675	SRY	0	NA	NA	NA	NA	0	0	control	OE	NA	NA	Unchanged
32676	TGIF2LY	0	NA	NA	NA	NA	0	0	control	OE	NA	NA	Unchanged
32677	AC010737.1	0	NA	NA	NA	NA	0	0	control	OE	NA	NA	Unchanged
32678	AC010722.1	0	NA	NA	NA	NA	0	0	control	OE	NA	NA	Unchanged
32679	TSPY2	0	NA	NA	NA	NA	0	0	control	OE	NA	NA	Unchanged
32680	LINC00280	0	NA	NA	NA	NA	0	0	control	OE	NA	NA	Unchanged
32681	TTTY1B	0	NA	NA	NA	NA	0	0	control	OE	NA	NA	Unchanged
32682	TTTY2B	0	NA	NA	NA	NA	0	0	control	OE	NA	NA	Unchanged
32683	TTTY21B	0	NA	NA	NA	NA	0	0	control	OE	NA	NA	Unchanged
32684	TTTY7	0	NA	NA	NA	NA	0	0	control	OE	NA	NA	Unchanged
32685	TTTY8B	0	NA	NA	NA	NA	0	0	control	OE	NA	NA	Unchanged
32686	AMELY	0	NA	NA	NA	NA	0	0	control	OE	NA	NA	Unchanged
32687	TBL1Y	0	NA	NA	NA	NA	0	0	control	OE	NA	NA	Unchanged
32688	TTTY16	0	NA	NA	NA	NA	0	0	control	OE	NA	NA	Unchanged
32689	TTTY12	0	NA	NA	NA	NA	0	0	control	OE	NA	NA	Unchanged
32690	LINC00279	0	NA	NA	NA	NA	0	0	control	OE	NA	NA	Unchanged
32691	TTTY18	0	NA	NA	NA	NA	0	0	control	OE	NA	NA	Unchanged
32692	TTTY19	0	NA	NA	NA	NA	0	0	control	OE	NA	NA	Unchanged
32693	TTTY11	0	NA	NA	NA	NA	0	0	control	OE	NA	NA	Unchanged
32694	TTTY20	0	NA	NA	NA	NA	0	0	control	OE	NA	NA	Unchanged
32695	TSPY4	0	NA	NA	NA	NA	0	0	control	OE	NA	NA	Unchanged
32696	TSPY8	0	NA	NA	NA	NA	0	0	control	OE	NA	NA	Unchanged
32697	TSPY3	0	NA	NA	NA	NA	0	0	control	OE	NA	NA	Unchanged
32698	FAM197Y5	0	NA	NA	NA	NA	0	0	control	OE	NA	NA	Unchanged
32699	TSPY1	0	NA	NA	NA	NA	0	0	control	OE	NA	NA	Unchanged
32700	TSPY10	0	NA	NA	NA	NA	0	0	control	OE	NA	NA	Unchanged
32701	TTTY8	0	NA	NA	NA	NA	0	0	control	OE	NA	NA	Unchanged
32702	TTTY7B	0	NA	NA	NA	NA	0	0	control	OE	NA	NA	Unchanged
32703	TTTY21	0	NA	NA	NA	NA	0	0	control	OE	NA	NA	Unchanged
32704	TTTY2	0	NA	NA	NA	NA	0	0	control	OE	NA	NA	Unchanged
32705	TTTY1	0	NA	NA	NA	NA	0	0	control	OE	NA	NA	Unchanged
32706	TTTY22	0	NA	NA	NA	NA	0	0	control	OE	NA	NA	Unchanged
32707	AC010891.1	0	NA	NA	NA	NA	0	0	control	OE	NA	NA	Unchanged
32708	TTTY23	0	NA	NA	NA	NA	0	0	control	OE	NA	NA	Unchanged
32709	VCY	0	NA	NA	NA	NA	0	0	control	OE	NA	NA	Unchanged
32710	VCY1B	0	NA	NA	NA	NA	0	0	control	OE	NA	NA	Unchanged
32711	AC010723.1	0	NA	NA	NA	NA	0	0	control	OE	NA	NA	Unchanged
32712	NLGN4Y-AS1	0	NA	NA	NA	NA	0	0	control	OE	NA	NA	Unchanged
32713	FAM41AY1	0	NA	NA	NA	NA	0	0	control	OE	NA	NA	Unchanged
32714	FAM224B	0	NA	NA	NA	NA	0	0	control	OE	NA	NA	Unchanged
32715	CDY2B	0	NA	NA	NA	NA	0	0	control	OE	NA	NA	Unchanged
32716	CDY2A	0	NA	NA	NA	NA	0	0	control	OE	NA	NA	Unchanged
32717	FAM224A	0	NA	NA	NA	NA	0	0	control	OE	NA	NA	Unchanged
32718	FAM41AY2	0	NA	NA	NA	NA	0	0	control	OE	NA	NA	Unchanged
32719	AC022486.1	0	NA	NA	NA	NA	0	0	control	OE	NA	NA	Unchanged
32720	HSFY1	0	NA	NA	NA	NA	0	0	control	OE	NA	NA	Unchanged
32721	TTTY9B	0	NA	NA	NA	NA	0	0	control	OE	NA	NA	Unchanged
32722	HSFY2	0	NA	NA	NA	NA	0	0	control	OE	NA	NA	Unchanged
32723	AC010889.1	0	NA	NA	NA	NA	0	0	control	OE	NA	NA	Unchanged
32724	TTTY10	0	NA	NA	NA	NA	0	0	control	OE	NA	NA	Unchanged
32725	AC007876.1	0	NA	NA	NA	NA	0	0	control	OE	NA	NA	Unchanged
32726	PRORY	0	NA	NA	NA	NA	0	0	control	OE	NA	NA	Unchanged
32727	RBMY1B	0	NA	NA	NA	NA	0	0	control	OE	NA	NA	Unchanged
32728	RBMY1A1	0	NA	NA	NA	NA	0	0	control	OE	NA	NA	Unchanged
32729	TTTY13	0	NA	NA	NA	NA	0	0	control	OE	NA	NA	Unchanged
32730	RBMY1D	0	NA	NA	NA	NA	0	0	control	OE	NA	NA	Unchanged
32731	RBMY1E	0	NA	NA	NA	NA	0	0	control	OE	NA	NA	Unchanged
32732	PRY2	0	NA	NA	NA	NA	0	0	control	OE	NA	NA	Unchanged
32733	AC007359.1	0	NA	NA	NA	NA	0	0	control	OE	NA	NA	Unchanged
32734	TTTY6B	0	NA	NA	NA	NA	0	0	control	OE	NA	NA	Unchanged
32735	RBMY1F	0	NA	NA	NA	NA	0	0	control	OE	NA	NA	Unchanged
32736	TTTY5	0	NA	NA	NA	NA	0	0	control	OE	NA	NA	Unchanged
32737	RBMY1J	0	NA	NA	NA	NA	0	0	control	OE	NA	NA	Unchanged
32738	AC008175.1	0	NA	NA	NA	NA	0	0	control	OE	NA	NA	Unchanged
32739	TTTY6	0	NA	NA	NA	NA	0	0	control	OE	NA	NA	Unchanged
32740	PRY	0	NA	NA	NA	NA	0	0	control	OE	NA	NA	Unchanged
32741	TTTY17A	0	NA	NA	NA	NA	0	0	control	OE	NA	NA	Unchanged
32742	TTTY4	0	NA	NA	NA	NA	0	0	control	OE	NA	NA	Unchanged
32743	BPY2	0	NA	NA	NA	NA	0	0	control	OE	NA	NA	Unchanged
32744	DAZ1	0	NA	NA	NA	NA	0	0	control	OE	NA	NA	Unchanged
32745	DAZ2	0	NA	NA	NA	NA	0	0	control	OE	NA	NA	Unchanged
32746	TTTY3B	0	NA	NA	NA	NA	0	0	control	OE	NA	NA	Unchanged
32747	CDY1B	0	NA	NA	NA	NA	0	0	control	OE	NA	NA	Unchanged
32748	TTTY17B	0	NA	NA	NA	NA	0	0	control	OE	NA	NA	Unchanged
32749	TTTY4B	0	NA	NA	NA	NA	0	0	control	OE	NA	NA	Unchanged
32750	BPY2B	0	NA	NA	NA	NA	0	0	control	OE	NA	NA	Unchanged
32751	DAZ3	0	NA	NA	NA	NA	0	0	control	OE	NA	NA	Unchanged
32752	DAZ4	0	NA	NA	NA	NA	0	0	control	OE	NA	NA	Unchanged
32753	BPY2C	0	NA	NA	NA	NA	0	0	control	OE	NA	NA	Unchanged
32754	TTTY4C	0	NA	NA	NA	NA	0	0	control	OE	NA	NA	Unchanged
32755	TTTY17C	0	NA	NA	NA	NA	0	0	control	OE	NA	NA	Unchanged
32756	CDY1	0	NA	NA	NA	NA	0	0	control	OE	NA	NA	Unchanged
32757	TTTY3	0	NA	NA	NA	NA	0	0	control	OE	NA	NA	Unchanged
32758	CU104787.1	0	NA	NA	NA	NA	0	0	control	OE	NA	NA	Unchanged
32759	OR11H1	0	NA	NA	NA	NA	0	0	control	OE	NA	NA	Unchanged
32760	AP000534.1	0	NA	NA	NA	NA	0	0	control	OE	NA	NA	Unchanged
32761	AP000532.2	0	NA	NA	NA	NA	0	0	control	OE	NA	NA	Unchanged
32762	POTEH	0	NA	NA	NA	NA	0	0	control	OE	NA	NA	Unchanged
32763	POTEH-AS1	0	NA	NA	NA	NA	0	0	control	OE	NA	NA	Unchanged
32764	AP000527.1	0	NA	NA	NA	NA	0	0	control	OE	NA	NA	Unchanged
32765	AC145543.1	0	NA	NA	NA	NA	0	0	control	OE	NA	NA	Unchanged
32766	AP000547.2	0	NA	NA	NA	NA	0	0	control	OE	NA	NA	Unchanged
32767	CCT8L2	0	NA	NA	NA	NA	0	0	control	OE	NA	NA	Unchanged
32768	AP000547.3	0	NA	NA	NA	NA	0	0	control	OE	NA	NA	Unchanged
32769	AP000365.1	0	NA	NA	NA	NA	0	0	control	OE	NA	NA	Unchanged
32770	LINC01665	0	NA	NA	NA	NA	0	0	control	OE	NA	NA	Unchanged
32771	XKR3	0	NA	NA	NA	NA	0	0	control	OE	NA	NA	Unchanged
32772	AC007064.2	0	NA	NA	NA	NA	0	0	control	OE	NA	NA	Unchanged
32773	IGKV1OR22-5	0	NA	NA	NA	NA	0	0	control	OE	NA	NA	Unchanged
32774	IGKV2OR22-4	0	NA	NA	NA	NA	0	0	control	OE	NA	NA	Unchanged
32775	IGKV2OR22-3	0	NA	NA	NA	NA	0	0	control	OE	NA	NA	Unchanged
32776	IGKV3OR22-2	0	NA	NA	NA	NA	0	0	control	OE	NA	NA	Unchanged
32777	IGKV1OR22-1	0	NA	NA	NA	NA	0	0	control	OE	NA	NA	Unchanged
32778	GAB4	0	NA	NA	NA	NA	0	0	control	OE	NA	NA	Unchanged
32779	AC006946.2	0	NA	NA	NA	NA	0	0	control	OE	NA	NA	Unchanged
32780	AC006946.3	0	NA	NA	NA	NA	0	0	control	OE	NA	NA	Unchanged
32781	SLC25A18	0	NA	NA	NA	NA	0	0	control	OE	NA	NA	Unchanged
32782	LINC01634	0	NA	NA	NA	NA	0	0	control	OE	NA	NA	Unchanged
32783	AC008079.1	0	NA	NA	NA	NA	0	0	control	OE	NA	NA	Unchanged
32784	AC011718.1	0	NA	NA	NA	NA	0	0	control	OE	NA	NA	Unchanged
32785	FAM230A	0	NA	NA	NA	NA	0	0	control	OE	NA	NA	Unchanged
32786	AC023490.1	0	NA	NA	NA	NA	0	0	control	OE	NA	NA	Unchanged
32787	AC023490.3	0	NA	NA	NA	NA	0	0	control	OE	NA	NA	Unchanged
32788	GGTLC3	0	NA	NA	NA	NA	0	0	control	OE	NA	NA	Unchanged
32789	LINC01662	0	NA	NA	NA	NA	0	0	control	OE	NA	NA	Unchanged
32790	LINC01663	0	NA	NA	NA	NA	0	0	control	OE	NA	NA	Unchanged
32791	AC007326.2	0	NA	NA	NA	NA	0	0	control	OE	NA	NA	Unchanged
32792	AC004471.1	0	NA	NA	NA	NA	0	0	control	OE	NA	NA	Unchanged
32793	AC004471.2	0	NA	NA	NA	NA	0	0	control	OE	NA	NA	Unchanged
32794	TSSK2	0	NA	NA	NA	NA	0	0	control	OE	NA	NA	Unchanged
32795	GSC2	0	NA	NA	NA	NA	0	0	control	OE	NA	NA	Unchanged
32796	LINC00895	0	NA	NA	NA	NA	0	0	control	OE	NA	NA	Unchanged
32797	AC000067.1	0	NA	NA	NA	NA	0	0	control	OE	NA	NA	Unchanged
32798	AC000093.1	0	NA	NA	NA	NA	0	0	control	OE	NA	NA	Unchanged
32799	GP1BB	0	NA	NA	NA	NA	0	0	control	OE	NA	NA	Unchanged
32800	CCDC188	0	NA	NA	NA	NA	0	0	control	OE	NA	NA	Unchanged
32801	AC007731.1	0	NA	NA	NA	NA	0	0	control	OE	NA	NA	Unchanged
32802	AC007731.3	0	NA	NA	NA	NA	0	0	control	OE	NA	NA	Unchanged
32803	AC007731.5	0	NA	NA	NA	NA	0	0	control	OE	NA	NA	Unchanged
32804	AC007731.4	0	NA	NA	NA	NA	0	0	control	OE	NA	NA	Unchanged
32805	P2RX6	0	NA	NA	NA	NA	0	0	control	OE	NA	NA	Unchanged
32806	AC002472.1	0	NA	NA	NA	NA	0	0	control	OE	NA	NA	Unchanged
32807	AP000550.1	0	NA	NA	NA	NA	0	0	control	OE	NA	NA	Unchanged
32808	AP000550.2	0	NA	NA	NA	NA	0	0	control	OE	NA	NA	Unchanged
32809	GGT2	0	NA	NA	NA	NA	0	0	control	OE	NA	NA	Unchanged
32810	AP000552.3	0	NA	NA	NA	NA	0	0	control	OE	NA	NA	Unchanged
32811	LINC01651	0	NA	NA	NA	NA	0	0	control	OE	NA	NA	Unchanged
32812	RIMBP3B	0	NA	NA	NA	NA	0	0	control	OE	NA	NA	Unchanged
32813	IGLVI-70	0	NA	NA	NA	NA	0	0	control	OE	NA	NA	Unchanged
32814	IGLV4-69	0	NA	NA	NA	NA	0	0	control	OE	NA	NA	Unchanged
32815	IGLVI-68	0	NA	NA	NA	NA	0	0	control	OE	NA	NA	Unchanged
32816	AC245452.5	0	NA	NA	NA	NA	0	0	control	OE	NA	NA	Unchanged
32817	IGLV10-54	0	NA	NA	NA	NA	0	0	control	OE	NA	NA	Unchanged
32818	IGLV10-67	0	NA	NA	NA	NA	0	0	control	OE	NA	NA	Unchanged
32819	IGLVIV-66-1	0	NA	NA	NA	NA	0	0	control	OE	NA	NA	Unchanged
32820	IGLVV-66	0	NA	NA	NA	NA	0	0	control	OE	NA	NA	Unchanged
32821	IGLVIV-65	0	NA	NA	NA	NA	0	0	control	OE	NA	NA	Unchanged
32822	IGLVIV-64	0	NA	NA	NA	NA	0	0	control	OE	NA	NA	Unchanged
32823	IGLVI-63	0	NA	NA	NA	NA	0	0	control	OE	NA	NA	Unchanged
32824	IGLV1-62	0	NA	NA	NA	NA	0	0	control	OE	NA	NA	Unchanged
32825	IGLV8-61	0	NA	NA	NA	NA	0	0	control	OE	NA	NA	Unchanged
32826	IGLV4-60	0	NA	NA	NA	NA	0	0	control	OE	NA	NA	Unchanged
32827	IGLVIV-59	0	NA	NA	NA	NA	0	0	control	OE	NA	NA	Unchanged
32828	IGLVV-58	0	NA	NA	NA	NA	0	0	control	OE	NA	NA	Unchanged
32829	IGLV6-57	0	NA	NA	NA	NA	0	0	control	OE	NA	NA	Unchanged
32830	IGLVI-56	0	NA	NA	NA	NA	0	0	control	OE	NA	NA	Unchanged
32831	IGLV11-55	0	NA	NA	NA	NA	0	0	control	OE	NA	NA	Unchanged
32832	IGLVIV-53	0	NA	NA	NA	NA	0	0	control	OE	NA	NA	Unchanged
32833	VPREB1	0	NA	NA	NA	NA	0	0	control	OE	NA	NA	Unchanged
32834	AC245060.2	0	NA	NA	NA	NA	0	0	control	OE	NA	NA	Unchanged
32835	IGLV5-52	0	NA	NA	NA	NA	0	0	control	OE	NA	NA	Unchanged
32836	IGLV1-51	0	NA	NA	NA	NA	0	0	control	OE	NA	NA	Unchanged
32837	IGLV1-50	0	NA	NA	NA	NA	0	0	control	OE	NA	NA	Unchanged
32838	IGLV9-49	0	NA	NA	NA	NA	0	0	control	OE	NA	NA	Unchanged
32839	IGLV5-48	0	NA	NA	NA	NA	0	0	control	OE	NA	NA	Unchanged
32840	IGLV1-47	0	NA	NA	NA	NA	0	0	control	OE	NA	NA	Unchanged
32841	IGLV7-46	0	NA	NA	NA	NA	0	0	control	OE	NA	NA	Unchanged
32842	IGLV5-45	0	NA	NA	NA	NA	0	0	control	OE	NA	NA	Unchanged
32843	IGLV1-44	0	NA	NA	NA	NA	0	0	control	OE	NA	NA	Unchanged
32844	IGLV7-43	0	NA	NA	NA	NA	0	0	control	OE	NA	NA	Unchanged
32845	IGLVI-42	0	NA	NA	NA	NA	0	0	control	OE	NA	NA	Unchanged
32846	IGLVVII-41-1	0	NA	NA	NA	NA	0	0	control	OE	NA	NA	Unchanged
32847	IGLV1-41	0	NA	NA	NA	NA	0	0	control	OE	NA	NA	Unchanged
32848	IGLV1-40	0	NA	NA	NA	NA	0	0	control	OE	NA	NA	Unchanged
32849	IGLVI-38	0	NA	NA	NA	NA	0	0	control	OE	NA	NA	Unchanged
32850	IGLV5-37	0	NA	NA	NA	NA	0	0	control	OE	NA	NA	Unchanged
32851	IGLV1-36	0	NA	NA	NA	NA	0	0	control	OE	NA	NA	Unchanged
32852	IGLV7-35	0	NA	NA	NA	NA	0	0	control	OE	NA	NA	Unchanged
32853	ZNF280A	0	NA	NA	NA	NA	0	0	control	OE	NA	NA	Unchanged
32854	PRAME	0	NA	NA	NA	NA	0	0	control	OE	NA	NA	Unchanged
32855	IGLV2-34	0	NA	NA	NA	NA	0	0	control	OE	NA	NA	Unchanged
32856	IGLV2-33	0	NA	NA	NA	NA	0	0	control	OE	NA	NA	Unchanged
32857	IGLV3-32	0	NA	NA	NA	NA	0	0	control	OE	NA	NA	Unchanged
32858	IGLV3-31	0	NA	NA	NA	NA	0	0	control	OE	NA	NA	Unchanged
32859	IGLV3-30	0	NA	NA	NA	NA	0	0	control	OE	NA	NA	Unchanged
32860	GGTLC2	0	NA	NA	NA	NA	0	0	control	OE	NA	NA	Unchanged
32861	IGLV3-29	0	NA	NA	NA	NA	0	0	control	OE	NA	NA	Unchanged
32862	IGLV2-28	0	NA	NA	NA	NA	0	0	control	OE	NA	NA	Unchanged
32863	IGLV3-27	0	NA	NA	NA	NA	0	0	control	OE	NA	NA	Unchanged
32864	IGLV3-26	0	NA	NA	NA	NA	0	0	control	OE	NA	NA	Unchanged
32865	IGLVVI-25-1	0	NA	NA	NA	NA	0	0	control	OE	NA	NA	Unchanged
32866	IGLV3-25	0	NA	NA	NA	NA	0	0	control	OE	NA	NA	Unchanged
32867	AC244250.1	0	NA	NA	NA	NA	0	0	control	OE	NA	NA	Unchanged
32868	IGLV3-24	0	NA	NA	NA	NA	0	0	control	OE	NA	NA	Unchanged
32869	IGLV2-23	0	NA	NA	NA	NA	0	0	control	OE	NA	NA	Unchanged
32870	IGLVVI-22-1	0	NA	NA	NA	NA	0	0	control	OE	NA	NA	Unchanged
32871	IGLV3-22	0	NA	NA	NA	NA	0	0	control	OE	NA	NA	Unchanged
32872	IGLV3-21	0	NA	NA	NA	NA	0	0	control	OE	NA	NA	Unchanged
32873	IGLVI-20	0	NA	NA	NA	NA	0	0	control	OE	NA	NA	Unchanged
32874	IGLV3-19	0	NA	NA	NA	NA	0	0	control	OE	NA	NA	Unchanged
32875	IGLV2-18	0	NA	NA	NA	NA	0	0	control	OE	NA	NA	Unchanged
32876	IGLV3-17	0	NA	NA	NA	NA	0	0	control	OE	NA	NA	Unchanged
32877	IGLV3-16	0	NA	NA	NA	NA	0	0	control	OE	NA	NA	Unchanged
32878	IGLV3-15	0	NA	NA	NA	NA	0	0	control	OE	NA	NA	Unchanged
32879	IGLV2-14	0	NA	NA	NA	NA	0	0	control	OE	NA	NA	Unchanged
32880	IGLV3-13	0	NA	NA	NA	NA	0	0	control	OE	NA	NA	Unchanged
32881	IGLV3-12	0	NA	NA	NA	NA	0	0	control	OE	NA	NA	Unchanged
32882	IGLV2-11	0	NA	NA	NA	NA	0	0	control	OE	NA	NA	Unchanged
32883	IGLV3-10	0	NA	NA	NA	NA	0	0	control	OE	NA	NA	Unchanged
32884	IGLV3-9	0	NA	NA	NA	NA	0	0	control	OE	NA	NA	Unchanged
32885	IGLV2-8	0	NA	NA	NA	NA	0	0	control	OE	NA	NA	Unchanged
32886	IGLV3-7	0	NA	NA	NA	NA	0	0	control	OE	NA	NA	Unchanged
32887	IGLV3-6	0	NA	NA	NA	NA	0	0	control	OE	NA	NA	Unchanged
32888	IGLV2-5	0	NA	NA	NA	NA	0	0	control	OE	NA	NA	Unchanged
32889	IGLV3-4	0	NA	NA	NA	NA	0	0	control	OE	NA	NA	Unchanged
32890	IGLV4-3	0	NA	NA	NA	NA	0	0	control	OE	NA	NA	Unchanged
32891	IGLV3-2	0	NA	NA	NA	NA	0	0	control	OE	NA	NA	Unchanged
32892	IGLV3-1	0	NA	NA	NA	NA	0	0	control	OE	NA	NA	Unchanged
32893	IGLL5	0	NA	NA	NA	NA	0	0	control	OE	NA	NA	Unchanged
32894	IGLJ1	0	NA	NA	NA	NA	0	0	control	OE	NA	NA	Unchanged
32895	IGLC1	0	NA	NA	NA	NA	0	0	control	OE	NA	NA	Unchanged
32896	IGLJ2	0	NA	NA	NA	NA	0	0	control	OE	NA	NA	Unchanged
32897	IGLC2	0	NA	NA	NA	NA	0	0	control	OE	NA	NA	Unchanged
32898	IGLJ3	0	NA	NA	NA	NA	0	0	control	OE	NA	NA	Unchanged
32899	IGLC3	0	NA	NA	NA	NA	0	0	control	OE	NA	NA	Unchanged
32900	IGLJ4	0	NA	NA	NA	NA	0	0	control	OE	NA	NA	Unchanged
32901	IGLC4	0	NA	NA	NA	NA	0	0	control	OE	NA	NA	Unchanged
32902	IGLJ5	0	NA	NA	NA	NA	0	0	control	OE	NA	NA	Unchanged
32903	IGLC5	0	NA	NA	NA	NA	0	0	control	OE	NA	NA	Unchanged
32904	IGLJ6	0	NA	NA	NA	NA	0	0	control	OE	NA	NA	Unchanged
32905	IGLC6	0	NA	NA	NA	NA	0	0	control	OE	NA	NA	Unchanged
32906	IGLJ7	0	NA	NA	NA	NA	0	0	control	OE	NA	NA	Unchanged
32907	IGLC7	0	NA	NA	NA	NA	0	0	control	OE	NA	NA	Unchanged
32908	LINC02556	0	NA	NA	NA	NA	0	0	control	OE	NA	NA	Unchanged
32909	LINC02557	0	NA	NA	NA	NA	0	0	control	OE	NA	NA	Unchanged
32910	PCAT14	0	NA	NA	NA	NA	0	0	control	OE	NA	NA	Unchanged
32911	AP000345.1	0	NA	NA	NA	NA	0	0	control	OE	NA	NA	Unchanged
32912	AP000345.2	0	NA	NA	NA	NA	0	0	control	OE	NA	NA	Unchanged
32913	C22orf15	0	NA	NA	NA	NA	0	0	control	OE	NA	NA	Unchanged
32914	GSTT4	0	NA	NA	NA	NA	0	0	control	OE	NA	NA	Unchanged
32915	SPECC1L-ADORA2A	0	NA	NA	NA	NA	0	0	control	OE	NA	NA	Unchanged
32916	ADORA2A	0	NA	NA	NA	NA	0	0	control	OE	NA	NA	Unchanged
32917	AP000355.1	0	NA	NA	NA	NA	0	0	control	OE	NA	NA	Unchanged
32918	AP000356.2	0	NA	NA	NA	NA	0	0	control	OE	NA	NA	Unchanged
32919	AP000357.2	0	NA	NA	NA	NA	0	0	control	OE	NA	NA	Unchanged
32920	PIWIL3	0	NA	NA	NA	NA	0	0	control	OE	NA	NA	Unchanged
32921	AL022323.5	0	NA	NA	NA	NA	0	0	control	OE	NA	NA	Unchanged
32922	AL022323.2	0	NA	NA	NA	NA	0	0	control	OE	NA	NA	Unchanged
32923	AL022323.1	0	NA	NA	NA	NA	0	0	control	OE	NA	NA	Unchanged
32924	Z99916.1	0	NA	NA	NA	NA	0	0	control	OE	NA	NA	Unchanged
32925	Z99916.3	0	NA	NA	NA	NA	0	0	control	OE	NA	NA	Unchanged
32926	AL022332.1	0	NA	NA	NA	NA	0	0	control	OE	NA	NA	Unchanged
32927	AL022324.3	0	NA	NA	NA	NA	0	0	control	OE	NA	NA	Unchanged
32928	AL008721.1	0	NA	NA	NA	NA	0	0	control	OE	NA	NA	Unchanged
32929	IGLVIVOR22-1	0	NA	NA	NA	NA	0	0	control	OE	NA	NA	Unchanged
32930	AL022329.3	0	NA	NA	NA	NA	0	0	control	OE	NA	NA	Unchanged
32931	Z98949.1	0	NA	NA	NA	NA	0	0	control	OE	NA	NA	Unchanged
32932	Z98949.3	0	NA	NA	NA	NA	0	0	control	OE	NA	NA	Unchanged
32933	LINC02559	0	NA	NA	NA	NA	0	0	control	OE	NA	NA	Unchanged
32934	AL022337.1	0	NA	NA	NA	NA	0	0	control	OE	NA	NA	Unchanged
32935	AL080273.1	0	NA	NA	NA	NA	0	0	control	OE	NA	NA	Unchanged
32936	Z97353.2	0	NA	NA	NA	NA	0	0	control	OE	NA	NA	Unchanged
32937	AL008638.3	0	NA	NA	NA	NA	0	0	control	OE	NA	NA	Unchanged
32938	AL008638.5	0	NA	NA	NA	NA	0	0	control	OE	NA	NA	Unchanged
32939	AL008638.4	0	NA	NA	NA	NA	0	0	control	OE	NA	NA	Unchanged
32940	AL008638.2	0	NA	NA	NA	NA	0	0	control	OE	NA	NA	Unchanged
32941	AL008638.6	0	NA	NA	NA	NA	0	0	control	OE	NA	NA	Unchanged
32942	AL008638.1	0	NA	NA	NA	NA	0	0	control	OE	NA	NA	Unchanged
32943	AL021153.1	0	NA	NA	NA	NA	0	0	control	OE	NA	NA	Unchanged
32944	LINC01638	0	NA	NA	NA	NA	0	0	control	OE	NA	NA	Unchanged
32945	AL020994.1	0	NA	NA	NA	NA	0	0	control	OE	NA	NA	Unchanged
32946	AL020994.2	0	NA	NA	NA	NA	0	0	control	OE	NA	NA	Unchanged
32947	AL049536.1	0	NA	NA	NA	NA	0	0	control	OE	NA	NA	Unchanged
32948	AL050402.1	0	NA	NA	NA	NA	0	0	control	OE	NA	NA	Unchanged
32949	AL133456.1	0	NA	NA	NA	NA	0	0	control	OE	NA	NA	Unchanged
32950	AL121885.2	0	NA	NA	NA	NA	0	0	control	OE	NA	NA	Unchanged
32951	AL121885.3	0	NA	NA	NA	NA	0	0	control	OE	NA	NA	Unchanged
32952	AL121885.1	0	NA	NA	NA	NA	0	0	control	OE	NA	NA	Unchanged
32953	C22orf31	0	NA	NA	NA	NA	0	0	control	OE	NA	NA	Unchanged
32954	AL021393.1	0	NA	NA	NA	NA	0	0	control	OE	NA	NA	Unchanged
32955	AC000035.1	0	NA	NA	NA	NA	0	0	control	OE	NA	NA	Unchanged
32956	AC004882.1	0	NA	NA	NA	NA	0	0	control	OE	NA	NA	Unchanged
32957	AC004882.2	0	NA	NA	NA	NA	0	0	control	OE	NA	NA	Unchanged
32958	CABP7	0	NA	NA	NA	NA	0	0	control	OE	NA	NA	Unchanged
32959	HORMAD2-AS1	0	NA	NA	NA	NA	0	0	control	OE	NA	NA	Unchanged
32960	HORMAD2	0	NA	NA	NA	NA	0	0	control	OE	NA	NA	Unchanged
32961	AC002378.1	0	NA	NA	NA	NA	0	0	control	OE	NA	NA	Unchanged
32962	LIF-AS1	0	NA	NA	NA	NA	0	0	control	OE	NA	NA	Unchanged
32963	AC004264.1	0	NA	NA	NA	NA	0	0	control	OE	NA	NA	Unchanged
32964	AC004997.1	0	NA	NA	NA	NA	0	0	control	OE	NA	NA	Unchanged
32965	AC004832.3	0	NA	NA	NA	NA	0	0	control	OE	NA	NA	Unchanged
32966	SEC14L3	0	NA	NA	NA	NA	0	0	control	OE	NA	NA	Unchanged
32967	AC004832.1	0	NA	NA	NA	NA	0	0	control	OE	NA	NA	Unchanged
32968	AC004542.1	0	NA	NA	NA	NA	0	0	control	OE	NA	NA	Unchanged
32969	RNF185-AS1	0	NA	NA	NA	NA	0	0	control	OE	NA	NA	Unchanged
32970	Z82190.2	0	NA	NA	NA	NA	0	0	control	OE	NA	NA	Unchanged
32971	AL008719.1	0	NA	NA	NA	NA	0	0	control	OE	NA	NA	Unchanged
32972	LINC02558	0	NA	NA	NA	NA	0	0	control	OE	NA	NA	Unchanged
32973	SLC5A1	0	NA	NA	NA	NA	0	0	control	OE	NA	NA	Unchanged
32974	Z83839.2	0	NA	NA	NA	NA	0	0	control	OE	NA	NA	Unchanged
32975	AL008723.2	0	NA	NA	NA	NA	0	0	control	OE	NA	NA	Unchanged
32976	IGLCOR22-1	0	NA	NA	NA	NA	0	0	control	OE	NA	NA	Unchanged
32977	AL021937.3	0	NA	NA	NA	NA	0	0	control	OE	NA	NA	Unchanged
32978	RFPL3	0	NA	NA	NA	NA	0	0	control	OE	NA	NA	Unchanged
32979	IGLCOR22-2	0	NA	NA	NA	NA	0	0	control	OE	NA	NA	Unchanged
32980	AL021937.1	0	NA	NA	NA	NA	0	0	control	OE	NA	NA	Unchanged
32981	IGLVIVOR22-2	0	NA	NA	NA	NA	0	0	control	OE	NA	NA	Unchanged
32982	AL021937.4	0	NA	NA	NA	NA	0	0	control	OE	NA	NA	Unchanged
32983	BPIFC	0	NA	NA	NA	NA	0	0	control	OE	NA	NA	Unchanged
32984	Z82246.1	0	NA	NA	NA	NA	0	0	control	OE	NA	NA	Unchanged
32985	Z73495.1	0	NA	NA	NA	NA	0	0	control	OE	NA	NA	Unchanged
32986	Z82198.1	0	NA	NA	NA	NA	0	0	control	OE	NA	NA	Unchanged
32987	LINC01640	0	NA	NA	NA	NA	0	0	control	OE	NA	NA	Unchanged
32988	Z82198.2	0	NA	NA	NA	NA	0	0	control	OE	NA	NA	Unchanged
32989	Z82173.1	0	NA	NA	NA	NA	0	0	control	OE	NA	NA	Unchanged
32990	LINC01643	0	NA	NA	NA	NA	0	0	control	OE	NA	NA	Unchanged
32991	Z68323.1	0	NA	NA	NA	NA	0	0	control	OE	NA	NA	Unchanged
32992	Z82196.1	0	NA	NA	NA	NA	0	0	control	OE	NA	NA	Unchanged
32993	Z82196.2	0	NA	NA	NA	NA	0	0	control	OE	NA	NA	Unchanged
32994	ISX-AS1	0	NA	NA	NA	NA	0	0	control	OE	NA	NA	Unchanged
32995	ISX	0	NA	NA	NA	NA	0	0	control	OE	NA	NA	Unchanged
32996	Z99755.2	0	NA	NA	NA	NA	0	0	control	OE	NA	NA	Unchanged
32997	AL008635.1	0	NA	NA	NA	NA	0	0	control	OE	NA	NA	Unchanged
32998	Z82244.1	0	NA	NA	NA	NA	0	0	control	OE	NA	NA	Unchanged
32999	AL022334.2	0	NA	NA	NA	NA	0	0	control	OE	NA	NA	Unchanged
33000	RASD2	0	NA	NA	NA	NA	0	0	control	OE	NA	NA	Unchanged
33001	AL049748.1	0	NA	NA	NA	NA	0	0	control	OE	NA	NA	Unchanged
33002	APOL5	0	NA	NA	NA	NA	0	0	control	OE	NA	NA	Unchanged
33003	AL022313.3	0	NA	NA	NA	NA	0	0	control	OE	NA	NA	Unchanged
33004	Z82185.1	0	NA	NA	NA	NA	0	0	control	OE	NA	NA	Unchanged
33005	NCF4-AS1	0	NA	NA	NA	NA	0	0	control	OE	NA	NA	Unchanged
33006	TEX33	0	NA	NA	NA	NA	0	0	control	OE	NA	NA	Unchanged
33007	AL022314.1	0	NA	NA	NA	NA	0	0	control	OE	NA	NA	Unchanged
33008	IL2RB	0	NA	NA	NA	NA	0	0	control	OE	NA	NA	Unchanged
33009	Z82188.2	0	NA	NA	NA	NA	0	0	control	OE	NA	NA	Unchanged
33010	SSTR3	0	NA	NA	NA	NA	0	0	control	OE	NA	NA	Unchanged
33011	ELFN2	0	NA	NA	NA	NA	0	0	control	OE	NA	NA	Unchanged
33012	Z94160.2	0	NA	NA	NA	NA	0	0	control	OE	NA	NA	Unchanged
33013	AL022315.1	0	NA	NA	NA	NA	0	0	control	OE	NA	NA	Unchanged
33014	Z83844.3	0	NA	NA	NA	NA	0	0	control	OE	NA	NA	Unchanged
33015	AL031587.4	0	NA	NA	NA	NA	0	0	control	OE	NA	NA	Unchanged
33016	AL031587.2	0	NA	NA	NA	NA	0	0	control	OE	NA	NA	Unchanged
33017	AL020993.1	0	NA	NA	NA	NA	0	0	control	OE	NA	NA	Unchanged
33018	Z97056.1	0	NA	NA	NA	NA	0	0	control	OE	NA	NA	Unchanged
33019	AL021707.4	0	NA	NA	NA	NA	0	0	control	OE	NA	NA	Unchanged
33020	AL021707.5	0	NA	NA	NA	NA	0	0	control	OE	NA	NA	Unchanged
33021	APOBEC3B-AS1	0	NA	NA	NA	NA	0	0	control	OE	NA	NA	Unchanged
33022	AL022318.4	0	NA	NA	NA	NA	0	0	control	OE	NA	NA	Unchanged
33023	MGAT3-AS1	0	NA	NA	NA	NA	0	0	control	OE	NA	NA	Unchanged
33024	AL022312.1	0	NA	NA	NA	NA	0	0	control	OE	NA	NA	Unchanged
33025	ENTHD1	0	NA	NA	NA	NA	0	0	control	OE	NA	NA	Unchanged
33026	GRAP2	0	NA	NA	NA	NA	0	0	control	OE	NA	NA	Unchanged
33027	AL022238.4	0	NA	NA	NA	NA	0	0	control	OE	NA	NA	Unchanged
33028	AL035658.1	0	NA	NA	NA	NA	0	0	control	OE	NA	NA	Unchanged
33029	AL008582.1	0	NA	NA	NA	NA	0	0	control	OE	NA	NA	Unchanged
33030	Z99716.1	0	NA	NA	NA	NA	0	0	control	OE	NA	NA	Unchanged
33031	PHETA2	0	NA	NA	NA	NA	0	0	control	OE	NA	NA	Unchanged
33032	OGFRP1	0	NA	NA	NA	NA	0	0	control	OE	NA	NA	Unchanged
33033	Z82214.2	0	NA	NA	NA	NA	0	0	control	OE	NA	NA	Unchanged
33034	Z82214.1	0	NA	NA	NA	NA	0	0	control	OE	NA	NA	Unchanged
33035	Z99756.1	0	NA	NA	NA	NA	0	0	control	OE	NA	NA	Unchanged
33036	LINC01639	0	NA	NA	NA	NA	0	0	control	OE	NA	NA	Unchanged
33037	PNPLA5	0	NA	NA	NA	NA	0	0	control	OE	NA	NA	Unchanged
33038	Z85994.1	0	NA	NA	NA	NA	0	0	control	OE	NA	NA	Unchanged
33039	LINC01656	0	NA	NA	NA	NA	0	0	control	OE	NA	NA	Unchanged
33040	LINC00207	0	NA	NA	NA	NA	0	0	control	OE	NA	NA	Unchanged
33041	LINC00229	0	NA	NA	NA	NA	0	0	control	OE	NA	NA	Unchanged
33042	SMC1B	0	NA	NA	NA	NA	0	0	control	OE	NA	NA	Unchanged
33043	AL021391.1	0	NA	NA	NA	NA	0	0	control	OE	NA	NA	Unchanged
33044	LINC01589	0	NA	NA	NA	NA	0	0	control	OE	NA	NA	Unchanged
33045	BX324167.2	0	NA	NA	NA	NA	0	0	control	OE	NA	NA	Unchanged
33046	BX324167.1	0	NA	NA	NA	NA	0	0	control	OE	NA	NA	Unchanged
33047	PRR34	0	NA	NA	NA	NA	0	0	control	OE	NA	NA	Unchanged
33048	AL121672.3	0	NA	NA	NA	NA	0	0	control	OE	NA	NA	Unchanged
33049	AL121672.1	0	NA	NA	NA	NA	0	0	control	OE	NA	NA	Unchanged
33050	AL121672.2	0	NA	NA	NA	NA	0	0	control	OE	NA	NA	Unchanged
33051	PKDREJ	0	NA	NA	NA	NA	0	0	control	OE	NA	NA	Unchanged
33052	Z82186.1	0	NA	NA	NA	NA	0	0	control	OE	NA	NA	Unchanged
33053	LINC01644	0	NA	NA	NA	NA	0	0	control	OE	NA	NA	Unchanged
33054	LINC00898	0	NA	NA	NA	NA	0	0	control	OE	NA	NA	Unchanged
33055	AL117329.1	0	NA	NA	NA	NA	0	0	control	OE	NA	NA	Unchanged
33056	AL121580.1	0	NA	NA	NA	NA	0	0	control	OE	NA	NA	Unchanged
33057	FP325330.3	0	NA	NA	NA	NA	0	0	control	OE	NA	NA	Unchanged
33058	FP325330.1	0	NA	NA	NA	NA	0	0	control	OE	NA	NA	Unchanged
33059	FP325330.2	0	NA	NA	NA	NA	0	0	control	OE	NA	NA	Unchanged
33060	BX284656.2	0	NA	NA	NA	NA	0	0	control	OE	NA	NA	Unchanged
33061	BX284656.1	0	NA	NA	NA	NA	0	0	control	OE	NA	NA	Unchanged
33062	Z82249.1	0	NA	NA	NA	NA	0	0	control	OE	NA	NA	Unchanged
33063	LINC01310	0	NA	NA	NA	NA	0	0	control	OE	NA	NA	Unchanged
33064	Z82202.1	0	NA	NA	NA	NA	0	0	control	OE	NA	NA	Unchanged
33065	C22orf34	0	NA	NA	NA	NA	0	0	control	OE	NA	NA	Unchanged
33066	AL008636.1	0	NA	NA	NA	NA	0	0	control	OE	NA	NA	Unchanged
33067	AL031593.1	0	NA	NA	NA	NA	0	0	control	OE	NA	NA	Unchanged
33068	Z97192.2	0	NA	NA	NA	NA	0	0	control	OE	NA	NA	Unchanged
33069	AL023802.1	0	NA	NA	NA	NA	0	0	control	OE	NA	NA	Unchanged
33070	AL117328.2	0	NA	NA	NA	NA	0	0	control	OE	NA	NA	Unchanged
33071	BX539320.1	0	NA	NA	NA	NA	0	0	control	OE	NA	NA	Unchanged
33072	IL17REL	0	NA	NA	NA	NA	0	0	control	OE	NA	NA	Unchanged
33073	TTLL8	0	NA	NA	NA	NA	0	0	control	OE	NA	NA	Unchanged
33074	MOV10L1	0	NA	NA	NA	NA	0	0	control	OE	NA	NA	Unchanged
33075	AL022328.2	0	NA	NA	NA	NA	0	0	control	OE	NA	NA	Unchanged
33076	CR559946.1	0	NA	NA	NA	NA	0	0	control	OE	NA	NA	Unchanged
33077	CR559946.2	0	NA	NA	NA	NA	0	0	control	OE	NA	NA	Unchanged
33078	SCO2.1	0	NA	NA	NA	NA	0	0	control	OE	NA	NA	Unchanged
33079	KLHDC7B	0	NA	NA	NA	NA	0	0	control	OE	NA	NA	Unchanged
33080	CHKB-CPT1B	0	NA	NA	NA	NA	0	0	control	OE	NA	NA	Unchanged
33081	U62317.4	0	NA	NA	NA	NA	0	0	control	OE	NA	NA	Unchanged
33082	AC000036.1	0	NA	NA	NA	NA	0	0	control	OE	NA	NA	Unchanged
33083	ACR	0	NA	NA	NA	NA	0	0	control	OE	NA	NA	Unchanged
33084	AC002056.2	0	NA	NA	NA	NA	0	0	control	OE	NA	NA	Unchanged
33085	FP565260.4	0	NA	NA	NA	NA	0	0	control	OE	NA	NA	Unchanged
33086	FP565260.5	0	NA	NA	NA	NA	0	0	control	OE	NA	NA	Unchanged
33087	FP565260.2	0	NA	NA	NA	NA	0	0	control	OE	NA	NA	Unchanged
33088	AC079801.1	0	NA	NA	NA	NA	0	0	control	OE	NA	NA	Unchanged
33089	FP236315.3	0	NA	NA	NA	NA	0	0	control	OE	NA	NA	Unchanged
33090	H2BFS	0	NA	NA	NA	NA	0	0	control	OE	NA	NA	Unchanged
33091	LINC01669	0	NA	NA	NA	NA	0	0	control	OE	NA	NA	Unchanged
33092	CU639417.3	0	NA	NA	NA	NA	0	0	control	OE	NA	NA	Unchanged
33093	CU639417.4	0	NA	NA	NA	NA	0	0	control	OE	NA	NA	Unchanged
33094	FP236240.1	0	NA	NA	NA	NA	0	0	control	OE	NA	NA	Unchanged
33095	CRYAA2	0	NA	NA	NA	NA	0	0	control	OE	NA	NA	Unchanged
33096	CU638689.1	0	NA	NA	NA	NA	0	0	control	OE	NA	NA	Unchanged
33097	FP475955.3	0	NA	NA	NA	NA	0	0	control	OE	NA	NA	Unchanged
33098	FP475955.1	0	NA	NA	NA	NA	0	0	control	OE	NA	NA	Unchanged
33099	FP475955.2	0	NA	NA	NA	NA	0	0	control	OE	NA	NA	Unchanged
33100	CU634019.4	0	NA	NA	NA	NA	0	0	control	OE	NA	NA	Unchanged
33101	CU634019.1	0	NA	NA	NA	NA	0	0	control	OE	NA	NA	Unchanged
33102	CU633904.1	0	NA	NA	NA	NA	0	0	control	OE	NA	NA	Unchanged
33103	CU633980.1	0	NA	NA	NA	NA	0	0	control	OE	NA	NA	Unchanged
33104	SMIM34B	0	NA	NA	NA	NA	0	0	control	OE	NA	NA	Unchanged
33105	FP671120.1	0	NA	NA	NA	NA	0	0	control	OE	NA	NA	Unchanged
33106	FP671120.3	0	NA	NA	NA	NA	0	0	control	OE	NA	NA	Unchanged
33107	FP236383.1	0	NA	NA	NA	NA	0	0	control	OE	NA	NA	Unchanged
33108	LINC01666	0	NA	NA	NA	NA	0	0	control	OE	NA	NA	Unchanged
33109	CR392039.3	0	NA	NA	NA	NA	0	0	control	OE	NA	NA	Unchanged
33110	CR381653.1	0	NA	NA	NA	NA	0	0	control	OE	NA	NA	Unchanged
33111	LINC01667	0	NA	NA	NA	NA	0	0	control	OE	NA	NA	Unchanged
33112	AC018692.1	0	NA	NA	NA	NA	0	0	control	OE	NA	NA	Unchanged
33113	CR382287.2	0	NA	NA	NA	NA	0	0	control	OE	NA	NA	Unchanged
33114	AP003900.1	0	NA	NA	NA	NA	0	0	control	OE	NA	NA	Unchanged
33115	TPTE	0	NA	NA	NA	NA	0	0	control	OE	NA	NA	Unchanged
33116	IGHV1OR21-1	0	NA	NA	NA	NA	0	0	control	OE	NA	NA	Unchanged
33117	AP001464.1	0	NA	NA	NA	NA	0	0	control	OE	NA	NA	Unchanged
33118	AJ239318.1	0	NA	NA	NA	NA	0	0	control	OE	NA	NA	Unchanged
33119	LINC01674	0	NA	NA	NA	NA	0	0	control	OE	NA	NA	Unchanged
33120	POTED	0	NA	NA	NA	NA	0	0	control	OE	NA	NA	Unchanged
33121	AL050303.1	0	NA	NA	NA	NA	0	0	control	OE	NA	NA	Unchanged
33122	LIPI	0	NA	NA	NA	NA	0	0	control	OE	NA	NA	Unchanged
33123	SAMSN1-AS1	0	NA	NA	NA	NA	0	0	control	OE	NA	NA	Unchanged
33124	AF127577.3	0	NA	NA	NA	NA	0	0	control	OE	NA	NA	Unchanged
33125	AF127577.2	0	NA	NA	NA	NA	0	0	control	OE	NA	NA	Unchanged
33126	AF127577.5	0	NA	NA	NA	NA	0	0	control	OE	NA	NA	Unchanged
33127	AJ009632.2	0	NA	NA	NA	NA	0	0	control	OE	NA	NA	Unchanged
33128	AJ009632.1	0	NA	NA	NA	NA	0	0	control	OE	NA	NA	Unchanged
33129	AP001172.1	0	NA	NA	NA	NA	0	0	control	OE	NA	NA	Unchanged
33130	AP001172.2	0	NA	NA	NA	NA	0	0	control	OE	NA	NA	Unchanged
33131	AP000962.1	0	NA	NA	NA	NA	0	0	control	OE	NA	NA	Unchanged
33132	AF130359.1	0	NA	NA	NA	NA	0	0	control	OE	NA	NA	Unchanged
33133	AF212831.1	0	NA	NA	NA	NA	0	0	control	OE	NA	NA	Unchanged
33134	LINC01549	0	NA	NA	NA	NA	0	0	control	OE	NA	NA	Unchanged
33135	AP000432.1	0	NA	NA	NA	NA	0	0	control	OE	NA	NA	Unchanged
33136	AL109761.1	0	NA	NA	NA	NA	0	0	control	OE	NA	NA	Unchanged
33137	CHODL-AS1	0	NA	NA	NA	NA	0	0	control	OE	NA	NA	Unchanged
33138	AF130417.1	0	NA	NA	NA	NA	0	0	control	OE	NA	NA	Unchanged
33139	MIR548XHG	0	NA	NA	NA	NA	0	0	control	OE	NA	NA	Unchanged
33140	AL157359.2	0	NA	NA	NA	NA	0	0	control	OE	NA	NA	Unchanged
33141	AL157359.1	0	NA	NA	NA	NA	0	0	control	OE	NA	NA	Unchanged
33142	AP000431.2	0	NA	NA	NA	NA	0	0	control	OE	NA	NA	Unchanged
33143	AP000431.1	0	NA	NA	NA	NA	0	0	control	OE	NA	NA	Unchanged
33144	AP000855.1	0	NA	NA	NA	NA	0	0	control	OE	NA	NA	Unchanged
33145	LINC01683	0	NA	NA	NA	NA	0	0	control	OE	NA	NA	Unchanged
33146	LINC02573	0	NA	NA	NA	NA	0	0	control	OE	NA	NA	Unchanged
33147	LINC00320	0	NA	NA	NA	NA	0	0	control	OE	NA	NA	Unchanged
33148	AP001136.1	0	NA	NA	NA	NA	0	0	control	OE	NA	NA	Unchanged
33149	AP001117.1	0	NA	NA	NA	NA	0	0	control	OE	NA	NA	Unchanged
33150	AF241725.1	0	NA	NA	NA	NA	0	0	control	OE	NA	NA	Unchanged
33151	LINC00317	0	NA	NA	NA	NA	0	0	control	OE	NA	NA	Unchanged
33152	LINC01425	0	NA	NA	NA	NA	0	0	control	OE	NA	NA	Unchanged
33153	AP000472.1	0	NA	NA	NA	NA	0	0	control	OE	NA	NA	Unchanged
33154	LINC01687	0	NA	NA	NA	NA	0	0	control	OE	NA	NA	Unchanged
33155	LINC00308	0	NA	NA	NA	NA	0	0	control	OE	NA	NA	Unchanged
33156	AP000561.1	0	NA	NA	NA	NA	0	0	control	OE	NA	NA	Unchanged
33157	AP000959.1	0	NA	NA	NA	NA	0	0	control	OE	NA	NA	Unchanged
33158	AP001116.1	0	NA	NA	NA	NA	0	0	control	OE	NA	NA	Unchanged
33159	AP000459.2	0	NA	NA	NA	NA	0	0	control	OE	NA	NA	Unchanged
33160	AP000459.1	0	NA	NA	NA	NA	0	0	control	OE	NA	NA	Unchanged
33161	AP000474.1	0	NA	NA	NA	NA	0	0	control	OE	NA	NA	Unchanged
33162	AP000477.2	0	NA	NA	NA	NA	0	0	control	OE	NA	NA	Unchanged
33163	AP000477.1	0	NA	NA	NA	NA	0	0	control	OE	NA	NA	Unchanged
33164	AP000470.1	0	NA	NA	NA	NA	0	0	control	OE	NA	NA	Unchanged
33165	LINC01689	0	NA	NA	NA	NA	0	0	control	OE	NA	NA	Unchanged
33166	LINC01684	0	NA	NA	NA	NA	0	0	control	OE	NA	NA	Unchanged
33167	LINC01692	0	NA	NA	NA	NA	0	0	control	OE	NA	NA	Unchanged
33168	AP000402.1	0	NA	NA	NA	NA	0	0	control	OE	NA	NA	Unchanged
33169	AP000146.1	0	NA	NA	NA	NA	0	0	control	OE	NA	NA	Unchanged
33170	AP000235.1	0	NA	NA	NA	NA	0	0	control	OE	NA	NA	Unchanged
33171	AP000233.2	0	NA	NA	NA	NA	0	0	control	OE	NA	NA	Unchanged
33172	AP000233.1	0	NA	NA	NA	NA	0	0	control	OE	NA	NA	Unchanged
33173	AP001341.1	0	NA	NA	NA	NA	0	0	control	OE	NA	NA	Unchanged
33174	LINC00158	0	NA	NA	NA	NA	0	0	control	OE	NA	NA	Unchanged
33175	AP000221.1	0	NA	NA	NA	NA	0	0	control	OE	NA	NA	Unchanged
33176	AP001595.1	0	NA	NA	NA	NA	0	0	control	OE	NA	NA	Unchanged
33177	AP001596.1	0	NA	NA	NA	NA	0	0	control	OE	NA	NA	Unchanged
33178	AP001596.2	0	NA	NA	NA	NA	0	0	control	OE	NA	NA	Unchanged
33179	AP001599.1	0	NA	NA	NA	NA	0	0	control	OE	NA	NA	Unchanged
33180	AP001605.1	0	NA	NA	NA	NA	0	0	control	OE	NA	NA	Unchanged
33181	AP001604.1	0	NA	NA	NA	NA	0	0	control	OE	NA	NA	Unchanged
33182	LINC01673	0	NA	NA	NA	NA	0	0	control	OE	NA	NA	Unchanged
33183	LINC00113	0	NA	NA	NA	NA	0	0	control	OE	NA	NA	Unchanged
33184	AJ006995.1	0	NA	NA	NA	NA	0	0	control	OE	NA	NA	Unchanged
33185	LINC00314	0	NA	NA	NA	NA	0	0	control	OE	NA	NA	Unchanged
33186	LINC01695	0	NA	NA	NA	NA	0	0	control	OE	NA	NA	Unchanged
33187	LINC00161	0	NA	NA	NA	NA	0	0	control	OE	NA	NA	Unchanged
33188	AF124730.1	0	NA	NA	NA	NA	0	0	control	OE	NA	NA	Unchanged
33189	GRIK1-AS1	0	NA	NA	NA	NA	0	0	control	OE	NA	NA	Unchanged
33190	AF096876.1	0	NA	NA	NA	NA	0	0	control	OE	NA	NA	Unchanged
33191	CLDN17	0	NA	NA	NA	NA	0	0	control	OE	NA	NA	Unchanged
33192	LINC00307	0	NA	NA	NA	NA	0	0	control	OE	NA	NA	Unchanged
33193	KRTAP24-1	0	NA	NA	NA	NA	0	0	control	OE	NA	NA	Unchanged
33194	KRTAP25-1	0	NA	NA	NA	NA	0	0	control	OE	NA	NA	Unchanged
33195	KRTAP26-1	0	NA	NA	NA	NA	0	0	control	OE	NA	NA	Unchanged
33196	KRTAP27-1	0	NA	NA	NA	NA	0	0	control	OE	NA	NA	Unchanged
33197	KRTAP23-1	0	NA	NA	NA	NA	0	0	control	OE	NA	NA	Unchanged
33198	KRTAP13-2	0	NA	NA	NA	NA	0	0	control	OE	NA	NA	Unchanged
33199	KRTAP13-1	0	NA	NA	NA	NA	0	0	control	OE	NA	NA	Unchanged
33200	KRTAP13-3	0	NA	NA	NA	NA	0	0	control	OE	NA	NA	Unchanged
33201	KRTAP13-4	0	NA	NA	NA	NA	0	0	control	OE	NA	NA	Unchanged
33202	KRTAP15-1	0	NA	NA	NA	NA	0	0	control	OE	NA	NA	Unchanged
33203	KRTAP19-2	0	NA	NA	NA	NA	0	0	control	OE	NA	NA	Unchanged
33204	KRTAP19-3	0	NA	NA	NA	NA	0	0	control	OE	NA	NA	Unchanged
33205	KRTAP19-4	0	NA	NA	NA	NA	0	0	control	OE	NA	NA	Unchanged
33206	KRTAP19-5	0	NA	NA	NA	NA	0	0	control	OE	NA	NA	Unchanged
33207	KRTAP19-6	0	NA	NA	NA	NA	0	0	control	OE	NA	NA	Unchanged
33208	KRTAP22-2	0	NA	NA	NA	NA	0	0	control	OE	NA	NA	Unchanged
33209	KRTAP6-3	0	NA	NA	NA	NA	0	0	control	OE	NA	NA	Unchanged
33210	KRTAP6-2	0	NA	NA	NA	NA	0	0	control	OE	NA	NA	Unchanged
33211	KRTAP22-1	0	NA	NA	NA	NA	0	0	control	OE	NA	NA	Unchanged
33212	KRTAP6-1	0	NA	NA	NA	NA	0	0	control	OE	NA	NA	Unchanged
33213	KRTAP20-1	0	NA	NA	NA	NA	0	0	control	OE	NA	NA	Unchanged
33214	KRTAP20-4	0	NA	NA	NA	NA	0	0	control	OE	NA	NA	Unchanged
33215	KRTAP20-2	0	NA	NA	NA	NA	0	0	control	OE	NA	NA	Unchanged
33216	KRTAP20-3	0	NA	NA	NA	NA	0	0	control	OE	NA	NA	Unchanged
33217	KRTAP21-3	0	NA	NA	NA	NA	0	0	control	OE	NA	NA	Unchanged
33218	KRTAP21-2	0	NA	NA	NA	NA	0	0	control	OE	NA	NA	Unchanged
33219	KRTAP21-1	0	NA	NA	NA	NA	0	0	control	OE	NA	NA	Unchanged
33220	KRTAP8-1	0	NA	NA	NA	NA	0	0	control	OE	NA	NA	Unchanged
33221	KRTAP7-1	0	NA	NA	NA	NA	0	0	control	OE	NA	NA	Unchanged
33222	KRTAP11-1	0	NA	NA	NA	NA	0	0	control	OE	NA	NA	Unchanged
33223	KRTAP19-8	0	NA	NA	NA	NA	0	0	control	OE	NA	NA	Unchanged
33224	AP000255.1	0	NA	NA	NA	NA	0	0	control	OE	NA	NA	Unchanged
33225	HUNK-AS1	0	NA	NA	NA	NA	0	0	control	OE	NA	NA	Unchanged
33226	MIS18A-AS1	0	NA	NA	NA	NA	0	0	control	OE	NA	NA	Unchanged
33227	MRAP	0	NA	NA	NA	NA	0	0	control	OE	NA	NA	Unchanged
33228	AP000266.1	0	NA	NA	NA	NA	0	0	control	OE	NA	NA	Unchanged
33229	AP000275.2	0	NA	NA	NA	NA	0	0	control	OE	NA	NA	Unchanged
33230	AP000281.2	0	NA	NA	NA	NA	0	0	control	OE	NA	NA	Unchanged
33231	LINC01690	0	NA	NA	NA	NA	0	0	control	OE	NA	NA	Unchanged
33232	LINC00945	0	NA	NA	NA	NA	0	0	control	OE	NA	NA	Unchanged
33233	AP000290.1	0	NA	NA	NA	NA	0	0	control	OE	NA	NA	Unchanged
33234	AP000295.1	0	NA	NA	NA	NA	0	0	control	OE	NA	NA	Unchanged
33235	AP000302.1	0	NA	NA	NA	NA	0	0	control	OE	NA	NA	Unchanged
33236	AP000311.1	0	NA	NA	NA	NA	0	0	control	OE	NA	NA	Unchanged
33237	KCNE2	0	NA	NA	NA	NA	0	0	control	OE	NA	NA	Unchanged
33238	C21orf140	0	NA	NA	NA	NA	0	0	control	OE	NA	NA	Unchanged
33239	AP000322.2	0	NA	NA	NA	NA	0	0	control	OE	NA	NA	Unchanged
33240	SMIM34A	0	NA	NA	NA	NA	0	0	control	OE	NA	NA	Unchanged
33241	LINC00160	0	NA	NA	NA	NA	0	0	control	OE	NA	NA	Unchanged
33242	AF015262.1	0	NA	NA	NA	NA	0	0	control	OE	NA	NA	Unchanged
33243	AF015720.1	0	NA	NA	NA	NA	0	0	control	OE	NA	NA	Unchanged
33244	LINC01436	0	NA	NA	NA	NA	0	0	control	OE	NA	NA	Unchanged
33245	AP000688.4	0	NA	NA	NA	NA	0	0	control	OE	NA	NA	Unchanged
33246	AP000688.3	0	NA	NA	NA	NA	0	0	control	OE	NA	NA	Unchanged
33247	AP000688.2	0	NA	NA	NA	NA	0	0	control	OE	NA	NA	Unchanged
33248	AP000696.1	0	NA	NA	NA	NA	0	0	control	OE	NA	NA	Unchanged
33249	AP000697.1	0	NA	NA	NA	NA	0	0	control	OE	NA	NA	Unchanged
33250	SIM2	0	NA	NA	NA	NA	0	0	control	OE	NA	NA	Unchanged
33251	DSCR4	0	NA	NA	NA	NA	0	0	control	OE	NA	NA	Unchanged
33252	DSCR8	0	NA	NA	NA	NA	0	0	control	OE	NA	NA	Unchanged
33253	KCNJ15	0	NA	NA	NA	NA	0	0	control	OE	NA	NA	Unchanged
33254	AP001434.1	0	NA	NA	NA	NA	0	0	control	OE	NA	NA	Unchanged
33255	LINC01423	0	NA	NA	NA	NA	0	0	control	OE	NA	NA	Unchanged
33256	ERG	0	NA	NA	NA	NA	0	0	control	OE	NA	NA	Unchanged
33257	LINC00114	0	NA	NA	NA	NA	0	0	control	OE	NA	NA	Unchanged
33258	AP001042.1	0	NA	NA	NA	NA	0	0	control	OE	NA	NA	Unchanged
33259	AP001043.2	0	NA	NA	NA	NA	0	0	control	OE	NA	NA	Unchanged
33260	LINC01700	0	NA	NA	NA	NA	0	0	control	OE	NA	NA	Unchanged
33261	AF064858.3	0	NA	NA	NA	NA	0	0	control	OE	NA	NA	Unchanged
33262	AF064858.2	0	NA	NA	NA	NA	0	0	control	OE	NA	NA	Unchanged
33263	BRWD1-AS1	0	NA	NA	NA	NA	0	0	control	OE	NA	NA	Unchanged
33264	AF064860.2	0	NA	NA	NA	NA	0	0	control	OE	NA	NA	Unchanged
33265	DSCAM-AS1	0	NA	NA	NA	NA	0	0	control	OE	NA	NA	Unchanged
33266	LINC00323	0	NA	NA	NA	NA	0	0	control	OE	NA	NA	Unchanged
33267	BACE2-IT1	0	NA	NA	NA	NA	0	0	control	OE	NA	NA	Unchanged
33268	AP001610.1	0	NA	NA	NA	NA	0	0	control	OE	NA	NA	Unchanged
33269	AP001610.2	0	NA	NA	NA	NA	0	0	control	OE	NA	NA	Unchanged
33270	AP006748.1	0	NA	NA	NA	NA	0	0	control	OE	NA	NA	Unchanged
33271	LINC00111	0	NA	NA	NA	NA	0	0	control	OE	NA	NA	Unchanged
33272	LINC00479	0	NA	NA	NA	NA	0	0	control	OE	NA	NA	Unchanged
33273	LINC00112	0	NA	NA	NA	NA	0	0	control	OE	NA	NA	Unchanged
33274	AP001615.1	0	NA	NA	NA	NA	0	0	control	OE	NA	NA	Unchanged
33275	AP001619.2	0	NA	NA	NA	NA	0	0	control	OE	NA	NA	Unchanged
33276	TFF2	0	NA	NA	NA	NA	0	0	control	OE	NA	NA	Unchanged
33277	TFF1	0	NA	NA	NA	NA	0	0	control	OE	NA	NA	Unchanged
33278	UBASH3A	0	NA	NA	NA	NA	0	0	control	OE	NA	NA	Unchanged
33279	AP001625.2	0	NA	NA	NA	NA	0	0	control	OE	NA	NA	Unchanged
33280	LINC01671	0	NA	NA	NA	NA	0	0	control	OE	NA	NA	Unchanged
33281	AP001627.1	0	NA	NA	NA	NA	0	0	control	OE	NA	NA	Unchanged
33282	LINC01668	0	NA	NA	NA	NA	0	0	control	OE	NA	NA	Unchanged
33283	AP001628.1	0	NA	NA	NA	NA	0	0	control	OE	NA	NA	Unchanged
33284	ERVH48-1	0	NA	NA	NA	NA	0	0	control	OE	NA	NA	Unchanged
33285	AP001630.1	0	NA	NA	NA	NA	0	0	control	OE	NA	NA	Unchanged
33286	FRGCA	0	NA	NA	NA	NA	0	0	control	OE	NA	NA	Unchanged
33287	AP001631.1	0	NA	NA	NA	NA	0	0	control	OE	NA	NA	Unchanged
33288	CRYAA	0	NA	NA	NA	NA	0	0	control	OE	NA	NA	Unchanged
33289	LINC00322	0	NA	NA	NA	NA	0	0	control	OE	NA	NA	Unchanged
33290	LINC01679	0	NA	NA	NA	NA	0	0	control	OE	NA	NA	Unchanged
33291	AP001046.1	0	NA	NA	NA	NA	0	0	control	OE	NA	NA	Unchanged
33292	LINC00319	0	NA	NA	NA	NA	0	0	control	OE	NA	NA	Unchanged
33293	LINC00313	0	NA	NA	NA	NA	0	0	control	OE	NA	NA	Unchanged
33294	AP001048.1	0	NA	NA	NA	NA	0	0	control	OE	NA	NA	Unchanged
33295	H2BFS.1	0	NA	NA	NA	NA	0	0	control	OE	NA	NA	Unchanged
33296	AP001062.2	0	NA	NA	NA	NA	0	0	control	OE	NA	NA	Unchanged
33297	TRPM2-AS	0	NA	NA	NA	NA	0	0	control	OE	NA	NA	Unchanged
33298	LRRC3-DT	0	NA	NA	NA	NA	0	0	control	OE	NA	NA	Unchanged
33299	TSPEAR	0	NA	NA	NA	NA	0	0	control	OE	NA	NA	Unchanged
33300	KRTAP10-1	0	NA	NA	NA	NA	0	0	control	OE	NA	NA	Unchanged
33301	KRTAP10-2	0	NA	NA	NA	NA	0	0	control	OE	NA	NA	Unchanged
33302	KRTAP10-3	0	NA	NA	NA	NA	0	0	control	OE	NA	NA	Unchanged
33303	KRTAP10-4	0	NA	NA	NA	NA	0	0	control	OE	NA	NA	Unchanged
33304	KRTAP10-5	0	NA	NA	NA	NA	0	0	control	OE	NA	NA	Unchanged
33305	KRTAP10-6	0	NA	NA	NA	NA	0	0	control	OE	NA	NA	Unchanged
33306	KRTAP10-7	0	NA	NA	NA	NA	0	0	control	OE	NA	NA	Unchanged
33307	KRTAP10-8	0	NA	NA	NA	NA	0	0	control	OE	NA	NA	Unchanged
33308	KRTAP10-9	0	NA	NA	NA	NA	0	0	control	OE	NA	NA	Unchanged
33309	KRTAP10-10	0	NA	NA	NA	NA	0	0	control	OE	NA	NA	Unchanged
33310	KRTAP10-11	0	NA	NA	NA	NA	0	0	control	OE	NA	NA	Unchanged
33311	KRTAP12-4	0	NA	NA	NA	NA	0	0	control	OE	NA	NA	Unchanged
33312	KRTAP12-3	0	NA	NA	NA	NA	0	0	control	OE	NA	NA	Unchanged
33313	KRTAP12-2	0	NA	NA	NA	NA	0	0	control	OE	NA	NA	Unchanged
33314	KRTAP12-1	0	NA	NA	NA	NA	0	0	control	OE	NA	NA	Unchanged
33315	KRTAP10-12	0	NA	NA	NA	NA	0	0	control	OE	NA	NA	Unchanged
33316	LINC01424	0	NA	NA	NA	NA	0	0	control	OE	NA	NA	Unchanged
33317	LINC00163	0	NA	NA	NA	NA	0	0	control	OE	NA	NA	Unchanged
33318	LINC00165	0	NA	NA	NA	NA	0	0	control	OE	NA	NA	Unchanged
33319	PICSAR	0	NA	NA	NA	NA	0	0	control	OE	NA	NA	Unchanged
33320	AL133499.1	0	NA	NA	NA	NA	0	0	control	OE	NA	NA	Unchanged
33321	LINC00334	0	NA	NA	NA	NA	0	0	control	OE	NA	NA	Unchanged
33322	LINC00315	0	NA	NA	NA	NA	0	0	control	OE	NA	NA	Unchanged
33323	BX322557.1	0	NA	NA	NA	NA	0	0	control	OE	NA	NA	Unchanged
33324	LINC00316	0	NA	NA	NA	NA	0	0	control	OE	NA	NA	Unchanged
33325	BX322559.1	0	NA	NA	NA	NA	0	0	control	OE	NA	NA	Unchanged
33326	COL18A1-AS2	0	NA	NA	NA	NA	0	0	control	OE	NA	NA	Unchanged
33327	COL18A1-AS1	0	NA	NA	NA	NA	0	0	control	OE	NA	NA	Unchanged
33328	AL592528.1	0	NA	NA	NA	NA	0	0	control	OE	NA	NA	Unchanged
33329	AJ011932.1	0	NA	NA	NA	NA	0	0	control	OE	NA	NA	Unchanged
33330	AP001476.1	0	NA	NA	NA	NA	0	0	control	OE	NA	NA	Unchanged
33331	AP001476.3	0	NA	NA	NA	NA	0	0	control	OE	NA	NA	Unchanged
33332	AP001476.2	0	NA	NA	NA	NA	0	0	control	OE	NA	NA	Unchanged
33333	AP001471.1	0	NA	NA	NA	NA	0	0	control	OE	NA	NA	Unchanged
33334	FTCD-AS1	0	NA	NA	NA	NA	0	0	control	OE	NA	NA	Unchanged
33335	AP001469.2	0	NA	NA	NA	NA	0	0	control	OE	NA	NA	Unchanged
33336	AC133551.1	0	NA	NA	NA	NA	0	0	control	OE	NA	NA	Unchanged
33337	AC136612.1	0	NA	NA	NA	NA	0	0	control	OE	NA	NA	Unchanged
33338	AC136616.1	0	NA	NA	NA	NA	0	0	control	OE	NA	NA	Unchanged
33339	AC136616.3	0	NA	NA	NA	NA	0	0	control	OE	NA	NA	Unchanged
33340	AC136616.2	0	NA	NA	NA	NA	0	0	control	OE	NA	NA	Unchanged
33341	AC141272.1	0	NA	NA	NA	NA	0	0	control	OE	NA	NA	Unchanged
33342	AC136352.3	0	NA	NA	NA	NA	0	0	control	OE	NA	NA	Unchanged
33343	AC136352.2	0	NA	NA	NA	NA	0	0	control	OE	NA	NA	Unchanged
33344	AC171558.3	0	NA	NA	NA	NA	0	0	control	OE	NA	NA	Unchanged
33345	AC171558.1	0	NA	NA	NA	NA	0	0	control	OE	NA	NA	Unchanged
33346	BX004987.1	0	NA	NA	NA	NA	0	0	control	OE	NA	NA	Unchanged
33347	AC145212.1	0	NA	NA	NA	NA	0	0	control	OE	NA	NA	Unchanged
33348	MAFIP	0	NA	NA	NA	NA	0	0	control	OE	NA	NA	Unchanged
33349	AC011841.1	0	NA	NA	NA	NA	0	0	control	OE	NA	NA	Unchanged
33350	AC011043.2	0	NA	NA	NA	NA	0	0	control	OE	NA	NA	Unchanged
33351	AL592183.1	0	NA	NA	NA	NA	0	0	control	OE	NA	NA	Unchanged
33352	AC007325.2	0	NA	NA	NA	NA	0	0	control	OE	NA	NA	Unchanged
33353	BX072566.1	0	NA	NA	NA	NA	0	0	control	OE	NA	NA	Unchanged
33354	AL354822.1	0	NA	NA	NA	NA	0	0	control	OE	NA	NA	Unchanged
33355	AC023491.2	0	NA	NA	NA	NA	0	0	control	OE	NA	NA	Unchanged
33356	AC233755.2	0	NA	NA	NA	NA	0	0	control	OE	NA	NA	Unchanged
33357	AC233755.1	0	NA	NA	NA	NA	0	0	control	OE	NA	NA	Unchanged
33358	AC213203.1	0	NA	NA	NA	NA	0	0	control	OE	NA	NA	Unchanged
33359	FAM231C	0	NA	NA	NA	NA	0	0	control	OE	NA	NA	Unchanged
